# Single cell derived mRNA signals across human kidney tumors

**DOI:** 10.1101/2020.03.19.998815

**Authors:** Matthew D Young, Thomas J Mitchell, Lars Custers, Thanasis Margaritis, Francisco Morales, Kwasi Kwakwa, Eleonora Khabirova, Gerda Kildisiute, Thomas RW Oliver, Ronald R. de Krijger, Marry M. van den Heuvel-Eibrink, Federico Comitani, Alice Piapi, Eva Bugallo-Blanco, Christine Thevanesan, Christina Burke, Elena Prigmore, Kirsty Ambridge, Kenny Roberts, Felipe A Vieira Braga, Tim HH Coorens, Ignacio Del Valle, Anna Wilbrey-Clark, Lira Mamanova, Grant D Stewart, Vincent J Gnanapragasam, Dyanne Rampling, Neil Sebire, Nicholas Coleman, Liz Hook, Anne Warren, Muzlifah Haniffa, Marcel Kool, Stefan M Pfister, John C Achermann, Xiaoling He, Roger A Barker, Adam Shlien, Omer A Bayraktar, Sarah Teichmann, Frank C. Holstege, Kerstin B Meyer, Jarno Drost, Karin Straathof, Sam Behjati

**Affiliations:** Wellcome Sanger Institute, Hinxton CB10 1SA, UK; Cambridge University Hospitals NHS Foundation Trust, Cambridge, CB2 0QQ, UK; Department of Surgery, University of Cambridge, Cambridge, CB2 0QQ, UK; Princess Máxima Center for Pediatric Oncology, 3584 CS Utrecht, The Netherlands; Oncode institute, 3584 CS Utrecht, The Netherlands; Department of Pathology, University of Cambridge, Cambridge, CB2 1QP, UK; Program in Genetics and Genome Biology, The Hospital for Sick Children, Toronto, Ontario, Canada; Department of Laboratory Medicine and Pathobiology, University of Toronto, Toronto, Ontario, Canada; Department of Paediatric Laboratory Medicine, The Hospital for Sick Children, Toronto, Ontario, Canada; UCL Great Ormond Street Hospital Institute of Child Health, London WC1N 1EH, UK; Amsterdam UMC, University of Amsterdam, Amsterdam, The Netherlands; Great Ormond Street Hospital for Children NHS Foundation Trust, London WC1N 3JH, UK; Cambridge Urology Translational Research and Clinical Trials office, Cambridge Biomedical Campus Cambridge CB2 0QQ University of Cambridge; Department of Dermatology and NIHR Newcastle Biomedical Research Centre, Newcastle Hospitals NHS Foundation Trust, Newcastle upon Tyne, NE1 4LP, UK; Intitute of Cellular Medicine, Newcastle University, Newcastle upon Tyne, NE1 4HH, UK; Hopp Children’s Cancer Center Heidelberg (KiTZ), 69120 Heidelberg Germany; German Cancer Research Center (DKFZ) and German Cancer Consortium (DKTK), Division of Pediatric Neurooncology, 69120 Heidelberg, Germany; Heidelberg University Hospital, Department of Pediatric Hematology and Oncology, 69120 Heidelberg, Germany; MRC-WT Cambridge Stem Cell Institute, University of Cambridge, CB2 0QQ, Cambridge, UK; Department of Clinical Neuroscience, University of Cambridge, Cambridge, CB2 0QQ, UK; Department of Paediatrics, University of Cambridge, Cambridge, CB2 0QQ, UK

## Abstract

The cellular transcriptome may provide clues into the differentiation state and origin of human cancer, as tumor cells may retain patterns of gene expression similar to the cell they derive from. Here, we studied the differentiation state and cellular origin of human kidney tumors, by assessing mRNA signals in 1,300 childhood and adult renal tumors, spanning seven different tumor types. Using single cell mRNA reference maps of normal tissues generated by the *Human Cell Atlas* project, we measured the abundance of reference “cellular signals” in each tumor. Quantifying global differentiation states, we found that, irrespective of tumor type, childhood tumors exhibited fetal cellular signals, thus replacing the long-held presumption of “fetalness” with a precise, quantitative readout of immaturity. By contrast, in adult cancers our assessment refuted the suggestion of dedifferentiation towards a fetal state in the overwhelming majority of cases, with the exception of lethal variants of clear cell renal cell carcinoma. Examining the specific cellular phenotype of each tumor type revealed an intimate connection between the different mesenchymal populations of the developing kidney and childhood renal tumors, whereas adult tumors mostly represented specific mature tubular cell types. RNA signals of each tumor type were remarkably uniform and specific, indicating a possible therapeutic and diagnostic utility. We demonstrated this utility with a case study of a cryptic renal tumor. Whilst not classifiable by clinical pathological work-up, mRNA signals revealed the diagnosis. Our findings provide a cellular definition of human renal tumors through an approach that is broadly applicable to human cancer.

## Supplementary Tables for "Single cell derived mRNA signals across human kidney tumors"

### Sheet: S1 - Bulk RNA Manifest
dataset	source	tissue	disease	biopsy	subtype	outcome	UniqueSampleID	tgtFile	SampleSource	ProcessingMethod
ALL	TARGET	Blood	ALL	PrimaryBloodPB	B precursor (Non-T, Non-B ALL)	Dead	SangerProjectTARGET_ALL_phase1_SRR457636	bulkRNAseq/SangerProjectTARGET_ALL_phase1/SangerProjectTARGET_ALL_phase1_SRR457636.tsv	TARGET	TARGET
ALL	TARGET	Blood	ALL	PrimaryBloodPB	B precursor (Non-T, Non-B ALL)	Dead	SangerProjectTARGET_ALL_phase1_SRR457655	bulkRNAseq/SangerProjectTARGET_ALL_phase1/SangerProjectTARGET_ALL_phase1_SRR457655.tsv	TARGET	TARGET
ALL	TARGET	Blood	ALL	PrimaryBloodPB	B precursor (Non-T, Non-B ALL)	Alive	SangerProjectTARGET_ALL_phase1_SRR457642	bulkRNAseq/SangerProjectTARGET_ALL_phase1/SangerProjectTARGET_ALL_phase1_SRR457642.tsv	TARGET	TARGET
ALL	TARGET	Blood	ALL	PrimaryBloodPB	B precursor (Non-T, Non-B ALL)	Dead	SangerProjectTARGET_ALL_phase1_SRR457638	bulkRNAseq/SangerProjectTARGET_ALL_phase1/SangerProjectTARGET_ALL_phase1_SRR457638.tsv	TARGET	TARGET
ALL	TARGET	Blood	ALL	PrimaryBloodPB	B precursor (Non-T, Non-B ALL)	Alive	SangerProjectTARGET_ALL_phase1_SRR457637	bulkRNAseq/SangerProjectTARGET_ALL_phase1/SangerProjectTARGET_ALL_phase1_SRR457637.tsv	TARGET	TARGET
ALL	TARGET	Blood	ALL	PrimaryBloodPB	B precursor (Non-T, Non-B ALL)	Alive	SangerProjectTARGET_ALL_phase1_SRR457643	bulkRNAseq/SangerProjectTARGET_ALL_phase1/SangerProjectTARGET_ALL_phase1_SRR457643.tsv	TARGET	TARGET
ALL	TARGET	Blood	ALL	PrimaryBloodPB	B precursor (Non-T, Non-B ALL)	Dead	SangerProjectTARGET_ALL_phase1_SRR457646	bulkRNAseq/SangerProjectTARGET_ALL_phase1/SangerProjectTARGET_ALL_phase1_SRR457646.tsv	TARGET	TARGET
ALL	TARGET	Blood	ALL	PrimaryBloodBM	B precursor (Non-T, Non-B ALL)	Dead	SangerProjectTARGET_ALL_phase1_SRR457644	bulkRNAseq/SangerProjectTARGET_ALL_phase1/SangerProjectTARGET_ALL_phase1_SRR457644.tsv	TARGET	TARGET
ALL	TARGET	Blood	ALL	PrimaryBloodBM	B precursor (Non-T, Non-B ALL)	Dead	SangerProjectTARGET_ALL_phase1_SRR457653	bulkRNAseq/SangerProjectTARGET_ALL_phase1/SangerProjectTARGET_ALL_phase1_SRR457653.tsv	TARGET	TARGET
BenchImmune	immuneSort	Blood	Normal	Normal	B_Naive	NA	SangerProjectBench_SRR6298273	bulkRNAseq/SangerProjectBench/SangerProjectBench_SRR6298273.tsv	https://www.cell.com/cell-reports/fulltext/S2211-1247(19)30059-2	Rail-RNA
BenchImmune	immuneSort	Blood	Normal	Normal	B_NSM	NA	SangerProjectBench_SRR6298274	bulkRNAseq/SangerProjectBench/SangerProjectBench_SRR6298274.tsv	https://www.cell.com/cell-reports/fulltext/S2211-1247(19)30059-2	Rail-RNA
BenchImmune	immuneSort	Blood	Normal	Normal	B_Ex	NA	SangerProjectBench_SRR6298275	bulkRNAseq/SangerProjectBench/SangerProjectBench_SRR6298275.tsv	https://www.cell.com/cell-reports/fulltext/S2211-1247(19)30059-2	Rail-RNA
BenchImmune	immuneSort	Blood	Normal	Normal	B_SM	NA	SangerProjectBench_SRR6298276	bulkRNAseq/SangerProjectBench/SangerProjectBench_SRR6298276.tsv	https://www.cell.com/cell-reports/fulltext/S2211-1247(19)30059-2	Rail-RNA
BenchImmune	immuneSort	Blood	Normal	Normal	Plasmablasts	NA	SangerProjectBench_SRR6298277	bulkRNAseq/SangerProjectBench/SangerProjectBench_SRR6298277.tsv	https://www.cell.com/cell-reports/fulltext/S2211-1247(19)30059-2	Rail-RNA
BenchImmune	immuneSort	Blood	Normal	Normal	B_Naive	NA	SangerProjectBench_SRR6298302	bulkRNAseq/SangerProjectBench/SangerProjectBench_SRR6298302.tsv	https://www.cell.com/cell-reports/fulltext/S2211-1247(19)30059-2	Rail-RNA
BenchImmune	immuneSort	Blood	Normal	Normal	B_NSM	NA	SangerProjectBench_SRR6298303	bulkRNAseq/SangerProjectBench/SangerProjectBench_SRR6298303.tsv	https://www.cell.com/cell-reports/fulltext/S2211-1247(19)30059-2	Rail-RNA
BenchImmune	immuneSort	Blood	Normal	Normal	B_Ex	NA	SangerProjectBench_SRR6298304	bulkRNAseq/SangerProjectBench/SangerProjectBench_SRR6298304.tsv	https://www.cell.com/cell-reports/fulltext/S2211-1247(19)30059-2	Rail-RNA
BenchImmune	immuneSort	Blood	Normal	Normal	B_SM	NA	SangerProjectBench_SRR6298305	bulkRNAseq/SangerProjectBench/SangerProjectBench_SRR6298305.tsv	https://www.cell.com/cell-reports/fulltext/S2211-1247(19)30059-2	Rail-RNA
BenchImmune	immuneSort	Blood	Normal	Normal	Plasmablasts	NA	SangerProjectBench_SRR6298306	bulkRNAseq/SangerProjectBench/SangerProjectBench_SRR6298306.tsv	https://www.cell.com/cell-reports/fulltext/S2211-1247(19)30059-2	Rail-RNA
BenchImmune	immuneSort	Blood	Normal	Normal	B_Naive	NA	SangerProjectBench_SRR6298331	bulkRNAseq/SangerProjectBench/SangerProjectBench_SRR6298331.tsv	https://www.cell.com/cell-reports/fulltext/S2211-1247(19)30059-2	Rail-RNA
BenchImmune	immuneSort	Blood	Normal	Normal	B_NSM	NA	SangerProjectBench_SRR6298332	bulkRNAseq/SangerProjectBench/SangerProjectBench_SRR6298332.tsv	https://www.cell.com/cell-reports/fulltext/S2211-1247(19)30059-2	Rail-RNA
BenchImmune	immuneSort	Blood	Normal	Normal	B_Ex	NA	SangerProjectBench_SRR6298333	bulkRNAseq/SangerProjectBench/SangerProjectBench_SRR6298333.tsv	https://www.cell.com/cell-reports/fulltext/S2211-1247(19)30059-2	Rail-RNA
BenchImmune	immuneSort	Blood	Normal	Normal	B_SM	NA	SangerProjectBench_SRR6298334	bulkRNAseq/SangerProjectBench/SangerProjectBench_SRR6298334.tsv	https://www.cell.com/cell-reports/fulltext/S2211-1247(19)30059-2	Rail-RNA
BenchImmune	immuneSort	Blood	Normal	Normal	Plasmablasts	NA	SangerProjectBench_SRR6298335	bulkRNAseq/SangerProjectBench/SangerProjectBench_SRR6298335.tsv	https://www.cell.com/cell-reports/fulltext/S2211-1247(19)30059-2	Rail-RNA
BenchImmune	immuneSort	Blood	Normal	Normal	B_Naive	NA	SangerProjectBench_SRR6298365	bulkRNAseq/SangerProjectBench/SangerProjectBench_SRR6298365.tsv	https://www.cell.com/cell-reports/fulltext/S2211-1247(19)30059-2	Rail-RNA
BenchImmune	immuneSort	Blood	Normal	Normal	B_NSM	NA	SangerProjectBench_SRR6298366	bulkRNAseq/SangerProjectBench/SangerProjectBench_SRR6298366.tsv	https://www.cell.com/cell-reports/fulltext/S2211-1247(19)30059-2	Rail-RNA
BenchImmune	immuneSort	Blood	Normal	Normal	B_Ex	NA	SangerProjectBench_SRR6298367	bulkRNAseq/SangerProjectBench/SangerProjectBench_SRR6298367.tsv	https://www.cell.com/cell-reports/fulltext/S2211-1247(19)30059-2	Rail-RNA
BenchImmune	immuneSort	Blood	Normal	Normal	B_SM	NA	SangerProjectBench_SRR6298368	bulkRNAseq/SangerProjectBench/SangerProjectBench_SRR6298368.tsv	https://www.cell.com/cell-reports/fulltext/S2211-1247(19)30059-2	Rail-RNA
BenchImmune	immuneSort	Blood	Normal	Normal	Plasmablasts	NA	SangerProjectBench_SRR6298369	bulkRNAseq/SangerProjectBench/SangerProjectBench_SRR6298369.tsv	https://www.cell.com/cell-reports/fulltext/S2211-1247(19)30059-2	Rail-RNA
BenchImmune	immuneSort	Blood	Normal	Normal	Monocytes_C	NA	SangerProjectBench_SRR6298278	bulkRNAseq/SangerProjectBench/SangerProjectBench_SRR6298278.tsv	https://www.cell.com/cell-reports/fulltext/S2211-1247(19)30059-2	Rail-RNA
BenchImmune	immuneSort	Blood	Normal	Normal	Monocytes_I	NA	SangerProjectBench_SRR6298279	bulkRNAseq/SangerProjectBench/SangerProjectBench_SRR6298279.tsv	https://www.cell.com/cell-reports/fulltext/S2211-1247(19)30059-2	Rail-RNA
BenchImmune	immuneSort	Blood	Normal	Normal	Monocytes_NC	NA	SangerProjectBench_SRR6298280	bulkRNAseq/SangerProjectBench/SangerProjectBench_SRR6298280.tsv	https://www.cell.com/cell-reports/fulltext/S2211-1247(19)30059-2	Rail-RNA
BenchImmune	immuneSort	Blood	Normal	Normal	Monocytes_C	NA	SangerProjectBench_SRR6298307	bulkRNAseq/SangerProjectBench/SangerProjectBench_SRR6298307.tsv	https://www.cell.com/cell-reports/fulltext/S2211-1247(19)30059-2	Rail-RNA
BenchImmune	immuneSort	Blood	Normal	Normal	Monocytes_I	NA	SangerProjectBench_SRR6298308	bulkRNAseq/SangerProjectBench/SangerProjectBench_SRR6298308.tsv	https://www.cell.com/cell-reports/fulltext/S2211-1247(19)30059-2	Rail-RNA
BenchImmune	immuneSort	Blood	Normal	Normal	Monocytes_NC	NA	SangerProjectBench_SRR6298309	bulkRNAseq/SangerProjectBench/SangerProjectBench_SRR6298309.tsv	https://www.cell.com/cell-reports/fulltext/S2211-1247(19)30059-2	Rail-RNA
BenchImmune	immuneSort	Blood	Normal	Normal	Monocytes_C	NA	SangerProjectBench_SRR6298336	bulkRNAseq/SangerProjectBench/SangerProjectBench_SRR6298336.tsv	https://www.cell.com/cell-reports/fulltext/S2211-1247(19)30059-2	Rail-RNA
BenchImmune	immuneSort	Blood	Normal	Normal	Monocytes_I	NA	SangerProjectBench_SRR6298337	bulkRNAseq/SangerProjectBench/SangerProjectBench_SRR6298337.tsv	https://www.cell.com/cell-reports/fulltext/S2211-1247(19)30059-2	Rail-RNA
BenchImmune	immuneSort	Blood	Normal	Normal	Monocytes_NC	NA	SangerProjectBench_SRR6298338	bulkRNAseq/SangerProjectBench/SangerProjectBench_SRR6298338.tsv	https://www.cell.com/cell-reports/fulltext/S2211-1247(19)30059-2	Rail-RNA
BenchImmune	immuneSort	Blood	Normal	Normal	Monocytes_C	NA	SangerProjectBench_SRR6298370	bulkRNAseq/SangerProjectBench/SangerProjectBench_SRR6298370.tsv	https://www.cell.com/cell-reports/fulltext/S2211-1247(19)30059-2	Rail-RNA
BenchImmune	immuneSort	Blood	Normal	Normal	Monocytes_I	NA	SangerProjectBench_SRR6298371	bulkRNAseq/SangerProjectBench/SangerProjectBench_SRR6298371.tsv	https://www.cell.com/cell-reports/fulltext/S2211-1247(19)30059-2	Rail-RNA
BenchImmune	immuneSort	Blood	Normal	Normal	Monocytes_NC	NA	SangerProjectBench_SRR6298372	bulkRNAseq/SangerProjectBench/SangerProjectBench_SRR6298372.tsv	https://www.cell.com/cell-reports/fulltext/S2211-1247(19)30059-2	Rail-RNA
BenchImmune	immuneSort	Blood	Normal	Normal	Tfh	NA	SangerProjectBench_SRR6298265	bulkRNAseq/SangerProjectBench/SangerProjectBench_SRR6298265.tsv	https://www.cell.com/cell-reports/fulltext/S2211-1247(19)30059-2	Rail-RNA
BenchImmune	immuneSort	Blood	Normal	Normal	Th1	NA	SangerProjectBench_SRR6298267	bulkRNAseq/SangerProjectBench/SangerProjectBench_SRR6298267.tsv	https://www.cell.com/cell-reports/fulltext/S2211-1247(19)30059-2	Rail-RNA
BenchImmune	immuneSort	Blood	Normal	Normal	Th1/Th17	NA	SangerProjectBench_SRR6298268	bulkRNAseq/SangerProjectBench/SangerProjectBench_SRR6298268.tsv	https://www.cell.com/cell-reports/fulltext/S2211-1247(19)30059-2	Rail-RNA
BenchImmune	immuneSort	Blood	Normal	Normal	Th17	NA	SangerProjectBench_SRR6298269	bulkRNAseq/SangerProjectBench/SangerProjectBench_SRR6298269.tsv	https://www.cell.com/cell-reports/fulltext/S2211-1247(19)30059-2	Rail-RNA
BenchImmune	immuneSort	Blood	Normal	Normal	Th2	NA	SangerProjectBench_SRR6298270	bulkRNAseq/SangerProjectBench/SangerProjectBench_SRR6298270.tsv	https://www.cell.com/cell-reports/fulltext/S2211-1247(19)30059-2	Rail-RNA
BenchImmune	immuneSort	Blood	Normal	Normal	Tfh	NA	SangerProjectBench_SRR6298293	bulkRNAseq/SangerProjectBench/SangerProjectBench_SRR6298293.tsv	https://www.cell.com/cell-reports/fulltext/S2211-1247(19)30059-2	Rail-RNA
BenchImmune	immuneSort	Blood	Normal	Normal	Th1	NA	SangerProjectBench_SRR6298295	bulkRNAseq/SangerProjectBench/SangerProjectBench_SRR6298295.tsv	https://www.cell.com/cell-reports/fulltext/S2211-1247(19)30059-2	Rail-RNA
BenchImmune	immuneSort	Blood	Normal	Normal	Th1/Th17	NA	SangerProjectBench_SRR6298296	bulkRNAseq/SangerProjectBench/SangerProjectBench_SRR6298296.tsv	https://www.cell.com/cell-reports/fulltext/S2211-1247(19)30059-2	Rail-RNA
BenchImmune	immuneSort	Blood	Normal	Normal	Th17	NA	SangerProjectBench_SRR6298297	bulkRNAseq/SangerProjectBench/SangerProjectBench_SRR6298297.tsv	https://www.cell.com/cell-reports/fulltext/S2211-1247(19)30059-2	Rail-RNA
BenchImmune	immuneSort	Blood	Normal	Normal	Th2	NA	SangerProjectBench_SRR6298298	bulkRNAseq/SangerProjectBench/SangerProjectBench_SRR6298298.tsv	https://www.cell.com/cell-reports/fulltext/S2211-1247(19)30059-2	Rail-RNA
BenchImmune	immuneSort	Blood	Normal	Normal	Tfh	NA	SangerProjectBench_SRR6298322	bulkRNAseq/SangerProjectBench/SangerProjectBench_SRR6298322.tsv	https://www.cell.com/cell-reports/fulltext/S2211-1247(19)30059-2	Rail-RNA
BenchImmune	immuneSort	Blood	Normal	Normal	Th1	NA	SangerProjectBench_SRR6298324	bulkRNAseq/SangerProjectBench/SangerProjectBench_SRR6298324.tsv	https://www.cell.com/cell-reports/fulltext/S2211-1247(19)30059-2	Rail-RNA
BenchImmune	immuneSort	Blood	Normal	Normal	Th1/Th17	NA	SangerProjectBench_SRR6298325	bulkRNAseq/SangerProjectBench/SangerProjectBench_SRR6298325.tsv	https://www.cell.com/cell-reports/fulltext/S2211-1247(19)30059-2	Rail-RNA
BenchImmune	immuneSort	Blood	Normal	Normal	Th17	NA	SangerProjectBench_SRR6298326	bulkRNAseq/SangerProjectBench/SangerProjectBench_SRR6298326.tsv	https://www.cell.com/cell-reports/fulltext/S2211-1247(19)30059-2	Rail-RNA
BenchImmune	immuneSort	Blood	Normal	Normal	Th2	NA	SangerProjectBench_SRR6298327	bulkRNAseq/SangerProjectBench/SangerProjectBench_SRR6298327.tsv	https://www.cell.com/cell-reports/fulltext/S2211-1247(19)30059-2	Rail-RNA
BenchImmune	immuneSort	Blood	Normal	Normal	Tfh	NA	SangerProjectBench_SRR6298357	bulkRNAseq/SangerProjectBench/SangerProjectBench_SRR6298357.tsv	https://www.cell.com/cell-reports/fulltext/S2211-1247(19)30059-2	Rail-RNA
BenchImmune	immuneSort	Blood	Normal	Normal	Th1	NA	SangerProjectBench_SRR6298359	bulkRNAseq/SangerProjectBench/SangerProjectBench_SRR6298359.tsv	https://www.cell.com/cell-reports/fulltext/S2211-1247(19)30059-2	Rail-RNA
BenchImmune	immuneSort	Blood	Normal	Normal	Th1/Th17	NA	SangerProjectBench_SRR6298360	bulkRNAseq/SangerProjectBench/SangerProjectBench_SRR6298360.tsv	https://www.cell.com/cell-reports/fulltext/S2211-1247(19)30059-2	Rail-RNA
BenchImmune	immuneSort	Blood	Normal	Normal	Th17	NA	SangerProjectBench_SRR6298361	bulkRNAseq/SangerProjectBench/SangerProjectBench_SRR6298361.tsv	https://www.cell.com/cell-reports/fulltext/S2211-1247(19)30059-2	Rail-RNA
BenchImmune	immuneSort	Blood	Normal	Normal	Th2	NA	SangerProjectBench_SRR6298362	bulkRNAseq/SangerProjectBench/SangerProjectBench_SRR6298362.tsv	https://www.cell.com/cell-reports/fulltext/S2211-1247(19)30059-2	Rail-RNA
BenchImmune	immuneSort	Blood	Normal	Normal	T_CD8_Naive	NA	SangerProjectBench_SRR6298258	bulkRNAseq/SangerProjectBench/SangerProjectBench_SRR6298258.tsv	https://www.cell.com/cell-reports/fulltext/S2211-1247(19)30059-2	Rail-RNA
BenchImmune	immuneSort	Blood	Normal	Normal	T_CD8_CM	NA	SangerProjectBench_SRR6298259	bulkRNAseq/SangerProjectBench/SangerProjectBench_SRR6298259.tsv	https://www.cell.com/cell-reports/fulltext/S2211-1247(19)30059-2	Rail-RNA
BenchImmune	immuneSort	Blood	Normal	Normal	T_CD8_EM	NA	SangerProjectBench_SRR6298260	bulkRNAseq/SangerProjectBench/SangerProjectBench_SRR6298260.tsv	https://www.cell.com/cell-reports/fulltext/S2211-1247(19)30059-2	Rail-RNA
BenchImmune	immuneSort	Blood	Normal	Normal	T_CD8_TE	NA	SangerProjectBench_SRR6298261	bulkRNAseq/SangerProjectBench/SangerProjectBench_SRR6298261.tsv	https://www.cell.com/cell-reports/fulltext/S2211-1247(19)30059-2	Rail-RNA
BenchImmune	immuneSort	Blood	Normal	Normal	MAIT	NA	SangerProjectBench_SRR6298262	bulkRNAseq/SangerProjectBench/SangerProjectBench_SRR6298262.tsv	https://www.cell.com/cell-reports/fulltext/S2211-1247(19)30059-2	Rail-RNA
BenchImmune	immuneSort	Blood	Normal	Normal	T_gd_Vd2	NA	SangerProjectBench_SRR6298263	bulkRNAseq/SangerProjectBench/SangerProjectBench_SRR6298263.tsv	https://www.cell.com/cell-reports/fulltext/S2211-1247(19)30059-2	Rail-RNA
BenchImmune	immuneSort	Blood	Normal	Normal	T_gd_non-Vd2	NA	SangerProjectBench_SRR6298264	bulkRNAseq/SangerProjectBench/SangerProjectBench_SRR6298264.tsv	https://www.cell.com/cell-reports/fulltext/S2211-1247(19)30059-2	Rail-RNA
BenchImmune	immuneSort	Blood	Normal	Normal	Tregs	NA	SangerProjectBench_SRR6298266	bulkRNAseq/SangerProjectBench/SangerProjectBench_SRR6298266.tsv	https://www.cell.com/cell-reports/fulltext/S2211-1247(19)30059-2	Rail-RNA
BenchImmune	immuneSort	Blood	Normal	Normal	T_CD4_Naive	NA	SangerProjectBench_SRR6298271	bulkRNAseq/SangerProjectBench/SangerProjectBench_SRR6298271.tsv	https://www.cell.com/cell-reports/fulltext/S2211-1247(19)30059-2	Rail-RNA
BenchImmune	immuneSort	Blood	Normal	Normal	Progenitors	NA	SangerProjectBench_SRR6298272	bulkRNAseq/SangerProjectBench/SangerProjectBench_SRR6298272.tsv	https://www.cell.com/cell-reports/fulltext/S2211-1247(19)30059-2	Rail-RNA
BenchImmune	immuneSort	Blood	Normal	Normal	NK	NA	SangerProjectBench_SRR6298281	bulkRNAseq/SangerProjectBench/SangerProjectBench_SRR6298281.tsv	https://www.cell.com/cell-reports/fulltext/S2211-1247(19)30059-2	Rail-RNA
BenchImmune	immuneSort	Blood	Normal	Normal	pDCs	NA	SangerProjectBench_SRR6298282	bulkRNAseq/SangerProjectBench/SangerProjectBench_SRR6298282.tsv	https://www.cell.com/cell-reports/fulltext/S2211-1247(19)30059-2	Rail-RNA
BenchImmune	immuneSort	Blood	Normal	Normal	mDCs	NA	SangerProjectBench_SRR6298283	bulkRNAseq/SangerProjectBench/SangerProjectBench_SRR6298283.tsv	https://www.cell.com/cell-reports/fulltext/S2211-1247(19)30059-2	Rail-RNA
BenchImmune	immuneSort	Blood	Normal	Normal	Neutrophils_LD	NA	SangerProjectBench_SRR6298284	bulkRNAseq/SangerProjectBench/SangerProjectBench_SRR6298284.tsv	https://www.cell.com/cell-reports/fulltext/S2211-1247(19)30059-2	Rail-RNA
BenchImmune	immuneSort	Blood	Normal	Normal	Basophils_LD	NA	SangerProjectBench_SRR6298285	bulkRNAseq/SangerProjectBench/SangerProjectBench_SRR6298285.tsv	https://www.cell.com/cell-reports/fulltext/S2211-1247(19)30059-2	Rail-RNA
BenchImmune	immuneSort	Blood	Normal	Normal	T_CD8_Naive	NA	SangerProjectBench_SRR6298286	bulkRNAseq/SangerProjectBench/SangerProjectBench_SRR6298286.tsv	https://www.cell.com/cell-reports/fulltext/S2211-1247(19)30059-2	Rail-RNA
BenchImmune	immuneSort	Blood	Normal	Normal	T_CD8_CM	NA	SangerProjectBench_SRR6298287	bulkRNAseq/SangerProjectBench/SangerProjectBench_SRR6298287.tsv	https://www.cell.com/cell-reports/fulltext/S2211-1247(19)30059-2	Rail-RNA
BenchImmune	immuneSort	Blood	Normal	Normal	T_CD8_EM	NA	SangerProjectBench_SRR6298288	bulkRNAseq/SangerProjectBench/SangerProjectBench_SRR6298288.tsv	https://www.cell.com/cell-reports/fulltext/S2211-1247(19)30059-2	Rail-RNA
BenchImmune	immuneSort	Blood	Normal	Normal	T_CD8_TE	NA	SangerProjectBench_SRR6298289	bulkRNAseq/SangerProjectBench/SangerProjectBench_SRR6298289.tsv	https://www.cell.com/cell-reports/fulltext/S2211-1247(19)30059-2	Rail-RNA
BenchImmune	immuneSort	Blood	Normal	Normal	MAIT	NA	SangerProjectBench_SRR6298290	bulkRNAseq/SangerProjectBench/SangerProjectBench_SRR6298290.tsv	https://www.cell.com/cell-reports/fulltext/S2211-1247(19)30059-2	Rail-RNA
BenchImmune	immuneSort	Blood	Normal	Normal	T_gd_Vd2	NA	SangerProjectBench_SRR6298291	bulkRNAseq/SangerProjectBench/SangerProjectBench_SRR6298291.tsv	https://www.cell.com/cell-reports/fulltext/S2211-1247(19)30059-2	Rail-RNA
BenchImmune	immuneSort	Blood	Normal	Normal	T_gd_non-Vd2	NA	SangerProjectBench_SRR6298292	bulkRNAseq/SangerProjectBench/SangerProjectBench_SRR6298292.tsv	https://www.cell.com/cell-reports/fulltext/S2211-1247(19)30059-2	Rail-RNA
BenchImmune	immuneSort	Blood	Normal	Normal	Tregs	NA	SangerProjectBench_SRR6298294	bulkRNAseq/SangerProjectBench/SangerProjectBench_SRR6298294.tsv	https://www.cell.com/cell-reports/fulltext/S2211-1247(19)30059-2	Rail-RNA
BenchImmune	immuneSort	Blood	Normal	Normal	T_CD4_Naive	NA	SangerProjectBench_SRR6298299	bulkRNAseq/SangerProjectBench/SangerProjectBench_SRR6298299.tsv	https://www.cell.com/cell-reports/fulltext/S2211-1247(19)30059-2	Rail-RNA
BenchImmune	immuneSort	Blood	Normal	Normal	T_CD4_TE	NA	SangerProjectBench_SRR6298300	bulkRNAseq/SangerProjectBench/SangerProjectBench_SRR6298300.tsv	https://www.cell.com/cell-reports/fulltext/S2211-1247(19)30059-2	Rail-RNA
BenchImmune	immuneSort	Blood	Normal	Normal	Progenitors	NA	SangerProjectBench_SRR6298301	bulkRNAseq/SangerProjectBench/SangerProjectBench_SRR6298301.tsv	https://www.cell.com/cell-reports/fulltext/S2211-1247(19)30059-2	Rail-RNA
BenchImmune	immuneSort	Blood	Normal	Normal	NK	NA	SangerProjectBench_SRR6298310	bulkRNAseq/SangerProjectBench/SangerProjectBench_SRR6298310.tsv	https://www.cell.com/cell-reports/fulltext/S2211-1247(19)30059-2	Rail-RNA
BenchImmune	immuneSort	Blood	Normal	Normal	pDCs	NA	SangerProjectBench_SRR6298311	bulkRNAseq/SangerProjectBench/SangerProjectBench_SRR6298311.tsv	https://www.cell.com/cell-reports/fulltext/S2211-1247(19)30059-2	Rail-RNA
BenchImmune	immuneSort	Blood	Normal	Normal	mDCs	NA	SangerProjectBench_SRR6298312	bulkRNAseq/SangerProjectBench/SangerProjectBench_SRR6298312.tsv	https://www.cell.com/cell-reports/fulltext/S2211-1247(19)30059-2	Rail-RNA
BenchImmune	immuneSort	Blood	Normal	Normal	Neutrophils_LD	NA	SangerProjectBench_SRR6298313	bulkRNAseq/SangerProjectBench/SangerProjectBench_SRR6298313.tsv	https://www.cell.com/cell-reports/fulltext/S2211-1247(19)30059-2	Rail-RNA
BenchImmune	immuneSort	Blood	Normal	Normal	Basophils_LD	NA	SangerProjectBench_SRR6298314	bulkRNAseq/SangerProjectBench/SangerProjectBench_SRR6298314.tsv	https://www.cell.com/cell-reports/fulltext/S2211-1247(19)30059-2	Rail-RNA
BenchImmune	immuneSort	Blood	Normal	Normal	T_CD8_Naive	NA	SangerProjectBench_SRR6298315	bulkRNAseq/SangerProjectBench/SangerProjectBench_SRR6298315.tsv	https://www.cell.com/cell-reports/fulltext/S2211-1247(19)30059-2	Rail-RNA
BenchImmune	immuneSort	Blood	Normal	Normal	T_CD8_CM	NA	SangerProjectBench_SRR6298316	bulkRNAseq/SangerProjectBench/SangerProjectBench_SRR6298316.tsv	https://www.cell.com/cell-reports/fulltext/S2211-1247(19)30059-2	Rail-RNA
BenchImmune	immuneSort	Blood	Normal	Normal	T_CD8_EM	NA	SangerProjectBench_SRR6298317	bulkRNAseq/SangerProjectBench/SangerProjectBench_SRR6298317.tsv	https://www.cell.com/cell-reports/fulltext/S2211-1247(19)30059-2	Rail-RNA
BenchImmune	immuneSort	Blood	Normal	Normal	T_CD8_TE	NA	SangerProjectBench_SRR6298318	bulkRNAseq/SangerProjectBench/SangerProjectBench_SRR6298318.tsv	https://www.cell.com/cell-reports/fulltext/S2211-1247(19)30059-2	Rail-RNA
BenchImmune	immuneSort	Blood	Normal	Normal	MAIT	NA	SangerProjectBench_SRR6298319	bulkRNAseq/SangerProjectBench/SangerProjectBench_SRR6298319.tsv	https://www.cell.com/cell-reports/fulltext/S2211-1247(19)30059-2	Rail-RNA
BenchImmune	immuneSort	Blood	Normal	Normal	T_gd_Vd2	NA	SangerProjectBench_SRR6298320	bulkRNAseq/SangerProjectBench/SangerProjectBench_SRR6298320.tsv	https://www.cell.com/cell-reports/fulltext/S2211-1247(19)30059-2	Rail-RNA
BenchImmune	immuneSort	Blood	Normal	Normal	T_gd_non-Vd2	NA	SangerProjectBench_SRR6298321	bulkRNAseq/SangerProjectBench/SangerProjectBench_SRR6298321.tsv	https://www.cell.com/cell-reports/fulltext/S2211-1247(19)30059-2	Rail-RNA
BenchImmune	immuneSort	Blood	Normal	Normal	Tregs	NA	SangerProjectBench_SRR6298323	bulkRNAseq/SangerProjectBench/SangerProjectBench_SRR6298323.tsv	https://www.cell.com/cell-reports/fulltext/S2211-1247(19)30059-2	Rail-RNA
BenchImmune	immuneSort	Blood	Normal	Normal	T_CD4_Naive	NA	SangerProjectBench_SRR6298328	bulkRNAseq/SangerProjectBench/SangerProjectBench_SRR6298328.tsv	https://www.cell.com/cell-reports/fulltext/S2211-1247(19)30059-2	Rail-RNA
BenchImmune	immuneSort	Blood	Normal	Normal	T_CD4_TE	NA	SangerProjectBench_SRR6298329	bulkRNAseq/SangerProjectBench/SangerProjectBench_SRR6298329.tsv	https://www.cell.com/cell-reports/fulltext/S2211-1247(19)30059-2	Rail-RNA
BenchImmune	immuneSort	Blood	Normal	Normal	Progenitors	NA	SangerProjectBench_SRR6298330	bulkRNAseq/SangerProjectBench/SangerProjectBench_SRR6298330.tsv	https://www.cell.com/cell-reports/fulltext/S2211-1247(19)30059-2	Rail-RNA
BenchImmune	immuneSort	Blood	Normal	Normal	NK	NA	SangerProjectBench_SRR6298339	bulkRNAseq/SangerProjectBench/SangerProjectBench_SRR6298339.tsv	https://www.cell.com/cell-reports/fulltext/S2211-1247(19)30059-2	Rail-RNA
BenchImmune	immuneSort	Blood	Normal	Normal	pDCs	NA	SangerProjectBench_SRR6298340	bulkRNAseq/SangerProjectBench/SangerProjectBench_SRR6298340.tsv	https://www.cell.com/cell-reports/fulltext/S2211-1247(19)30059-2	Rail-RNA
BenchImmune	immuneSort	Blood	Normal	Normal	mDCs	NA	SangerProjectBench_SRR6298341	bulkRNAseq/SangerProjectBench/SangerProjectBench_SRR6298341.tsv	https://www.cell.com/cell-reports/fulltext/S2211-1247(19)30059-2	Rail-RNA
BenchImmune	immuneSort	Blood	Normal	Normal	Neutrophils_LD	NA	SangerProjectBench_SRR6298342	bulkRNAseq/SangerProjectBench/SangerProjectBench_SRR6298342.tsv	https://www.cell.com/cell-reports/fulltext/S2211-1247(19)30059-2	Rail-RNA
BenchImmune	immuneSort	Blood	Normal	Normal	Basophils_LD	NA	SangerProjectBench_SRR6298343	bulkRNAseq/SangerProjectBench/SangerProjectBench_SRR6298343.tsv	https://www.cell.com/cell-reports/fulltext/S2211-1247(19)30059-2	Rail-RNA
BenchImmune	immuneSort	Blood	Normal	Normal	T_CD8_Naive	NA	SangerProjectBench_SRR6298344	bulkRNAseq/SangerProjectBench/SangerProjectBench_SRR6298344.tsv	https://www.cell.com/cell-reports/fulltext/S2211-1247(19)30059-2	Rail-RNA
BenchImmune	immuneSort	Blood	Normal	Normal	T_CD8_CM	NA	SangerProjectBench_SRR6298345	bulkRNAseq/SangerProjectBench/SangerProjectBench_SRR6298345.tsv	https://www.cell.com/cell-reports/fulltext/S2211-1247(19)30059-2	Rail-RNA
BenchImmune	immuneSort	Blood	Normal	Normal	T_CD8_EM	NA	SangerProjectBench_SRR6298346	bulkRNAseq/SangerProjectBench/SangerProjectBench_SRR6298346.tsv	https://www.cell.com/cell-reports/fulltext/S2211-1247(19)30059-2	Rail-RNA
BenchImmune	immuneSort	Blood	Normal	Normal	PBMCs	NA	SangerProjectBench_SRR6298347	bulkRNAseq/SangerProjectBench/SangerProjectBench_SRR6298347.tsv	https://www.cell.com/cell-reports/fulltext/S2211-1247(19)30059-2	Rail-RNA
BenchImmune	immuneSort	Blood	Normal	Normal	PBMCs	NA	SangerProjectBench_SRR6298348	bulkRNAseq/SangerProjectBench/SangerProjectBench_SRR6298348.tsv	https://www.cell.com/cell-reports/fulltext/S2211-1247(19)30059-2	Rail-RNA
BenchImmune	immuneSort	Blood	Normal	Normal	PBMCs	NA	SangerProjectBench_SRR6298349	bulkRNAseq/SangerProjectBench/SangerProjectBench_SRR6298349.tsv	https://www.cell.com/cell-reports/fulltext/S2211-1247(19)30059-2	Rail-RNA
BenchImmune	immuneSort	Blood	Normal	Normal	PBMCs	NA	SangerProjectBench_SRR6298350	bulkRNAseq/SangerProjectBench/SangerProjectBench_SRR6298350.tsv	https://www.cell.com/cell-reports/fulltext/S2211-1247(19)30059-2	Rail-RNA
BenchImmune	immuneSort	Blood	Normal	Normal	PBMCs	NA	SangerProjectBench_SRR6298351	bulkRNAseq/SangerProjectBench/SangerProjectBench_SRR6298351.tsv	https://www.cell.com/cell-reports/fulltext/S2211-1247(19)30059-2	Rail-RNA
BenchImmune	immuneSort	Blood	Normal	Normal	PBMCs	NA	SangerProjectBench_SRR6298352	bulkRNAseq/SangerProjectBench/SangerProjectBench_SRR6298352.tsv	https://www.cell.com/cell-reports/fulltext/S2211-1247(19)30059-2	Rail-RNA
BenchImmune	immuneSort	Blood	Normal	Normal	T_CD8_TE	NA	SangerProjectBench_SRR6298353	bulkRNAseq/SangerProjectBench/SangerProjectBench_SRR6298353.tsv	https://www.cell.com/cell-reports/fulltext/S2211-1247(19)30059-2	Rail-RNA
BenchImmune	immuneSort	Blood	Normal	Normal	MAIT	NA	SangerProjectBench_SRR6298354	bulkRNAseq/SangerProjectBench/SangerProjectBench_SRR6298354.tsv	https://www.cell.com/cell-reports/fulltext/S2211-1247(19)30059-2	Rail-RNA
BenchImmune	immuneSort	Blood	Normal	Normal	T_gd_Vd2	NA	SangerProjectBench_SRR6298355	bulkRNAseq/SangerProjectBench/SangerProjectBench_SRR6298355.tsv	https://www.cell.com/cell-reports/fulltext/S2211-1247(19)30059-2	Rail-RNA
BenchImmune	immuneSort	Blood	Normal	Normal	T_gd_non-Vd2	NA	SangerProjectBench_SRR6298356	bulkRNAseq/SangerProjectBench/SangerProjectBench_SRR6298356.tsv	https://www.cell.com/cell-reports/fulltext/S2211-1247(19)30059-2	Rail-RNA
BenchImmune	immuneSort	Blood	Normal	Normal	Tregs	NA	SangerProjectBench_SRR6298358	bulkRNAseq/SangerProjectBench/SangerProjectBench_SRR6298358.tsv	https://www.cell.com/cell-reports/fulltext/S2211-1247(19)30059-2	Rail-RNA
BenchImmune	immuneSort	Blood	Normal	Normal	T_CD4_Naive	NA	SangerProjectBench_SRR6298363	bulkRNAseq/SangerProjectBench/SangerProjectBench_SRR6298363.tsv	https://www.cell.com/cell-reports/fulltext/S2211-1247(19)30059-2	Rail-RNA
BenchImmune	immuneSort	Blood	Normal	Normal	Progenitors	NA	SangerProjectBench_SRR6298364	bulkRNAseq/SangerProjectBench/SangerProjectBench_SRR6298364.tsv	https://www.cell.com/cell-reports/fulltext/S2211-1247(19)30059-2	Rail-RNA
BenchImmune	immuneSort	Blood	Normal	Normal	NK	NA	SangerProjectBench_SRR6298373	bulkRNAseq/SangerProjectBench/SangerProjectBench_SRR6298373.tsv	https://www.cell.com/cell-reports/fulltext/S2211-1247(19)30059-2	Rail-RNA
BenchImmune	immuneSort	Blood	Normal	Normal	pDCs	NA	SangerProjectBench_SRR6298374	bulkRNAseq/SangerProjectBench/SangerProjectBench_SRR6298374.tsv	https://www.cell.com/cell-reports/fulltext/S2211-1247(19)30059-2	Rail-RNA
BenchImmune	immuneSort	Blood	Normal	Normal	mDCs	NA	SangerProjectBench_SRR6298375	bulkRNAseq/SangerProjectBench/SangerProjectBench_SRR6298375.tsv	https://www.cell.com/cell-reports/fulltext/S2211-1247(19)30059-2	Rail-RNA
BenchImmune	immuneSort	Blood	Normal	Normal	Neutrophils_LD	NA	SangerProjectBench_SRR6298376	bulkRNAseq/SangerProjectBench/SangerProjectBench_SRR6298376.tsv	https://www.cell.com/cell-reports/fulltext/S2211-1247(19)30059-2	Rail-RNA
BenchImmune	immuneSort	Blood	Normal	Normal	Basophils_LD	NA	SangerProjectBench_SRR6298377	bulkRNAseq/SangerProjectBench/SangerProjectBench_SRR6298377.tsv	https://www.cell.com/cell-reports/fulltext/S2211-1247(19)30059-2	Rail-RNA
BenchImmune	immuneSort	Blood	Normal	Normal	PBMCs	NA	SangerProjectBench_SRR6298378	bulkRNAseq/SangerProjectBench/SangerProjectBench_SRR6298378.tsv	https://www.cell.com/cell-reports/fulltext/S2211-1247(19)30059-2	Rail-RNA
BenchImmune	immuneSort	Blood	Normal	Normal	PBMCs	NA	SangerProjectBench_SRR6298379	bulkRNAseq/SangerProjectBench/SangerProjectBench_SRR6298379.tsv	https://www.cell.com/cell-reports/fulltext/S2211-1247(19)30059-2	Rail-RNA
BenchImmune	immuneSort	Blood	Normal	Normal	PBMCs	NA	SangerProjectBench_SRR6298380	bulkRNAseq/SangerProjectBench/SangerProjectBench_SRR6298380.tsv	https://www.cell.com/cell-reports/fulltext/S2211-1247(19)30059-2	Rail-RNA
BenchImmune	immuneSort	Blood	Normal	Normal	PBMCs	NA	SangerProjectBench_SRR6298381	bulkRNAseq/SangerProjectBench/SangerProjectBench_SRR6298381.tsv	https://www.cell.com/cell-reports/fulltext/S2211-1247(19)30059-2	Rail-RNA
BenchImmune	immuneSort	Blood	Normal	Normal	PBMCs	NA	SangerProjectBench_SRR6298382	bulkRNAseq/SangerProjectBench/SangerProjectBench_SRR6298382.tsv	https://www.cell.com/cell-reports/fulltext/S2211-1247(19)30059-2	Rail-RNA
BenchImmune	immuneSort	Blood	Normal	Normal	PBMCs	NA	SangerProjectBench_SRR6298383	bulkRNAseq/SangerProjectBench/SangerProjectBench_SRR6298383.tsv	https://www.cell.com/cell-reports/fulltext/S2211-1247(19)30059-2	Rail-RNA
BenchImmune	immuneSort	Blood	Normal	Normal	PBMCs	NA	SangerProjectBench_SRR6298384	bulkRNAseq/SangerProjectBench/SangerProjectBench_SRR6298384.tsv	https://www.cell.com/cell-reports/fulltext/S2211-1247(19)30059-2	Rail-RNA
ALL	TARGET	Blood	ALL	PrimaryBloodPB			SangerProjectTARGET_ALL_phase1_SRR457656	bulkRNAseq/SangerProjectTARGET_ALL_phase1/SangerProjectTARGET_ALL_phase1_SRR457656.tsv	TARGET	TARGET
ALL	TARGET	Blood	ALL	PrimaryBloodBM			SangerProjectTARGET_ALL_phase1_SRR452447	bulkRNAseq/SangerProjectTARGET_ALL_phase1/SangerProjectTARGET_ALL_phase1_SRR452447.tsv	TARGET	TARGET
ALL	TARGET	Blood	ALL	PrimaryBloodBM	Indeterminate : T vs B-Precursor	Alive	SangerProjectTARGET_ALL_phase1_SRR457645	bulkRNAseq/SangerProjectTARGET_ALL_phase1/SangerProjectTARGET_ALL_phase1_SRR457645.tsv	TARGET	TARGET
ALL	TARGET	Blood	ALL	PrimaryBloodBM	NA	NA	SangerProjectTARGET_ALL_phase1_SRR527438	bulkRNAseq/SangerProjectTARGET_ALL_phase1/SangerProjectTARGET_ALL_phase1_SRR527438.tsv	TARGET	TARGET
ALL	TARGET	Blood	ALL	PrimaryBloodBM	NA	NA	SangerProjectTARGET_ALL_phase1_SRR527439	bulkRNAseq/SangerProjectTARGET_ALL_phase1/SangerProjectTARGET_ALL_phase1_SRR527439.tsv	TARGET	TARGET
ALL	TARGET	Blood	ALL	PrimaryBloodBM	NA	NA	SangerProjectTARGET_ALL_phase1_SRR527440	bulkRNAseq/SangerProjectTARGET_ALL_phase1/SangerProjectTARGET_ALL_phase1_SRR527440.tsv	TARGET	TARGET
TCGA	TCGA	Kidney	ccRCC	Primary Tumor	ccRCC	Dead	TCGA_C5300AA5-0115-43AC-ACBE-C4E33C6E41B8	bulkRNAseq/TCGA/TCGA_C5300AA5-0115-43AC-ACBE-C4E33C6E41B8.tsv	TCGA	Rail-RNA
TCGA	TCGA	Kidney	ccRCC	Primary Tumor	ccRCC	WITH TUMOR	TCGA_A74E06DC-472F-4D36-A45E-D040820F4D4E	bulkRNAseq/TCGA/TCGA_A74E06DC-472F-4D36-A45E-D040820F4D4E.tsv	TCGA	Rail-RNA
TCGA	TCGA	Kidney	ccRCC	Primary Tumor	ccRCC	TUMOR FREE	TCGA_7463B57E-ACDE-4ABB-A541-BBD9E326E959	bulkRNAseq/TCGA/TCGA_7463B57E-ACDE-4ABB-A541-BBD9E326E959.tsv	TCGA	Rail-RNA
TCGA	TCGA	Kidney	ccRCC	Primary Tumor	ccRCC	TUMOR FREE	TCGA_5C8E4F70-8C40-4036-B69A-11F9D0BC6243	bulkRNAseq/TCGA/TCGA_5C8E4F70-8C40-4036-B69A-11F9D0BC6243.tsv	TCGA	Rail-RNA
TCGA	TCGA	Kidney	ccRCC	Primary Tumor	ccRCC	TUMOR FREE	TCGA_29406946-7073-45FB-B9ED-0DB814E391A8	bulkRNAseq/TCGA/TCGA_29406946-7073-45FB-B9ED-0DB814E391A8.tsv	TCGA	Rail-RNA
TCGA	TCGA	Kidney	ccRCC	Primary Tumor	ccRCC	Dead	TCGA_777646E6-F734-4F24-B887-FD8DD9E906F9	bulkRNAseq/TCGA/TCGA_777646E6-F734-4F24-B887-FD8DD9E906F9.tsv	TCGA	Rail-RNA
TCGA	TCGA	Kidney	ccRCC	Primary Tumor	ccRCC	Dead	TCGA_C28340EE-A53D-4282-8278-CD21CFC6F23E	bulkRNAseq/TCGA/TCGA_C28340EE-A53D-4282-8278-CD21CFC6F23E.tsv	TCGA	Rail-RNA
TCGA	TCGA	Kidney	ccRCC	Primary Tumor	ccRCC	TUMOR FREE	TCGA_2D62D209-E88D-4DAF-93F4-9EB1CDC4233F	bulkRNAseq/TCGA/TCGA_2D62D209-E88D-4DAF-93F4-9EB1CDC4233F.tsv	TCGA	Rail-RNA
TCGA	TCGA	Kidney	ccRCC	Primary Tumor	ccRCC	Dead	TCGA_5E6281D5-BA5B-429D-9B15-2412BF2CAE81	bulkRNAseq/TCGA/TCGA_5E6281D5-BA5B-429D-9B15-2412BF2CAE81.tsv	TCGA	Rail-RNA
TCGA	TCGA	Kidney	ccRCC	Primary Tumor	ccRCC	Dead	TCGA_A156D533-673A-4A66-A135-679D0748E036	bulkRNAseq/TCGA/TCGA_A156D533-673A-4A66-A135-679D0748E036.tsv	TCGA	Rail-RNA
TCGA	TCGA	Kidney	ccRCC	Primary Tumor	ccRCC	WITH TUMOR	TCGA_3E0752F9-7BE8-4504-839E-5154BD4305C6	bulkRNAseq/TCGA/TCGA_3E0752F9-7BE8-4504-839E-5154BD4305C6.tsv	TCGA	Rail-RNA
TCGA	TCGA	Kidney	ccRCC	Primary Tumor	ccRCC	TUMOR FREE	TCGA_EAF08CF3-0FCE-423F-A4DD-2AD320CC15A0	bulkRNAseq/TCGA/TCGA_EAF08CF3-0FCE-423F-A4DD-2AD320CC15A0.tsv	TCGA	Rail-RNA
TCGA	TCGA	Kidney	ccRCC	Primary Tumor	ccRCC	TUMOR FREE	TCGA_AD214134-733F-4643-89E7-3D729E3E189B	bulkRNAseq/TCGA/TCGA_AD214134-733F-4643-89E7-3D729E3E189B.tsv	TCGA	Rail-RNA
TCGA	TCGA	Kidney	ccRCC	Primary Tumor	ccRCC	Dead	TCGA_00008FF2-E928-40CD-B421-B401ED292249	bulkRNAseq/TCGA/TCGA_00008FF2-E928-40CD-B421-B401ED292249.tsv	TCGA	Rail-RNA
TCGA	TCGA	Kidney	ccRCC	Primary Tumor	ccRCC	TUMOR FREE	TCGA_580F828B-2333-48F7-BA05-E9B6EF1AA3D5	bulkRNAseq/TCGA/TCGA_580F828B-2333-48F7-BA05-E9B6EF1AA3D5.tsv	TCGA	Rail-RNA
TCGA	TCGA	Kidney	ccRCC	Primary Tumor	ccRCC	WITH TUMOR	TCGA_6F7E9F0D-164E-4696-A353-18D379AA4EF7	bulkRNAseq/TCGA/TCGA_6F7E9F0D-164E-4696-A353-18D379AA4EF7.tsv	TCGA	Rail-RNA
TCGA	TCGA	Kidney	ccRCC	Primary Tumor	ccRCC	TUMOR FREE	TCGA_7E4FC2C1-CF09-452F-A746-F3D0DAC21E72	bulkRNAseq/TCGA/TCGA_7E4FC2C1-CF09-452F-A746-F3D0DAC21E72.tsv	TCGA	Rail-RNA
TCGA	TCGA	Kidney	ccRCC	Primary Tumor	ccRCC	TUMOR FREE	TCGA_C041F9A7-625B-4249-B042-E938061FC103	bulkRNAseq/TCGA/TCGA_C041F9A7-625B-4249-B042-E938061FC103.tsv	TCGA	Rail-RNA
TCGA	TCGA	Kidney	ccRCC	Primary Tumor	ccRCC	TUMOR FREE	TCGA_DA7D4478-7ED9-48A4-A782-EE3965D3220B	bulkRNAseq/TCGA/TCGA_DA7D4478-7ED9-48A4-A782-EE3965D3220B.tsv	TCGA	Rail-RNA
TCGA	TCGA	Kidney	ccRCC	Primary Tumor	ccRCC	TUMOR FREE	TCGA_EB3DBE80-00E4-4305-ADB1-707AE3232498	bulkRNAseq/TCGA/TCGA_EB3DBE80-00E4-4305-ADB1-707AE3232498.tsv	TCGA	Rail-RNA
TCGA	TCGA	Kidney	ccRCC	Primary Tumor	ccRCC	Dead	TCGA_ECAAE00B-A1CF-45A9-88EC-2725B297F756	bulkRNAseq/TCGA/TCGA_ECAAE00B-A1CF-45A9-88EC-2725B297F756.tsv	TCGA	Rail-RNA
TCGA	TCGA	Kidney	ccRCC	Primary Tumor	ccRCC	TUMOR FREE	TCGA_62766C4A-50D4-465A-8FC5-6E1141FE590B	bulkRNAseq/TCGA/TCGA_62766C4A-50D4-465A-8FC5-6E1141FE590B.tsv	TCGA	Rail-RNA
TCGA	TCGA	Kidney	ccRCC	Primary Tumor	ccRCC	TUMOR FREE	TCGA_EE8EBF14-3C91-4FF1-946D-400BD70116D0	bulkRNAseq/TCGA/TCGA_EE8EBF14-3C91-4FF1-946D-400BD70116D0.tsv	TCGA	Rail-RNA
TCGA	TCGA	Kidney	ccRCC	Primary Tumor	ccRCC	TUMOR FREE	TCGA_52AFCAB5-BE0B-4814-B085-80A7DF9015DE	bulkRNAseq/TCGA/TCGA_52AFCAB5-BE0B-4814-B085-80A7DF9015DE.tsv	TCGA	Rail-RNA
TCGA	TCGA	Kidney	ccRCC	Primary Tumor	ccRCC	Dead	TCGA_FEF9AC74-03B0-4BE0-8844-3AA874527B73	bulkRNAseq/TCGA/TCGA_FEF9AC74-03B0-4BE0-8844-3AA874527B73.tsv	TCGA	Rail-RNA
TCGA	TCGA	Kidney	ccRCC	Primary Tumor	ccRCC	Dead	TCGA_137198F6-D924-4B04-9101-3F633E647B51	bulkRNAseq/TCGA/TCGA_137198F6-D924-4B04-9101-3F633E647B51.tsv	TCGA	Rail-RNA
TCGA	TCGA	Kidney	ccRCC	Primary Tumor	ccRCC	TUMOR FREE	TCGA_6F5627A5-2436-404F-984C-1F5E8218C4FE	bulkRNAseq/TCGA/TCGA_6F5627A5-2436-404F-984C-1F5E8218C4FE.tsv	TCGA	Rail-RNA
TCGA	TCGA	Kidney	ccRCC	Primary Tumor	ccRCC	TUMOR FREE	TCGA_6048AB67-E4E1-4E23-BD8D-5EB5B6120FA4	bulkRNAseq/TCGA/TCGA_6048AB67-E4E1-4E23-BD8D-5EB5B6120FA4.tsv	TCGA	Rail-RNA
TCGA	TCGA	Kidney	ccRCC	Primary Tumor	ccRCC	WITH TUMOR	TCGA_C75C800F-861D-4D4C-8091-235371EF080D	bulkRNAseq/TCGA/TCGA_C75C800F-861D-4D4C-8091-235371EF080D.tsv	TCGA	Rail-RNA
TCGA	TCGA	Kidney	ccRCC	Primary Tumor	ccRCC	Dead	TCGA_54092E76-4C27-4A4B-8348-8748FCE728A6	bulkRNAseq/TCGA/TCGA_54092E76-4C27-4A4B-8348-8748FCE728A6.tsv	TCGA	Rail-RNA
TCGA	TCGA	Kidney	ccRCC	Primary Tumor	ccRCC	TUMOR FREE	TCGA_D20DAC79-89B0-459D-B1DA-D60B0E43CD97	bulkRNAseq/TCGA/TCGA_D20DAC79-89B0-459D-B1DA-D60B0E43CD97.tsv	TCGA	Rail-RNA
TCGA	TCGA	Kidney	ccRCC	Primary Tumor	ccRCC	Dead	TCGA_F53EB281-85FB-4EF5-BABA-7885D0670D14	bulkRNAseq/TCGA/TCGA_F53EB281-85FB-4EF5-BABA-7885D0670D14.tsv	TCGA	Rail-RNA
TCGA	TCGA	Kidney	ccRCC	Primary Tumor	ccRCC	TUMOR FREE	TCGA_E53E1926-0B0F-4942-BDFC-0219B043237F	bulkRNAseq/TCGA/TCGA_E53E1926-0B0F-4942-BDFC-0219B043237F.tsv	TCGA	Rail-RNA
TCGA	TCGA	Kidney	ccRCC	Primary Tumor	ccRCC	NA	TCGA_638ADFBF-C012-4459-B157-82DE0BA29FB3	bulkRNAseq/TCGA/TCGA_638ADFBF-C012-4459-B157-82DE0BA29FB3.tsv	TCGA	Rail-RNA
TCGA	TCGA	Kidney	ccRCC	Primary Tumor	ccRCC	Dead	TCGA_17EEC265-3E64-4926-994B-B123AB18D012	bulkRNAseq/TCGA/TCGA_17EEC265-3E64-4926-994B-B123AB18D012.tsv	TCGA	Rail-RNA
TCGA	TCGA	Kidney	ccRCC	Primary Tumor	ccRCC	TUMOR FREE	TCGA_6A4C9D74-393A-41F4-B5ED-3B4797D00DDC	bulkRNAseq/TCGA/TCGA_6A4C9D74-393A-41F4-B5ED-3B4797D00DDC.tsv	TCGA	Rail-RNA
TCGA	TCGA	Kidney	ccRCC	Primary Tumor	ccRCC	NA	TCGA_53E1D337-1183-4CAE-80CB-C0A6C8E583A9	bulkRNAseq/TCGA/TCGA_53E1D337-1183-4CAE-80CB-C0A6C8E583A9.tsv	TCGA	Rail-RNA
TCGA	TCGA	Kidney	ccRCC	Primary Tumor	ccRCC	TUMOR FREE	TCGA_6EF22E72-6FCD-4645-8E8A-F6F117387082	bulkRNAseq/TCGA/TCGA_6EF22E72-6FCD-4645-8E8A-F6F117387082.tsv	TCGA	Rail-RNA
TCGA	TCGA	Kidney	ccRCC	Primary Tumor	ccRCC	WITH TUMOR	TCGA_6081001C-D782-4FA3-A3DE-266F560E5A57	bulkRNAseq/TCGA/TCGA_6081001C-D782-4FA3-A3DE-266F560E5A57.tsv	TCGA	Rail-RNA
TCGA	TCGA	Kidney	ccRCC	Primary Tumor	ccRCC	TUMOR FREE	TCGA_6ECF3DF0-D6DA-4795-BBAF-35B5ACDA29C6	bulkRNAseq/TCGA/TCGA_6ECF3DF0-D6DA-4795-BBAF-35B5ACDA29C6.tsv	TCGA	Rail-RNA
TCGA	TCGA	Kidney	ccRCC	Primary Tumor	ccRCC	Dead	TCGA_6E452EB1-7976-4940-AF2A-7094CBEA30CB	bulkRNAseq/TCGA/TCGA_6E452EB1-7976-4940-AF2A-7094CBEA30CB.tsv	TCGA	Rail-RNA
TCGA	TCGA	Kidney	ccRCC	Primary Tumor	ccRCC	Dead	TCGA_96527676-67DA-4150-9AFE-2A3FA15FECD4	bulkRNAseq/TCGA/TCGA_96527676-67DA-4150-9AFE-2A3FA15FECD4.tsv	TCGA	Rail-RNA
TCGA	TCGA	Kidney	ccRCC	Primary Tumor	ccRCC	TUMOR FREE	TCGA_73A5DB69-A72B-41D5-86FF-73F83E249E64	bulkRNAseq/TCGA/TCGA_73A5DB69-A72B-41D5-86FF-73F83E249E64.tsv	TCGA	Rail-RNA
TCGA	TCGA	Kidney	ccRCC	Primary Tumor	ccRCC	TUMOR FREE	TCGA_AD66FA33-868B-418F-BC84-13FCC969BBC2	bulkRNAseq/TCGA/TCGA_AD66FA33-868B-418F-BC84-13FCC969BBC2.tsv	TCGA	Rail-RNA
TCGA	TCGA	Kidney	ccRCC	Primary Tumor	ccRCC	Dead	TCGA_0569B94D-E2CD-4CC1-82F2-6A21FCA74154	bulkRNAseq/TCGA/TCGA_0569B94D-E2CD-4CC1-82F2-6A21FCA74154.tsv	TCGA	Rail-RNA
TCGA	TCGA	Kidney	ccRCC	Primary Tumor	ccRCC	NA	TCGA_DD695FFC-E04E-41D7-AADC-955A16AD7F50	bulkRNAseq/TCGA/TCGA_DD695FFC-E04E-41D7-AADC-955A16AD7F50.tsv	TCGA	Rail-RNA
TCGA	TCGA	Kidney	ccRCC	Primary Tumor	ccRCC	NA	TCGA_5A26320D-93DD-4EE6-84B1-1E258BC4616D	bulkRNAseq/TCGA/TCGA_5A26320D-93DD-4EE6-84B1-1E258BC4616D.tsv	TCGA	Rail-RNA
TCGA	TCGA	Kidney	ccRCC	Primary Tumor	ccRCC	TUMOR FREE	TCGA_EAB94BCC-7CF2-462C-87A2-7B464BADA4AC	bulkRNAseq/TCGA/TCGA_EAB94BCC-7CF2-462C-87A2-7B464BADA4AC.tsv	TCGA	Rail-RNA
TCGA	TCGA	Kidney	ccRCC	Primary Tumor	ccRCC	TUMOR FREE	TCGA_C8956AB1-814D-44A8-B197-56E98BD3BDB4	bulkRNAseq/TCGA/TCGA_C8956AB1-814D-44A8-B197-56E98BD3BDB4.tsv	TCGA	Rail-RNA
TCGA	TCGA	Kidney	ccRCC	Primary Tumor	ccRCC	TUMOR FREE	TCGA_D209EAAE-2A01-4CD4-9987-272F17352574	bulkRNAseq/TCGA/TCGA_D209EAAE-2A01-4CD4-9987-272F17352574.tsv	TCGA	Rail-RNA
TCGA	TCGA	Kidney	ccRCC	Primary Tumor	ccRCC	TUMOR FREE	TCGA_3308EF22-FA01-488C-B06E-C95BAE8EE37B	bulkRNAseq/TCGA/TCGA_3308EF22-FA01-488C-B06E-C95BAE8EE37B.tsv	TCGA	Rail-RNA
TCGA	TCGA	Kidney	ccRCC	Primary Tumor	ccRCC	Dead	TCGA_3269681B-7E1A-4F7F-BFCE-546D884E7267	bulkRNAseq/TCGA/TCGA_3269681B-7E1A-4F7F-BFCE-546D884E7267.tsv	TCGA	Rail-RNA
TCGA	TCGA	Kidney	ccRCC	Primary Tumor	ccRCC	TUMOR FREE	TCGA_1D756443-38D6-45F2-BB3C-EA2F92C8C012	bulkRNAseq/TCGA/TCGA_1D756443-38D6-45F2-BB3C-EA2F92C8C012.tsv	TCGA	Rail-RNA
TCGA	TCGA	Kidney	ccRCC	Primary Tumor	ccRCC	Dead	TCGA_7EFAE8DB-9617-4A56-A839-FA1B58AF2493	bulkRNAseq/TCGA/TCGA_7EFAE8DB-9617-4A56-A839-FA1B58AF2493.tsv	TCGA	Rail-RNA
TCGA	TCGA	Kidney	ccRCC	Primary Tumor	ccRCC	TUMOR FREE	TCGA_3CD137F0-1166-40CC-BDEF-80BB2679057D	bulkRNAseq/TCGA/TCGA_3CD137F0-1166-40CC-BDEF-80BB2679057D.tsv	TCGA	Rail-RNA
TCGA	TCGA	Kidney	ccRCC	Primary Tumor	ccRCC	Dead	TCGA_149E0D86-7D98-4134-893D-B28F6A6263EB	bulkRNAseq/TCGA/TCGA_149E0D86-7D98-4134-893D-B28F6A6263EB.tsv	TCGA	Rail-RNA
TCGA	TCGA	Kidney	ccRCC	Primary Tumor	ccRCC	Dead	TCGA_73D42561-0D8A-4263-B54E-499AB3B5F63F	bulkRNAseq/TCGA/TCGA_73D42561-0D8A-4263-B54E-499AB3B5F63F.tsv	TCGA	Rail-RNA
TCGA	TCGA	Kidney	ccRCC	Primary Tumor	ccRCC	TUMOR FREE	TCGA_B4BE3C65-C5A6-4151-93EB-6427D2C55D6B	bulkRNAseq/TCGA/TCGA_B4BE3C65-C5A6-4151-93EB-6427D2C55D6B.tsv	TCGA	Rail-RNA
TCGA	TCGA	Kidney	ccRCC	Primary Tumor	ccRCC	Dead	TCGA_7F0C96AF-0B02-48E6-8495-96CDA8816092	bulkRNAseq/TCGA/TCGA_7F0C96AF-0B02-48E6-8495-96CDA8816092.tsv	TCGA	Rail-RNA
TCGA	TCGA	Kidney	ccRCC	Primary Tumor	ccRCC	TUMOR FREE	TCGA_4274ED54-92C4-436A-915D-1CF855611BEC	bulkRNAseq/TCGA/TCGA_4274ED54-92C4-436A-915D-1CF855611BEC.tsv	TCGA	Rail-RNA
TCGA	TCGA	Kidney	ccRCC	Primary Tumor	ccRCC	WITH TUMOR	TCGA_5AADAEBE-F415-4968-A9F1-95D04D4F8737	bulkRNAseq/TCGA/TCGA_5AADAEBE-F415-4968-A9F1-95D04D4F8737.tsv	TCGA	Rail-RNA
TCGA	TCGA	Kidney	ccRCC	Primary Tumor	ccRCC	Dead	TCGA_906F768E-2E9D-4106-8062-BCE7AB174403	bulkRNAseq/TCGA/TCGA_906F768E-2E9D-4106-8062-BCE7AB174403.tsv	TCGA	Rail-RNA
TCGA	TCGA	Kidney	ccRCC	Primary Tumor	ccRCC	NA	TCGA_867DB00B-06E3-454D-B055-0F21A72AE3F7	bulkRNAseq/TCGA/TCGA_867DB00B-06E3-454D-B055-0F21A72AE3F7.tsv	TCGA	Rail-RNA
TCGA	TCGA	Kidney	ccRCC	Primary Tumor	ccRCC	Dead	TCGA_AED0C605-4800-4ACB-932B-E70A79045CBA	bulkRNAseq/TCGA/TCGA_AED0C605-4800-4ACB-932B-E70A79045CBA.tsv	TCGA	Rail-RNA
TCGA	TCGA	Kidney	ccRCC	Primary Tumor	ccRCC	Dead	TCGA_D3652679-B0C5-4416-8073-81119CD18C40	bulkRNAseq/TCGA/TCGA_D3652679-B0C5-4416-8073-81119CD18C40.tsv	TCGA	Rail-RNA
TCGA	TCGA	Kidney	ccRCC	Primary Tumor	ccRCC	TUMOR FREE	TCGA_90CB414D-9110-4652-B6A0-0614CDC655A8	bulkRNAseq/TCGA/TCGA_90CB414D-9110-4652-B6A0-0614CDC655A8.tsv	TCGA	Rail-RNA
TCGA	TCGA	Kidney	ccRCC	Primary Tumor	ccRCC	TUMOR FREE	TCGA_751526C8-8F03-4468-AC6E-1D904BDD358D	bulkRNAseq/TCGA/TCGA_751526C8-8F03-4468-AC6E-1D904BDD358D.tsv	TCGA	Rail-RNA
TCGA	TCGA	Kidney	ccRCC	Primary Tumor	ccRCC	WITH TUMOR	TCGA_A8F8A492-2514-43AF-BFC6-20222DFA06FC	bulkRNAseq/TCGA/TCGA_A8F8A492-2514-43AF-BFC6-20222DFA06FC.tsv	TCGA	Rail-RNA
TCGA	TCGA	Kidney	ccRCC	Primary Tumor	ccRCC	Dead	TCGA_4EE1248B-A791-4B74-830F-D742A9B5348B	bulkRNAseq/TCGA/TCGA_4EE1248B-A791-4B74-830F-D742A9B5348B.tsv	TCGA	Rail-RNA
TCGA	TCGA	Kidney	ccRCC	Primary Tumor	ccRCC	TUMOR FREE	TCGA_2B8B7470-7514-45CB-95D0-ED960426089C	bulkRNAseq/TCGA/TCGA_2B8B7470-7514-45CB-95D0-ED960426089C.tsv	TCGA	Rail-RNA
TCGA	TCGA	Kidney	ccRCC	Primary Tumor	ccRCC	TUMOR FREE	TCGA_BA7F3182-6CAD-4581-8778-E123848A7ED7	bulkRNAseq/TCGA/TCGA_BA7F3182-6CAD-4581-8778-E123848A7ED7.tsv	TCGA	Rail-RNA
TCGA	TCGA	Kidney	ccRCC	Primary Tumor	ccRCC	TUMOR FREE	TCGA_D8758939-ACDC-444E-A980-5AC342E107A8	bulkRNAseq/TCGA/TCGA_D8758939-ACDC-444E-A980-5AC342E107A8.tsv	TCGA	Rail-RNA
TCGA	TCGA	Kidney	ccRCC	Primary Tumor	ccRCC	Dead	TCGA_DDD8E073-023C-4D13-BD9F-68804EDDDC26	bulkRNAseq/TCGA/TCGA_DDD8E073-023C-4D13-BD9F-68804EDDDC26.tsv	TCGA	Rail-RNA
TCGA	TCGA	Kidney	ccRCC	Primary Tumor	ccRCC	TUMOR FREE	TCGA_93E70211-A518-49E2-9A32-4FA50C5F0D9D	bulkRNAseq/TCGA/TCGA_93E70211-A518-49E2-9A32-4FA50C5F0D9D.tsv	TCGA	Rail-RNA
TCGA	TCGA	Kidney	ccRCC	Primary Tumor	ccRCC	Dead	TCGA_80E4C1BE-AEA3-420B-B5D4-87C344625A16	bulkRNAseq/TCGA/TCGA_80E4C1BE-AEA3-420B-B5D4-87C344625A16.tsv	TCGA	Rail-RNA
TCGA	TCGA	Kidney	ccRCC	Primary Tumor	ccRCC	NA	TCGA_1E900E58-4117-4814-BC09-3600AC904481	bulkRNAseq/TCGA/TCGA_1E900E58-4117-4814-BC09-3600AC904481.tsv	TCGA	Rail-RNA
TCGA	TCGA	Kidney	ccRCC	Primary Tumor	ccRCC	TUMOR FREE	TCGA_4B0F6723-B864-44BA-8784-D3B0CDE14E34	bulkRNAseq/TCGA/TCGA_4B0F6723-B864-44BA-8784-D3B0CDE14E34.tsv	TCGA	Rail-RNA
TCGA	TCGA	Kidney	ccRCC	Primary Tumor	ccRCC	TUMOR FREE	TCGA_FF79EA58-51FF-4B1F-9A88-5EC38D481B26	bulkRNAseq/TCGA/TCGA_FF79EA58-51FF-4B1F-9A88-5EC38D481B26.tsv	TCGA	Rail-RNA
TCGA	TCGA	Kidney	ccRCC	Primary Tumor	ccRCC	TUMOR FREE	TCGA_824E151B-FDE0-4985-9799-FD3850B7A1D2	bulkRNAseq/TCGA/TCGA_824E151B-FDE0-4985-9799-FD3850B7A1D2.tsv	TCGA	Rail-RNA
TCGA	TCGA	Kidney	ccRCC	Primary Tumor	ccRCC	TUMOR FREE	TCGA_1A3BA6DD-EB56-4BBE-9680-19619BFE31E9	bulkRNAseq/TCGA/TCGA_1A3BA6DD-EB56-4BBE-9680-19619BFE31E9.tsv	TCGA	Rail-RNA
TCGA	TCGA	Kidney	ccRCC	Primary Tumor	ccRCC	TUMOR FREE	TCGA_58F2C605-A2EF-48A9-8974-09A351B259E7	bulkRNAseq/TCGA/TCGA_58F2C605-A2EF-48A9-8974-09A351B259E7.tsv	TCGA	Rail-RNA
TCGA	TCGA	Kidney	ccRCC	Primary Tumor	ccRCC	TUMOR FREE	TCGA_04352453-42B7-4E48-94E7-3C67B4BACF29	bulkRNAseq/TCGA/TCGA_04352453-42B7-4E48-94E7-3C67B4BACF29.tsv	TCGA	Rail-RNA
TCGA	TCGA	Kidney	ccRCC	Primary Tumor	ccRCC	TUMOR FREE	TCGA_84155696-EA17-4493-9B7B-A8EEA5B74B8C	bulkRNAseq/TCGA/TCGA_84155696-EA17-4493-9B7B-A8EEA5B74B8C.tsv	TCGA	Rail-RNA
TCGA	TCGA	Kidney	ccRCC	Primary Tumor	ccRCC	Dead	TCGA_50893EF9-5D78-4731-B614-8E7F4AC5FA5F	bulkRNAseq/TCGA/TCGA_50893EF9-5D78-4731-B614-8E7F4AC5FA5F.tsv	TCGA	Rail-RNA
TCGA	TCGA	Kidney	ccRCC	Primary Tumor	ccRCC	TUMOR FREE	TCGA_E70D8FE8-F53E-411F-B1AC-6FAF0B6F96EE	bulkRNAseq/TCGA/TCGA_E70D8FE8-F53E-411F-B1AC-6FAF0B6F96EE.tsv	TCGA	Rail-RNA
TCGA	TCGA	Kidney	ccRCC	Primary Tumor	ccRCC	TUMOR FREE	TCGA_EB620C01-2538-4C8C-9991-5423D565C6C6	bulkRNAseq/TCGA/TCGA_EB620C01-2538-4C8C-9991-5423D565C6C6.tsv	TCGA	Rail-RNA
TCGA	TCGA	Kidney	ccRCC	Primary Tumor	ccRCC	Dead	TCGA_C261EDAF-AEC4-4F89-88A2-4B4BF93D38FC	bulkRNAseq/TCGA/TCGA_C261EDAF-AEC4-4F89-88A2-4B4BF93D38FC.tsv	TCGA	Rail-RNA
TCGA	TCGA	Kidney	ccRCC	Primary Tumor	ccRCC	Dead	TCGA_0B58209A-6874-46EB-A294-B90DE3777356	bulkRNAseq/TCGA/TCGA_0B58209A-6874-46EB-A294-B90DE3777356.tsv	TCGA	Rail-RNA
TCGA	TCGA	Kidney	ccRCC	Primary Tumor	ccRCC	TUMOR FREE	TCGA_E859B9E7-940D-40BF-970E-B9DAAE8DEB90	bulkRNAseq/TCGA/TCGA_E859B9E7-940D-40BF-970E-B9DAAE8DEB90.tsv	TCGA	Rail-RNA
TCGA	TCGA	Kidney	ccRCC	Primary Tumor	ccRCC	TUMOR FREE	TCGA_D0868CCA-3E9B-4BCF-969F-A6F1C7A62D7D	bulkRNAseq/TCGA/TCGA_D0868CCA-3E9B-4BCF-969F-A6F1C7A62D7D.tsv	TCGA	Rail-RNA
TCGA	TCGA	Kidney	ccRCC	Primary Tumor	ccRCC	Dead	TCGA_A5D79E80-C583-444F-8744-3A363F9644FA	bulkRNAseq/TCGA/TCGA_A5D79E80-C583-444F-8744-3A363F9644FA.tsv	TCGA	Rail-RNA
TCGA	TCGA	Kidney	ccRCC	Primary Tumor	ccRCC	WITH TUMOR	TCGA_D8165D2B-33F7-4493-A012-CDBCAF91D690	bulkRNAseq/TCGA/TCGA_D8165D2B-33F7-4493-A012-CDBCAF91D690.tsv	TCGA	Rail-RNA
TCGA	TCGA	Kidney	ccRCC	Primary Tumor	ccRCC	Dead	TCGA_26567C03-D6F8-4469-9B67-7BC73FF387A5	bulkRNAseq/TCGA/TCGA_26567C03-D6F8-4469-9B67-7BC73FF387A5.tsv	TCGA	Rail-RNA
TCGA	TCGA	Kidney	ccRCC	Primary Tumor	ccRCC	TUMOR FREE	TCGA_47044CB0-1D35-4A16-8FE9-E34BC2576839	bulkRNAseq/TCGA/TCGA_47044CB0-1D35-4A16-8FE9-E34BC2576839.tsv	TCGA	Rail-RNA
TCGA	TCGA	Kidney	ccRCC	Primary Tumor	ccRCC	TUMOR FREE	TCGA_1A987DC3-4E37-40B0-B292-1D1D3F6A6F4F	bulkRNAseq/TCGA/TCGA_1A987DC3-4E37-40B0-B292-1D1D3F6A6F4F.tsv	TCGA	Rail-RNA
TCGA	TCGA	Kidney	ccRCC	Primary Tumor	ccRCC	TUMOR FREE	TCGA_EDC25399-0551-43CD-B8E9-E7B0B11469EC	bulkRNAseq/TCGA/TCGA_EDC25399-0551-43CD-B8E9-E7B0B11469EC.tsv	TCGA	Rail-RNA
TCGA	TCGA	Kidney	ccRCC	Primary Tumor	ccRCC	Dead	TCGA_E719F843-874D-461E-984D-6164CF030388	bulkRNAseq/TCGA/TCGA_E719F843-874D-461E-984D-6164CF030388.tsv	TCGA	Rail-RNA
TCGA	TCGA	Kidney	ccRCC	Primary Tumor	ccRCC	TUMOR FREE	TCGA_F442C536-308D-418A-9730-CD94F02BB8B4	bulkRNAseq/TCGA/TCGA_F442C536-308D-418A-9730-CD94F02BB8B4.tsv	TCGA	Rail-RNA
TCGA	TCGA	Kidney	ccRCC	Primary Tumor	ccRCC	TUMOR FREE	TCGA_AB6C8B90-7FFB-4B89-A967-3950673B1ED7	bulkRNAseq/TCGA/TCGA_AB6C8B90-7FFB-4B89-A967-3950673B1ED7.tsv	TCGA	Rail-RNA
TCGA	TCGA	Kidney	ccRCC	Primary Tumor	ccRCC	NA	TCGA_0E5538A8-4D0E-40A4-8DD2-99284F2968D0	bulkRNAseq/TCGA/TCGA_0E5538A8-4D0E-40A4-8DD2-99284F2968D0.tsv	TCGA	Rail-RNA
TCGA	TCGA	Kidney	ccRCC	Primary Tumor	ccRCC	Dead	TCGA_0DF8FC8E-9ECF-48D8-BF31-29B911DD7804	bulkRNAseq/TCGA/TCGA_0DF8FC8E-9ECF-48D8-BF31-29B911DD7804.tsv	TCGA	Rail-RNA
TCGA	TCGA	Kidney	ccRCC	Primary Tumor	ccRCC	TUMOR FREE	TCGA_B2220ACA-6B79-46A1-9868-502A4737A5B1	bulkRNAseq/TCGA/TCGA_B2220ACA-6B79-46A1-9868-502A4737A5B1.tsv	TCGA	Rail-RNA
TCGA	TCGA	Kidney	ccRCC	Primary Tumor	ccRCC	Dead	TCGA_7B356489-4C91-4A58-998C-9697826EF5D2	bulkRNAseq/TCGA/TCGA_7B356489-4C91-4A58-998C-9697826EF5D2.tsv	TCGA	Rail-RNA
TCGA	TCGA	Kidney	ccRCC	Primary Tumor	ccRCC	TUMOR FREE	TCGA_0EDF3D64-3441-48D9-B017-DBBF58C11364	bulkRNAseq/TCGA/TCGA_0EDF3D64-3441-48D9-B017-DBBF58C11364.tsv	TCGA	Rail-RNA
TCGA	TCGA	Kidney	ccRCC	Primary Tumor	ccRCC	TUMOR FREE	TCGA_69109A54-6407-49B3-88C4-B6EB46768097	bulkRNAseq/TCGA/TCGA_69109A54-6407-49B3-88C4-B6EB46768097.tsv	TCGA	Rail-RNA
TCGA	TCGA	Kidney	ccRCC	Primary Tumor	ccRCC	TUMOR FREE	TCGA_13B0D271-2B33-45B3-85BA-CA12E8C2C157	bulkRNAseq/TCGA/TCGA_13B0D271-2B33-45B3-85BA-CA12E8C2C157.tsv	TCGA	Rail-RNA
TCGA	TCGA	Kidney	ccRCC	Primary Tumor	ccRCC	Dead	TCGA_B6ED9B7B-4EB7-4665-8A5C-396F3ACD6A46	bulkRNAseq/TCGA/TCGA_B6ED9B7B-4EB7-4665-8A5C-396F3ACD6A46.tsv	TCGA	Rail-RNA
TCGA	TCGA	Kidney	ccRCC	Primary Tumor	ccRCC	TUMOR FREE	TCGA_D97C21CD-3AD3-42C5-A719-1B483F2DC5A1	bulkRNAseq/TCGA/TCGA_D97C21CD-3AD3-42C5-A719-1B483F2DC5A1.tsv	TCGA	Rail-RNA
TCGA	TCGA	Kidney	ccRCC	Primary Tumor	ccRCC	Dead	TCGA_6420FF29-7874-4A7A-A48F-97761188FEA8	bulkRNAseq/TCGA/TCGA_6420FF29-7874-4A7A-A48F-97761188FEA8.tsv	TCGA	Rail-RNA
TCGA	TCGA	Kidney	ccRCC	Primary Tumor	ccRCC	TUMOR FREE	TCGA_A8D9C649-F890-448B-BF5B-427D1C2715F4	bulkRNAseq/TCGA/TCGA_A8D9C649-F890-448B-BF5B-427D1C2715F4.tsv	TCGA	Rail-RNA
TCGA	TCGA	Kidney	ccRCC	Primary Tumor	ccRCC	TUMOR FREE	TCGA_50B7C59D-ECB0-44C1-B350-01CB48AE1C0A	bulkRNAseq/TCGA/TCGA_50B7C59D-ECB0-44C1-B350-01CB48AE1C0A.tsv	TCGA	Rail-RNA
TCGA	TCGA	Kidney	ccRCC	Primary Tumor	ccRCC	WITH TUMOR	TCGA_68AE56FC-F37F-42D1-BF0C-5FD99A2B55DC	bulkRNAseq/TCGA/TCGA_68AE56FC-F37F-42D1-BF0C-5FD99A2B55DC.tsv	TCGA	Rail-RNA
TCGA	TCGA	Kidney	ccRCC	Primary Tumor	ccRCC	TUMOR FREE	TCGA_6967BD1C-72C5-489C-A7BD-FD33445DD759	bulkRNAseq/TCGA/TCGA_6967BD1C-72C5-489C-A7BD-FD33445DD759.tsv	TCGA	Rail-RNA
TCGA	TCGA	Kidney	ccRCC	Primary Tumor	ccRCC	TUMOR FREE	TCGA_1E5C79A7-C289-4B27-943B-98AF0D9112B6	bulkRNAseq/TCGA/TCGA_1E5C79A7-C289-4B27-943B-98AF0D9112B6.tsv	TCGA	Rail-RNA
TCGA	TCGA	Kidney	ccRCC	Primary Tumor	ccRCC	TUMOR FREE	TCGA_1C09E759-F218-4BF3-BCA3-1A4B261AC59F	bulkRNAseq/TCGA/TCGA_1C09E759-F218-4BF3-BCA3-1A4B261AC59F.tsv	TCGA	Rail-RNA
TCGA	TCGA	Kidney	ccRCC	Primary Tumor	ccRCC	Dead	TCGA_0ECD4011-E7F3-4A87-917E-1F34D1129EDA	bulkRNAseq/TCGA/TCGA_0ECD4011-E7F3-4A87-917E-1F34D1129EDA.tsv	TCGA	Rail-RNA
TCGA	TCGA	Kidney	ccRCC	Primary Tumor	ccRCC	TUMOR FREE	TCGA_9AF7D55C-D7E6-4741-BFEC-88D950AFD6AE	bulkRNAseq/TCGA/TCGA_9AF7D55C-D7E6-4741-BFEC-88D950AFD6AE.tsv	TCGA	Rail-RNA
TCGA	TCGA	Kidney	ccRCC	Primary Tumor	ccRCC	TUMOR FREE	TCGA_52611EFE-FB2B-4871-B36D-8D8B770C72D9	bulkRNAseq/TCGA/TCGA_52611EFE-FB2B-4871-B36D-8D8B770C72D9.tsv	TCGA	Rail-RNA
TCGA	TCGA	Kidney	ccRCC	Primary Tumor	ccRCC	Dead	TCGA_3EFCA52B-F917-41AB-867E-D91E83A55BBE	bulkRNAseq/TCGA/TCGA_3EFCA52B-F917-41AB-867E-D91E83A55BBE.tsv	TCGA	Rail-RNA
TCGA	TCGA	Kidney	ccRCC	Primary Tumor	ccRCC	Dead	TCGA_4B20567F-271D-4EBE-9904-7B81DDEE0047	bulkRNAseq/TCGA/TCGA_4B20567F-271D-4EBE-9904-7B81DDEE0047.tsv	TCGA	Rail-RNA
TCGA	TCGA	Kidney	ccRCC	Primary Tumor	ccRCC	Dead	TCGA_4F070EDC-9F89-497A-872C-1A0016C74E52	bulkRNAseq/TCGA/TCGA_4F070EDC-9F89-497A-872C-1A0016C74E52.tsv	TCGA	Rail-RNA
TCGA	TCGA	Kidney	ccRCC	Primary Tumor	ccRCC	TUMOR FREE	TCGA_72D2AAE7-C83F-4DC7-9664-5D500EFBF0A4	bulkRNAseq/TCGA/TCGA_72D2AAE7-C83F-4DC7-9664-5D500EFBF0A4.tsv	TCGA	Rail-RNA
TCGA	TCGA	Kidney	ccRCC	Primary Tumor	ccRCC	Dead	TCGA_077592BF-8D29-41C4-BA4F-2E779283E206	bulkRNAseq/TCGA/TCGA_077592BF-8D29-41C4-BA4F-2E779283E206.tsv	TCGA	Rail-RNA
TCGA	TCGA	Kidney	ccRCC	Primary Tumor	ccRCC	TUMOR FREE	TCGA_CB5AD1BD-E50A-408C-8B00-1E7DE1032977	bulkRNAseq/TCGA/TCGA_CB5AD1BD-E50A-408C-8B00-1E7DE1032977.tsv	TCGA	Rail-RNA
TCGA	TCGA	Kidney	ccRCC	Primary Tumor	ccRCC	Dead	TCGA_5DE96D28-8B66-4994-A80B-5ACB2AB75546	bulkRNAseq/TCGA/TCGA_5DE96D28-8B66-4994-A80B-5ACB2AB75546.tsv	TCGA	Rail-RNA
TCGA	TCGA	Kidney	ccRCC	Primary Tumor	ccRCC	Dead	TCGA_105881C5-555A-4C9A-BAA4-3241F1D0A0DF	bulkRNAseq/TCGA/TCGA_105881C5-555A-4C9A-BAA4-3241F1D0A0DF.tsv	TCGA	Rail-RNA
TCGA	TCGA	Kidney	ccRCC	Primary Tumor	ccRCC	TUMOR FREE	TCGA_9EBC3135-5C39-4197-B503-A9A1320CD7A2	bulkRNAseq/TCGA/TCGA_9EBC3135-5C39-4197-B503-A9A1320CD7A2.tsv	TCGA	Rail-RNA
TCGA	TCGA	Kidney	ccRCC	Primary Tumor	ccRCC	TUMOR FREE	TCGA_FE1DA496-DEBF-4839-9888-5B56EC6F7F40	bulkRNAseq/TCGA/TCGA_FE1DA496-DEBF-4839-9888-5B56EC6F7F40.tsv	TCGA	Rail-RNA
TCGA	TCGA	Kidney	ccRCC	Primary Tumor	ccRCC	TUMOR FREE	TCGA_28694440-25DA-4CAE-853C-E349598C703A	bulkRNAseq/TCGA/TCGA_28694440-25DA-4CAE-853C-E349598C703A.tsv	TCGA	Rail-RNA
TCGA	TCGA	Kidney	ccRCC	Primary Tumor	ccRCC	TUMOR FREE	TCGA_C2B300A0-04E4-422E-8C93-DAE2F2695182	bulkRNAseq/TCGA/TCGA_C2B300A0-04E4-422E-8C93-DAE2F2695182.tsv	TCGA	Rail-RNA
TCGA	TCGA	Kidney	ccRCC	Primary Tumor	ccRCC	TUMOR FREE	TCGA_51BC5C54-D5E7-49A0-9820-90B13DE786F6	bulkRNAseq/TCGA/TCGA_51BC5C54-D5E7-49A0-9820-90B13DE786F6.tsv	TCGA	Rail-RNA
TCGA	TCGA	Kidney	ccRCC	Primary Tumor	ccRCC	Dead	TCGA_24E668EE-94BC-4585-A858-BBE0C783C616	bulkRNAseq/TCGA/TCGA_24E668EE-94BC-4585-A858-BBE0C783C616.tsv	TCGA	Rail-RNA
TCGA	TCGA	Kidney	ccRCC	Primary Tumor	ccRCC	TUMOR FREE	TCGA_E2B1FAC6-6B60-4750-BDD2-D44A9679A690	bulkRNAseq/TCGA/TCGA_E2B1FAC6-6B60-4750-BDD2-D44A9679A690.tsv	TCGA	Rail-RNA
TCGA	TCGA	Kidney	ccRCC	Primary Tumor	ccRCC	TUMOR FREE	TCGA_EA794A00-74AF-43DF-AE30-6438E2F0B018	bulkRNAseq/TCGA/TCGA_EA794A00-74AF-43DF-AE30-6438E2F0B018.tsv	TCGA	Rail-RNA
TCGA	TCGA	Kidney	ccRCC	Primary Tumor	ccRCC	TUMOR FREE	TCGA_BD43EA06-3679-48EC-AF85-5F472467D249	bulkRNAseq/TCGA/TCGA_BD43EA06-3679-48EC-AF85-5F472467D249.tsv	TCGA	Rail-RNA
TCGA	TCGA	Kidney	ccRCC	Primary Tumor	ccRCC	TUMOR FREE	TCGA_FDE8447C-CFD7-43E8-ACA9-D7DEB2273992	bulkRNAseq/TCGA/TCGA_FDE8447C-CFD7-43E8-ACA9-D7DEB2273992.tsv	TCGA	Rail-RNA
TCGA	TCGA	Kidney	ccRCC	Primary Tumor	ccRCC	TUMOR FREE	TCGA_0BA82DF5-9E2D-4A2E-A024-8B42F846B239	bulkRNAseq/TCGA/TCGA_0BA82DF5-9E2D-4A2E-A024-8B42F846B239.tsv	TCGA	Rail-RNA
TCGA	TCGA	Kidney	ccRCC	Primary Tumor	ccRCC	Dead	TCGA_A23A00B0-85CF-4E9F-A177-12C4FE336D7A	bulkRNAseq/TCGA/TCGA_A23A00B0-85CF-4E9F-A177-12C4FE336D7A.tsv	TCGA	Rail-RNA
TCGA	TCGA	Kidney	ccRCC	Primary Tumor	ccRCC	TUMOR FREE	TCGA_248FE5DC-94DF-43B4-A3FD-76C9FD315510	bulkRNAseq/TCGA/TCGA_248FE5DC-94DF-43B4-A3FD-76C9FD315510.tsv	TCGA	Rail-RNA
TCGA	TCGA	Kidney	ccRCC	Primary Tumor	ccRCC	WITH TUMOR	TCGA_C158DB98-413D-4E27-BA82-3694CF56DF44	bulkRNAseq/TCGA/TCGA_C158DB98-413D-4E27-BA82-3694CF56DF44.tsv	TCGA	Rail-RNA
TCGA	TCGA	Kidney	ccRCC	Primary Tumor	ccRCC	WITH TUMOR	TCGA_7A381525-3C2A-47C4-AB5F-2C21E294BB92	bulkRNAseq/TCGA/TCGA_7A381525-3C2A-47C4-AB5F-2C21E294BB92.tsv	TCGA	Rail-RNA
TCGA	TCGA	Kidney	ccRCC	Primary Tumor	ccRCC	NA	TCGA_86F04FD0-6D76-41C7-BEE6-2798C75B44C9	bulkRNAseq/TCGA/TCGA_86F04FD0-6D76-41C7-BEE6-2798C75B44C9.tsv	TCGA	Rail-RNA
TCGA	TCGA	Kidney	ccRCC	Primary Tumor	ccRCC	WITH TUMOR	TCGA_ADE8E489-7FB1-4A3D-B0DB-6D2B3CFDEE35	bulkRNAseq/TCGA/TCGA_ADE8E489-7FB1-4A3D-B0DB-6D2B3CFDEE35.tsv	TCGA	Rail-RNA
TCGA	TCGA	Kidney	ccRCC	Primary Tumor	ccRCC	Dead	TCGA_B733BFB7-A610-4470-AE88-271EFFC94057	bulkRNAseq/TCGA/TCGA_B733BFB7-A610-4470-AE88-271EFFC94057.tsv	TCGA	Rail-RNA
TCGA	TCGA	Kidney	ccRCC	Primary Tumor	ccRCC	TUMOR FREE	TCGA_F42786E4-1F5C-44B1-A1AB-8D127F7CBCD0	bulkRNAseq/TCGA/TCGA_F42786E4-1F5C-44B1-A1AB-8D127F7CBCD0.tsv	TCGA	Rail-RNA
TCGA	TCGA	Kidney	ccRCC	Primary Tumor	ccRCC	WITH TUMOR	TCGA_26569E30-811B-4EBB-A42D-4D46617B7236	bulkRNAseq/TCGA/TCGA_26569E30-811B-4EBB-A42D-4D46617B7236.tsv	TCGA	Rail-RNA
TCGA	TCGA	Kidney	ccRCC	Primary Tumor	ccRCC	WITH TUMOR	TCGA_8EF69D81-54BE-42D0-A389-935020BBDD3D	bulkRNAseq/TCGA/TCGA_8EF69D81-54BE-42D0-A389-935020BBDD3D.tsv	TCGA	Rail-RNA
TCGA	TCGA	Kidney	ccRCC	Primary Tumor	ccRCC	TUMOR FREE	TCGA_A0CE86D4-ED76-4C74-8588-E202C4421EC1	bulkRNAseq/TCGA/TCGA_A0CE86D4-ED76-4C74-8588-E202C4421EC1.tsv	TCGA	Rail-RNA
TCGA	TCGA	Kidney	ccRCC	Primary Tumor	ccRCC	TUMOR FREE	TCGA_930D8D62-7145-435E-8D7F-367EC56E1296	bulkRNAseq/TCGA/TCGA_930D8D62-7145-435E-8D7F-367EC56E1296.tsv	TCGA	Rail-RNA
TCGA	TCGA	Kidney	ccRCC	Primary Tumor	ccRCC	TUMOR FREE	TCGA_E3671E10-825D-499B-B949-D5033855C744	bulkRNAseq/TCGA/TCGA_E3671E10-825D-499B-B949-D5033855C744.tsv	TCGA	Rail-RNA
TCGA	TCGA	Kidney	ccRCC	Primary Tumor	ccRCC	Dead	TCGA_F7CF16EB-C432-4A1D-9A3A-D50FBDCC531D	bulkRNAseq/TCGA/TCGA_F7CF16EB-C432-4A1D-9A3A-D50FBDCC531D.tsv	TCGA	Rail-RNA
TCGA	TCGA	Kidney	ccRCC	Primary Tumor	ccRCC	TUMOR FREE	TCGA_77060542-8D41-4772-AAC5-76332C2853FD	bulkRNAseq/TCGA/TCGA_77060542-8D41-4772-AAC5-76332C2853FD.tsv	TCGA	Rail-RNA
TCGA	TCGA	Kidney	ccRCC	Primary Tumor	ccRCC	TUMOR FREE	TCGA_9FCD0DED-F2AF-4920-AB01-BCD05A7D64CF	bulkRNAseq/TCGA/TCGA_9FCD0DED-F2AF-4920-AB01-BCD05A7D64CF.tsv	TCGA	Rail-RNA
TCGA	TCGA	Kidney	ccRCC	Primary Tumor	ccRCC	TUMOR FREE	TCGA_8D920066-BD00-4BF2-BACD-6F23396B1BDE	bulkRNAseq/TCGA/TCGA_8D920066-BD00-4BF2-BACD-6F23396B1BDE.tsv	TCGA	Rail-RNA
TCGA	TCGA	Kidney	ccRCC	Primary Tumor	ccRCC	Dead	TCGA_2061F188-AF57-4EEB-88D1-69DB159A1BE3	bulkRNAseq/TCGA/TCGA_2061F188-AF57-4EEB-88D1-69DB159A1BE3.tsv	TCGA	Rail-RNA
TCGA	TCGA	Kidney	ccRCC	Primary Tumor	ccRCC	Dead	TCGA_FE1222BC-A6D8-4B0F-9339-CC2F07D048AA	bulkRNAseq/TCGA/TCGA_FE1222BC-A6D8-4B0F-9339-CC2F07D048AA.tsv	TCGA	Rail-RNA
TCGA	TCGA	Kidney	ccRCC	Primary Tumor	ccRCC	TUMOR FREE	TCGA_1169CD48-BF4F-41D8-BA84-1F83044DB74A	bulkRNAseq/TCGA/TCGA_1169CD48-BF4F-41D8-BA84-1F83044DB74A.tsv	TCGA	Rail-RNA
TCGA	TCGA	Kidney	ccRCC	Primary Tumor	ccRCC	TUMOR FREE	TCGA_DFDDBB63-1105-4211-A03A-DF90345A09E6	bulkRNAseq/TCGA/TCGA_DFDDBB63-1105-4211-A03A-DF90345A09E6.tsv	TCGA	Rail-RNA
TCGA	TCGA	Kidney	ccRCC	Primary Tumor	ccRCC	TUMOR FREE	TCGA_97E25CCB-1D3A-435A-9273-75DD8B25610A	bulkRNAseq/TCGA/TCGA_97E25CCB-1D3A-435A-9273-75DD8B25610A.tsv	TCGA	Rail-RNA
TCGA	TCGA	Kidney	ccRCC	Primary Tumor	ccRCC	Dead	TCGA_BB999B1B-0681-4055-AC1D-8B14C6B78D65	bulkRNAseq/TCGA/TCGA_BB999B1B-0681-4055-AC1D-8B14C6B78D65.tsv	TCGA	Rail-RNA
TCGA	TCGA	Kidney	ccRCC	Primary Tumor	ccRCC	TUMOR FREE	TCGA_C18EAC05-5638-4C7B-BBAC-0C5217FE25A5	bulkRNAseq/TCGA/TCGA_C18EAC05-5638-4C7B-BBAC-0C5217FE25A5.tsv	TCGA	Rail-RNA
TCGA	TCGA	Kidney	ccRCC	Primary Tumor	ccRCC	NA	TCGA_EC753E34-F84E-471A-B343-78094996C032	bulkRNAseq/TCGA/TCGA_EC753E34-F84E-471A-B343-78094996C032.tsv	TCGA	Rail-RNA
TCGA	TCGA	Kidney	ccRCC	Primary Tumor	ccRCC	Dead	TCGA_0B6F39DB-0ED4-40F8-9D01-912EE64630D4	bulkRNAseq/TCGA/TCGA_0B6F39DB-0ED4-40F8-9D01-912EE64630D4.tsv	TCGA	Rail-RNA
TCGA	TCGA	Kidney	ccRCC	Primary Tumor	ccRCC	Dead	TCGA_8A243AC3-C2A0-427A-8B8B-CF9525209643	bulkRNAseq/TCGA/TCGA_8A243AC3-C2A0-427A-8B8B-CF9525209643.tsv	TCGA	Rail-RNA
TCGA	TCGA	Kidney	ccRCC	Primary Tumor	ccRCC	TUMOR FREE	TCGA_6D2BB67C-8555-406B-82FF-F29D8B1CAA96	bulkRNAseq/TCGA/TCGA_6D2BB67C-8555-406B-82FF-F29D8B1CAA96.tsv	TCGA	Rail-RNA
TCGA	TCGA	Kidney	ccRCC	Primary Tumor	ccRCC	NA	TCGA_BD30963A-A7F7-4A4F-ABF9-0279229A16F9	bulkRNAseq/TCGA/TCGA_BD30963A-A7F7-4A4F-ABF9-0279229A16F9.tsv	TCGA	Rail-RNA
TCGA	TCGA	Kidney	ccRCC	Primary Tumor	ccRCC	WITH TUMOR	TCGA_2F5CBE2E-A7EE-4DA0-A0CD-1347086E139B	bulkRNAseq/TCGA/TCGA_2F5CBE2E-A7EE-4DA0-A0CD-1347086E139B.tsv	TCGA	Rail-RNA
TCGA	TCGA	Kidney	ccRCC	Primary Tumor	ccRCC	TUMOR FREE	TCGA_6D09CAE7-F8BE-4B9D-8B78-5D8DDE663AC0	bulkRNAseq/TCGA/TCGA_6D09CAE7-F8BE-4B9D-8B78-5D8DDE663AC0.tsv	TCGA	Rail-RNA
TCGA	TCGA	Kidney	ccRCC	Primary Tumor	ccRCC	TUMOR FREE	TCGA_860D8E1A-76F0-4B2C-8759-F8457CDCA315	bulkRNAseq/TCGA/TCGA_860D8E1A-76F0-4B2C-8759-F8457CDCA315.tsv	TCGA	Rail-RNA
TCGA	TCGA	Kidney	ccRCC	Primary Tumor	ccRCC	TUMOR FREE	TCGA_BA285E50-200E-4B98-9F8B-904AD679CD45	bulkRNAseq/TCGA/TCGA_BA285E50-200E-4B98-9F8B-904AD679CD45.tsv	TCGA	Rail-RNA
TCGA	TCGA	Kidney	ccRCC	Primary Tumor	ccRCC	WITH TUMOR	TCGA_67503C56-19D4-4CAE-9881-B1DA50B1C9B0	bulkRNAseq/TCGA/TCGA_67503C56-19D4-4CAE-9881-B1DA50B1C9B0.tsv	TCGA	Rail-RNA
TCGA	TCGA	Kidney	ccRCC	Primary Tumor	ccRCC	Dead	TCGA_66E57E01-C33C-4597-9569-ADB38635F507	bulkRNAseq/TCGA/TCGA_66E57E01-C33C-4597-9569-ADB38635F507.tsv	TCGA	Rail-RNA
TCGA	TCGA	Kidney	ccRCC	Primary Tumor	ccRCC	TUMOR FREE	TCGA_60A8E0BB-C9F9-4D82-A8C6-B419238FDD52	bulkRNAseq/TCGA/TCGA_60A8E0BB-C9F9-4D82-A8C6-B419238FDD52.tsv	TCGA	Rail-RNA
TCGA	TCGA	Kidney	ccRCC	Primary Tumor	ccRCC	Dead	TCGA_B07E9E9E-9651-4F0D-8B06-64E1139AE112	bulkRNAseq/TCGA/TCGA_B07E9E9E-9651-4F0D-8B06-64E1139AE112.tsv	TCGA	Rail-RNA
TCGA	TCGA	Kidney	ccRCC	Primary Tumor	ccRCC	TUMOR FREE	TCGA_25DC023F-6DE8-43EA-9EE5-51BD932AFE59	bulkRNAseq/TCGA/TCGA_25DC023F-6DE8-43EA-9EE5-51BD932AFE59.tsv	TCGA	Rail-RNA
TCGA	TCGA	Kidney	ccRCC	Primary Tumor	ccRCC	NA	TCGA_871921C8-26DB-400A-822E-0732BA9EB884	bulkRNAseq/TCGA/TCGA_871921C8-26DB-400A-822E-0732BA9EB884.tsv	TCGA	Rail-RNA
TCGA	TCGA	Kidney	ccRCC	Primary Tumor	ccRCC	Dead	TCGA_FA66387D-C54F-4A29-A007-77B4A7E95E13	bulkRNAseq/TCGA/TCGA_FA66387D-C54F-4A29-A007-77B4A7E95E13.tsv	TCGA	Rail-RNA
TCGA	TCGA	Kidney	ccRCC	Primary Tumor	ccRCC	Dead	TCGA_6D67F3AE-3D04-4EF9-89AF-BAC2B45B9D26	bulkRNAseq/TCGA/TCGA_6D67F3AE-3D04-4EF9-89AF-BAC2B45B9D26.tsv	TCGA	Rail-RNA
TCGA	TCGA	Kidney	ccRCC	Primary Tumor	ccRCC	TUMOR FREE	TCGA_2F13CCFB-FD43-468B-B760-0BBC6DAAE81A	bulkRNAseq/TCGA/TCGA_2F13CCFB-FD43-468B-B760-0BBC6DAAE81A.tsv	TCGA	Rail-RNA
TCGA	TCGA	Kidney	ccRCC	Primary Tumor	ccRCC	TUMOR FREE	TCGA_73C49070-432D-4AF8-B76E-1480E0F20020	bulkRNAseq/TCGA/TCGA_73C49070-432D-4AF8-B76E-1480E0F20020.tsv	TCGA	Rail-RNA
TCGA	TCGA	Kidney	ccRCC	Primary Tumor	ccRCC	TUMOR FREE	TCGA_3A8D104B-BDBB-4B94-821F-14EB6F614B1C	bulkRNAseq/TCGA/TCGA_3A8D104B-BDBB-4B94-821F-14EB6F614B1C.tsv	TCGA	Rail-RNA
TCGA	TCGA	Kidney	ccRCC	Primary Tumor	ccRCC	TUMOR FREE	TCGA_A033D709-F383-4E08-A1E4-4F6FD8549975	bulkRNAseq/TCGA/TCGA_A033D709-F383-4E08-A1E4-4F6FD8549975.tsv	TCGA	Rail-RNA
TCGA	TCGA	Kidney	ccRCC	Primary Tumor	ccRCC	TUMOR FREE	TCGA_0DCA5C84-6BFD-48CD-AF86-E2C52A034F4B	bulkRNAseq/TCGA/TCGA_0DCA5C84-6BFD-48CD-AF86-E2C52A034F4B.tsv	TCGA	Rail-RNA
TCGA	TCGA	Kidney	ccRCC	Primary Tumor	ccRCC	TUMOR FREE	TCGA_5C7425DE-F938-48DB-BFA1-5230BA562318	bulkRNAseq/TCGA/TCGA_5C7425DE-F938-48DB-BFA1-5230BA562318.tsv	TCGA	Rail-RNA
TCGA	TCGA	Kidney	ccRCC	Primary Tumor	ccRCC	TUMOR FREE	TCGA_434AB74E-67E1-444D-9906-C967D8F93343	bulkRNAseq/TCGA/TCGA_434AB74E-67E1-444D-9906-C967D8F93343.tsv	TCGA	Rail-RNA
TCGA	TCGA	Kidney	ccRCC	Primary Tumor	ccRCC	TUMOR FREE	TCGA_23EC73E9-D04D-471A-9BAB-029EE0013CED	bulkRNAseq/TCGA/TCGA_23EC73E9-D04D-471A-9BAB-029EE0013CED.tsv	TCGA	Rail-RNA
TCGA	TCGA	Kidney	ccRCC	Primary Tumor	ccRCC	TUMOR FREE	TCGA_7C7068D3-43CD-44F2-91A9-B3E52B436756	bulkRNAseq/TCGA/TCGA_7C7068D3-43CD-44F2-91A9-B3E52B436756.tsv	TCGA	Rail-RNA
TCGA	TCGA	Kidney	ccRCC	Primary Tumor	ccRCC	Dead	TCGA_25FB7AEA-A2F6-4A73-BB96-816D36CC1D19	bulkRNAseq/TCGA/TCGA_25FB7AEA-A2F6-4A73-BB96-816D36CC1D19.tsv	TCGA	Rail-RNA
TCGA	TCGA	Kidney	ccRCC	Primary Tumor	ccRCC	TUMOR FREE	TCGA_24646130-47E4-4CA8-B6AB-5A4082DF3D4E	bulkRNAseq/TCGA/TCGA_24646130-47E4-4CA8-B6AB-5A4082DF3D4E.tsv	TCGA	Rail-RNA
TCGA	TCGA	Kidney	ccRCC	Primary Tumor	ccRCC	TUMOR FREE	TCGA_1A81B7A6-EC11-4FC3-B2DE-022CF948B947	bulkRNAseq/TCGA/TCGA_1A81B7A6-EC11-4FC3-B2DE-022CF948B947.tsv	TCGA	Rail-RNA
TCGA	TCGA	Kidney	ccRCC	Primary Tumor	ccRCC	Dead	TCGA_783FA571-A31A-4852-855B-4E8009A9C8F1	bulkRNAseq/TCGA/TCGA_783FA571-A31A-4852-855B-4E8009A9C8F1.tsv	TCGA	Rail-RNA
TCGA	TCGA	Kidney	ccRCC	Primary Tumor	ccRCC	Dead	TCGA_A45F3A18-FE01-4651-8421-BEC9219D9201	bulkRNAseq/TCGA/TCGA_A45F3A18-FE01-4651-8421-BEC9219D9201.tsv	TCGA	Rail-RNA
TCGA	TCGA	Kidney	ccRCC	Primary Tumor	ccRCC	Dead	TCGA_658F02CD-4C6C-4945-8215-BDEFDC3BF4AD	bulkRNAseq/TCGA/TCGA_658F02CD-4C6C-4945-8215-BDEFDC3BF4AD.tsv	TCGA	Rail-RNA
TCGA	TCGA	Kidney	ccRCC	Primary Tumor	ccRCC	TUMOR FREE	TCGA_452792E7-BF1C-4396-99A5-BE03BED55754	bulkRNAseq/TCGA/TCGA_452792E7-BF1C-4396-99A5-BE03BED55754.tsv	TCGA	Rail-RNA
TCGA	TCGA	Kidney	ccRCC	Primary Tumor	ccRCC	Dead	TCGA_347C4168-42C5-494B-8080-2C244F6201FF	bulkRNAseq/TCGA/TCGA_347C4168-42C5-494B-8080-2C244F6201FF.tsv	TCGA	Rail-RNA
TCGA	TCGA	Kidney	ccRCC	Primary Tumor	ccRCC	TUMOR FREE	TCGA_D6F6AD26-73E9-4BCB-A870-387B02252111	bulkRNAseq/TCGA/TCGA_D6F6AD26-73E9-4BCB-A870-387B02252111.tsv	TCGA	Rail-RNA
TCGA	TCGA	Kidney	ccRCC	Primary Tumor	ccRCC	TUMOR FREE	TCGA_DDD73B70-3FDB-4AC8-9074-3CE0EAC052A8	bulkRNAseq/TCGA/TCGA_DDD73B70-3FDB-4AC8-9074-3CE0EAC052A8.tsv	TCGA	Rail-RNA
TCGA	TCGA	Kidney	ccRCC	Primary Tumor	ccRCC	Dead	TCGA_6239D979-7AED-4751-A97A-A4DD628D9259	bulkRNAseq/TCGA/TCGA_6239D979-7AED-4751-A97A-A4DD628D9259.tsv	TCGA	Rail-RNA
TCGA	TCGA	Kidney	ccRCC	Primary Tumor	ccRCC	TUMOR FREE	TCGA_9BFC50C2-211F-4D0F-8ACE-85184383B777	bulkRNAseq/TCGA/TCGA_9BFC50C2-211F-4D0F-8ACE-85184383B777.tsv	TCGA	Rail-RNA
TCGA	TCGA	Kidney	ccRCC	Primary Tumor	ccRCC	TUMOR FREE	TCGA_578B95ED-8967-406C-AFB8-70C211CF9F89	bulkRNAseq/TCGA/TCGA_578B95ED-8967-406C-AFB8-70C211CF9F89.tsv	TCGA	Rail-RNA
TCGA	TCGA	Kidney	ccRCC	Primary Tumor	ccRCC	TUMOR FREE	TCGA_34D3DFC8-CBD8-4F98-ADA3-C246B189B65E	bulkRNAseq/TCGA/TCGA_34D3DFC8-CBD8-4F98-ADA3-C246B189B65E.tsv	TCGA	Rail-RNA
TCGA	TCGA	Kidney	ccRCC	Primary Tumor	ccRCC	TUMOR FREE	TCGA_5E6A1687-FB67-4C0A-9BB1-E692F686001E	bulkRNAseq/TCGA/TCGA_5E6A1687-FB67-4C0A-9BB1-E692F686001E.tsv	TCGA	Rail-RNA
TCGA	TCGA	Kidney	ccRCC	Primary Tumor	ccRCC	TUMOR FREE	TCGA_0AC825A9-EC20-4D3E-9114-4DEAC902DE11	bulkRNAseq/TCGA/TCGA_0AC825A9-EC20-4D3E-9114-4DEAC902DE11.tsv	TCGA	Rail-RNA
TCGA	TCGA	Kidney	ccRCC	Primary Tumor	ccRCC	TUMOR FREE	TCGA_E416C90A-2A9A-4F86-9B78-51FE5F8E3B7D	bulkRNAseq/TCGA/TCGA_E416C90A-2A9A-4F86-9B78-51FE5F8E3B7D.tsv	TCGA	Rail-RNA
TCGA	TCGA	Kidney	ccRCC	Primary Tumor	ccRCC	TUMOR FREE	TCGA_9040C5A5-D8BC-4693-8D35-5C2AD32833A0	bulkRNAseq/TCGA/TCGA_9040C5A5-D8BC-4693-8D35-5C2AD32833A0.tsv	TCGA	Rail-RNA
TCGA	TCGA	Kidney	ccRCC	Primary Tumor	ccRCC	TUMOR FREE	TCGA_A9848D7E-7B71-4C72-9EE3-E3CA474E8CB6	bulkRNAseq/TCGA/TCGA_A9848D7E-7B71-4C72-9EE3-E3CA474E8CB6.tsv	TCGA	Rail-RNA
TCGA	TCGA	Kidney	ccRCC	Primary Tumor	ccRCC	Dead	TCGA_D7358EE8-CB53-4051-9F11-697928711AD5	bulkRNAseq/TCGA/TCGA_D7358EE8-CB53-4051-9F11-697928711AD5.tsv	TCGA	Rail-RNA
TCGA	TCGA	Kidney	ccRCC	Primary Tumor	ccRCC	Dead	TCGA_D841D893-0126-4D5A-A5A0-955172379E32	bulkRNAseq/TCGA/TCGA_D841D893-0126-4D5A-A5A0-955172379E32.tsv	TCGA	Rail-RNA
TCGA	TCGA	Kidney	ccRCC	Primary Tumor	ccRCC	TUMOR FREE	TCGA_6DFB1149-9D1B-4E7D-AD7A-43C2772296A9	bulkRNAseq/TCGA/TCGA_6DFB1149-9D1B-4E7D-AD7A-43C2772296A9.tsv	TCGA	Rail-RNA
TCGA	TCGA	Kidney	ccRCC	Primary Tumor	ccRCC	TUMOR FREE	TCGA_F3C19DC3-977B-4BE0-8EB3-4E1CCBF862AB	bulkRNAseq/TCGA/TCGA_F3C19DC3-977B-4BE0-8EB3-4E1CCBF862AB.tsv	TCGA	Rail-RNA
TCGA	TCGA	Kidney	ccRCC	Primary Tumor	ccRCC	Dead	TCGA_FA21E342-BDB1-47E2-B9AF-251EC5F7E176	bulkRNAseq/TCGA/TCGA_FA21E342-BDB1-47E2-B9AF-251EC5F7E176.tsv	TCGA	Rail-RNA
TCGA	TCGA	Kidney	ccRCC	Primary Tumor	ccRCC	WITH TUMOR	TCGA_77654A3E-4BD1-43E7-B8EC-B7C1864557A7	bulkRNAseq/TCGA/TCGA_77654A3E-4BD1-43E7-B8EC-B7C1864557A7.tsv	TCGA	Rail-RNA
TCGA	TCGA	Kidney	ccRCC	Primary Tumor	ccRCC	TUMOR FREE	TCGA_693691F1-202D-43D1-BD57-D5BCC657DB1D	bulkRNAseq/TCGA/TCGA_693691F1-202D-43D1-BD57-D5BCC657DB1D.tsv	TCGA	Rail-RNA
TCGA	TCGA	Kidney	ccRCC	Primary Tumor	ccRCC	TUMOR FREE	TCGA_EAACE3EC-E424-4C10-BE6A-CDB53D16ECD1	bulkRNAseq/TCGA/TCGA_EAACE3EC-E424-4C10-BE6A-CDB53D16ECD1.tsv	TCGA	Rail-RNA
TCGA	TCGA	Kidney	ccRCC	Primary Tumor	ccRCC	TUMOR FREE	TCGA_A7A100AE-96B1-4F63-B4C1-DCA8C4EB63BC	bulkRNAseq/TCGA/TCGA_A7A100AE-96B1-4F63-B4C1-DCA8C4EB63BC.tsv	TCGA	Rail-RNA
TCGA	TCGA	Kidney	ccRCC	Primary Tumor	ccRCC	Dead	TCGA_8471BCF7-6EDA-48E4-8214-CC430173F2F8	bulkRNAseq/TCGA/TCGA_8471BCF7-6EDA-48E4-8214-CC430173F2F8.tsv	TCGA	Rail-RNA
TCGA	TCGA	Kidney	ccRCC	Primary Tumor	ccRCC	TUMOR FREE	TCGA_C6586E83-11C5-4D9C-941D-6B73A542214B	bulkRNAseq/TCGA/TCGA_C6586E83-11C5-4D9C-941D-6B73A542214B.tsv	TCGA	Rail-RNA
TCGA	TCGA	Kidney	ccRCC	Primary Tumor	ccRCC	TUMOR FREE	TCGA_AE16A3E7-F95E-4526-9137-B640BCA5F014	bulkRNAseq/TCGA/TCGA_AE16A3E7-F95E-4526-9137-B640BCA5F014.tsv	TCGA	Rail-RNA
TCGA	TCGA	Kidney	ccRCC	Primary Tumor	ccRCC	TUMOR FREE	TCGA_7F9B1D32-6F17-4895-A4C3-DDACD17ADAD5	bulkRNAseq/TCGA/TCGA_7F9B1D32-6F17-4895-A4C3-DDACD17ADAD5.tsv	TCGA	Rail-RNA
TCGA	TCGA	Kidney	ccRCC	Primary Tumor	ccRCC	Dead	TCGA_31110A59-6DD4-4EDD-A056-C45DBC8966CC	bulkRNAseq/TCGA/TCGA_31110A59-6DD4-4EDD-A056-C45DBC8966CC.tsv	TCGA	Rail-RNA
TCGA	TCGA	Kidney	ccRCC	Primary Tumor	ccRCC	TUMOR FREE	TCGA_14387DAD-F6A2-4C1E-A74B-DC1BFD1D95E1	bulkRNAseq/TCGA/TCGA_14387DAD-F6A2-4C1E-A74B-DC1BFD1D95E1.tsv	TCGA	Rail-RNA
TCGA	TCGA	Kidney	ccRCC	Primary Tumor	ccRCC	TUMOR FREE	TCGA_394D04B2-FE10-4109-BDA7-E8840704FFC5	bulkRNAseq/TCGA/TCGA_394D04B2-FE10-4109-BDA7-E8840704FFC5.tsv	TCGA	Rail-RNA
TCGA	TCGA	Kidney	ccRCC	Primary Tumor	ccRCC	Dead	TCGA_2D84E0EC-31EE-418B-B275-84BF5D5EFEB5	bulkRNAseq/TCGA/TCGA_2D84E0EC-31EE-418B-B275-84BF5D5EFEB5.tsv	TCGA	Rail-RNA
TCGA	TCGA	Kidney	ccRCC	Primary Tumor	ccRCC	TUMOR FREE	TCGA_E988564D-9EA2-4835-B811-4900E785E2B1	bulkRNAseq/TCGA/TCGA_E988564D-9EA2-4835-B811-4900E785E2B1.tsv	TCGA	Rail-RNA
TCGA	TCGA	Kidney	ccRCC	Primary Tumor	ccRCC	TUMOR FREE	TCGA_0D541F12-AFB5-4D50-B43E-5038B0056BF0	bulkRNAseq/TCGA/TCGA_0D541F12-AFB5-4D50-B43E-5038B0056BF0.tsv	TCGA	Rail-RNA
TCGA	TCGA	Kidney	ccRCC	Primary Tumor	ccRCC	Dead	TCGA_809839A7-A175-48AA-809E-5E4C99894CDE	bulkRNAseq/TCGA/TCGA_809839A7-A175-48AA-809E-5E4C99894CDE.tsv	TCGA	Rail-RNA
TCGA	TCGA	Kidney	ccRCC	Primary Tumor	ccRCC	TUMOR FREE	TCGA_139EC04C-0DC9-456E-91C8-AEF139E9370B	bulkRNAseq/TCGA/TCGA_139EC04C-0DC9-456E-91C8-AEF139E9370B.tsv	TCGA	Rail-RNA
TCGA	TCGA	Kidney	ccRCC	Primary Tumor	ccRCC	TUMOR FREE	TCGA_CE075FE9-1386-4CC3-A23A-F5BA531742FE	bulkRNAseq/TCGA/TCGA_CE075FE9-1386-4CC3-A23A-F5BA531742FE.tsv	TCGA	Rail-RNA
TCGA	TCGA	Kidney	ccRCC	Primary Tumor	ccRCC	Dead	TCGA_C20D869D-66BC-4C91-B837-0586F49A2060	bulkRNAseq/TCGA/TCGA_C20D869D-66BC-4C91-B837-0586F49A2060.tsv	TCGA	Rail-RNA
TCGA	TCGA	Kidney	ccRCC	Primary Tumor	ccRCC	Dead	TCGA_28BD4613-5CAB-4456-926B-6099BDF2A76D	bulkRNAseq/TCGA/TCGA_28BD4613-5CAB-4456-926B-6099BDF2A76D.tsv	TCGA	Rail-RNA
TCGA	TCGA	Kidney	ccRCC	Primary Tumor	ccRCC	TUMOR FREE	TCGA_97AC8581-96AF-4E04-9C0C-2A36F07A3F56	bulkRNAseq/TCGA/TCGA_97AC8581-96AF-4E04-9C0C-2A36F07A3F56.tsv	TCGA	Rail-RNA
TCGA	TCGA	Kidney	ccRCC	Primary Tumor	ccRCC	Dead	TCGA_70A865B0-1B67-46FC-98D5-2DDAD37153C8	bulkRNAseq/TCGA/TCGA_70A865B0-1B67-46FC-98D5-2DDAD37153C8.tsv	TCGA	Rail-RNA
TCGA	TCGA	Kidney	ccRCC	Primary Tumor	ccRCC	TUMOR FREE	TCGA_56606528-ECC7-4074-8CA6-ECB0174BADC5	bulkRNAseq/TCGA/TCGA_56606528-ECC7-4074-8CA6-ECB0174BADC5.tsv	TCGA	Rail-RNA
TCGA	TCGA	Kidney	ccRCC	Primary Tumor	ccRCC	TUMOR FREE	TCGA_7123BF57-2EAA-4509-B5EF-A72C58A32A09	bulkRNAseq/TCGA/TCGA_7123BF57-2EAA-4509-B5EF-A72C58A32A09.tsv	TCGA	Rail-RNA
TCGA	TCGA	Kidney	ccRCC	Primary Tumor	ccRCC	Dead	TCGA_CCD90971-71FE-4DF7-9BC8-D4E3CC944E54	bulkRNAseq/TCGA/TCGA_CCD90971-71FE-4DF7-9BC8-D4E3CC944E54.tsv	TCGA	Rail-RNA
TCGA	TCGA	Kidney	ccRCC	Primary Tumor	ccRCC	WITH TUMOR	TCGA_A98023B3-D269-4E82-A93C-3BB6228462C2	bulkRNAseq/TCGA/TCGA_A98023B3-D269-4E82-A93C-3BB6228462C2.tsv	TCGA	Rail-RNA
TCGA	TCGA	Kidney	ccRCC	Primary Tumor	ccRCC	TUMOR FREE	TCGA_73A0DF2D-684E-4A90-8608-E07CBA593D40	bulkRNAseq/TCGA/TCGA_73A0DF2D-684E-4A90-8608-E07CBA593D40.tsv	TCGA	Rail-RNA
TCGA	TCGA	Kidney	ccRCC	Primary Tumor	ccRCC	TUMOR FREE	TCGA_E87A1C3E-821D-446D-9AD9-030CDF758819	bulkRNAseq/TCGA/TCGA_E87A1C3E-821D-446D-9AD9-030CDF758819.tsv	TCGA	Rail-RNA
TCGA	TCGA	Kidney	ccRCC	Primary Tumor	ccRCC	NA	TCGA_4EB7A75C-86C9-4C01-AF4B-AD541D3E3EB0	bulkRNAseq/TCGA/TCGA_4EB7A75C-86C9-4C01-AF4B-AD541D3E3EB0.tsv	TCGA	Rail-RNA
TCGA	TCGA	Kidney	ccRCC	Primary Tumor	ccRCC	TUMOR FREE	TCGA_A15B58A5-9C4A-4E81-AE49-D7AF4E78F0CD	bulkRNAseq/TCGA/TCGA_A15B58A5-9C4A-4E81-AE49-D7AF4E78F0CD.tsv	TCGA	Rail-RNA
TCGA	TCGA	Kidney	ccRCC	Primary Tumor	ccRCC	TUMOR FREE	TCGA_DAC4430C-6942-4F2A-B5A2-07A92C44F49F	bulkRNAseq/TCGA/TCGA_DAC4430C-6942-4F2A-B5A2-07A92C44F49F.tsv	TCGA	Rail-RNA
TCGA	TCGA	Kidney	ccRCC	Primary Tumor	ccRCC	TUMOR FREE	TCGA_B2D69A9E-693C-4FDC-8609-66A5E3CF66ED	bulkRNAseq/TCGA/TCGA_B2D69A9E-693C-4FDC-8609-66A5E3CF66ED.tsv	TCGA	Rail-RNA
TCGA	TCGA	Kidney	ccRCC	Primary Tumor	ccRCC	TUMOR FREE	TCGA_68135BBA-EE73-4A52-BE3C-469F10EFD665	bulkRNAseq/TCGA/TCGA_68135BBA-EE73-4A52-BE3C-469F10EFD665.tsv	TCGA	Rail-RNA
TCGA	TCGA	Kidney	ccRCC	Primary Tumor	ccRCC	TUMOR FREE	TCGA_B8CC671E-A8DB-4036-8BDA-0EAA2DF1427E	bulkRNAseq/TCGA/TCGA_B8CC671E-A8DB-4036-8BDA-0EAA2DF1427E.tsv	TCGA	Rail-RNA
TCGA	TCGA	Kidney	ccRCC	Primary Tumor	ccRCC	Dead	TCGA_6D289726-4100-4667-B8EF-3F9DA0849508	bulkRNAseq/TCGA/TCGA_6D289726-4100-4667-B8EF-3F9DA0849508.tsv	TCGA	Rail-RNA
TCGA	TCGA	Kidney	ccRCC	Primary Tumor	ccRCC	TUMOR FREE	TCGA_113FF940-CB45-404B-AE9C-9B82133CDCA2	bulkRNAseq/TCGA/TCGA_113FF940-CB45-404B-AE9C-9B82133CDCA2.tsv	TCGA	Rail-RNA
TCGA	TCGA	Kidney	ccRCC	Primary Tumor	ccRCC	TUMOR FREE	TCGA_0E82594A-2EE9-43E7-89CD-1A554E411923	bulkRNAseq/TCGA/TCGA_0E82594A-2EE9-43E7-89CD-1A554E411923.tsv	TCGA	Rail-RNA
TCGA	TCGA	Kidney	ccRCC	Primary Tumor	ccRCC	WITH TUMOR	TCGA_9820CB66-F911-4649-84C8-523A9C134D9F	bulkRNAseq/TCGA/TCGA_9820CB66-F911-4649-84C8-523A9C134D9F.tsv	TCGA	Rail-RNA
TCGA	TCGA	Kidney	ccRCC	Primary Tumor	ccRCC	TUMOR FREE	TCGA_74C33093-6863-4A92-8031-276A7ED30EE6	bulkRNAseq/TCGA/TCGA_74C33093-6863-4A92-8031-276A7ED30EE6.tsv	TCGA	Rail-RNA
TCGA	TCGA	Kidney	ccRCC	Primary Tumor	ccRCC	Dead	TCGA_908BC03A-E486-4479-AC28-CA551775A59E	bulkRNAseq/TCGA/TCGA_908BC03A-E486-4479-AC28-CA551775A59E.tsv	TCGA	Rail-RNA
TCGA	TCGA	Kidney	ccRCC	Primary Tumor	ccRCC	TUMOR FREE	TCGA_39907C35-7FD6-4782-BBB6-9DC9B7DC2D77	bulkRNAseq/TCGA/TCGA_39907C35-7FD6-4782-BBB6-9DC9B7DC2D77.tsv	TCGA	Rail-RNA
TCGA	TCGA	Kidney	ccRCC	Primary Tumor	ccRCC	TUMOR FREE	TCGA_1E2026BA-6D51-493E-8521-237352CDE5C9	bulkRNAseq/TCGA/TCGA_1E2026BA-6D51-493E-8521-237352CDE5C9.tsv	TCGA	Rail-RNA
TCGA	TCGA	Kidney	ccRCC	Primary Tumor	ccRCC	TUMOR FREE	TCGA_6052609D-D6A1-4915-8E57-65A5B04AB3E5	bulkRNAseq/TCGA/TCGA_6052609D-D6A1-4915-8E57-65A5B04AB3E5.tsv	TCGA	Rail-RNA
TCGA	TCGA	Kidney	ccRCC	Primary Tumor	ccRCC	TUMOR FREE	TCGA_85FAC803-0316-40E1-A8CE-913DEB363D4E	bulkRNAseq/TCGA/TCGA_85FAC803-0316-40E1-A8CE-913DEB363D4E.tsv	TCGA	Rail-RNA
TCGA	TCGA	Kidney	ccRCC	Primary Tumor	ccRCC	Dead	TCGA_085A808C-9337-4B1C-A469-0DFD67E64BC5	bulkRNAseq/TCGA/TCGA_085A808C-9337-4B1C-A469-0DFD67E64BC5.tsv	TCGA	Rail-RNA
TCGA	TCGA	Kidney	ccRCC	Primary Tumor	ccRCC	TUMOR FREE	TCGA_C91DCF08-FE26-48D7-B954-78FB3DAB85AA	bulkRNAseq/TCGA/TCGA_C91DCF08-FE26-48D7-B954-78FB3DAB85AA.tsv	TCGA	Rail-RNA
TCGA	TCGA	Kidney	ccRCC	Primary Tumor	ccRCC	Dead	TCGA_D4D66A1C-9E7D-4178-8892-72ACD42B85B3	bulkRNAseq/TCGA/TCGA_D4D66A1C-9E7D-4178-8892-72ACD42B85B3.tsv	TCGA	Rail-RNA
TCGA	TCGA	Kidney	ccRCC	Primary Tumor	ccRCC	TUMOR FREE	TCGA_10B07866-6634-45F5-ACEC-99C132A6C7C6	bulkRNAseq/TCGA/TCGA_10B07866-6634-45F5-ACEC-99C132A6C7C6.tsv	TCGA	Rail-RNA
TCGA	TCGA	Kidney	ccRCC	Primary Tumor	ccRCC	TUMOR FREE	TCGA_C69500AF-E808-4CF8-8D35-206BD8A24D54	bulkRNAseq/TCGA/TCGA_C69500AF-E808-4CF8-8D35-206BD8A24D54.tsv	TCGA	Rail-RNA
TCGA	TCGA	Kidney	ccRCC	Primary Tumor	ccRCC	TUMOR FREE	TCGA_09559A55-E807-4510-8D03-6A7209B2A2D8	bulkRNAseq/TCGA/TCGA_09559A55-E807-4510-8D03-6A7209B2A2D8.tsv	TCGA	Rail-RNA
TCGA	TCGA	Kidney	ccRCC	Primary Tumor	ccRCC	Dead	TCGA_4830FDA6-731C-42AA-A482-A15CABD67817	bulkRNAseq/TCGA/TCGA_4830FDA6-731C-42AA-A482-A15CABD67817.tsv	TCGA	Rail-RNA
TCGA	TCGA	Kidney	ccRCC	Primary Tumor	ccRCC	TUMOR FREE	TCGA_D153ABC6-68F5-4E88-8414-714995147E25	bulkRNAseq/TCGA/TCGA_D153ABC6-68F5-4E88-8414-714995147E25.tsv	TCGA	Rail-RNA
TCGA	TCGA	Kidney	ccRCC	Primary Tumor	ccRCC	TUMOR FREE	TCGA_48889A8C-DCB3-4B51-A11F-B05601E7B0B3	bulkRNAseq/TCGA/TCGA_48889A8C-DCB3-4B51-A11F-B05601E7B0B3.tsv	TCGA	Rail-RNA
TCGA	TCGA	Kidney	ccRCC	Primary Tumor	ccRCC	TUMOR FREE	TCGA_754BAA80-71C3-4EB9-8807-812377413173	bulkRNAseq/TCGA/TCGA_754BAA80-71C3-4EB9-8807-812377413173.tsv	TCGA	Rail-RNA
TCGA	TCGA	Kidney	ccRCC	Primary Tumor	ccRCC	Dead	TCGA_78B9F113-C021-427E-AFFE-32F78F73A538	bulkRNAseq/TCGA/TCGA_78B9F113-C021-427E-AFFE-32F78F73A538.tsv	TCGA	Rail-RNA
TCGA	TCGA	Kidney	ccRCC	Primary Tumor	ccRCC	Dead	TCGA_2A32F035-C562-49B9-BA70-1F9ACEF66D2F	bulkRNAseq/TCGA/TCGA_2A32F035-C562-49B9-BA70-1F9ACEF66D2F.tsv	TCGA	Rail-RNA
TCGA	TCGA	Kidney	ccRCC	Primary Tumor	ccRCC	TUMOR FREE	TCGA_CEC774CC-CCD4-4446-B7D4-AE37636F5A18	bulkRNAseq/TCGA/TCGA_CEC774CC-CCD4-4446-B7D4-AE37636F5A18.tsv	TCGA	Rail-RNA
TCGA	TCGA	Kidney	ccRCC	Primary Tumor	ccRCC	TUMOR FREE	TCGA_ACFDAF18-F84C-4F90-9280-C3BF2F19CD1B	bulkRNAseq/TCGA/TCGA_ACFDAF18-F84C-4F90-9280-C3BF2F19CD1B.tsv	TCGA	Rail-RNA
TCGA	TCGA	Kidney	ccRCC	Primary Tumor	ccRCC	Dead	TCGA_F5617DA2-4632-4B2A-9F66-65D2C1D168D3	bulkRNAseq/TCGA/TCGA_F5617DA2-4632-4B2A-9F66-65D2C1D168D3.tsv	TCGA	Rail-RNA
TCGA	TCGA	Kidney	ccRCC	Primary Tumor	ccRCC	TUMOR FREE	TCGA_AC408085-7A00-405A-BBAE-D85E418EA768	bulkRNAseq/TCGA/TCGA_AC408085-7A00-405A-BBAE-D85E418EA768.tsv	TCGA	Rail-RNA
TCGA	TCGA	Kidney	ccRCC	Primary Tumor	ccRCC	TUMOR FREE	TCGA_B4229A89-9C48-4101-9A8F-19232A64A752	bulkRNAseq/TCGA/TCGA_B4229A89-9C48-4101-9A8F-19232A64A752.tsv	TCGA	Rail-RNA
TCGA	TCGA	Kidney	ccRCC	Primary Tumor	ccRCC	Dead	TCGA_DD2C1231-2724-4F32-8307-9C8C03E3448B	bulkRNAseq/TCGA/TCGA_DD2C1231-2724-4F32-8307-9C8C03E3448B.tsv	TCGA	Rail-RNA
TCGA	TCGA	Kidney	ccRCC	Primary Tumor	ccRCC	Dead	TCGA_F43DC891-1CF1-4E90-98EA-8199FE94F431	bulkRNAseq/TCGA/TCGA_F43DC891-1CF1-4E90-98EA-8199FE94F431.tsv	TCGA	Rail-RNA
TCGA	TCGA	Kidney	ccRCC	Primary Tumor	ccRCC	TUMOR FREE	TCGA_C4FB6954-88BB-40F8-BEF7-1B5D7D74E2FB	bulkRNAseq/TCGA/TCGA_C4FB6954-88BB-40F8-BEF7-1B5D7D74E2FB.tsv	TCGA	Rail-RNA
TCGA	TCGA	Kidney	ccRCC	Primary Tumor	ccRCC	Dead	TCGA_9426519A-6912-4771-B255-0ED4CB1EAA12	bulkRNAseq/TCGA/TCGA_9426519A-6912-4771-B255-0ED4CB1EAA12.tsv	TCGA	Rail-RNA
TCGA	TCGA	Kidney	ccRCC	Primary Tumor	ccRCC	TUMOR FREE	TCGA_E65A84D2-C271-4479-AB92-A0F2B3047A5B	bulkRNAseq/TCGA/TCGA_E65A84D2-C271-4479-AB92-A0F2B3047A5B.tsv	TCGA	Rail-RNA
TCGA	TCGA	Kidney	ccRCC	Primary Tumor	ccRCC	NA	TCGA_4CCDD956-AB6A-4D76-9912-FCFD3B2C8ED5	bulkRNAseq/TCGA/TCGA_4CCDD956-AB6A-4D76-9912-FCFD3B2C8ED5.tsv	TCGA	Rail-RNA
TCGA	TCGA	Kidney	ccRCC	Primary Tumor	ccRCC	TUMOR FREE	TCGA_E02B49FE-B141-4A9F-B678-5C32FD489D70	bulkRNAseq/TCGA/TCGA_E02B49FE-B141-4A9F-B678-5C32FD489D70.tsv	TCGA	Rail-RNA
TCGA	TCGA	Kidney	ccRCC	Primary Tumor	ccRCC	TUMOR FREE	TCGA_28DD335D-6972-429A-979A-3665876B3BFB	bulkRNAseq/TCGA/TCGA_28DD335D-6972-429A-979A-3665876B3BFB.tsv	TCGA	Rail-RNA
TCGA	TCGA	Kidney	ccRCC	Primary Tumor	ccRCC	TUMOR FREE	TCGA_FE9107C4-F161-467F-944D-0B243985A152	bulkRNAseq/TCGA/TCGA_FE9107C4-F161-467F-944D-0B243985A152.tsv	TCGA	Rail-RNA
TCGA	TCGA	Kidney	ccRCC	Primary Tumor	ccRCC	TUMOR FREE	TCGA_D7A37A60-2DE1-4C33-AE21-A300AAB90AF6	bulkRNAseq/TCGA/TCGA_D7A37A60-2DE1-4C33-AE21-A300AAB90AF6.tsv	TCGA	Rail-RNA
TCGA	TCGA	Kidney	ccRCC	Primary Tumor	ccRCC	TUMOR FREE	TCGA_4E978C4A-1CCE-4C7E-8FAD-F968D4502F10	bulkRNAseq/TCGA/TCGA_4E978C4A-1CCE-4C7E-8FAD-F968D4502F10.tsv	TCGA	Rail-RNA
TCGA	TCGA	Kidney	ccRCC	Primary Tumor	ccRCC	Dead	TCGA_BF92BAB0-5086-4408-80D3-05B9CCFDA176	bulkRNAseq/TCGA/TCGA_BF92BAB0-5086-4408-80D3-05B9CCFDA176.tsv	TCGA	Rail-RNA
TCGA	TCGA	Kidney	ccRCC	Primary Tumor	ccRCC	TUMOR FREE	TCGA_F0EEF94B-586D-415F-813A-E79579430608	bulkRNAseq/TCGA/TCGA_F0EEF94B-586D-415F-813A-E79579430608.tsv	TCGA	Rail-RNA
TCGA	TCGA	Kidney	ccRCC	Primary Tumor	ccRCC	TUMOR FREE	TCGA_4F3EA91C-B215-40B6-BEFF-532BC1D8666E	bulkRNAseq/TCGA/TCGA_4F3EA91C-B215-40B6-BEFF-532BC1D8666E.tsv	TCGA	Rail-RNA
TCGA	TCGA	Kidney	ccRCC	Primary Tumor	ccRCC	TUMOR FREE	TCGA_CADA5627-F24B-468B-93AA-56DF6FE664E6	bulkRNAseq/TCGA/TCGA_CADA5627-F24B-468B-93AA-56DF6FE664E6.tsv	TCGA	Rail-RNA
TCGA	TCGA	Kidney	ccRCC	Primary Tumor	ccRCC	Dead	TCGA_2668DBB7-A161-44E0-A261-3DF53BE5FE2D	bulkRNAseq/TCGA/TCGA_2668DBB7-A161-44E0-A261-3DF53BE5FE2D.tsv	TCGA	Rail-RNA
TCGA	TCGA	Kidney	ccRCC	Primary Tumor	ccRCC	TUMOR FREE	TCGA_70EA3D0D-A1E0-45AF-9242-CDDA57DE6923	bulkRNAseq/TCGA/TCGA_70EA3D0D-A1E0-45AF-9242-CDDA57DE6923.tsv	TCGA	Rail-RNA
TCGA	TCGA	Kidney	ccRCC	Primary Tumor	ccRCC	Dead	TCGA_F001EA09-8A56-40C5-86E7-D2F3338020B8	bulkRNAseq/TCGA/TCGA_F001EA09-8A56-40C5-86E7-D2F3338020B8.tsv	TCGA	Rail-RNA
TCGA	TCGA	Kidney	ccRCC	Primary Tumor	ccRCC	Dead	TCGA_39E585E6-19F6-4767-BACF-1E7C73C1A1ED	bulkRNAseq/TCGA/TCGA_39E585E6-19F6-4767-BACF-1E7C73C1A1ED.tsv	TCGA	Rail-RNA
TCGA	TCGA	Kidney	ccRCC	Primary Tumor	ccRCC	TUMOR FREE	TCGA_B108BBEC-5046-48B4-A96B-9382D3BD61CA	bulkRNAseq/TCGA/TCGA_B108BBEC-5046-48B4-A96B-9382D3BD61CA.tsv	TCGA	Rail-RNA
TCGA	TCGA	Kidney	ccRCC	Primary Tumor	ccRCC	TUMOR FREE	TCGA_0FB01E6C-E213-43F9-A97A-F0B7B5ABCE4F	bulkRNAseq/TCGA/TCGA_0FB01E6C-E213-43F9-A97A-F0B7B5ABCE4F.tsv	TCGA	Rail-RNA
TCGA	TCGA	Kidney	ccRCC	Primary Tumor	ccRCC	TUMOR FREE	TCGA_F5A64B5A-54BA-41A1-8CA2-75D27C5680D3	bulkRNAseq/TCGA/TCGA_F5A64B5A-54BA-41A1-8CA2-75D27C5680D3.tsv	TCGA	Rail-RNA
TCGA	TCGA	Kidney	ccRCC	Primary Tumor	ccRCC	TUMOR FREE	TCGA_69916652-606A-4890-9517-C72857EB81B7	bulkRNAseq/TCGA/TCGA_69916652-606A-4890-9517-C72857EB81B7.tsv	TCGA	Rail-RNA
TCGA	TCGA	Kidney	ccRCC	Primary Tumor	ccRCC	TUMOR FREE	TCGA_68293EFE-73DE-458B-9C4A-0B7E6D1D5F91	bulkRNAseq/TCGA/TCGA_68293EFE-73DE-458B-9C4A-0B7E6D1D5F91.tsv	TCGA	Rail-RNA
TCGA	TCGA	Kidney	ccRCC	Primary Tumor	ccRCC	Dead	TCGA_563EB6A9-F589-49A8-89B2-2F1185C65C4E	bulkRNAseq/TCGA/TCGA_563EB6A9-F589-49A8-89B2-2F1185C65C4E.tsv	TCGA	Rail-RNA
TCGA	TCGA	Kidney	ccRCC	Primary Tumor	ccRCC	NA	TCGA_1DF936AB-8850-45F5-827A-2DC578388F24	bulkRNAseq/TCGA/TCGA_1DF936AB-8850-45F5-827A-2DC578388F24.tsv	TCGA	Rail-RNA
TCGA	TCGA	Kidney	ccRCC	Primary Tumor	ccRCC	WITH TUMOR	TCGA_E92E6FCC-434A-47A2-9DBB-7AAD5F1E30DC	bulkRNAseq/TCGA/TCGA_E92E6FCC-434A-47A2-9DBB-7AAD5F1E30DC.tsv	TCGA	Rail-RNA
TCGA	TCGA	Kidney	ccRCC	Primary Tumor	ccRCC	TUMOR FREE	TCGA_B5793A95-1EEE-4ACF-A1BF-1B9DD5FB5A19	bulkRNAseq/TCGA/TCGA_B5793A95-1EEE-4ACF-A1BF-1B9DD5FB5A19.tsv	TCGA	Rail-RNA
TCGA	TCGA	Kidney	ccRCC	Primary Tumor	ccRCC	Dead	TCGA_240AF3F0-3520-4084-A2C5-6DC26E4B6396	bulkRNAseq/TCGA/TCGA_240AF3F0-3520-4084-A2C5-6DC26E4B6396.tsv	TCGA	Rail-RNA
TCGA	TCGA	Kidney	ccRCC	Primary Tumor	ccRCC	TUMOR FREE	TCGA_1F746AE9-EF0E-448F-A0FE-80A243288040	bulkRNAseq/TCGA/TCGA_1F746AE9-EF0E-448F-A0FE-80A243288040.tsv	TCGA	Rail-RNA
TCGA	TCGA	Kidney	ccRCC	Primary Tumor	ccRCC	Dead	TCGA_9903B65A-CA26-4C98-B7CD-182663E77E9B	bulkRNAseq/TCGA/TCGA_9903B65A-CA26-4C98-B7CD-182663E77E9B.tsv	TCGA	Rail-RNA
TCGA	TCGA	Kidney	ccRCC	Primary Tumor	ccRCC	TUMOR FREE	TCGA_BB4FEDA4-B581-4357-966E-50905A5A306E	bulkRNAseq/TCGA/TCGA_BB4FEDA4-B581-4357-966E-50905A5A306E.tsv	TCGA	Rail-RNA
TCGA	TCGA	Kidney	ccRCC	Primary Tumor	ccRCC	Dead	TCGA_79984969-9183-4B22-BE98-FCD9AB58A9C8	bulkRNAseq/TCGA/TCGA_79984969-9183-4B22-BE98-FCD9AB58A9C8.tsv	TCGA	Rail-RNA
TCGA	TCGA	Kidney	ccRCC	Primary Tumor	ccRCC	Dead	TCGA_24ECF7BA-DA7D-40D3-B85E-361590056C14	bulkRNAseq/TCGA/TCGA_24ECF7BA-DA7D-40D3-B85E-361590056C14.tsv	TCGA	Rail-RNA
TCGA	TCGA	Kidney	ccRCC	Primary Tumor	ccRCC	Dead	TCGA_DD11335A-68D6-4404-A792-93E08DEE7760	bulkRNAseq/TCGA/TCGA_DD11335A-68D6-4404-A792-93E08DEE7760.tsv	TCGA	Rail-RNA
TCGA	TCGA	Kidney	ccRCC	Primary Tumor	ccRCC	TUMOR FREE	TCGA_BA1B4D2D-549E-4D88-BA99-968D79B325B6	bulkRNAseq/TCGA/TCGA_BA1B4D2D-549E-4D88-BA99-968D79B325B6.tsv	TCGA	Rail-RNA
TCGA	TCGA	Kidney	ccRCC	Primary Tumor	ccRCC	TUMOR FREE	TCGA_0EF980A9-700C-4B13-B3B7-9480B9EE4670	bulkRNAseq/TCGA/TCGA_0EF980A9-700C-4B13-B3B7-9480B9EE4670.tsv	TCGA	Rail-RNA
TCGA	TCGA	Kidney	ccRCC	Primary Tumor	ccRCC	TUMOR FREE	TCGA_3E92CFB2-27E5-4B19-9D49-CE64731D1E79	bulkRNAseq/TCGA/TCGA_3E92CFB2-27E5-4B19-9D49-CE64731D1E79.tsv	TCGA	Rail-RNA
TCGA	TCGA	Kidney	ccRCC	Primary Tumor	ccRCC	TUMOR FREE	TCGA_1489AA56-4CA2-47CD-98E6-94D64A52CADA	bulkRNAseq/TCGA/TCGA_1489AA56-4CA2-47CD-98E6-94D64A52CADA.tsv	TCGA	Rail-RNA
TCGA	TCGA	Kidney	ccRCC	Primary Tumor	ccRCC	Dead	TCGA_49EEABDB-0497-43E8-B3AF-C0F607BD1B7F	bulkRNAseq/TCGA/TCGA_49EEABDB-0497-43E8-B3AF-C0F607BD1B7F.tsv	TCGA	Rail-RNA
TCGA	TCGA	Kidney	ccRCC	Primary Tumor	ccRCC	TUMOR FREE	TCGA_F55A8A2F-7390-4639-A350-8ED374AD2D55	bulkRNAseq/TCGA/TCGA_F55A8A2F-7390-4639-A350-8ED374AD2D55.tsv	TCGA	Rail-RNA
TCGA	TCGA	Kidney	ccRCC	Primary Tumor	ccRCC	Dead	TCGA_67B12E9E-F467-4AED-905D-D79308C534DC	bulkRNAseq/TCGA/TCGA_67B12E9E-F467-4AED-905D-D79308C534DC.tsv	TCGA	Rail-RNA
TCGA	TCGA	Kidney	ccRCC	Primary Tumor	ccRCC	TUMOR FREE	TCGA_4C5F5745-2858-43C0-981B-4F3F7CC9349D	bulkRNAseq/TCGA/TCGA_4C5F5745-2858-43C0-981B-4F3F7CC9349D.tsv	TCGA	Rail-RNA
TCGA	TCGA	Kidney	ccRCC	Primary Tumor	ccRCC	TUMOR FREE	TCGA_88299DDB-22B5-4B87-B03D-58C6692BCB86	bulkRNAseq/TCGA/TCGA_88299DDB-22B5-4B87-B03D-58C6692BCB86.tsv	TCGA	Rail-RNA
TCGA	TCGA	Kidney	ccRCC	Primary Tumor	ccRCC	WITH TUMOR	TCGA_B7948340-2674-4139-A7DE-4571C18C866D	bulkRNAseq/TCGA/TCGA_B7948340-2674-4139-A7DE-4571C18C866D.tsv	TCGA	Rail-RNA
TCGA	TCGA	Kidney	ccRCC	Primary Tumor	ccRCC	TUMOR FREE	TCGA_06A1E516-337D-4F9D-AE62-440E6D3AD9F5	bulkRNAseq/TCGA/TCGA_06A1E516-337D-4F9D-AE62-440E6D3AD9F5.tsv	TCGA	Rail-RNA
TCGA	TCGA	Kidney	ccRCC	Primary Tumor	ccRCC	TUMOR FREE	TCGA_4220D555-895F-4A77-9DE2-DE4AD2F761DF	bulkRNAseq/TCGA/TCGA_4220D555-895F-4A77-9DE2-DE4AD2F761DF.tsv	TCGA	Rail-RNA
TCGA	TCGA	Kidney	ccRCC	Primary Tumor	ccRCC	TUMOR FREE	TCGA_DD28FBAB-4A9C-4654-8FE5-E030ABD064AE	bulkRNAseq/TCGA/TCGA_DD28FBAB-4A9C-4654-8FE5-E030ABD064AE.tsv	TCGA	Rail-RNA
TCGA	TCGA	Kidney	ccRCC	Primary Tumor	ccRCC	Dead	TCGA_38078B54-6BBA-4696-BB22-9D5FC49E631D	bulkRNAseq/TCGA/TCGA_38078B54-6BBA-4696-BB22-9D5FC49E631D.tsv	TCGA	Rail-RNA
TCGA	TCGA	Kidney	ccRCC	Primary Tumor	ccRCC	TUMOR FREE	TCGA_B7BAE456-7D53-4BAC-9263-67C5C6ABD5AF	bulkRNAseq/TCGA/TCGA_B7BAE456-7D53-4BAC-9263-67C5C6ABD5AF.tsv	TCGA	Rail-RNA
TCGA	TCGA	Kidney	ccRCC	Primary Tumor	ccRCC	TUMOR FREE	TCGA_C7771606-F746-44F1-A3F9-9FD1AED1A45C	bulkRNAseq/TCGA/TCGA_C7771606-F746-44F1-A3F9-9FD1AED1A45C.tsv	TCGA	Rail-RNA
TCGA	TCGA	Kidney	ccRCC	Primary Tumor	ccRCC	TUMOR FREE	TCGA_EABDCDE3-9DA0-4E91-96E7-46DBFB39F0D3	bulkRNAseq/TCGA/TCGA_EABDCDE3-9DA0-4E91-96E7-46DBFB39F0D3.tsv	TCGA	Rail-RNA
TCGA	TCGA	Kidney	ccRCC	Primary Tumor	ccRCC	Dead	TCGA_094A58FE-85FD-41B0-AC04-154A8CC710D0	bulkRNAseq/TCGA/TCGA_094A58FE-85FD-41B0-AC04-154A8CC710D0.tsv	TCGA	Rail-RNA
TCGA	TCGA	Kidney	ccRCC	Primary Tumor	ccRCC	TUMOR FREE	TCGA_A3E6EDD3-F887-43D9-8BF8-89D6A775AB66	bulkRNAseq/TCGA/TCGA_A3E6EDD3-F887-43D9-8BF8-89D6A775AB66.tsv	TCGA	Rail-RNA
TCGA	TCGA	Kidney	ccRCC	Primary Tumor	ccRCC	TUMOR FREE	TCGA_BCEC247E-8308-4C8B-86C5-534CC3992ED5	bulkRNAseq/TCGA/TCGA_BCEC247E-8308-4C8B-86C5-534CC3992ED5.tsv	TCGA	Rail-RNA
TCGA	TCGA	Kidney	ccRCC	Primary Tumor	ccRCC	WITH TUMOR	TCGA_88A48ECE-5BBC-44A6-B5A8-B900973F98E6	bulkRNAseq/TCGA/TCGA_88A48ECE-5BBC-44A6-B5A8-B900973F98E6.tsv	TCGA	Rail-RNA
TCGA	TCGA	Kidney	ccRCC	Primary Tumor	ccRCC	TUMOR FREE	TCGA_A638B496-CA9F-4C64-93F4-C7E11D713C76	bulkRNAseq/TCGA/TCGA_A638B496-CA9F-4C64-93F4-C7E11D713C76.tsv	TCGA	Rail-RNA
TCGA	TCGA	Kidney	ccRCC	Primary Tumor	ccRCC	WITH TUMOR	TCGA_29F60AF8-CE42-4025-8A48-CAD9EB011A0E	bulkRNAseq/TCGA/TCGA_29F60AF8-CE42-4025-8A48-CAD9EB011A0E.tsv	TCGA	Rail-RNA
TCGA	TCGA	Kidney	ccRCC	Primary Tumor	ccRCC	TUMOR FREE	TCGA_6364BF2A-714C-4D27-AEF3-52C8EF648F12	bulkRNAseq/TCGA/TCGA_6364BF2A-714C-4D27-AEF3-52C8EF648F12.tsv	TCGA	Rail-RNA
TCGA	TCGA	Kidney	ccRCC	Primary Tumor	ccRCC	TUMOR FREE	TCGA_70BC3EEE-B8C9-40D2-BECD-8BED3AD96E22	bulkRNAseq/TCGA/TCGA_70BC3EEE-B8C9-40D2-BECD-8BED3AD96E22.tsv	TCGA	Rail-RNA
TCGA	TCGA	Kidney	ccRCC	Primary Tumor	ccRCC	TUMOR FREE	TCGA_FE97638C-BBD0-4BAC-A8B6-8690D919B98C	bulkRNAseq/TCGA/TCGA_FE97638C-BBD0-4BAC-A8B6-8690D919B98C.tsv	TCGA	Rail-RNA
TCGA	TCGA	Kidney	ccRCC	Primary Tumor	ccRCC	WITH TUMOR	TCGA_476D6C67-9859-47D2-9EC7-3B013B814DFF	bulkRNAseq/TCGA/TCGA_476D6C67-9859-47D2-9EC7-3B013B814DFF.tsv	TCGA	Rail-RNA
TCGA	TCGA	Kidney	ccRCC	Primary Tumor	ccRCC	TUMOR FREE	TCGA_EC9586E8-E8B3-423C-8FB2-09942F322033	bulkRNAseq/TCGA/TCGA_EC9586E8-E8B3-423C-8FB2-09942F322033.tsv	TCGA	Rail-RNA
TCGA	TCGA	Kidney	ccRCC	Primary Tumor	ccRCC	TUMOR FREE	TCGA_D259BBC3-9FB0-4A07-ABD0-CFA90BBE7E36	bulkRNAseq/TCGA/TCGA_D259BBC3-9FB0-4A07-ABD0-CFA90BBE7E36.tsv	TCGA	Rail-RNA
TCGA	TCGA	Kidney	ccRCC	Primary Tumor	ccRCC	TUMOR FREE	TCGA_7BB8A9A3-F26C-403C-BD71-76D1E1776BC1	bulkRNAseq/TCGA/TCGA_7BB8A9A3-F26C-403C-BD71-76D1E1776BC1.tsv	TCGA	Rail-RNA
TCGA	TCGA	Kidney	ccRCC	Primary Tumor	ccRCC	TUMOR FREE	TCGA_9FFB6C8C-FE8D-4BE1-B3C5-56EEE48A8E09	bulkRNAseq/TCGA/TCGA_9FFB6C8C-FE8D-4BE1-B3C5-56EEE48A8E09.tsv	TCGA	Rail-RNA
TCGA	TCGA	Kidney	ccRCC	Primary Tumor	ccRCC	TUMOR FREE	TCGA_B8E40A95-9DF7-4EEE-B7D9-D17FA6B8AB2C	bulkRNAseq/TCGA/TCGA_B8E40A95-9DF7-4EEE-B7D9-D17FA6B8AB2C.tsv	TCGA	Rail-RNA
TCGA	TCGA	Kidney	ccRCC	Primary Tumor	ccRCC	TUMOR FREE	TCGA_79523685-8715-4B64-B53E-3A7506C06994	bulkRNAseq/TCGA/TCGA_79523685-8715-4B64-B53E-3A7506C06994.tsv	TCGA	Rail-RNA
TCGA	TCGA	Kidney	ccRCC	Primary Tumor	ccRCC	TUMOR FREE	TCGA_861F09A8-FF2D-4764-8B58-D52548C3361F	bulkRNAseq/TCGA/TCGA_861F09A8-FF2D-4764-8B58-D52548C3361F.tsv	TCGA	Rail-RNA
TCGA	TCGA	Kidney	ccRCC	Primary Tumor	ccRCC	TUMOR FREE	TCGA_01EAF933-A083-47C2-A015-9C6CD8CEC520	bulkRNAseq/TCGA/TCGA_01EAF933-A083-47C2-A015-9C6CD8CEC520.tsv	TCGA	Rail-RNA
TCGA	TCGA	Kidney	ccRCC	Primary Tumor	ccRCC	TUMOR FREE	TCGA_0DFC059F-1E26-40B8-A5F6-BE55FA6C34D2	bulkRNAseq/TCGA/TCGA_0DFC059F-1E26-40B8-A5F6-BE55FA6C34D2.tsv	TCGA	Rail-RNA
TCGA	TCGA	Kidney	ccRCC	Primary Tumor	ccRCC	TUMOR FREE	TCGA_7DF1BBDC-CCD8-4F1A-8F5B-4547E23883C6	bulkRNAseq/TCGA/TCGA_7DF1BBDC-CCD8-4F1A-8F5B-4547E23883C6.tsv	TCGA	Rail-RNA
TCGA	TCGA	Kidney	ccRCC	Primary Tumor	ccRCC	TUMOR FREE	TCGA_9F149FF5-730C-4178-81B3-D7F4EE8286BE	bulkRNAseq/TCGA/TCGA_9F149FF5-730C-4178-81B3-D7F4EE8286BE.tsv	TCGA	Rail-RNA
TCGA	TCGA	Kidney	ccRCC	Primary Tumor	ccRCC	TUMOR FREE	TCGA_2A621466-903B-47FE-A601-EFE88BC83276	bulkRNAseq/TCGA/TCGA_2A621466-903B-47FE-A601-EFE88BC83276.tsv	TCGA	Rail-RNA
TCGA	TCGA	Kidney	ccRCC	Primary Tumor	ccRCC	Dead	TCGA_A9B1912A-4B6C-4F73-B4F8-E3E2B0FD4174	bulkRNAseq/TCGA/TCGA_A9B1912A-4B6C-4F73-B4F8-E3E2B0FD4174.tsv	TCGA	Rail-RNA
TCGA	TCGA	Kidney	ccRCC	Primary Tumor	ccRCC	TUMOR FREE	TCGA_85FDDED0-6821-4E09-89B6-AA325D299698	bulkRNAseq/TCGA/TCGA_85FDDED0-6821-4E09-89B6-AA325D299698.tsv	TCGA	Rail-RNA
TCGA	TCGA	Kidney	ccRCC	Primary Tumor	ccRCC	TUMOR FREE	TCGA_87B19BC9-9785-4DAD-A624-AD017E2CBD10	bulkRNAseq/TCGA/TCGA_87B19BC9-9785-4DAD-A624-AD017E2CBD10.tsv	TCGA	Rail-RNA
TCGA	TCGA	Kidney	ccRCC	Primary Tumor	ccRCC	Dead	TCGA_1DE0552F-7E1D-407D-8414-AE16C7CC0B02	bulkRNAseq/TCGA/TCGA_1DE0552F-7E1D-407D-8414-AE16C7CC0B02.tsv	TCGA	Rail-RNA
TCGA	TCGA	Kidney	ccRCC	Primary Tumor	ccRCC	Dead	TCGA_4129A4AD-2C59-4AEC-819C-CFD217EE0695	bulkRNAseq/TCGA/TCGA_4129A4AD-2C59-4AEC-819C-CFD217EE0695.tsv	TCGA	Rail-RNA
TCGA	TCGA	Kidney	ccRCC	Primary Tumor	ccRCC	TUMOR FREE	TCGA_A4C9D169-6BBF-44A8-8910-05239851D527	bulkRNAseq/TCGA/TCGA_A4C9D169-6BBF-44A8-8910-05239851D527.tsv	TCGA	Rail-RNA
TCGA	TCGA	Kidney	ccRCC	Primary Tumor	ccRCC	Dead	TCGA_016DE701-2120-462F-8FA0-08878C348CAC	bulkRNAseq/TCGA/TCGA_016DE701-2120-462F-8FA0-08878C348CAC.tsv	TCGA	Rail-RNA
TCGA	TCGA	Kidney	ccRCC	Primary Tumor	ccRCC	TUMOR FREE	TCGA_DA8D21C6-5551-4A3B-9C05-FB59DB3A7B55	bulkRNAseq/TCGA/TCGA_DA8D21C6-5551-4A3B-9C05-FB59DB3A7B55.tsv	TCGA	Rail-RNA
TCGA	TCGA	Kidney	ccRCC	Primary Tumor	ccRCC	WITH TUMOR	TCGA_0179145B-0EF1-45B3-B692-865649E2DD80	bulkRNAseq/TCGA/TCGA_0179145B-0EF1-45B3-B692-865649E2DD80.tsv	TCGA	Rail-RNA
TCGA	TCGA	Kidney	ccRCC	Primary Tumor	ccRCC	TUMOR FREE	TCGA_9F586E21-60A2-4E29-AE8C-81F4985EC6C1	bulkRNAseq/TCGA/TCGA_9F586E21-60A2-4E29-AE8C-81F4985EC6C1.tsv	TCGA	Rail-RNA
TCGA	TCGA	Kidney	ccRCC	Primary Tumor	ccRCC	Dead	TCGA_C051D793-4538-4D76-BFC2-0C08EAA57371	bulkRNAseq/TCGA/TCGA_C051D793-4538-4D76-BFC2-0C08EAA57371.tsv	TCGA	Rail-RNA
TCGA	TCGA	Kidney	ccRCC	Primary Tumor	ccRCC	WITH TUMOR	TCGA_B762920A-1E89-4EE8-A39A-153E76F9E3F6	bulkRNAseq/TCGA/TCGA_B762920A-1E89-4EE8-A39A-153E76F9E3F6.tsv	TCGA	Rail-RNA
TCGA	TCGA	Kidney	ccRCC	Primary Tumor	ccRCC	TUMOR FREE	TCGA_8845FA4E-2D52-43F9-8FAA-A94358982939	bulkRNAseq/TCGA/TCGA_8845FA4E-2D52-43F9-8FAA-A94358982939.tsv	TCGA	Rail-RNA
TCGA	TCGA	Kidney	ccRCC	Primary Tumor	ccRCC	Dead	TCGA_82C9425B-47C3-431E-ADCD-7953460FEBDF	bulkRNAseq/TCGA/TCGA_82C9425B-47C3-431E-ADCD-7953460FEBDF.tsv	TCGA	Rail-RNA
TCGA	TCGA	Kidney	ccRCC	Primary Tumor	ccRCC	Dead	TCGA_C61E701E-71A9-4FB4-8C9D-F8C9B14AF872	bulkRNAseq/TCGA/TCGA_C61E701E-71A9-4FB4-8C9D-F8C9B14AF872.tsv	TCGA	Rail-RNA
TCGA	TCGA	Kidney	ccRCC	Primary Tumor	ccRCC	TUMOR FREE	TCGA_927BDC9B-BB34-4434-BFEE-A1E9AEB26FA0	bulkRNAseq/TCGA/TCGA_927BDC9B-BB34-4434-BFEE-A1E9AEB26FA0.tsv	TCGA	Rail-RNA
TCGA	TCGA	Kidney	ccRCC	Primary Tumor	ccRCC	TUMOR FREE	TCGA_0C3A443B-EC0E-4D26-B2D0-3BC943D87EDA	bulkRNAseq/TCGA/TCGA_0C3A443B-EC0E-4D26-B2D0-3BC943D87EDA.tsv	TCGA	Rail-RNA
TCGA	TCGA	Kidney	ccRCC	Primary Tumor	ccRCC	TUMOR FREE	TCGA_C00816BF-BC6B-4FB0-9841-0E954A5EDFF7	bulkRNAseq/TCGA/TCGA_C00816BF-BC6B-4FB0-9841-0E954A5EDFF7.tsv	TCGA	Rail-RNA
TCGA	TCGA	Kidney	ccRCC	Primary Tumor	ccRCC	TUMOR FREE	TCGA_04A222FE-F76B-4D41-B7EF-1D9014BE724A	bulkRNAseq/TCGA/TCGA_04A222FE-F76B-4D41-B7EF-1D9014BE724A.tsv	TCGA	Rail-RNA
TCGA	TCGA	Kidney	ccRCC	Primary Tumor	ccRCC	Dead	TCGA_DA772E38-FD97-4E03-A660-634DC499551C	bulkRNAseq/TCGA/TCGA_DA772E38-FD97-4E03-A660-634DC499551C.tsv	TCGA	Rail-RNA
TCGA	TCGA	Kidney	ccRCC	Primary Tumor	ccRCC	TUMOR FREE	TCGA_0D1385C0-D3B6-40F2-A10C-4A78CD161A04	bulkRNAseq/TCGA/TCGA_0D1385C0-D3B6-40F2-A10C-4A78CD161A04.tsv	TCGA	Rail-RNA
TCGA	TCGA	Kidney	ccRCC	Primary Tumor	ccRCC	TUMOR FREE	TCGA_F68D3767-7E2C-4FA8-A408-3C2245D6A1F3	bulkRNAseq/TCGA/TCGA_F68D3767-7E2C-4FA8-A408-3C2245D6A1F3.tsv	TCGA	Rail-RNA
TCGA	TCGA	Kidney	ccRCC	Primary Tumor	ccRCC	WITH TUMOR	TCGA_F36A9525-230A-4B07-8EAC-CA7E03E991B1	bulkRNAseq/TCGA/TCGA_F36A9525-230A-4B07-8EAC-CA7E03E991B1.tsv	TCGA	Rail-RNA
TCGA	TCGA	Kidney	ccRCC	Primary Tumor	ccRCC	WITH TUMOR	TCGA_330A1F11-F5D6-4651-AFD8-03843B50A7CF	bulkRNAseq/TCGA/TCGA_330A1F11-F5D6-4651-AFD8-03843B50A7CF.tsv	TCGA	Rail-RNA
TCGA	TCGA	Kidney	ccRCC	Primary Tumor	ccRCC	Dead	TCGA_1506AC5C-E9D2-469A-8B74-AD6FDA81031B	bulkRNAseq/TCGA/TCGA_1506AC5C-E9D2-469A-8B74-AD6FDA81031B.tsv	TCGA	Rail-RNA
TCGA	TCGA	Kidney	ccRCC	Primary Tumor	ccRCC	TUMOR FREE	TCGA_438DC3F0-0C35-4DC7-B804-67D7DEA9A7FA	bulkRNAseq/TCGA/TCGA_438DC3F0-0C35-4DC7-B804-67D7DEA9A7FA.tsv	TCGA	Rail-RNA
TCGA	TCGA	Kidney	ccRCC	Primary Tumor	ccRCC	Dead	TCGA_79A03652-6493-40E8-93EC-431B6D797F65	bulkRNAseq/TCGA/TCGA_79A03652-6493-40E8-93EC-431B6D797F65.tsv	TCGA	Rail-RNA
TCGA	TCGA	Kidney	ccRCC	Primary Tumor	ccRCC	TUMOR FREE	TCGA_72742171-C52A-4CB1-BA04-6F5D47E5480D	bulkRNAseq/TCGA/TCGA_72742171-C52A-4CB1-BA04-6F5D47E5480D.tsv	TCGA	Rail-RNA
TCGA	TCGA	Kidney	ccRCC	Primary Tumor	ccRCC	Dead	TCGA_59A31252-0035-40A9-9133-A6464396BF57	bulkRNAseq/TCGA/TCGA_59A31252-0035-40A9-9133-A6464396BF57.tsv	TCGA	Rail-RNA
TCGA	TCGA	Kidney	ccRCC	Primary Tumor	ccRCC	Dead	TCGA_851363D9-BF87-4014-BD80-D6DFC7444041	bulkRNAseq/TCGA/TCGA_851363D9-BF87-4014-BD80-D6DFC7444041.tsv	TCGA	Rail-RNA
TCGA	TCGA	Kidney	ccRCC	Primary Tumor	ccRCC	TUMOR FREE	TCGA_499238AB-07C7-4EB0-AC88-EEA6D9F87A3F	bulkRNAseq/TCGA/TCGA_499238AB-07C7-4EB0-AC88-EEA6D9F87A3F.tsv	TCGA	Rail-RNA
TCGA	TCGA	Kidney	ccRCC	Primary Tumor	ccRCC	TUMOR FREE	TCGA_1B021364-9D19-4308-9464-9A5EB71A7439	bulkRNAseq/TCGA/TCGA_1B021364-9D19-4308-9464-9A5EB71A7439.tsv	TCGA	Rail-RNA
TCGA	TCGA	Kidney	ccRCC	Primary Tumor	ccRCC	TUMOR FREE	TCGA_105A33F7-37AE-4936-8A59-24A4E0532350	bulkRNAseq/TCGA/TCGA_105A33F7-37AE-4936-8A59-24A4E0532350.tsv	TCGA	Rail-RNA
TCGA	TCGA	Kidney	ccRCC	Primary Tumor	ccRCC	TUMOR FREE	TCGA_A201A48E-DBDC-4FBD-AB98-B586C0BA263B	bulkRNAseq/TCGA/TCGA_A201A48E-DBDC-4FBD-AB98-B586C0BA263B.tsv	TCGA	Rail-RNA
TCGA	TCGA	Kidney	ccRCC	Primary Tumor	ccRCC	TUMOR FREE	TCGA_E7B61387-50EA-4B31-AEF0-E38544972539	bulkRNAseq/TCGA/TCGA_E7B61387-50EA-4B31-AEF0-E38544972539.tsv	TCGA	Rail-RNA
TCGA	TCGA	Kidney	ccRCC	Primary Tumor	ccRCC	TUMOR FREE	TCGA_DEF7491D-E9CE-4BB4-B009-B1D2DC8BCEED	bulkRNAseq/TCGA/TCGA_DEF7491D-E9CE-4BB4-B009-B1D2DC8BCEED.tsv	TCGA	Rail-RNA
TCGA	TCGA	Kidney	ccRCC	Primary Tumor	ccRCC	TUMOR FREE	TCGA_FC0C5E8A-FCCA-49F7-B59D-57E2F4CE106B	bulkRNAseq/TCGA/TCGA_FC0C5E8A-FCCA-49F7-B59D-57E2F4CE106B.tsv	TCGA	Rail-RNA
TCGA	TCGA	Kidney	ccRCC	Primary Tumor	ccRCC	TUMOR FREE	TCGA_0CE75D6A-B796-4982-9405-1602F9468945	bulkRNAseq/TCGA/TCGA_0CE75D6A-B796-4982-9405-1602F9468945.tsv	TCGA	Rail-RNA
TCGA	TCGA	Kidney	ccRCC	Primary Tumor	ccRCC	TUMOR FREE	TCGA_0F5EFFA6-0508-4702-AEA8-DE13CDCDE840	bulkRNAseq/TCGA/TCGA_0F5EFFA6-0508-4702-AEA8-DE13CDCDE840.tsv	TCGA	Rail-RNA
TCGA	TCGA	Kidney	ccRCC	Primary Tumor	ccRCC	Dead	TCGA_10A0B0BC-5134-4BB7-8A6B-C2B4E11571EA	bulkRNAseq/TCGA/TCGA_10A0B0BC-5134-4BB7-8A6B-C2B4E11571EA.tsv	TCGA	Rail-RNA
TCGA	TCGA	Kidney	ccRCC	Primary Tumor	ccRCC	Dead	TCGA_8068D388-F464-48B9-8253-52FA8AE4485D	bulkRNAseq/TCGA/TCGA_8068D388-F464-48B9-8253-52FA8AE4485D.tsv	TCGA	Rail-RNA
TCGA	TCGA	Kidney	ccRCC	Primary Tumor	ccRCC	WITH TUMOR	TCGA_50805093-E39E-4A07-A02C-87BED9D6BF54	bulkRNAseq/TCGA/TCGA_50805093-E39E-4A07-A02C-87BED9D6BF54.tsv	TCGA	Rail-RNA
TCGA	TCGA	Kidney	ccRCC	Primary Tumor	ccRCC	Dead	TCGA_E68B2C91-1ECE-4F09-B114-D6EED28E7920	bulkRNAseq/TCGA/TCGA_E68B2C91-1ECE-4F09-B114-D6EED28E7920.tsv	TCGA	Rail-RNA
TCGA	TCGA	Kidney	ccRCC	Primary Tumor	ccRCC	Dead	TCGA_680DFFFE-43F3-4A48-A662-FFE89FB43B04	bulkRNAseq/TCGA/TCGA_680DFFFE-43F3-4A48-A662-FFE89FB43B04.tsv	TCGA	Rail-RNA
TCGA	TCGA	Kidney	ccRCC	Primary Tumor	ccRCC	TUMOR FREE	TCGA_56123205-2BAD-48C9-8393-3CB804CDC42B	bulkRNAseq/TCGA/TCGA_56123205-2BAD-48C9-8393-3CB804CDC42B.tsv	TCGA	Rail-RNA
TCGA	TCGA	Kidney	ccRCC	Primary Tumor	ccRCC	TUMOR FREE	TCGA_84D517AC-3E3F-4ABA-A1F0-500F2A19154C	bulkRNAseq/TCGA/TCGA_84D517AC-3E3F-4ABA-A1F0-500F2A19154C.tsv	TCGA	Rail-RNA
TCGA	TCGA	Kidney	ccRCC	Primary Tumor	ccRCC	Dead	TCGA_D3748EFD-0DB6-49AA-835A-BD527E8D8300	bulkRNAseq/TCGA/TCGA_D3748EFD-0DB6-49AA-835A-BD527E8D8300.tsv	TCGA	Rail-RNA
TCGA	TCGA	Kidney	ccRCC	Primary Tumor	ccRCC	Dead	TCGA_5F2DCA01-CB5D-4831-AEEE-9829E9C74646	bulkRNAseq/TCGA/TCGA_5F2DCA01-CB5D-4831-AEEE-9829E9C74646.tsv	TCGA	Rail-RNA
TCGA	TCGA	Kidney	ccRCC	Primary Tumor	ccRCC	TUMOR FREE	TCGA_081A9095-55FB-4766-930A-08B5EE030CEC	bulkRNAseq/TCGA/TCGA_081A9095-55FB-4766-930A-08B5EE030CEC.tsv	TCGA	Rail-RNA
TCGA	TCGA	Kidney	ccRCC	Primary Tumor	ccRCC	Dead	TCGA_36B74FF5-CADC-42EE-BF5C-06F96E8EAD21	bulkRNAseq/TCGA/TCGA_36B74FF5-CADC-42EE-BF5C-06F96E8EAD21.tsv	TCGA	Rail-RNA
TCGA	TCGA	Kidney	ccRCC	Primary Tumor	ccRCC	NA	TCGA_4F9D5BDC-2334-44FC-8090-AAC052220BAE	bulkRNAseq/TCGA/TCGA_4F9D5BDC-2334-44FC-8090-AAC052220BAE.tsv	TCGA	Rail-RNA
TCGA	TCGA	Kidney	ccRCC	Primary Tumor	ccRCC	TUMOR FREE	TCGA_1D78AC0B-C559-4A9C-9A4E-C8F4742187EB	bulkRNAseq/TCGA/TCGA_1D78AC0B-C559-4A9C-9A4E-C8F4742187EB.tsv	TCGA	Rail-RNA
TCGA	TCGA	Kidney	ccRCC	Primary Tumor	ccRCC	TUMOR FREE	TCGA_69C63329-4865-4FB8-9E32-2AB1A2A9223B	bulkRNAseq/TCGA/TCGA_69C63329-4865-4FB8-9E32-2AB1A2A9223B.tsv	TCGA	Rail-RNA
TCGA	TCGA	Kidney	ccRCC	Primary Tumor	ccRCC	TUMOR FREE	TCGA_02D51DA6-7DF9-47DB-BA36-CC0D330362E6	bulkRNAseq/TCGA/TCGA_02D51DA6-7DF9-47DB-BA36-CC0D330362E6.tsv	TCGA	Rail-RNA
TCGA	TCGA	Kidney	ccRCC	Primary Tumor	ccRCC	TUMOR FREE	TCGA_26065E87-5EC3-4A02-9FC1-283F2751D722	bulkRNAseq/TCGA/TCGA_26065E87-5EC3-4A02-9FC1-283F2751D722.tsv	TCGA	Rail-RNA
TCGA	TCGA	Kidney	ccRCC	Primary Tumor	ccRCC	NA	TCGA_0DACBFA8-B966-4D9C-9068-42EF5CCBB8B5	bulkRNAseq/TCGA/TCGA_0DACBFA8-B966-4D9C-9068-42EF5CCBB8B5.tsv	TCGA	Rail-RNA
TCGA	TCGA	Kidney	ccRCC	Primary Tumor	ccRCC	TUMOR FREE	TCGA_6915E69B-C2EA-4034-AB9A-74E9EF3C03A9	bulkRNAseq/TCGA/TCGA_6915E69B-C2EA-4034-AB9A-74E9EF3C03A9.tsv	TCGA	Rail-RNA
TCGA	TCGA	Kidney	ccRCC	Primary Tumor	ccRCC	Dead	TCGA_0207B762-9973-4065-BCEC-A45E148DC35B	bulkRNAseq/TCGA/TCGA_0207B762-9973-4065-BCEC-A45E148DC35B.tsv	TCGA	Rail-RNA
TCGA	TCGA	Kidney	ccRCC	Primary Tumor	ccRCC	Dead	TCGA_BCCAE932-7C2D-47CD-89C1-1A1886F9D2A5	bulkRNAseq/TCGA/TCGA_BCCAE932-7C2D-47CD-89C1-1A1886F9D2A5.tsv	TCGA	Rail-RNA
TCGA	TCGA	Kidney	ccRCC	Primary Tumor	ccRCC	Dead	TCGA_05FE386B-0F67-44F5-9F3B-26E0FB3ECC69	bulkRNAseq/TCGA/TCGA_05FE386B-0F67-44F5-9F3B-26E0FB3ECC69.tsv	TCGA	Rail-RNA
TCGA	TCGA	Kidney	ccRCC	Primary Tumor	ccRCC	TUMOR FREE	TCGA_9D8A1B90-D209-4D4C-BCD6-A31496D773E4	bulkRNAseq/TCGA/TCGA_9D8A1B90-D209-4D4C-BCD6-A31496D773E4.tsv	TCGA	Rail-RNA
TCGA	TCGA	Kidney	ccRCC	Primary Tumor	ccRCC	Dead	TCGA_FF9677ED-0E73-428A-A253-FF4772A62A7D	bulkRNAseq/TCGA/TCGA_FF9677ED-0E73-428A-A253-FF4772A62A7D.tsv	TCGA	Rail-RNA
TCGA	TCGA	Kidney	ccRCC	Primary Tumor	ccRCC	TUMOR FREE	TCGA_F61BE95F-DF0E-4140-9801-6FC7E9D96E68	bulkRNAseq/TCGA/TCGA_F61BE95F-DF0E-4140-9801-6FC7E9D96E68.tsv	TCGA	Rail-RNA
TCGA	TCGA	Kidney	ccRCC	Primary Tumor	ccRCC	NA	TCGA_C776E424-2251-4DB1-B779-B0CAF408E3D3	bulkRNAseq/TCGA/TCGA_C776E424-2251-4DB1-B779-B0CAF408E3D3.tsv	TCGA	Rail-RNA
TCGA	TCGA	Kidney	ccRCC	Primary Tumor	ccRCC	TUMOR FREE	TCGA_5CAF718B-8A5B-441E-8EFE-0439826E8328	bulkRNAseq/TCGA/TCGA_5CAF718B-8A5B-441E-8EFE-0439826E8328.tsv	TCGA	Rail-RNA
TCGA	TCGA	Kidney	ccRCC	Primary Tumor	ccRCC	Dead	TCGA_8A99F72A-150F-4DEA-9B61-A90ABE17AA3D	bulkRNAseq/TCGA/TCGA_8A99F72A-150F-4DEA-9B61-A90ABE17AA3D.tsv	TCGA	Rail-RNA
TCGA	TCGA	Kidney	ccRCC	Primary Tumor	ccRCC	TUMOR FREE	TCGA_242D54C7-7BF9-41F0-8588-E00EAFF9FA43	bulkRNAseq/TCGA/TCGA_242D54C7-7BF9-41F0-8588-E00EAFF9FA43.tsv	TCGA	Rail-RNA
TCGA	TCGA	Kidney	ccRCC	Primary Tumor	ccRCC	Dead	TCGA_B365F0BA-CC62-4EBD-A34B-700D29AA0C6E	bulkRNAseq/TCGA/TCGA_B365F0BA-CC62-4EBD-A34B-700D29AA0C6E.tsv	TCGA	Rail-RNA
TCGA	TCGA	Kidney	ccRCC	Primary Tumor	ccRCC	WITH TUMOR	TCGA_38D5AF7E-B3B6-4851-AFB7-C7152B8EAE30	bulkRNAseq/TCGA/TCGA_38D5AF7E-B3B6-4851-AFB7-C7152B8EAE30.tsv	TCGA	Rail-RNA
TCGA	TCGA	Kidney	ccRCC	Primary Tumor	ccRCC	TUMOR FREE	TCGA_B7D1197D-B353-4839-A895-368613243FB7	bulkRNAseq/TCGA/TCGA_B7D1197D-B353-4839-A895-368613243FB7.tsv	TCGA	Rail-RNA
TCGA	TCGA	Kidney	ccRCC	Primary Tumor	ccRCC	TUMOR FREE	TCGA_9CC73F06-A5AF-4D94-87A9-2F25B039D029	bulkRNAseq/TCGA/TCGA_9CC73F06-A5AF-4D94-87A9-2F25B039D029.tsv	TCGA	Rail-RNA
TCGA	TCGA	Kidney	ccRCC	Primary Tumor	ccRCC	TUMOR FREE	TCGA_8B10E24F-9626-4D19-B48B-78BC540FCF54	bulkRNAseq/TCGA/TCGA_8B10E24F-9626-4D19-B48B-78BC540FCF54.tsv	TCGA	Rail-RNA
TCGA	TCGA	Kidney	ccRCC	Primary Tumor	ccRCC	TUMOR FREE	TCGA_C6387BF7-5BC3-41E4-9CBE-4A8C953A2AC3	bulkRNAseq/TCGA/TCGA_C6387BF7-5BC3-41E4-9CBE-4A8C953A2AC3.tsv	TCGA	Rail-RNA
TCGA	TCGA	Kidney	ccRCC	Primary Tumor	ccRCC	TUMOR FREE	TCGA_461759C5-8B11-4D1F-960E-7550EB6B74EF	bulkRNAseq/TCGA/TCGA_461759C5-8B11-4D1F-960E-7550EB6B74EF.tsv	TCGA	Rail-RNA
TCGA	TCGA	Kidney	ccRCC	Primary Tumor	ccRCC	TUMOR FREE	TCGA_9F588AFB-10B4-4C27-8881-2B33B2C00D42	bulkRNAseq/TCGA/TCGA_9F588AFB-10B4-4C27-8881-2B33B2C00D42.tsv	TCGA	Rail-RNA
TCGA	TCGA	Kidney	ccRCC	Primary Tumor	ccRCC	TUMOR FREE	TCGA_3389C364-A82A-4B4E-9F8A-9F6B35A5D083	bulkRNAseq/TCGA/TCGA_3389C364-A82A-4B4E-9F8A-9F6B35A5D083.tsv	TCGA	Rail-RNA
TCGA	TCGA	Kidney	ccRCC	Primary Tumor	ccRCC	Dead	TCGA_06E8B83E-8C3A-4B00-916D-1EAA2DAC13A7	bulkRNAseq/TCGA/TCGA_06E8B83E-8C3A-4B00-916D-1EAA2DAC13A7.tsv	TCGA	Rail-RNA
TCGA	TCGA	Kidney	ccRCC	Primary Tumor	ccRCC	Dead	TCGA_E1BF7476-7E70-4DE5-9531-49D09FEE9649	bulkRNAseq/TCGA/TCGA_E1BF7476-7E70-4DE5-9531-49D09FEE9649.tsv	TCGA	Rail-RNA
TCGA	TCGA	Kidney	ccRCC	Primary Tumor	ccRCC	TUMOR FREE	TCGA_ADA424BE-187F-4C9C-89A0-D68A28D722E4	bulkRNAseq/TCGA/TCGA_ADA424BE-187F-4C9C-89A0-D68A28D722E4.tsv	TCGA	Rail-RNA
TCGA	TCGA	Kidney	ccRCC	Primary Tumor	ccRCC	TUMOR FREE	TCGA_2488F91C-BF75-4B4D-BAC3-38F3FFA991FA	bulkRNAseq/TCGA/TCGA_2488F91C-BF75-4B4D-BAC3-38F3FFA991FA.tsv	TCGA	Rail-RNA
TCGA	TCGA	Kidney	ccRCC	Primary Tumor	ccRCC	Dead	TCGA_D40381B2-24C0-480A-8926-1CD5511B320E	bulkRNAseq/TCGA/TCGA_D40381B2-24C0-480A-8926-1CD5511B320E.tsv	TCGA	Rail-RNA
TCGA	TCGA	Kidney	ccRCC	Primary Tumor	ccRCC	Dead	TCGA_EA7C2F00-75AE-4952-80B9-0AABE71F5A10	bulkRNAseq/TCGA/TCGA_EA7C2F00-75AE-4952-80B9-0AABE71F5A10.tsv	TCGA	Rail-RNA
TCGA	TCGA	Kidney	ccRCC	Primary Tumor	ccRCC	WITH TUMOR	TCGA_BD7152C9-772E-493B-A0AE-ADF4C3ED6E1C	bulkRNAseq/TCGA/TCGA_BD7152C9-772E-493B-A0AE-ADF4C3ED6E1C.tsv	TCGA	Rail-RNA
TCGA	TCGA	Kidney	ccRCC	Primary Tumor	ccRCC	TUMOR FREE	TCGA_0DDAE6FE-ED2E-4B99-8055-F6BBD5074F63	bulkRNAseq/TCGA/TCGA_0DDAE6FE-ED2E-4B99-8055-F6BBD5074F63.tsv	TCGA	Rail-RNA
TCGA	TCGA	Kidney	ccRCC	Primary Tumor	ccRCC	Dead	TCGA_D07DD787-C4AC-4E10-B751-0543CB93C44F	bulkRNAseq/TCGA/TCGA_D07DD787-C4AC-4E10-B751-0543CB93C44F.tsv	TCGA	Rail-RNA
TCGA	TCGA	Kidney	ccRCC	Primary Tumor	ccRCC	TUMOR FREE	TCGA_5B967921-B13C-4A5B-AE88-3020A285D454	bulkRNAseq/TCGA/TCGA_5B967921-B13C-4A5B-AE88-3020A285D454.tsv	TCGA	Rail-RNA
TCGA	TCGA	Kidney	ccRCC	Primary Tumor	ccRCC	Dead	TCGA_A0E1882C-8539-47A8-9340-6D4ED6AA9D14	bulkRNAseq/TCGA/TCGA_A0E1882C-8539-47A8-9340-6D4ED6AA9D14.tsv	TCGA	Rail-RNA
TCGA	TCGA	Kidney	ccRCC	Primary Tumor	ccRCC	TUMOR FREE	TCGA_5C520E9A-B1A5-444C-8A56-699E5199CFBD	bulkRNAseq/TCGA/TCGA_5C520E9A-B1A5-444C-8A56-699E5199CFBD.tsv	TCGA	Rail-RNA
TCGA	TCGA	Kidney	ccRCC	Primary Tumor	ccRCC	TUMOR FREE	TCGA_E745C5B3-5864-4173-B9A8-88DBB9D39256	bulkRNAseq/TCGA/TCGA_E745C5B3-5864-4173-B9A8-88DBB9D39256.tsv	TCGA	Rail-RNA
TCGA	TCGA	Kidney	ccRCC	Primary Tumor	ccRCC	TUMOR FREE	TCGA_8E9C22DB-C5EF-4009-80F7-03D1DE04C10F	bulkRNAseq/TCGA/TCGA_8E9C22DB-C5EF-4009-80F7-03D1DE04C10F.tsv	TCGA	Rail-RNA
TCGA	TCGA	Kidney	ccRCC	Primary Tumor	ccRCC	TUMOR FREE	TCGA_2B213FCE-35A8-4F07-86D9-9843BE15FB79	bulkRNAseq/TCGA/TCGA_2B213FCE-35A8-4F07-86D9-9843BE15FB79.tsv	TCGA	Rail-RNA
TCGA	TCGA	Kidney	ccRCC	Primary Tumor	ccRCC	Dead	TCGA_2EF54F60-9C80-4209-BF12-BC5D8850C660	bulkRNAseq/TCGA/TCGA_2EF54F60-9C80-4209-BF12-BC5D8850C660.tsv	TCGA	Rail-RNA
TCGA	TCGA	Kidney	ccRCC	Primary Tumor	ccRCC	TUMOR FREE	TCGA_713AAAC1-8592-4341-A5C1-FA653EE47AB5	bulkRNAseq/TCGA/TCGA_713AAAC1-8592-4341-A5C1-FA653EE47AB5.tsv	TCGA	Rail-RNA
TCGA	TCGA	Kidney	ccRCC	Primary Tumor	ccRCC	TUMOR FREE	TCGA_1D5386C5-E995-4BEC-9C0E-61C3498D37EA	bulkRNAseq/TCGA/TCGA_1D5386C5-E995-4BEC-9C0E-61C3498D37EA.tsv	TCGA	Rail-RNA
TCGA	TCGA	Kidney	ccRCC	Primary Tumor	ccRCC	TUMOR FREE	TCGA_2113A4E0-E286-45FA-9B58-D055389D186E	bulkRNAseq/TCGA/TCGA_2113A4E0-E286-45FA-9B58-D055389D186E.tsv	TCGA	Rail-RNA
TCGA	TCGA	Kidney	ccRCC	Primary Tumor	ccRCC	Dead	TCGA_53DA4154-2ACE-4D7F-98AD-257C8B986DA2	bulkRNAseq/TCGA/TCGA_53DA4154-2ACE-4D7F-98AD-257C8B986DA2.tsv	TCGA	Rail-RNA
TCGA	TCGA	Kidney	ccRCC	Primary Tumor	ccRCC	Dead	TCGA_251CF029-FA30-4F15-A9A4-AF20AE23BF8A	bulkRNAseq/TCGA/TCGA_251CF029-FA30-4F15-A9A4-AF20AE23BF8A.tsv	TCGA	Rail-RNA
TCGA	TCGA	Kidney	ccRCC	Primary Tumor	ccRCC	TUMOR FREE	TCGA_075C838F-AF5E-414C-A1A9-8371554F63B3	bulkRNAseq/TCGA/TCGA_075C838F-AF5E-414C-A1A9-8371554F63B3.tsv	TCGA	Rail-RNA
TCGA	TCGA	Kidney	ccRCC	Primary Tumor	ccRCC	TUMOR FREE	TCGA_6FBCEADE-1A61-4D62-BAD0-88DDB21D95D7	bulkRNAseq/TCGA/TCGA_6FBCEADE-1A61-4D62-BAD0-88DDB21D95D7.tsv	TCGA	Rail-RNA
TCGA	TCGA	Kidney	ccRCC	Primary Tumor	ccRCC	TUMOR FREE	TCGA_6213FA46-BBBC-48EB-B7B9-D1D99FE55859	bulkRNAseq/TCGA/TCGA_6213FA46-BBBC-48EB-B7B9-D1D99FE55859.tsv	TCGA	Rail-RNA
TCGA	TCGA	Kidney	ccRCC	Primary Tumor	ccRCC	TUMOR FREE	TCGA_61791DBE-58DC-44D0-96A4-864BF2961E1A	bulkRNAseq/TCGA/TCGA_61791DBE-58DC-44D0-96A4-864BF2961E1A.tsv	TCGA	Rail-RNA
TCGA	TCGA	Kidney	ccRCC	Primary Tumor	ccRCC	WITH TUMOR	TCGA_708F24EB-4551-4A3F-8E59-FA76ABE305D7	bulkRNAseq/TCGA/TCGA_708F24EB-4551-4A3F-8E59-FA76ABE305D7.tsv	TCGA	Rail-RNA
TCGA	TCGA	Kidney	ccRCC	Primary Tumor	ccRCC	WITH TUMOR	TCGA_DE977190-BFCB-4889-AB4D-68325C10E7D7	bulkRNAseq/TCGA/TCGA_DE977190-BFCB-4889-AB4D-68325C10E7D7.tsv	TCGA	Rail-RNA
TCGA	TCGA	Kidney	ccRCC	Primary Tumor	ccRCC	TUMOR FREE	TCGA_028D7027-E8CE-4B5C-A3EF-758B1660CA12	bulkRNAseq/TCGA/TCGA_028D7027-E8CE-4B5C-A3EF-758B1660CA12.tsv	TCGA	Rail-RNA
TCGA	TCGA	Kidney	ccRCC	Primary Tumor	ccRCC	Dead	TCGA_0A80A9ED-0332-4C0C-9574-41ADE75B7E6F	bulkRNAseq/TCGA/TCGA_0A80A9ED-0332-4C0C-9574-41ADE75B7E6F.tsv	TCGA	Rail-RNA
TCGA	TCGA	Kidney	ccRCC	Primary Tumor	ccRCC	TUMOR FREE	TCGA_3191BDC4-823F-4B42-AC70-723215D64F89	bulkRNAseq/TCGA/TCGA_3191BDC4-823F-4B42-AC70-723215D64F89.tsv	TCGA	Rail-RNA
TCGA	TCGA	Kidney	ccRCC	Primary Tumor	ccRCC	TUMOR FREE	TCGA_95B78C91-C27C-412D-971F-8C37FAA12D2F	bulkRNAseq/TCGA/TCGA_95B78C91-C27C-412D-971F-8C37FAA12D2F.tsv	TCGA	Rail-RNA
TCGA	TCGA	Kidney	ccRCC	Primary Tumor	ccRCC	Dead	TCGA_99C7242E-5430-4FFD-8EF7-D7B54B81498C	bulkRNAseq/TCGA/TCGA_99C7242E-5430-4FFD-8EF7-D7B54B81498C.tsv	TCGA	Rail-RNA
TCGA	TCGA	Kidney	ccRCC	Primary Tumor	ccRCC	Dead	TCGA_67325DF5-E78B-46C0-98C0-2F748BA76D8C	bulkRNAseq/TCGA/TCGA_67325DF5-E78B-46C0-98C0-2F748BA76D8C.tsv	TCGA	Rail-RNA
TCGA	TCGA	Kidney	ccRCC	Primary Tumor	ccRCC	Dead	TCGA_5E6F2140-D5F1-45F8-88E9-1AE7239A1C02	bulkRNAseq/TCGA/TCGA_5E6F2140-D5F1-45F8-88E9-1AE7239A1C02.tsv	TCGA	Rail-RNA
TCGA	TCGA	Kidney	ccRCC	Primary Tumor	ccRCC	Dead	TCGA_D6785CA2-28A8-4CE6-8E0E-066B7AD78B06	bulkRNAseq/TCGA/TCGA_D6785CA2-28A8-4CE6-8E0E-066B7AD78B06.tsv	TCGA	Rail-RNA
TCGA	TCGA	Kidney	ccRCC	Primary Tumor	ccRCC	WITH TUMOR	TCGA_AAF5BE00-49E2-4605-B43C-BEBC2175435E	bulkRNAseq/TCGA/TCGA_AAF5BE00-49E2-4605-B43C-BEBC2175435E.tsv	TCGA	Rail-RNA
TCGA	TCGA	Kidney	ccRCC	Primary Tumor	ccRCC	WITH TUMOR	TCGA_9B7BA2AA-9720-42ED-978D-532C651BB39F	bulkRNAseq/TCGA/TCGA_9B7BA2AA-9720-42ED-978D-532C651BB39F.tsv	TCGA	Rail-RNA
TCGA	TCGA	Kidney	ccRCC	Primary Tumor	ccRCC	TUMOR FREE	TCGA_D3986EF1-BC5C-4698-852D-C9C07E62A81B	bulkRNAseq/TCGA/TCGA_D3986EF1-BC5C-4698-852D-C9C07E62A81B.tsv	TCGA	Rail-RNA
TCGA	TCGA	Kidney	ccRCC	Primary Tumor	ccRCC	Dead	TCGA_ACCAFE2F-D2A5-44C5-AEEA-A029BD527804	bulkRNAseq/TCGA/TCGA_ACCAFE2F-D2A5-44C5-AEEA-A029BD527804.tsv	TCGA	Rail-RNA
TCGA	TCGA	Kidney	ccRCC	Primary Tumor	ccRCC	WITH TUMOR	TCGA_DA007FDE-7301-4C08-BD30-B296826729BE	bulkRNAseq/TCGA/TCGA_DA007FDE-7301-4C08-BD30-B296826729BE.tsv	TCGA	Rail-RNA
TCGA	TCGA	Kidney	ccRCC	Primary Tumor	ccRCC	TUMOR FREE	TCGA_0567FBCF-4E81-4E7D-9DB3-3E34820C9694	bulkRNAseq/TCGA/TCGA_0567FBCF-4E81-4E7D-9DB3-3E34820C9694.tsv	TCGA	Rail-RNA
TCGA	TCGA	Kidney	ccRCC	Primary Tumor	ccRCC	TUMOR FREE	TCGA_024E382A-6D24-48D0-8568-6297A71462E7	bulkRNAseq/TCGA/TCGA_024E382A-6D24-48D0-8568-6297A71462E7.tsv	TCGA	Rail-RNA
TCGA	TCGA	Kidney	ccRCC	Primary Tumor	ccRCC	Dead	TCGA_3D8EF19B-A881-43C2-9ACB-8A566954DE28	bulkRNAseq/TCGA/TCGA_3D8EF19B-A881-43C2-9ACB-8A566954DE28.tsv	TCGA	Rail-RNA
TCGA	TCGA	Kidney	ccRCC	Primary Tumor	ccRCC	TUMOR FREE	TCGA_BAD425F0-07FC-4368-9498-63960DA6FF3B	bulkRNAseq/TCGA/TCGA_BAD425F0-07FC-4368-9498-63960DA6FF3B.tsv	TCGA	Rail-RNA
TCGA	TCGA	Kidney	ccRCC	Primary Tumor	ccRCC	TUMOR FREE	TCGA_342C3944-C5DF-451A-885F-CA2C8EA89BFC	bulkRNAseq/TCGA/TCGA_342C3944-C5DF-451A-885F-CA2C8EA89BFC.tsv	TCGA	Rail-RNA
TCGA	TCGA	Kidney	ccRCC	Primary Tumor	ccRCC	TUMOR FREE	TCGA_C557E230-5114-4673-848A-C249BEF7A1D0	bulkRNAseq/TCGA/TCGA_C557E230-5114-4673-848A-C249BEF7A1D0.tsv	TCGA	Rail-RNA
TCGA	TCGA	Kidney	ccRCC	Primary Tumor	ccRCC	Dead	TCGA_D8A7179D-32B4-4BBE-8E83-628962BDD2FE	bulkRNAseq/TCGA/TCGA_D8A7179D-32B4-4BBE-8E83-628962BDD2FE.tsv	TCGA	Rail-RNA
TCGA	TCGA	Kidney	ccRCC	Primary Tumor	ccRCC	TUMOR FREE	TCGA_AA7A05B7-4B63-4AF4-9CD7-7008BA3EF101	bulkRNAseq/TCGA/TCGA_AA7A05B7-4B63-4AF4-9CD7-7008BA3EF101.tsv	TCGA	Rail-RNA
TCGA	TCGA	Kidney	ccRCC	Primary Tumor	ccRCC	TUMOR FREE	TCGA_70E344FF-324B-4A62-A27A-AAE14FC240C7	bulkRNAseq/TCGA/TCGA_70E344FF-324B-4A62-A27A-AAE14FC240C7.tsv	TCGA	Rail-RNA
TCGA	TCGA	Kidney	ccRCC	Primary Tumor	ccRCC	Dead	TCGA_6BD0DCB4-5475-4ED1-B45E-A46F033AB258	bulkRNAseq/TCGA/TCGA_6BD0DCB4-5475-4ED1-B45E-A46F033AB258.tsv	TCGA	Rail-RNA
TCGA	TCGA	Kidney	ccRCC	Primary Tumor	ccRCC	Dead	TCGA_E3FCDD2C-CA2E-41AE-84ED-68F47820DD0B	bulkRNAseq/TCGA/TCGA_E3FCDD2C-CA2E-41AE-84ED-68F47820DD0B.tsv	TCGA	Rail-RNA
TCGA	TCGA	Kidney	ccRCC	Primary Tumor	ccRCC	WITH TUMOR	TCGA_E5C35707-AD20-49CC-BD2E-0896FFB39F2F	bulkRNAseq/TCGA/TCGA_E5C35707-AD20-49CC-BD2E-0896FFB39F2F.tsv	TCGA	Rail-RNA
TCGA	TCGA	Kidney	ccRCC	Primary Tumor	ccRCC	TUMOR FREE	TCGA_6EA44F51-473D-425B-9B36-388599ABAA92	bulkRNAseq/TCGA/TCGA_6EA44F51-473D-425B-9B36-388599ABAA92.tsv	TCGA	Rail-RNA
TCGA	TCGA	Kidney	ccRCC	Primary Tumor	ccRCC	NA	TCGA_FF25545D-28F3-4372-9D7F-D4AA2B7662EF	bulkRNAseq/TCGA/TCGA_FF25545D-28F3-4372-9D7F-D4AA2B7662EF.tsv	TCGA	Rail-RNA
TCGA	TCGA	Kidney	ccRCC	Primary Tumor	ccRCC	Dead	TCGA_E923FE31-70F9-42AA-A1BD-07BDC0CF1130	bulkRNAseq/TCGA/TCGA_E923FE31-70F9-42AA-A1BD-07BDC0CF1130.tsv	TCGA	Rail-RNA
TCGA	TCGA	Kidney	ccRCC	Primary Tumor	ccRCC	TUMOR FREE	TCGA_2466E680-F4C0-4DD3-93F4-9D92EC4A9467	bulkRNAseq/TCGA/TCGA_2466E680-F4C0-4DD3-93F4-9D92EC4A9467.tsv	TCGA	Rail-RNA
TCGA	TCGA	Kidney	ccRCC	Primary Tumor	ccRCC	Dead	TCGA_899F13FB-086F-434C-96EB-BDE7634CB99B	bulkRNAseq/TCGA/TCGA_899F13FB-086F-434C-96EB-BDE7634CB99B.tsv	TCGA	Rail-RNA
TCGA	TCGA	Kidney	ccRCC	Primary Tumor	ccRCC	TUMOR FREE	TCGA_6D827B82-FC34-4792-954C-CA39D29C1D96	bulkRNAseq/TCGA/TCGA_6D827B82-FC34-4792-954C-CA39D29C1D96.tsv	TCGA	Rail-RNA
TCGA	TCGA	Kidney	ccRCC	Primary Tumor	ccRCC	TUMOR FREE	TCGA_88EEC782-14C4-4E07-99D9-5EE243400725	bulkRNAseq/TCGA/TCGA_88EEC782-14C4-4E07-99D9-5EE243400725.tsv	TCGA	Rail-RNA
TCGA	TCGA	Kidney	ccRCC	Primary Tumor	ccRCC	Dead	TCGA_9E207643-9851-4415-8820-DFF03B76060D	bulkRNAseq/TCGA/TCGA_9E207643-9851-4415-8820-DFF03B76060D.tsv	TCGA	Rail-RNA
TCGA	TCGA	Kidney	ccRCC	Primary Tumor	ccRCC	TUMOR FREE	TCGA_F8180F62-1A33-40DA-B037-A8B33D3EAB9E	bulkRNAseq/TCGA/TCGA_F8180F62-1A33-40DA-B037-A8B33D3EAB9E.tsv	TCGA	Rail-RNA
TCGA	TCGA	Kidney	ccRCC	Primary Tumor	ccRCC	TUMOR FREE	TCGA_52618F7D-E02F-4A49-A6EE-927FE6D90CC8	bulkRNAseq/TCGA/TCGA_52618F7D-E02F-4A49-A6EE-927FE6D90CC8.tsv	TCGA	Rail-RNA
TCGA	TCGA	Kidney	ccRCC	Primary Tumor	ccRCC	TUMOR FREE	TCGA_DBB55216-E6A1-46F8-8B8E-767B805E3C4F	bulkRNAseq/TCGA/TCGA_DBB55216-E6A1-46F8-8B8E-767B805E3C4F.tsv	TCGA	Rail-RNA
TCGA	TCGA	Kidney	ccRCC	Primary Tumor	ccRCC	NA	TCGA_2AA46612-5BAC-4ED1-AFFC-6995E24D5C2F	bulkRNAseq/TCGA/TCGA_2AA46612-5BAC-4ED1-AFFC-6995E24D5C2F.tsv	TCGA	Rail-RNA
TCGA	TCGA	Kidney	ccRCC	Primary Tumor	ccRCC	TUMOR FREE	TCGA_9701D912-40FA-46EA-8716-5A4AD7DA9A4C	bulkRNAseq/TCGA/TCGA_9701D912-40FA-46EA-8716-5A4AD7DA9A4C.tsv	TCGA	Rail-RNA
TCGA	TCGA	Kidney	ccRCC	Primary Tumor	ccRCC	TUMOR FREE	TCGA_8AA6D751-D111-42EE-B874-D82769F4A888	bulkRNAseq/TCGA/TCGA_8AA6D751-D111-42EE-B874-D82769F4A888.tsv	TCGA	Rail-RNA
TCGA	TCGA	Kidney	ccRCC	Primary Tumor	ccRCC	TUMOR FREE	TCGA_DA2A7E1E-3CFB-4DCA-A815-C7E2AEC7704A	bulkRNAseq/TCGA/TCGA_DA2A7E1E-3CFB-4DCA-A815-C7E2AEC7704A.tsv	TCGA	Rail-RNA
TCGA	TCGA	Kidney	ccRCC	Primary Tumor	ccRCC	TUMOR FREE	TCGA_82BE2393-49E7-4817-A5E2-43EF17353C0A	bulkRNAseq/TCGA/TCGA_82BE2393-49E7-4817-A5E2-43EF17353C0A.tsv	TCGA	Rail-RNA
TCGA	TCGA	Kidney	ccRCC	Primary Tumor	ccRCC	Dead	TCGA_961BC50B-2AC4-494D-925A-598B5BF7E1F2	bulkRNAseq/TCGA/TCGA_961BC50B-2AC4-494D-925A-598B5BF7E1F2.tsv	TCGA	Rail-RNA
TCGA	TCGA	Kidney	ccRCC	Primary Tumor	ccRCC	TUMOR FREE	TCGA_DE2D2979-2616-4663-9C11-87F2807454C8	bulkRNAseq/TCGA/TCGA_DE2D2979-2616-4663-9C11-87F2807454C8.tsv	TCGA	Rail-RNA
TCGA	TCGA	Kidney	ccRCC	Primary Tumor	ccRCC	TUMOR FREE	TCGA_0DDD0D90-6979-43D5-8366-E4053C2CE4DB	bulkRNAseq/TCGA/TCGA_0DDD0D90-6979-43D5-8366-E4053C2CE4DB.tsv	TCGA	Rail-RNA
TCGA	TCGA	Kidney	ccRCC	Primary Tumor	ccRCC	Dead	TCGA_8B3C47E6-8DE5-4C18-8532-3BD1D4F16AFB	bulkRNAseq/TCGA/TCGA_8B3C47E6-8DE5-4C18-8532-3BD1D4F16AFB.tsv	TCGA	Rail-RNA
WilmsSanger	GOSH	Kidney	Wilms	Neoplasm	mixed	Alive	SangerProject1700_PR36165d	bulkRNAseq/SangerProject1700/SangerProject1700_PR36165d.tsv	GOSH	Rail-RNA
WilmsSanger	GOSH	Kidney	ccRCC	Normal	-	NA	SangerProject1700_PR37104b	bulkRNAseq/SangerProject1700/SangerProject1700_PR37104b.tsv	GOSH	Rail-RNA
WilmsSanger	GOSH	Kidney	ccRCC	Normal	-	NA	SangerProject1700_PR37228b	bulkRNAseq/SangerProject1700/SangerProject1700_PR37228b.tsv	GOSH	Rail-RNA
WilmsSanger	GOSH	Kidney	Wilms	Neoplasm	epithelial	NA	SangerProject1700_PR37272a	bulkRNAseq/SangerProject1700/SangerProject1700_PR37272a.tsv	GOSH	Rail-RNA
WilmsSanger	GOSH	Kidney	Wilms	Neoplasm	mixed	Alive	SangerProject1700_PR37276a	bulkRNAseq/SangerProject1700/SangerProject1700_PR37276a.tsv	GOSH	Rail-RNA
WilmsSanger	GOSH	Kidney	Wilms	Normal	-	Alive	SangerProject1700_PR37276b	bulkRNAseq/SangerProject1700/SangerProject1700_PR37276b.tsv	GOSH	Rail-RNA
WilmsSanger	GOSH	Kidney	Wilms	Normal	-	Alive	SangerProject1700_PR37276c	bulkRNAseq/SangerProject1700/SangerProject1700_PR37276c.tsv	GOSH	Rail-RNA
WilmsSanger	GOSH	Kidney	Wilms	Neoplasm	mixed	Alive	SangerProject1700_PR40710a	bulkRNAseq/SangerProject1700/SangerProject1700_PR40710a.tsv	GOSH	Rail-RNA
WilmsSanger	GOSH	Kidney	Wilms	Normal	-	Alive	SangerProject1700_PR40710c	bulkRNAseq/SangerProject1700/SangerProject1700_PR40710c.tsv	GOSH	Rail-RNA
WilmsSanger	GOSH	Kidney	Wilms	Neoplasm	mixed	Alive	SangerProject1700_PR40712a	bulkRNAseq/SangerProject1700/SangerProject1700_PR40712a.tsv	GOSH	Rail-RNA
WilmsSanger	GOSH	Kidney	Wilms	Normal	-	Alive	SangerProject1700_PR40712c	bulkRNAseq/SangerProject1700/SangerProject1700_PR40712c.tsv	GOSH	Rail-RNA
WilmsSanger	GOSH	Kidney	Wilms	Neoplasm	mixed	Alive	SangerProject1700_PR40713a	bulkRNAseq/SangerProject1700/SangerProject1700_PR40713a.tsv	GOSH	Rail-RNA
WilmsSanger	GOSH	Kidney	Wilms	Neoplasm	mixed	Alive	SangerProject1700_PR40715a	bulkRNAseq/SangerProject1700/SangerProject1700_PR40715a.tsv	GOSH	Rail-RNA
WilmsSanger	GOSH	Kidney	Wilms	Normal	-	Alive	SangerProject1700_PR40715c	bulkRNAseq/SangerProject1700/SangerProject1700_PR40715c.tsv	GOSH	Rail-RNA
WilmsSanger	GOSH	Kidney	Wilms	Neoplasm	mixed	Alive	SangerProject1700_PR40716a	bulkRNAseq/SangerProject1700/SangerProject1700_PR40716a.tsv	GOSH	Rail-RNA
WilmsSanger	GOSH	Kidney	Wilms	Normal	-	Alive	SangerProject1700_PR40716c	bulkRNAseq/SangerProject1700/SangerProject1700_PR40716c.tsv	GOSH	Rail-RNA
WilmsSanger	GOSH	Kidney	Wilms	Neoplasm	mixed	Dead	SangerProject1700_PR40717a	bulkRNAseq/SangerProject1700/SangerProject1700_PR40717a.tsv	GOSH	Rail-RNA
WilmsSanger	GOSH	Kidney	Wilms	Normal	-	Dead	SangerProject1700_PR40717c	bulkRNAseq/SangerProject1700/SangerProject1700_PR40717c.tsv	GOSH	Rail-RNA
WilmsSanger	GOSH	Kidney	Wilms	Normal	-	Alive	SangerProject1700_PR40718a	bulkRNAseq/SangerProject1700/SangerProject1700_PR40718a.tsv	GOSH	Rail-RNA
WilmsSanger	GOSH	Kidney	Wilms	Neoplasm	mixed	Alive	SangerProject1700_PR40718c	bulkRNAseq/SangerProject1700/SangerProject1700_PR40718c.tsv	GOSH	Rail-RNA
WilmsSanger	GOSH	Kidney	Wilms	Neoplasm	mixed	Disease	SangerProject1700_PR40719a	bulkRNAseq/SangerProject1700/SangerProject1700_PR40719a.tsv	GOSH	Rail-RNA
WilmsSanger	GOSH	Kidney	Wilms	Neoplasm	mixed	Alive	SangerProject1700_PR40720a	bulkRNAseq/SangerProject1700/SangerProject1700_PR40720a.tsv	GOSH	Rail-RNA
WilmsSanger	GOSH	Kidney	Wilms	Neoplasm	regressive	Alive	SangerProject1700_PR40722a	bulkRNAseq/SangerProject1700/SangerProject1700_PR40722a.tsv	GOSH	Rail-RNA
WilmsSanger	GOSH	Kidney	Wilms	Neoplasm	regressive	Alive	SangerProject1700_PR40726a	bulkRNAseq/SangerProject1700/SangerProject1700_PR40726a.tsv	GOSH	Rail-RNA
WilmsSanger	GOSH	Kidney	Wilms	Normal	-	Alive	SangerProject1700_PR40726c	bulkRNAseq/SangerProject1700/SangerProject1700_PR40726c.tsv	GOSH	Rail-RNA
WilmsSanger	GOSH	Kidney	Wilms	Neoplasm	regressive	Alive	SangerProject1700_PR40727a	bulkRNAseq/SangerProject1700/SangerProject1700_PR40727a.tsv	GOSH	Rail-RNA
WilmsSanger	GOSH	Kidney	Wilms	Neoplasm	regressive	Alive	SangerProject1700_PR40728a	bulkRNAseq/SangerProject1700/SangerProject1700_PR40728a.tsv	GOSH	Rail-RNA
WilmsSanger	GOSH	Kidney	Wilms	Neoplasm	mixed	Dead	SangerProject1700_PR40729a	bulkRNAseq/SangerProject1700/SangerProject1700_PR40729a.tsv	GOSH	Rail-RNA
WilmsTARGET	TARGET	Kidney	Wilms	Primary	FHWT	DEAD	TARGET-WT_TARGET-50-CAAAAC-01A-01R	bulkRNAseq/TARGET-WT/TARGET-WT_TARGET-50-CAAAAC-01A-01R.tsv	TARGET	TARGET
WilmsTARGET	TARGET	Kidney	Wilms	Primary	DAWT	DEAD	TARGET-WT_TARGET-50-CAAAAH-01A-01R	bulkRNAseq/TARGET-WT/TARGET-WT_TARGET-50-CAAAAH-01A-01R.tsv	TARGET	TARGET
WilmsTARGET	TARGET	Kidney	Wilms	Primary	FHWT	ALIVE	TARGET-WT_TARGET-50-CAAAAJ-01A-01R	bulkRNAseq/TARGET-WT/TARGET-WT_TARGET-50-CAAAAJ-01A-01R.tsv	TARGET	TARGET
WilmsTARGET	TARGET	Kidney	Wilms	Primary	FHWT	ALIVE	TARGET-WT_TARGET-50-CAAAAL-01A-01R	bulkRNAseq/TARGET-WT/TARGET-WT_TARGET-50-CAAAAL-01A-01R.tsv	TARGET	TARGET
WilmsTARGET	TARGET	Kidney	Wilms	Primary	DAWT	ALIVE	TARGET-WT_TARGET-50-CAAAAM-01A-01R	bulkRNAseq/TARGET-WT/TARGET-WT_TARGET-50-CAAAAM-01A-01R.tsv	TARGET	TARGET
WilmsTARGET	TARGET	Kidney	Wilms	Primary	FHWT	DEAD	TARGET-WT_TARGET-50-CAAAAO-01A-01R	bulkRNAseq/TARGET-WT/TARGET-WT_TARGET-50-CAAAAO-01A-01R.tsv	TARGET	TARGET
WilmsTARGET	TARGET	Kidney	Wilms	Normal	FHWT	ALIVE	TARGET-WT_TARGET-50-CAAAAQ-11A-01R	bulkRNAseq/TARGET-WT/TARGET-WT_TARGET-50-CAAAAQ-11A-01R.tsv	TARGET	Rail-RNA
WilmsTARGET	TARGET	Kidney	Wilms	Primary	FHWT	ALIVE	TARGET-WT_TARGET-50-CAAAAR-01A-01R	bulkRNAseq/TARGET-WT/TARGET-WT_TARGET-50-CAAAAR-01A-01R.tsv	TARGET	TARGET
WilmsTARGET	TARGET	Kidney	Wilms	Normal	FHWT	ALIVE	TARGET-WT_TARGET-50-CAAAAR-11A-01R	bulkRNAseq/TARGET-WT/TARGET-WT_TARGET-50-CAAAAR-11A-01R.tsv	TARGET	Rail-RNA
WilmsTARGET	TARGET	Kidney	Wilms	Primary	FHWT	ALIVE	TARGET-WT_TARGET-50-CAAAAS-01A-01R	bulkRNAseq/TARGET-WT/TARGET-WT_TARGET-50-CAAAAS-01A-01R.tsv	TARGET	TARGET
WilmsTARGET	TARGET	Kidney	Wilms	Primary	DAWT	ALIVE	TARGET-WT_TARGET-50-PADXAY-01A-01R	bulkRNAseq/TARGET-WT/TARGET-WT_TARGET-50-PADXAY-01A-01R.tsv	TARGET	TARGET
WilmsTARGET	TARGET	Kidney	Wilms	Primary	FHWT	DEAD	TARGET-WT_TARGET-50-PADZUB-01A-01R	bulkRNAseq/TARGET-WT/TARGET-WT_TARGET-50-PADZUB-01A-01R.tsv	TARGET	TARGET
WilmsTARGET	TARGET	Kidney	Wilms	Primary	FHWT	DEAD	TARGET-WT_TARGET-50-PAEAFB-01A-01R	bulkRNAseq/TARGET-WT/TARGET-WT_TARGET-50-PAEAFB-01A-01R.tsv	TARGET	TARGET
WilmsTARGET	TARGET	Kidney	Wilms	Primary	FHWT	DEAD	TARGET-WT_TARGET-50-PAEBXA-01A-01R	bulkRNAseq/TARGET-WT/TARGET-WT_TARGET-50-PAEBXA-01A-01R.tsv	TARGET	TARGET
WilmsTARGET	TARGET	Kidney	Wilms	Primary	FHWT	DEAD	TARGET-WT_TARGET-50-PAECJB-01A-01R	bulkRNAseq/TARGET-WT/TARGET-WT_TARGET-50-PAECJB-01A-01R.tsv	TARGET	TARGET
WilmsTARGET	TARGET	Kidney	Wilms	Primary	DAWT	ALIVE	TARGET-WT_TARGET-50-PAJLIP-01A-01R	bulkRNAseq/TARGET-WT/TARGET-WT_TARGET-50-PAJLIP-01A-01R.tsv	TARGET	TARGET
WilmsTARGET	TARGET	Kidney	Wilms	Primary	DAWT	ALIVE	TARGET-WT_TARGET-50-PAJLKC-01A-01R	bulkRNAseq/TARGET-WT/TARGET-WT_TARGET-50-PAJLKC-01A-01R.tsv	TARGET	TARGET
WilmsTARGET	TARGET	Kidney	Wilms	Primary	FHWT	ALIVE	TARGET-WT_TARGET-50-PAJLKR-01A-01R	bulkRNAseq/TARGET-WT/TARGET-WT_TARGET-50-PAJLKR-01A-01R.tsv	TARGET	TARGET
WilmsTARGET	TARGET	Kidney	Wilms	Primary	DAWT	ALIVE	TARGET-WT_TARGET-50-PAJLLF-01A-01R	bulkRNAseq/TARGET-WT/TARGET-WT_TARGET-50-PAJLLF-01A-01R.tsv	TARGET	TARGET
WilmsTARGET	TARGET	Kidney	Wilms	Primary	FHWT	DEAD	TARGET-WT_TARGET-50-PAJLNJ-01A-01R	bulkRNAseq/TARGET-WT/TARGET-WT_TARGET-50-PAJLNJ-01A-01R.tsv	TARGET	TARGET
WilmsTARGET	TARGET	Kidney	Wilms	Primary	DAWT	ALIVE	TARGET-WT_TARGET-50-PAJLPX-01A-01R	bulkRNAseq/TARGET-WT/TARGET-WT_TARGET-50-PAJLPX-01A-01R.tsv	TARGET	TARGET
WilmsTARGET	TARGET	Kidney	Wilms	Primary	FHWT	ALIVE	TARGET-WT_TARGET-50-PAJLSP-01A-01R	bulkRNAseq/TARGET-WT/TARGET-WT_TARGET-50-PAJLSP-01A-01R.tsv	TARGET	TARGET
WilmsTARGET	TARGET	Kidney	Wilms	Primary	FHWT	ALIVE	TARGET-WT_TARGET-50-PAJLTH-01A-01R	bulkRNAseq/TARGET-WT/TARGET-WT_TARGET-50-PAJLTH-01A-01R.tsv	TARGET	TARGET
WilmsTARGET	TARGET	Kidney	Wilms	Primary	FHWT	ALIVE	TARGET-WT_TARGET-50-PAJLTI-01A-01R	bulkRNAseq/TARGET-WT/TARGET-WT_TARGET-50-PAJLTI-01A-01R.tsv	TARGET	TARGET
WilmsTARGET	TARGET	Kidney	Wilms	Primary	FHWT	DEAD	TARGET-WT_TARGET-50-PAJLWT-01A-01R	bulkRNAseq/TARGET-WT/TARGET-WT_TARGET-50-PAJLWT-01A-01R.tsv	TARGET	TARGET
WilmsTARGET	TARGET	Kidney	Wilms	Primary	FHWT	ALIVE	TARGET-WT_TARGET-50-PAJMEL-01A-01R	bulkRNAseq/TARGET-WT/TARGET-WT_TARGET-50-PAJMEL-01A-01R.tsv	TARGET	TARGET
WilmsTARGET	TARGET	Kidney	Wilms	Primary	FHWT	DEAD	TARGET-WT_TARGET-50-PAJMEN-01A-01R	bulkRNAseq/TARGET-WT/TARGET-WT_TARGET-50-PAJMEN-01A-01R.tsv	TARGET	TARGET
WilmsTARGET	TARGET	Kidney	Wilms	Primary	FHWT	DEAD	TARGET-WT_TARGET-50-PAJMEP-01A-01R	bulkRNAseq/TARGET-WT/TARGET-WT_TARGET-50-PAJMEP-01A-01R.tsv	TARGET	TARGET
WilmsTARGET	TARGET	Kidney	Wilms	Primary	DAWT	ALIVE	TARGET-WT_TARGET-50-PAJMFU-01A-01R	bulkRNAseq/TARGET-WT/TARGET-WT_TARGET-50-PAJMFU-01A-01R.tsv	TARGET	TARGET
WilmsTARGET	TARGET	Kidney	Wilms	Primary	FHWT	ALIVE	TARGET-WT_TARGET-50-PAJMFY-01A-01R	bulkRNAseq/TARGET-WT/TARGET-WT_TARGET-50-PAJMFY-01A-01R.tsv	TARGET	TARGET
WilmsTARGET	TARGET	Kidney	Wilms	Primary	FHWT	DEAD	TARGET-WT_TARGET-50-PAJMIZ-01A-01R	bulkRNAseq/TARGET-WT/TARGET-WT_TARGET-50-PAJMIZ-01A-01R.tsv	TARGET	TARGET
WilmsTARGET	TARGET	Kidney	Wilms	Primary	FHWT	ALIVE	TARGET-WT_TARGET-50-PAJMJT-01A-01R	bulkRNAseq/TARGET-WT/TARGET-WT_TARGET-50-PAJMJT-01A-01R.tsv	TARGET	TARGET
WilmsTARGET	TARGET	Kidney	Wilms	Primary	DAWT	DEAD	TARGET-WT_TARGET-50-PAJMKI-01A-01R	bulkRNAseq/TARGET-WT/TARGET-WT_TARGET-50-PAJMKI-01A-01R.tsv	TARGET	TARGET
WilmsTARGET	TARGET	Kidney	Wilms	Primary	FHWT	ALIVE	TARGET-WT_TARGET-50-PAJMKJ-01A-01R	bulkRNAseq/TARGET-WT/TARGET-WT_TARGET-50-PAJMKJ-01A-01R.tsv	TARGET	TARGET
WilmsTARGET	TARGET	Kidney	Wilms	Primary	DAWT	DEAD	TARGET-WT_TARGET-50-PAJMLI-01A-01R	bulkRNAseq/TARGET-WT/TARGET-WT_TARGET-50-PAJMLI-01A-01R.tsv	TARGET	TARGET
WilmsTARGET	TARGET	Kidney	Wilms	Primary	DAWT	DEAD	TARGET-WT_TARGET-50-PAJMLZ-01A-01R	bulkRNAseq/TARGET-WT/TARGET-WT_TARGET-50-PAJMLZ-01A-01R.tsv	TARGET	TARGET
WilmsTARGET	TARGET	Kidney	Wilms	Primary	FHWT	ALIVE	TARGET-WT_TARGET-50-PAJMMY-01A-01R	bulkRNAseq/TARGET-WT/TARGET-WT_TARGET-50-PAJMMY-01A-01R.tsv	TARGET	TARGET
WilmsTARGET	TARGET	Kidney	Wilms	Primary	DAWT	DEAD	TARGET-WT_TARGET-50-PAJMRL-01A-01R	bulkRNAseq/TARGET-WT/TARGET-WT_TARGET-50-PAJMRL-01A-01R.tsv	TARGET	TARGET
WilmsTARGET	TARGET	Kidney	Wilms	Primary	FHWT	DEAD	TARGET-WT_TARGET-50-PAJMSE-01A-01R	bulkRNAseq/TARGET-WT/TARGET-WT_TARGET-50-PAJMSE-01A-01R.tsv	TARGET	TARGET
WilmsTARGET	TARGET	Kidney	Wilms	Primary	FHWT	ALIVE	TARGET-WT_TARGET-50-PAJMUF-01A-01R	bulkRNAseq/TARGET-WT/TARGET-WT_TARGET-50-PAJMUF-01A-01R.tsv	TARGET	TARGET
WilmsTARGET	TARGET	Kidney	Wilms	Primary	DAWT	ALIVE	TARGET-WT_TARGET-50-PAJMVC-01A-01R	bulkRNAseq/TARGET-WT/TARGET-WT_TARGET-50-PAJMVC-01A-01R.tsv	TARGET	TARGET
WilmsTARGET	TARGET	Kidney	Wilms	Primary	DAWT	ALIVE	TARGET-WT_TARGET-50-PAJMVU-01A-01R	bulkRNAseq/TARGET-WT/TARGET-WT_TARGET-50-PAJMVU-01A-01R.tsv	TARGET	TARGET
WilmsTARGET	TARGET	Kidney	Wilms	Primary	FHWT	DEAD	TARGET-WT_TARGET-50-PAJMXF-01A-01R	bulkRNAseq/TARGET-WT/TARGET-WT_TARGET-50-PAJMXF-01A-01R.tsv	TARGET	TARGET
WilmsTARGET	TARGET	Kidney	Wilms	Primary	DAWT	ALIVE	TARGET-WT_TARGET-50-PAJNAA-01A-01R	bulkRNAseq/TARGET-WT/TARGET-WT_TARGET-50-PAJNAA-01A-01R.tsv	TARGET	TARGET
WilmsTARGET	TARGET	Kidney	Wilms	Primary	FHWT	DEAD	TARGET-WT_TARGET-50-PAJNAV-01A-01R	bulkRNAseq/TARGET-WT/TARGET-WT_TARGET-50-PAJNAV-01A-01R.tsv	TARGET	TARGET
WilmsTARGET	TARGET	Kidney	Wilms	Primary	FHWT	DEAD	TARGET-WT_TARGET-50-PAJNBN-01A-01R	bulkRNAseq/TARGET-WT/TARGET-WT_TARGET-50-PAJNBN-01A-01R.tsv	TARGET	TARGET
WilmsTARGET	TARGET	Kidney	Wilms	Primary	FHWT	ALIVE	TARGET-WT_TARGET-50-PAJNCC-01A-01R	bulkRNAseq/TARGET-WT/TARGET-WT_TARGET-50-PAJNCC-01A-01R.tsv	TARGET	TARGET
WilmsTARGET	TARGET	Kidney	Wilms	Primary	FHWT	ALIVE	TARGET-WT_TARGET-50-PAJNCJ-01A-01R	bulkRNAseq/TARGET-WT/TARGET-WT_TARGET-50-PAJNCJ-01A-01R.tsv	TARGET	TARGET
WilmsTARGET	TARGET	Kidney	Wilms	Primary	FHWT	ALIVE	TARGET-WT_TARGET-50-PAJNCZ-01A-01R	bulkRNAseq/TARGET-WT/TARGET-WT_TARGET-50-PAJNCZ-01A-01R.tsv	TARGET	TARGET
WilmsTARGET	TARGET	Kidney	Wilms	Primary	FHWT	ALIVE	TARGET-WT_TARGET-50-PAJNDU-01A-01R	bulkRNAseq/TARGET-WT/TARGET-WT_TARGET-50-PAJNDU-01A-01R.tsv	TARGET	TARGET
WilmsTARGET	TARGET	Kidney	Wilms	Primary	FHWT	DEAD	TARGET-WT_TARGET-50-PAJNEC-01A-01R	bulkRNAseq/TARGET-WT/TARGET-WT_TARGET-50-PAJNEC-01A-01R.tsv	TARGET	TARGET
WilmsTARGET	TARGET	Kidney	Wilms	Primary	FHWT	DEAD	TARGET-WT_TARGET-50-PAJNGH-01A-01R	bulkRNAseq/TARGET-WT/TARGET-WT_TARGET-50-PAJNGH-01A-01R.tsv	TARGET	TARGET
WilmsTARGET	TARGET	Kidney	Wilms	Primary	FHWT	ALIVE	TARGET-WT_TARGET-50-PAJNJJ-01A-01R	bulkRNAseq/TARGET-WT/TARGET-WT_TARGET-50-PAJNJJ-01A-01R.tsv	TARGET	TARGET
WilmsTARGET	TARGET	Kidney	Wilms	Primary	FHWT	DEAD	TARGET-WT_TARGET-50-PAJNLT-01A-01R	bulkRNAseq/TARGET-WT/TARGET-WT_TARGET-50-PAJNLT-01A-01R.tsv	TARGET	TARGET
WilmsTARGET	TARGET	Kidney	Wilms	Primary	FHWT	ALIVE	TARGET-WT_TARGET-50-PAJNNC-01A-01R	bulkRNAseq/TARGET-WT/TARGET-WT_TARGET-50-PAJNNC-01A-01R.tsv	TARGET	TARGET
WilmsTARGET	TARGET	Kidney	Wilms	Primary	DAWT	DEAD	TARGET-WT_TARGET-50-PAJNNR-01A-01R	bulkRNAseq/TARGET-WT/TARGET-WT_TARGET-50-PAJNNR-01A-01R.tsv	TARGET	TARGET
WilmsTARGET	TARGET	Kidney	Wilms	Primary	DAWT	ALIVE	TARGET-WT_TARGET-50-PAJNRH-01A-01R	bulkRNAseq/TARGET-WT/TARGET-WT_TARGET-50-PAJNRH-01A-01R.tsv	TARGET	TARGET
WilmsTARGET	TARGET	Kidney	Wilms	Primary	FHWT	DEAD	TARGET-WT_TARGET-50-PAJNRL-01A-01R	bulkRNAseq/TARGET-WT/TARGET-WT_TARGET-50-PAJNRL-01A-01R.tsv	TARGET	TARGET
WilmsTARGET	TARGET	Kidney	Wilms	Normal	FHWT	DEAD	TARGET-WT_TARGET-50-PAJNRL-11A-01R	bulkRNAseq/TARGET-WT/TARGET-WT_TARGET-50-PAJNRL-11A-01R.tsv	TARGET	Rail-RNA
WilmsTARGET	TARGET	Kidney	Wilms	Primary	FHWT	ALIVE	TARGET-WT_TARGET-50-PAJNSL-01A-01R	bulkRNAseq/TARGET-WT/TARGET-WT_TARGET-50-PAJNSL-01A-01R.tsv	TARGET	TARGET
WilmsTARGET	TARGET	Kidney	Wilms	Normal	FHWT	ALIVE	TARGET-WT_TARGET-50-PAJNSL-11A-01R	bulkRNAseq/TARGET-WT/TARGET-WT_TARGET-50-PAJNSL-11A-01R.tsv	TARGET	Rail-RNA
WilmsTARGET	TARGET	Kidney	Wilms	Primary	FHWT	DEAD	TARGET-WT_TARGET-50-PAJNTJ-01A-01R	bulkRNAseq/TARGET-WT/TARGET-WT_TARGET-50-PAJNTJ-01A-01R.tsv	TARGET	TARGET
WilmsTARGET	TARGET	Kidney	Wilms	Primary	DAWT	DEAD	TARGET-WT_TARGET-50-PAJNUP-01A-01R	bulkRNAseq/TARGET-WT/TARGET-WT_TARGET-50-PAJNUP-01A-01R.tsv	TARGET	TARGET
WilmsTARGET	TARGET	Kidney	Wilms	Primary	FHWT	DEAD	TARGET-WT_TARGET-50-PAJNUS-01A-01R	bulkRNAseq/TARGET-WT/TARGET-WT_TARGET-50-PAJNUS-01A-01R.tsv	TARGET	TARGET
WilmsTARGET	TARGET	Kidney	Wilms	Primary	DAWT	ALIVE	TARGET-WT_TARGET-50-PAJNVE-01A-01R	bulkRNAseq/TARGET-WT/TARGET-WT_TARGET-50-PAJNVE-01A-01R.tsv	TARGET	TARGET
WilmsTARGET	TARGET	Kidney	Wilms	Primary	DAWT	DEAD	TARGET-WT_TARGET-50-PAJNVX-01A-01R	bulkRNAseq/TARGET-WT/TARGET-WT_TARGET-50-PAJNVX-01A-01R.tsv	TARGET	TARGET
WilmsTARGET	TARGET	Kidney	Wilms	Primary	FHWT	DEAD	TARGET-WT_TARGET-50-PAJNYT-01A-02R	bulkRNAseq/TARGET-WT/TARGET-WT_TARGET-50-PAJNYT-01A-02R.tsv	TARGET	TARGET
WilmsTARGET	TARGET	Kidney	Wilms	Primary	DAWT	ALIVE	TARGET-WT_TARGET-50-PAJNZI-01A-01R	bulkRNAseq/TARGET-WT/TARGET-WT_TARGET-50-PAJNZI-01A-01R.tsv	TARGET	TARGET
WilmsTARGET	TARGET	Kidney	Wilms	Primary	FHWT	ALIVE	TARGET-WT_TARGET-50-PAJNZK-01A-01R	bulkRNAseq/TARGET-WT/TARGET-WT_TARGET-50-PAJNZK-01A-01R.tsv	TARGET	TARGET
WilmsTARGET	TARGET	Kidney	Wilms	Primary	DAWT	ALIVE	TARGET-WT_TARGET-50-PAJNZS-01A-01R	bulkRNAseq/TARGET-WT/TARGET-WT_TARGET-50-PAJNZS-01A-01R.tsv	TARGET	TARGET
WilmsTARGET	TARGET	Kidney	Wilms	Primary	FHWT	ALIVE	TARGET-WT_TARGET-50-PAJNZU-01A-01R	bulkRNAseq/TARGET-WT/TARGET-WT_TARGET-50-PAJNZU-01A-01R.tsv	TARGET	TARGET
WilmsTARGET	TARGET	Kidney	Wilms	Primary	DAWT	DEAD	TARGET-WT_TARGET-50-PAJPAR-01A-01R	bulkRNAseq/TARGET-WT/TARGET-WT_TARGET-50-PAJPAR-01A-01R.tsv	TARGET	TARGET
WilmsTARGET	TARGET	Kidney	Wilms	Primary	FHWT	ALIVE	TARGET-WT_TARGET-50-PAJPAU-01A-01R	bulkRNAseq/TARGET-WT/TARGET-WT_TARGET-50-PAJPAU-01A-01R.tsv	TARGET	TARGET
WilmsTARGET	TARGET	Kidney	Wilms	Primary	DAWT	ALIVE	TARGET-WT_TARGET-50-PAJPCM-01A-01R	bulkRNAseq/TARGET-WT/TARGET-WT_TARGET-50-PAJPCM-01A-01R.tsv	TARGET	TARGET
WilmsTARGET	TARGET	Kidney	Wilms	Primary	FHWT	ALIVE	TARGET-WT_TARGET-50-PAJPDC-01A-01R	bulkRNAseq/TARGET-WT/TARGET-WT_TARGET-50-PAJPDC-01A-01R.tsv	TARGET	TARGET
WilmsTARGET	TARGET	Kidney	Wilms	Primary	DAWT	ALIVE	TARGET-WT_TARGET-50-PAJPDN-01A-01R	bulkRNAseq/TARGET-WT/TARGET-WT_TARGET-50-PAJPDN-01A-01R.tsv	TARGET	TARGET
WilmsTARGET	TARGET	Kidney	Wilms	Primary	FHWT	ALIVE	TARGET-WT_TARGET-50-PAJPEW-01A-01R	bulkRNAseq/TARGET-WT/TARGET-WT_TARGET-50-PAJPEW-01A-01R.tsv	TARGET	TARGET
WilmsTARGET	TARGET	Kidney	Wilms	Primary	FHWT	ALIVE	TARGET-WT_TARGET-50-PAJPGY-01A-01R	bulkRNAseq/TARGET-WT/TARGET-WT_TARGET-50-PAJPGY-01A-01R.tsv	TARGET	TARGET
WilmsTARGET	TARGET	Kidney	Wilms	Primary	FHWT	ALIVE	TARGET-WT_TARGET-50-PAJPHA-01A-01R	bulkRNAseq/TARGET-WT/TARGET-WT_TARGET-50-PAJPHA-01A-01R.tsv	TARGET	TARGET
WilmsTARGET	TARGET	Kidney	Wilms	Normal	FHWT	ALIVE	TARGET-WT_TARGET-50-PAJPHA-11A-01R	bulkRNAseq/TARGET-WT/TARGET-WT_TARGET-50-PAJPHA-11A-01R.tsv	TARGET	Rail-RNA
WilmsTARGET	TARGET	Kidney	Wilms	Primary	DAWT	ALIVE	TARGET-WT_TARGET-50-PAKECR-01A-01R	bulkRNAseq/TARGET-WT/TARGET-WT_TARGET-50-PAKECR-01A-01R.tsv	TARGET	TARGET
WilmsTARGET	TARGET	Kidney	Wilms	Primary	FHWT	ALIVE	TARGET-WT_TARGET-50-PAKFME-01A-01R	bulkRNAseq/TARGET-WT/TARGET-WT_TARGET-50-PAKFME-01A-01R.tsv	TARGET	TARGET
WilmsTARGET	TARGET	Kidney	Wilms	Primary	DAWT	DEAD	TARGET-WT_TARGET-50-PAKFYV-01A-01R	bulkRNAseq/TARGET-WT/TARGET-WT_TARGET-50-PAKFYV-01A-01R.tsv	TARGET	TARGET
WilmsTARGET	TARGET	Kidney	Wilms	Primary	DAWT	ALIVE	TARGET-WT_TARGET-50-PAKGED-01A-01R	bulkRNAseq/TARGET-WT/TARGET-WT_TARGET-50-PAKGED-01A-01R.tsv	TARGET	TARGET
WilmsTARGET	TARGET	Kidney	Wilms	Primary	DAWT	ALIVE	TARGET-WT_TARGET-50-PAKGMU-01A-01R	bulkRNAseq/TARGET-WT/TARGET-WT_TARGET-50-PAKGMU-01A-01R.tsv	TARGET	TARGET
WilmsTARGET	TARGET	Kidney	Wilms	Primary	FHWT	ALIVE	TARGET-WT_TARGET-50-PAKGZX-01A-01R	bulkRNAseq/TARGET-WT/TARGET-WT_TARGET-50-PAKGZX-01A-01R.tsv	TARGET	TARGET
WilmsTARGET	TARGET	Kidney	Wilms	Primary	FHWT	DEAD	TARGET-WT_TARGET-50-PAKJGM-01A-01R	bulkRNAseq/TARGET-WT/TARGET-WT_TARGET-50-PAKJGM-01A-01R.tsv	TARGET	TARGET
WilmsTARGET	TARGET	Kidney	Wilms	Primary	DAWT	ALIVE	TARGET-WT_TARGET-50-PAKKNS-01A-01R	bulkRNAseq/TARGET-WT/TARGET-WT_TARGET-50-PAKKNS-01A-01R.tsv	TARGET	TARGET
WilmsTARGET	TARGET	Kidney	Wilms	Primary	FHWT	ALIVE	TARGET-WT_TARGET-50-PAKKSE-01A-01R	bulkRNAseq/TARGET-WT/TARGET-WT_TARGET-50-PAKKSE-01A-01R.tsv	TARGET	TARGET
WilmsTARGET	TARGET	Kidney	Wilms	Primary	FHWT	DEAD	TARGET-WT_TARGET-50-PAKMSV-01A-01R	bulkRNAseq/TARGET-WT/TARGET-WT_TARGET-50-PAKMSV-01A-01R.tsv	TARGET	TARGET
WilmsTARGET	TARGET	Kidney	Wilms	Primary	FHWT	ALIVE	TARGET-WT_TARGET-50-PAKMUB-01A-02R	bulkRNAseq/TARGET-WT/TARGET-WT_TARGET-50-PAKMUB-01A-02R.tsv	TARGET	TARGET
WilmsTARGET	TARGET	Kidney	Wilms	Primary	DAWT	ALIVE	TARGET-WT_TARGET-50-PAKNAL-01A-01R	bulkRNAseq/TARGET-WT/TARGET-WT_TARGET-50-PAKNAL-01A-01R.tsv	TARGET	TARGET
WilmsTARGET	TARGET	Kidney	Wilms	Primary	DAWT	DEAD	TARGET-WT_TARGET-50-PAKNRX-01A-01R	bulkRNAseq/TARGET-WT/TARGET-WT_TARGET-50-PAKNRX-01A-01R.tsv	TARGET	TARGET
WilmsTARGET	TARGET	Kidney	Wilms	Primary	FHWT	ALIVE	TARGET-WT_TARGET-50-PAKNTW-01A-02R	bulkRNAseq/TARGET-WT/TARGET-WT_TARGET-50-PAKNTW-01A-02R.tsv	TARGET	TARGET
WilmsTARGET	TARGET	Kidney	Wilms	Primary	DAWT	DEAD	TARGET-WT_TARGET-50-PAKNXS-01A-01R	bulkRNAseq/TARGET-WT/TARGET-WT_TARGET-50-PAKNXS-01A-01R.tsv	TARGET	TARGET
WilmsTARGET	TARGET	Kidney	Wilms	Primary	DAWT	DEAD	TARGET-WT_TARGET-50-PAKPDF-01A-01R	bulkRNAseq/TARGET-WT/TARGET-WT_TARGET-50-PAKPDF-01A-01R.tsv	TARGET	TARGET
WilmsTARGET	TARGET	Kidney	Wilms	Primary	DAWT	ALIVE	TARGET-WT_TARGET-50-PAKRCC-01A-02R	bulkRNAseq/TARGET-WT/TARGET-WT_TARGET-50-PAKRCC-01A-02R.tsv	TARGET	TARGET
WilmsTARGET	TARGET	Kidney	Wilms	Primary	FHWT	ALIVE	TARGET-WT_TARGET-50-PAKRVH-01A-01R	bulkRNAseq/TARGET-WT/TARGET-WT_TARGET-50-PAKRVH-01A-01R.tsv	TARGET	TARGET
WilmsTARGET	TARGET	Kidney	Wilms	Primary	FHWT	ALIVE	TARGET-WT_TARGET-50-PAKRZW-01A-01R	bulkRNAseq/TARGET-WT/TARGET-WT_TARGET-50-PAKRZW-01A-01R.tsv	TARGET	TARGET
WilmsTARGET	TARGET	Kidney	Wilms	Primary	FHWT	ALIVE	TARGET-WT_TARGET-50-PAKSCC-01A-01R	bulkRNAseq/TARGET-WT/TARGET-WT_TARGET-50-PAKSCC-01A-01R.tsv	TARGET	TARGET
WilmsTARGET	TARGET	Kidney	Wilms	Primary	FHWT	DEAD	TARGET-WT_TARGET-50-PAKSDG-01A-01R	bulkRNAseq/TARGET-WT/TARGET-WT_TARGET-50-PAKSDG-01A-01R.tsv	TARGET	TARGET
WilmsTARGET	TARGET	Kidney	Wilms	Primary	DAWT	DEAD	TARGET-WT_TARGET-50-PAKUIT-01A-01R	bulkRNAseq/TARGET-WT/TARGET-WT_TARGET-50-PAKUIT-01A-01R.tsv	TARGET	TARGET
WilmsTARGET	TARGET	Kidney	Wilms	Primary	FHWT	DEAD	TARGET-WT_TARGET-50-PAKULH-01A-02R	bulkRNAseq/TARGET-WT/TARGET-WT_TARGET-50-PAKULH-01A-02R.tsv	TARGET	TARGET
WilmsTARGET	TARGET	Kidney	Wilms	Primary	FHWT	ALIVE	TARGET-WT_TARGET-50-PAKVET-01A-01R	bulkRNAseq/TARGET-WT/TARGET-WT_TARGET-50-PAKVET-01A-01R.tsv	TARGET	TARGET
WilmsTARGET	TARGET	Kidney	Wilms	Primary	FHWT	ALIVE	TARGET-WT_TARGET-50-PAKWPM-01A-01R	bulkRNAseq/TARGET-WT/TARGET-WT_TARGET-50-PAKWPM-01A-01R.tsv	TARGET	TARGET
WilmsTARGET	TARGET	Kidney	Wilms	Primary	FHWT	DEAD	TARGET-WT_TARGET-50-PAKXWB-01A-01R	bulkRNAseq/TARGET-WT/TARGET-WT_TARGET-50-PAKXWB-01A-01R.tsv	TARGET	TARGET
WilmsTARGET	TARGET	Kidney	Wilms	Primary	DAWT	DEAD	TARGET-WT_TARGET-50-PAKXXF-01A-01R	bulkRNAseq/TARGET-WT/TARGET-WT_TARGET-50-PAKXXF-01A-01R.tsv	TARGET	TARGET
WilmsTARGET	TARGET	Kidney	Wilms	Primary	FHWT	ALIVE	TARGET-WT_TARGET-50-PAKYFC-01A-01R	bulkRNAseq/TARGET-WT/TARGET-WT_TARGET-50-PAKYFC-01A-01R.tsv	TARGET	TARGET
WilmsTARGET	TARGET	Kidney	Wilms	Primary	DAWT	ALIVE	TARGET-WT_TARGET-50-PAKYLT-01A-01R	bulkRNAseq/TARGET-WT/TARGET-WT_TARGET-50-PAKYLT-01A-01R.tsv	TARGET	TARGET
WilmsTARGET	TARGET	Kidney	Wilms	Primary	FHWT	ALIVE	TARGET-WT_TARGET-50-PAKZER-01A-01R	bulkRNAseq/TARGET-WT/TARGET-WT_TARGET-50-PAKZER-01A-01R.tsv	TARGET	TARGET
WilmsTARGET	TARGET	Kidney	Wilms	Primary	FHWT	ALIVE	TARGET-WT_TARGET-50-PAKZFK-01A-01R	bulkRNAseq/TARGET-WT/TARGET-WT_TARGET-50-PAKZFK-01A-01R.tsv	TARGET	TARGET
WilmsTARGET	TARGET	Kidney	Wilms	Primary	FHWT	ALIVE	TARGET-WT_TARGET-50-PAKZHF-01A-01R	bulkRNAseq/TARGET-WT/TARGET-WT_TARGET-50-PAKZHF-01A-01R.tsv	TARGET	TARGET
WilmsTARGET	TARGET	Kidney	Wilms	Primary	FHWT	ALIVE	TARGET-WT_TARGET-50-PALDTE-01A-01R	bulkRNAseq/TARGET-WT/TARGET-WT_TARGET-50-PALDTE-01A-01R.tsv	TARGET	TARGET
WilmsTARGET	TARGET	Kidney	Wilms	Primary	FHWT	DEAD	TARGET-WT_TARGET-50-PALDWP-01A-01R	bulkRNAseq/TARGET-WT/TARGET-WT_TARGET-50-PALDWP-01A-01R.tsv	TARGET	TARGET
WilmsTARGET	TARGET	Kidney	Wilms	Primary	FHWT	ALIVE	TARGET-WT_TARGET-50-PALERC-01A-01R	bulkRNAseq/TARGET-WT/TARGET-WT_TARGET-50-PALERC-01A-01R.tsv	TARGET	TARGET
WilmsTARGET	TARGET	Kidney	Wilms	Primary	DAWT	ALIVE	TARGET-WT_TARGET-50-PALEZT-01A-01R	bulkRNAseq/TARGET-WT/TARGET-WT_TARGET-50-PALEZT-01A-01R.tsv	TARGET	TARGET
WilmsTARGET	TARGET	Kidney	Wilms	Primary	FHWT	DEAD	TARGET-WT_TARGET-50-PALFME-01A-01R	bulkRNAseq/TARGET-WT/TARGET-WT_TARGET-50-PALFME-01A-01R.tsv	TARGET	TARGET
WilmsTARGET	TARGET	Kidney	Wilms	Primary	FHWT	ALIVE	TARGET-WT_TARGET-50-PALFRD-01A-01R	bulkRNAseq/TARGET-WT/TARGET-WT_TARGET-50-PALFRD-01A-01R.tsv	TARGET	TARGET
WilmsTARGET	TARGET	Kidney	Wilms	Primary	FHWT	DEAD	TARGET-WT_TARGET-50-PALGAZ-01A-01R	bulkRNAseq/TARGET-WT/TARGET-WT_TARGET-50-PALGAZ-01A-01R.tsv	TARGET	TARGET
WilmsTARGET	TARGET	Kidney	Wilms	Primary	FHWT	DEAD	TARGET-WT_TARGET-50-PALGLU-01A-01R	bulkRNAseq/TARGET-WT/TARGET-WT_TARGET-50-PALGLU-01A-01R.tsv	TARGET	TARGET
WilmsTARGET	TARGET	Kidney	Wilms	Primary	FHWT	ALIVE	TARGET-WT_TARGET-50-PALGVY-01A-01R	bulkRNAseq/TARGET-WT/TARGET-WT_TARGET-50-PALGVY-01A-01R.tsv	TARGET	TARGET
WilmsTARGET	TARGET	Kidney	Wilms	Primary	FHWT	DEAD	TARGET-WT_TARGET-50-PALJIP-01A-01R	bulkRNAseq/TARGET-WT/TARGET-WT_TARGET-50-PALJIP-01A-01R.tsv	TARGET	TARGET
WilmsTARGET	TARGET	Kidney	Wilms	Primary	FHWT	ALIVE	TARGET-WT_TARGET-50-PALKCW-01A-01R	bulkRNAseq/TARGET-WT/TARGET-WT_TARGET-50-PALKCW-01A-01R.tsv	TARGET	TARGET
WilmsTARGET	TARGET	Kidney	Wilms	Normal	FHWT	ALIVE	TARGET-WT_TARGET-50-PALKCW-11A-01R	bulkRNAseq/TARGET-WT/TARGET-WT_TARGET-50-PALKCW-11A-01R.tsv	TARGET	Rail-RNA
WilmsTARGET	TARGET	Kidney	Wilms	Primary	FHWT	DEAD	TARGET-WT_TARGET-50-PALKRS-01A-01R	bulkRNAseq/TARGET-WT/TARGET-WT_TARGET-50-PALKRS-01A-01R.tsv	TARGET	TARGET
WilmsTARGET	TARGET	Kidney	Wilms	Primary	DAWT	DEAD	TARGET-WT_TARGET-50-PALLFB-01A-01R	bulkRNAseq/TARGET-WT/TARGET-WT_TARGET-50-PALLFB-01A-01R.tsv	TARGET	TARGET
CCSK	TARGET	Kidney	CCSK	Tumour	NA	Tumor	SangerProjectCCSK_SRR1712454	bulkRNAseq/SangerProjectCCSK/SangerProjectCCSK_SRR1712454.tsv	TARGET	TARGET
CCSK	TARGET	Kidney	CCSK	Tumour	NA	None	SangerProjectCCSK_SRR1712455	bulkRNAseq/SangerProjectCCSK/SangerProjectCCSK_SRR1712455.tsv	TARGET	TARGET
CCSK	TARGET	Kidney	CCSK	Tumour	NA	None	SangerProjectCCSK_SRR1712453	bulkRNAseq/SangerProjectCCSK/SangerProjectCCSK_SRR1712453.tsv	TARGET	TARGET
CCSK	TARGET	Kidney	CCSK	Tumour	NA	None	SangerProjectCCSK_SRR1712456	bulkRNAseq/SangerProjectCCSK/SangerProjectCCSK_SRR1712456.tsv	TARGET	TARGET
CCSK	TARGET	Kidney	CCSK	Tumour	NA	None	SangerProjectCCSK_SRR1712457	bulkRNAseq/SangerProjectCCSK/SangerProjectCCSK_SRR1712457.tsv	TARGET	TARGET
CCSK	TARGET	Kidney	CCSK	Tumour	NA	None	SangerProjectCCSK_SRR1712458	bulkRNAseq/SangerProjectCCSK/SangerProjectCCSK_SRR1712458.tsv	TARGET	TARGET
CCSK	TARGET	Kidney	CCSK	Tumour	NA	None	SangerProjectCCSK_SRR1712459	bulkRNAseq/SangerProjectCCSK/SangerProjectCCSK_SRR1712459.tsv	TARGET	TARGET
CCSK	TARGET	Kidney	CCSK	Tumour	NA	Tumor	SangerProjectCCSK_SRR1712460	bulkRNAseq/SangerProjectCCSK/SangerProjectCCSK_SRR1712460.tsv	TARGET	TARGET
CCSK	TARGET	Kidney	CCSK	Tumour	NA	None	SangerProjectCCSK_SRR1712461	bulkRNAseq/SangerProjectCCSK/SangerProjectCCSK_SRR1712461.tsv	TARGET	TARGET
CCSK	TARGET	Kidney	CCSK	Tumour	NA	None	SangerProjectCCSK_SRR1712462	bulkRNAseq/SangerProjectCCSK/SangerProjectCCSK_SRR1712462.tsv	TARGET	TARGET
CCSK	TARGET	Kidney	CCSK	Tumour	NA	Tumor	SangerProjectCCSK_SRR1712463	bulkRNAseq/SangerProjectCCSK/SangerProjectCCSK_SRR1712463.tsv	TARGET	TARGET
CCSK	TARGET	Kidney	CCSK	Tumour	NA	None	SangerProjectCCSK_SRR1712464	bulkRNAseq/SangerProjectCCSK/SangerProjectCCSK_SRR1712464.tsv	TARGET	TARGET
CCSK	TARGET	Kidney	CCSK	Tumour	NA	Tumor	SangerProjectCCSK_SRR1712465	bulkRNAseq/SangerProjectCCSK/SangerProjectCCSK_SRR1712465.tsv	TARGET	TARGET
CMN	Sanger	Kidney	CMN	Tumour	CysticNephroma_CUL1-CNTNAP2	NA	SangerProject1716_PR37201a	bulkRNAseq/SangerProject1716/SangerProject1716_PR37201a.tsv	Sanger	Rail-RNA
CMN	Sanger	Kidney	CMN	Tumour	EGFR	NA	SangerProject1716_PR37205a	bulkRNAseq/SangerProject1716/SangerProject1716_PR37205a.tsv	Sanger	Rail-RNA
CMN	Sanger	Kidney	CMN	Tumour	MetanephricStromalTumour_FGFR1	NA	SangerProject1716_PR37217a	bulkRNAseq/SangerProject1716/SangerProject1716_PR37217a.tsv	Sanger	Rail-RNA
CMN	Sanger	Kidney	CMN	Tumour	RegressiveWilms_BCORL1	NA	SangerProject1716_PR37220a	bulkRNAseq/SangerProject1716/SangerProject1716_PR37220a.tsv	Sanger	Rail-RNA
CMN	Sanger	Kidney	CMN	Tumour	BRAF	NA	SangerProject1716_PR37223a	bulkRNAseq/SangerProject1716/SangerProject1716_PR37223a.tsv	Sanger	Rail-RNA
CMN	Sanger	Kidney	CMN	Tumour	EGFR	NA	SangerProject1716_PR37199a	bulkRNAseq/SangerProject1716/SangerProject1716_PR37199a.tsv	Sanger	Rail-RNA
CMN	Sanger	Kidney	CMN	Tumour	EGFR	NA	SangerProject1716_PR37200a	bulkRNAseq/SangerProject1716/SangerProject1716_PR37200a.tsv	Sanger	Rail-RNA
CMN	Sanger	Kidney	CMN	Tumour	EGFR	NA	SangerProject1716_PR37204a	bulkRNAseq/SangerProject1716/SangerProject1716_PR37204a.tsv	Sanger	Rail-RNA
CMN	Sanger	Kidney	CMN	Tumour	EGFR	NA	SangerProject1716_PR37208a	bulkRNAseq/SangerProject1716/SangerProject1716_PR37208a.tsv	Sanger	Rail-RNA
CMN	Sanger	Kidney	CMN	Tumour	EGFR	NA	SangerProject1716_PR37212a	bulkRNAseq/SangerProject1716/SangerProject1716_PR37212a.tsv	Sanger	Rail-RNA
CMN	Sanger	Kidney	CMN	Tumour	EGFR	NA	SangerProject1716_PR37213a	bulkRNAseq/SangerProject1716/SangerProject1716_PR37213a.tsv	Sanger	Rail-RNA
CMN	Sanger	Kidney	CMN	Tumour	EGFR	NA	SangerProject1716_PR37214a	bulkRNAseq/SangerProject1716/SangerProject1716_PR37214a.tsv	Sanger	Rail-RNA
CMN	Sanger	Kidney	CMN	Tumour	EGFR	NA	SangerProject1716_PR37214c	bulkRNAseq/SangerProject1716/SangerProject1716_PR37214c.tsv	Sanger	Rail-RNA
CMN	Sanger	Kidney	CMN	Tumour	EGFR	NA	SangerProject1716_PR37216a	bulkRNAseq/SangerProject1716/SangerProject1716_PR37216a.tsv	Sanger	Rail-RNA
CMN	Sanger	Kidney	CMN	Tumour	EGFR	NA	SangerProject1716_PR37219a	bulkRNAseq/SangerProject1716/SangerProject1716_PR37219a.tsv	Sanger	Rail-RNA
CMN	Sanger	Kidney	CMN	Tumour	EGFR	NA	SangerProject1716_PR37221a	bulkRNAseq/SangerProject1716/SangerProject1716_PR37221a.tsv	Sanger	Rail-RNA
CMN	Sanger	Kidney	CMN	Tumour	EGFR	NA	SangerProject1716_PR37222a	bulkRNAseq/SangerProject1716/SangerProject1716_PR37222a.tsv	Sanger	Rail-RNA
CMN	Sanger	Kidney	CMN	Tumour	EGFR	NA	SangerProject1716_PR37224a	bulkRNAseq/SangerProject1716/SangerProject1716_PR37224a.tsv	Sanger	Rail-RNA
CMN	Sanger	Kidney	CMN	Tumour	KIAA1549-BRAF	NA	SangerProject1716_PR37210a	bulkRNAseq/SangerProject1716/SangerProject1716_PR37210a.tsv	Sanger	Rail-RNA
CMN	Sanger	Kidney	CMN	Tumour	NTRK1	NA	SangerProject1716_PR37225a	bulkRNAseq/SangerProject1716/SangerProject1716_PR37225a.tsv	Sanger	Rail-RNA
CMN	Sanger	Kidney	CMN	Tumour	CMN-LMNA-NTRK1	NA	SangerProject1716_PR37202a	bulkRNAseq/SangerProject1716/SangerProject1716_PR37202a.tsv	Sanger	Rail-RNA
TCGA	TCGA	Kidney	chRCC	Primary Tumor	ChRCC	TUMOR FREE	TCGA_581B589A-0489-4A89-8E4B-86719EB9C756	bulkRNAseq/TCGA/TCGA_581B589A-0489-4A89-8E4B-86719EB9C756.tsv	TCGA	Rail-RNA
TCGA	TCGA	Kidney	chRCC	Primary Tumor	ChRCC	TUMOR FREE	TCGA_ACE0493F-E7CD-47FB-91E1-25393C512001	bulkRNAseq/TCGA/TCGA_ACE0493F-E7CD-47FB-91E1-25393C512001.tsv	TCGA	Rail-RNA
TCGA	TCGA	Kidney	pcRCC	Primary Tumor	PRCC T1	TUMOR FREE	TCGA_4D929884-46F7-4E61-9D05-B2C19A3D9BC3	bulkRNAseq/TCGA/TCGA_4D929884-46F7-4E61-9D05-B2C19A3D9BC3.tsv	TCGA	Rail-RNA
TCGA	TCGA	Kidney	pcRCC	Primary Tumor	PRCC T2	TUMOR FREE	TCGA_ABA45E0B-764A-4BCF-8D86-126A44203E53	bulkRNAseq/TCGA/TCGA_ABA45E0B-764A-4BCF-8D86-126A44203E53.tsv	TCGA	Rail-RNA
TCGA	TCGA	Kidney	pcRCC	Normal	PRCC T2	TUMOR FREE	TCGA_6C6558C6-DAAE-4663-B7C7-A441B1453BDE	bulkRNAseq/TCGA/TCGA_6C6558C6-DAAE-4663-B7C7-A441B1453BDE.tsv	TCGA	Rail-RNA
TCGA	TCGA	Kidney	chRCC	Primary Tumor	ChRCC	TUMOR FREE	TCGA_DCD81FE1-115E-4C5A-9525-1EB71E2E07E5	bulkRNAseq/TCGA/TCGA_DCD81FE1-115E-4C5A-9525-1EB71E2E07E5.tsv	TCGA	Rail-RNA
TCGA	TCGA	Kidney	chRCC	Normal	ChRCC	TUMOR FREE	TCGA_32FB4CB2-001F-4B92-924B-EC5248BE7718	bulkRNAseq/TCGA/TCGA_32FB4CB2-001F-4B92-924B-EC5248BE7718.tsv	TCGA	Rail-RNA
TCGA	TCGA	Kidney	pcRCC	Primary Tumor	PRCC T2	TUMOR FREE	TCGA_C7FAF704-5646-44B7-B42B-24044C1E6FC2	bulkRNAseq/TCGA/TCGA_C7FAF704-5646-44B7-B42B-24044C1E6FC2.tsv	TCGA	Rail-RNA
TCGA	TCGA	Kidney	pcRCC	Primary Tumor	PRCC T2	TUMOR FREE	TCGA_E815E86E-1179-4207-9D4D-DEEF48027CE7	bulkRNAseq/TCGA/TCGA_E815E86E-1179-4207-9D4D-DEEF48027CE7.tsv	TCGA	Rail-RNA
TCGA	TCGA	Kidney	ccRCC	Normal	ccRCC	WITH TUMOR	TCGA_CD05D5AC-047C-4ECE-B320-F2DDC6FE327F	bulkRNAseq/TCGA/TCGA_CD05D5AC-047C-4ECE-B320-F2DDC6FE327F.tsv	TCGA	Rail-RNA
TCGA	TCGA	Kidney	pcRCC	Primary Tumor	PRCC T1	TUMOR FREE	TCGA_18719024-098B-47D7-9367-D4FDC059699B	bulkRNAseq/TCGA/TCGA_18719024-098B-47D7-9367-D4FDC059699B.tsv	TCGA	Rail-RNA
TCGA	TCGA	Kidney	pcRCC	Primary Tumor	PRCC Unc	TUMOR FREE	TCGA_B9DF27BD-DB8C-475A-8C7C-459F69618D97	bulkRNAseq/TCGA/TCGA_B9DF27BD-DB8C-475A-8C7C-459F69618D97.tsv	TCGA	Rail-RNA
TCGA	TCGA	Kidney	chRCC	Normal	ChRCC	TUMOR FREE	TCGA_C760EF53-EE23-431E-99B4-E5F3832D27F8	bulkRNAseq/TCGA/TCGA_C760EF53-EE23-431E-99B4-E5F3832D27F8.tsv	TCGA	Rail-RNA
TCGA	TCGA	Kidney	chRCC	Primary Tumor	ChRCC	TUMOR FREE	TCGA_6A8ED154-856D-4CA6-B7FA-56DB41E49288	bulkRNAseq/TCGA/TCGA_6A8ED154-856D-4CA6-B7FA-56DB41E49288.tsv	TCGA	Rail-RNA
TCGA	TCGA	Kidney	chRCC	Primary Tumor	ChRCC	TUMOR FREE	TCGA_59363737-247E-4524-B7CD-F43B2C861027	bulkRNAseq/TCGA/TCGA_59363737-247E-4524-B7CD-F43B2C861027.tsv	TCGA	Rail-RNA
TCGA	TCGA	Kidney	chRCC	Normal	ChRCC	TUMOR FREE	TCGA_3906B99C-A646-4903-8638-93903BB7F3A4	bulkRNAseq/TCGA/TCGA_3906B99C-A646-4903-8638-93903BB7F3A4.tsv	TCGA	Rail-RNA
TCGA	TCGA	Kidney	pcRCC	Primary Tumor	PRCC T1	TUMOR FREE	TCGA_21F5BA76-8F9D-4742-9AC6-D3FB58F8612D	bulkRNAseq/TCGA/TCGA_21F5BA76-8F9D-4742-9AC6-D3FB58F8612D.tsv	TCGA	Rail-RNA
TCGA	TCGA	Kidney	pcRCC	Primary Tumor	PRCC T1	NA	TCGA_BE787416-396B-48B4-A5D2-8E2EE082D001	bulkRNAseq/TCGA/TCGA_BE787416-396B-48B4-A5D2-8E2EE082D001.tsv	TCGA	Rail-RNA
TCGA	TCGA	Kidney	pcRCC	Primary Tumor	PRCC T1	TUMOR FREE	TCGA_3752431C-C493-4BD2-B6B9-282C28A62F9A	bulkRNAseq/TCGA/TCGA_3752431C-C493-4BD2-B6B9-282C28A62F9A.tsv	TCGA	Rail-RNA
TCGA	TCGA	Kidney	pcRCC	Primary Tumor	PRCC T1	NA	TCGA_4FFA9B06-04F7-4DF1-A1EA-BB544A716AFB	bulkRNAseq/TCGA/TCGA_4FFA9B06-04F7-4DF1-A1EA-BB544A716AFB.tsv	TCGA	Rail-RNA
TCGA	TCGA	Kidney	pcRCC	Normal	PRCC T1	TUMOR FREE	TCGA_696D6BD2-3EF5-4ECC-A517-F9F6414C68EB	bulkRNAseq/TCGA/TCGA_696D6BD2-3EF5-4ECC-A517-F9F6414C68EB.tsv	TCGA	Rail-RNA
TCGA	TCGA	Kidney	pcRCC	Primary Tumor	PRCC T1	TUMOR FREE	TCGA_EB3A95AF-6DE4-415D-A31F-EC75FCE2D5FB	bulkRNAseq/TCGA/TCGA_EB3A95AF-6DE4-415D-A31F-EC75FCE2D5FB.tsv	TCGA	Rail-RNA
TCGA	TCGA	Kidney	chRCC	Primary Tumor	ChRCC	TUMOR FREE	TCGA_2C4ED242-2376-49ED-8AB3-18EC35E00BE7	bulkRNAseq/TCGA/TCGA_2C4ED242-2376-49ED-8AB3-18EC35E00BE7.tsv	TCGA	Rail-RNA
TCGA	TCGA	Kidney	chRCC	Primary Tumor	ChRCC	TUMOR FREE	TCGA_A12B149D-4A0F-4333-9622-AD2C96BF86DA	bulkRNAseq/TCGA/TCGA_A12B149D-4A0F-4333-9622-AD2C96BF86DA.tsv	TCGA	Rail-RNA
TCGA	TCGA	Kidney	chRCC	Primary Tumor	ChRCC	TUMOR FREE	TCGA_B4F829FF-AD6C-40CC-98AC-E6DC7640E7F8	bulkRNAseq/TCGA/TCGA_B4F829FF-AD6C-40CC-98AC-E6DC7640E7F8.tsv	TCGA	Rail-RNA
TCGA	TCGA	Kidney	chRCC	Primary Tumor	ChRCC	TUMOR FREE	TCGA_F4A6DBEB-548D-41CD-B24C-6F9C8CC1461A	bulkRNAseq/TCGA/TCGA_F4A6DBEB-548D-41CD-B24C-6F9C8CC1461A.tsv	TCGA	Rail-RNA
TCGA	TCGA	Kidney	pcRCC	Primary Tumor	PRCC T1	TUMOR FREE	TCGA_47D57D1E-1CF5-4701-AC0F-58100CE6B988	bulkRNAseq/TCGA/TCGA_47D57D1E-1CF5-4701-AC0F-58100CE6B988.tsv	TCGA	Rail-RNA
TCGA	TCGA	Kidney	ccRCC	Normal	ccRCC	Dead	TCGA_6A320672-E881-4058-B8F3-ABF1A5B9A07C	bulkRNAseq/TCGA/TCGA_6A320672-E881-4058-B8F3-ABF1A5B9A07C.tsv	TCGA	Rail-RNA
TCGA	TCGA	Kidney	chRCC	Primary Tumor	ChRCC	TUMOR FREE	TCGA_BD965D47-51AD-4235-AC1C-6FA1E160FD8E	bulkRNAseq/TCGA/TCGA_BD965D47-51AD-4235-AC1C-6FA1E160FD8E.tsv	TCGA	Rail-RNA
TCGA	TCGA	Kidney	chRCC	Primary Tumor	ChRCC	TUMOR FREE	TCGA_B5B29DA3-8AEC-498A-AB05-9FB6509ABEFB	bulkRNAseq/TCGA/TCGA_B5B29DA3-8AEC-498A-AB05-9FB6509ABEFB.tsv	TCGA	Rail-RNA
TCGA	TCGA	Kidney	pcRCC	Primary Tumor	PRCC T1	TUMOR FREE	TCGA_115916CD-8561-425B-9B9E-50C4F416B6E8	bulkRNAseq/TCGA/TCGA_115916CD-8561-425B-9B9E-50C4F416B6E8.tsv	TCGA	Rail-RNA
TCGA	TCGA	Kidney	pcRCC	Primary Tumor	PRCC T2	Dead	TCGA_87F4501A-DC99-438B-82CF-53EC9889A139	bulkRNAseq/TCGA/TCGA_87F4501A-DC99-438B-82CF-53EC9889A139.tsv	TCGA	Rail-RNA
TCGA	TCGA	Kidney	chRCC	Primary Tumor	ChRCC	NA	TCGA_67EE8060-D70B-411E-AE3A-C9FA4928216B	bulkRNAseq/TCGA/TCGA_67EE8060-D70B-411E-AE3A-C9FA4928216B.tsv	TCGA	Rail-RNA
TCGA	TCGA	Kidney	pcRCC	Primary Tumor	PRCC T1	TUMOR FREE	TCGA_4BB312BB-90EF-4B0A-91CF-8846ED5911DE	bulkRNAseq/TCGA/TCGA_4BB312BB-90EF-4B0A-91CF-8846ED5911DE.tsv	TCGA	Rail-RNA
TCGA	TCGA	Kidney	pcRCC	Primary Tumor	PRCC T2	TUMOR FREE	TCGA_5A7ADFFB-AC2F-4F72-AFC1-6A5E4A481188	bulkRNAseq/TCGA/TCGA_5A7ADFFB-AC2F-4F72-AFC1-6A5E4A481188.tsv	TCGA	Rail-RNA
TCGA	TCGA	Kidney	pcRCC	Primary Tumor	PRCC T1	NA	TCGA_821934D3-025D-40E6-8C46-5627A45AC163	bulkRNAseq/TCGA/TCGA_821934D3-025D-40E6-8C46-5627A45AC163.tsv	TCGA	Rail-RNA
TCGA	TCGA	Kidney	pcRCC	Primary Tumor	PRCC T1	TUMOR FREE	TCGA_2991E31C-2CBB-4FAE-991D-6A3E811C2E1E	bulkRNAseq/TCGA/TCGA_2991E31C-2CBB-4FAE-991D-6A3E811C2E1E.tsv	TCGA	Rail-RNA
TCGA	TCGA	Kidney	pcRCC	Primary Tumor	PRCC T2	TUMOR FREE	TCGA_9F9C0029-8795-4F19-B2DE-C6D19453B507	bulkRNAseq/TCGA/TCGA_9F9C0029-8795-4F19-B2DE-C6D19453B507.tsv	TCGA	Rail-RNA
TCGA	TCGA	Kidney	chRCC	Primary Tumor	ChRCC	TUMOR FREE	TCGA_981A0365-A95F-464D-9DE8-556A09121E8F	bulkRNAseq/TCGA/TCGA_981A0365-A95F-464D-9DE8-556A09121E8F.tsv	TCGA	Rail-RNA
TCGA	TCGA	Kidney	chRCC	Primary Tumor	ChRCC	TUMOR FREE	TCGA_7D3B016F-BD87-4E5F-A255-03D7DF81F212	bulkRNAseq/TCGA/TCGA_7D3B016F-BD87-4E5F-A255-03D7DF81F212.tsv	TCGA	Rail-RNA
TCGA	TCGA	Kidney	pcRCC	Primary Tumor	PRCC T2	TUMOR FREE	TCGA_D50812F2-B79A-4C4E-8E67-2D0B4F268BAC	bulkRNAseq/TCGA/TCGA_D50812F2-B79A-4C4E-8E67-2D0B4F268BAC.tsv	TCGA	Rail-RNA
TCGA	TCGA	Kidney	pcRCC	Normal	PRCC T2	TUMOR FREE	TCGA_40E0DD25-915A-421B-B4F7-5E63F45C2412	bulkRNAseq/TCGA/TCGA_40E0DD25-915A-421B-B4F7-5E63F45C2412.tsv	TCGA	Rail-RNA
TCGA	TCGA	Kidney	pcRCC	Primary Tumor	PRCC T1	WITH TUMOR	TCGA_B34605C9-5515-4ADA-82D1-6FDAC477EB8D	bulkRNAseq/TCGA/TCGA_B34605C9-5515-4ADA-82D1-6FDAC477EB8D.tsv	TCGA	Rail-RNA
TCGA	TCGA	Kidney	ccRCC	Normal	ccRCC	Dead	TCGA_C210678B-E4BD-4432-B06D-E9AC888A5828	bulkRNAseq/TCGA/TCGA_C210678B-E4BD-4432-B06D-E9AC888A5828.tsv	TCGA	Rail-RNA
TCGA	TCGA	Kidney	chRCC	Primary Tumor	chRCC MD	Dead	TCGA_619F2B54-11C6-4425-8141-88AEC5FC7E9C	bulkRNAseq/TCGA/TCGA_619F2B54-11C6-4425-8141-88AEC5FC7E9C.tsv	TCGA	Rail-RNA
TCGA	TCGA	Kidney	pcRCC	Primary Tumor	PRCC T1	TUMOR FREE	TCGA_E5842CB2-1441-4A60-98A5-104E0E421797	bulkRNAseq/TCGA/TCGA_E5842CB2-1441-4A60-98A5-104E0E421797.tsv	TCGA	Rail-RNA
TCGA	TCGA	Kidney	pcRCC	Primary Tumor	PRCC T1	NA	TCGA_46153927-2783-4788-80E0-89AD4DE77549	bulkRNAseq/TCGA/TCGA_46153927-2783-4788-80E0-89AD4DE77549.tsv	TCGA	Rail-RNA
TCGA	TCGA	Kidney	chRCC	Primary Tumor	chRCC MD	Dead	TCGA_B1090911-50A7-4DFB-9050-5D205BE8568E	bulkRNAseq/TCGA/TCGA_B1090911-50A7-4DFB-9050-5D205BE8568E.tsv	TCGA	Rail-RNA
TCGA	TCGA	Kidney	pcRCC	Normal	PRCC T2	TUMOR FREE	TCGA_0AEFA646-7054-45EF-951C-784BB9E16A13	bulkRNAseq/TCGA/TCGA_0AEFA646-7054-45EF-951C-784BB9E16A13.tsv	TCGA	Rail-RNA
TCGA	TCGA	Kidney	pcRCC	Primary Tumor	PRCC T2	TUMOR FREE	TCGA_0500226C-3179-4428-A1E9-37919EA9B345	bulkRNAseq/TCGA/TCGA_0500226C-3179-4428-A1E9-37919EA9B345.tsv	TCGA	Rail-RNA
TCGA	TCGA	Kidney	pcRCC	Primary Tumor	PRCC T1	TUMOR FREE	TCGA_BB6F5839-E00C-4D59-99F0-2A62B9EB365B	bulkRNAseq/TCGA/TCGA_BB6F5839-E00C-4D59-99F0-2A62B9EB365B.tsv	TCGA	Rail-RNA
TCGA	TCGA	Kidney	ccRCC	Normal	ccRCC	TUMOR FREE	TCGA_E80092F8-8B50-447B-A8D1-4B08096D34B6	bulkRNAseq/TCGA/TCGA_E80092F8-8B50-447B-A8D1-4B08096D34B6.tsv	TCGA	Rail-RNA
TCGA	TCGA	Kidney	chRCC	Primary Tumor	ChRCC	TUMOR FREE	TCGA_1E593767-1AA6-4001-A70B-057D5777C2C7	bulkRNAseq/TCGA/TCGA_1E593767-1AA6-4001-A70B-057D5777C2C7.tsv	TCGA	Rail-RNA
TCGA	TCGA	Kidney	pcRCC	Primary Tumor	PRCC T1	TUMOR FREE	TCGA_EB9725DE-A1E2-41B1-BD95-F1BDB029B5D0	bulkRNAseq/TCGA/TCGA_EB9725DE-A1E2-41B1-BD95-F1BDB029B5D0.tsv	TCGA	Rail-RNA
TCGA	TCGA	Kidney	pcRCC	Primary Tumor	PRCC T1	NA	TCGA_E0353276-F075-43F3-BB95-3AA315D40505	bulkRNAseq/TCGA/TCGA_E0353276-F075-43F3-BB95-3AA315D40505.tsv	TCGA	Rail-RNA
TCGA	TCGA	Kidney	pcRCC	Primary Tumor	PRCC T1	TUMOR FREE	TCGA_D969521C-2BC9-4015-B2D3-22B428D2B833	bulkRNAseq/TCGA/TCGA_D969521C-2BC9-4015-B2D3-22B428D2B833.tsv	TCGA	Rail-RNA
TCGA	TCGA	Kidney	pcRCC	Primary Tumor	PRCC T2	TUMOR FREE	TCGA_EAF042F2-9D4B-4503-B7A3-F2FC2CFA5B76	bulkRNAseq/TCGA/TCGA_EAF042F2-9D4B-4503-B7A3-F2FC2CFA5B76.tsv	TCGA	Rail-RNA
TCGA	TCGA	Kidney	pcRCC	Primary Tumor	PRCC Unc	NA	TCGA_47F3F12D-5BCD-40F4-A49C-07E073C6F1BC	bulkRNAseq/TCGA/TCGA_47F3F12D-5BCD-40F4-A49C-07E073C6F1BC.tsv	TCGA	Rail-RNA
TCGA	TCGA	Kidney	pcRCC	Primary Tumor	PRCC Unc	TUMOR FREE	TCGA_6F3CC672-D99D-4A02-A812-9E0306EAE984	bulkRNAseq/TCGA/TCGA_6F3CC672-D99D-4A02-A812-9E0306EAE984.tsv	TCGA	Rail-RNA
TCGA	TCGA	Kidney	pcRCC	Normal	PRCC T1	TUMOR FREE	TCGA_47740C2A-1CB0-48DE-AC91-668D26C3EDE3	bulkRNAseq/TCGA/TCGA_47740C2A-1CB0-48DE-AC91-668D26C3EDE3.tsv	TCGA	Rail-RNA
TCGA	TCGA	Kidney	pcRCC	Primary Tumor	PRCC T1	TUMOR FREE	TCGA_F1F8F138-59ED-4D46-B784-8D8E90B06580	bulkRNAseq/TCGA/TCGA_F1F8F138-59ED-4D46-B784-8D8E90B06580.tsv	TCGA	Rail-RNA
TCGA	TCGA	Kidney	ccRCC	Normal	ccRCC	TUMOR FREE	TCGA_4C7213E4-7845-49FC-924A-2BC7A7AEB519	bulkRNAseq/TCGA/TCGA_4C7213E4-7845-49FC-924A-2BC7A7AEB519.tsv	TCGA	Rail-RNA
TCGA	TCGA	Kidney	pcRCC	Primary Tumor	PRCC T1	NA	TCGA_3D2AE019-8687-4EAC-8BB8-FC67E35EE130	bulkRNAseq/TCGA/TCGA_3D2AE019-8687-4EAC-8BB8-FC67E35EE130.tsv	TCGA	Rail-RNA
TCGA	TCGA	Kidney	pcRCC	Primary Tumor	PRCC Unc	TUMOR FREE	TCGA_39722B0A-293B-4592-AF57-BCA22C38A64E	bulkRNAseq/TCGA/TCGA_39722B0A-293B-4592-AF57-BCA22C38A64E.tsv	TCGA	Rail-RNA
TCGA	TCGA	Kidney	pcRCC	Primary Tumor	PRCC T1	TUMOR FREE	TCGA_EFAEC630-E56F-4DE9-BCFB-5573A819E6E4	bulkRNAseq/TCGA/TCGA_EFAEC630-E56F-4DE9-BCFB-5573A819E6E4.tsv	TCGA	Rail-RNA
TCGA	TCGA	Kidney	pcRCC	Primary Tumor	PRCC T1	TUMOR FREE	TCGA_B4B762D1-965A-41FE-881D-BEC7445E797B	bulkRNAseq/TCGA/TCGA_B4B762D1-965A-41FE-881D-BEC7445E797B.tsv	TCGA	Rail-RNA
TCGA	TCGA	Kidney	pcRCC	Primary Tumor	PRCC Unc	TUMOR FREE	TCGA_646976D9-AA70-4A10-A0E2-85182AB8D2F2	bulkRNAseq/TCGA/TCGA_646976D9-AA70-4A10-A0E2-85182AB8D2F2.tsv	TCGA	Rail-RNA
TCGA	TCGA	Kidney	pcRCC	Primary Tumor	PRCC T1	TUMOR FREE	TCGA_C38966FE-A4FE-417C-A2BF-A355777F7DBE	bulkRNAseq/TCGA/TCGA_C38966FE-A4FE-417C-A2BF-A355777F7DBE.tsv	TCGA	Rail-RNA
TCGA	TCGA	Kidney	chRCC	Normal	ChRCC	TUMOR FREE	TCGA_764D3864-3642-4F85-A2AB-E239D40990E4	bulkRNAseq/TCGA/TCGA_764D3864-3642-4F85-A2AB-E239D40990E4.tsv	TCGA	Rail-RNA
TCGA	TCGA	Kidney	chRCC	Primary Tumor	ChRCC	TUMOR FREE	TCGA_1C49ABD9-06E6-4B6B-B3EA-29E969CAE268	bulkRNAseq/TCGA/TCGA_1C49ABD9-06E6-4B6B-B3EA-29E969CAE268.tsv	TCGA	Rail-RNA
TCGA	TCGA	Kidney	pcRCC	Primary Tumor	PRCC T1	NA	TCGA_CFCE9097-BD29-4865-A0C1-46B36C58F885	bulkRNAseq/TCGA/TCGA_CFCE9097-BD29-4865-A0C1-46B36C58F885.tsv	TCGA	Rail-RNA
TCGA	TCGA	Kidney	chRCC	Primary Tumor	ChRCC	WITH TUMOR	TCGA_10762F82-9B48-4DF3-9401-C10FA75AF164	bulkRNAseq/TCGA/TCGA_10762F82-9B48-4DF3-9401-C10FA75AF164.tsv	TCGA	Rail-RNA
TCGA	TCGA	Kidney	pcRCC	Primary Tumor	PRCC T1	TUMOR FREE	TCGA_006E3C0D-0D2F-47D6-AC2B-1EB80A77AB26	bulkRNAseq/TCGA/TCGA_006E3C0D-0D2F-47D6-AC2B-1EB80A77AB26.tsv	TCGA	Rail-RNA
TCGA	TCGA	Kidney	pcRCC	Primary Tumor	PRCC Unc	TUMOR FREE	TCGA_78BA942F-8C53-413C-9681-9E0255AD160D	bulkRNAseq/TCGA/TCGA_78BA942F-8C53-413C-9681-9E0255AD160D.tsv	TCGA	Rail-RNA
TCGA	TCGA	Kidney	pcRCC	Primary Tumor	PRCC T1	TUMOR FREE	TCGA_0BC0D4C9-4D43-4837-B3BA-C1F4C40506E6	bulkRNAseq/TCGA/TCGA_0BC0D4C9-4D43-4837-B3BA-C1F4C40506E6.tsv	TCGA	Rail-RNA
TCGA	TCGA	Kidney	pcRCC	Primary Tumor	PRCC T1	TUMOR FREE	TCGA_3B2B0D97-5713-41AD-89EE-D5CB4FBEA787	bulkRNAseq/TCGA/TCGA_3B2B0D97-5713-41AD-89EE-D5CB4FBEA787.tsv	TCGA	Rail-RNA
TCGA	TCGA	Kidney	pcRCC	Primary Tumor	PRCC T1	TUMOR FREE	TCGA_C8E752ED-80EE-41B0-9FC9-784F1DEF4BCB	bulkRNAseq/TCGA/TCGA_C8E752ED-80EE-41B0-9FC9-784F1DEF4BCB.tsv	TCGA	Rail-RNA
TCGA	TCGA	Kidney	pcRCC	Primary Tumor	PRCC T2	TUMOR FREE	TCGA_B2EA5A29-4642-4364-A733-C30E5A9FA38E	bulkRNAseq/TCGA/TCGA_B2EA5A29-4642-4364-A733-C30E5A9FA38E.tsv	TCGA	Rail-RNA
TCGA	TCGA	Kidney	ccRCC	Normal	ccRCC	Dead	TCGA_96AC4AA2-372B-41B4-8120-2C9131BAE566	bulkRNAseq/TCGA/TCGA_96AC4AA2-372B-41B4-8120-2C9131BAE566.tsv	TCGA	Rail-RNA
TCGA	TCGA	Kidney	pcRCC	Primary Tumor	PRCC T2	TUMOR FREE	TCGA_D8E31979-B4A1-4799-A6FE-8B2286290F53	bulkRNAseq/TCGA/TCGA_D8E31979-B4A1-4799-A6FE-8B2286290F53.tsv	TCGA	Rail-RNA
TCGA	TCGA	Kidney	chRCC	Primary Tumor	ChRCC	TUMOR FREE	TCGA_E4C31701-7BA2-4104-92BE-599998643351	bulkRNAseq/TCGA/TCGA_E4C31701-7BA2-4104-92BE-599998643351.tsv	TCGA	Rail-RNA
TCGA	TCGA	Kidney	pcRCC	Primary Tumor	PRCC T2	TUMOR FREE	TCGA_9F3C6D77-BB1C-4229-8A99-F063FB6240AA	bulkRNAseq/TCGA/TCGA_9F3C6D77-BB1C-4229-8A99-F063FB6240AA.tsv	TCGA	Rail-RNA
TCGA	TCGA	Kidney	pcRCC	Primary Tumor	PRCC Unc	TUMOR FREE	TCGA_EA517409-4967-4EFD-870A-1947036B31C0	bulkRNAseq/TCGA/TCGA_EA517409-4967-4EFD-870A-1947036B31C0.tsv	TCGA	Rail-RNA
TCGA	TCGA	Kidney	ccRCC	Normal	ccRCC	TUMOR FREE	TCGA_3C0024D2-B224-4E93-9A5D-C1A6018639B3	bulkRNAseq/TCGA/TCGA_3C0024D2-B224-4E93-9A5D-C1A6018639B3.tsv	TCGA	Rail-RNA
TCGA	TCGA	Kidney	pcRCC	Primary Tumor	PRCC T2	Dead	TCGA_5AB4A86C-8AA0-4834-A9E3-7BDB7AC6AD61	bulkRNAseq/TCGA/TCGA_5AB4A86C-8AA0-4834-A9E3-7BDB7AC6AD61.tsv	TCGA	Rail-RNA
TCGA	TCGA	Kidney	pcRCC	Normal	PRCC T2	Dead	TCGA_B8000243-8345-4D62-9CCE-6A5904FB4462	bulkRNAseq/TCGA/TCGA_B8000243-8345-4D62-9CCE-6A5904FB4462.tsv	TCGA	Rail-RNA
TCGA	TCGA	Kidney	pcRCC	Primary Tumor	PRCC Unc	TUMOR FREE	TCGA_E4BE3002-D06A-4E89-AF8E-C4F4106D17EF	bulkRNAseq/TCGA/TCGA_E4BE3002-D06A-4E89-AF8E-C4F4106D17EF.tsv	TCGA	Rail-RNA
TCGA	TCGA	Kidney	chRCC	Primary Tumor	ChRCC	TUMOR FREE	TCGA_AA48ABC9-44D9-4632-A697-DA579D2FF2CF	bulkRNAseq/TCGA/TCGA_AA48ABC9-44D9-4632-A697-DA579D2FF2CF.tsv	TCGA	Rail-RNA
TCGA	TCGA	Kidney	chRCC	Primary Tumor	ChRCC	TUMOR FREE	TCGA_304144B2-FD63-4B42-9777-F4F1F03AB62E	bulkRNAseq/TCGA/TCGA_304144B2-FD63-4B42-9777-F4F1F03AB62E.tsv	TCGA	Rail-RNA
TCGA	TCGA	Kidney	chRCC	Primary Tumor	ChRCC	TUMOR FREE	TCGA_95B2E766-5B12-4061-BF0C-D1390E46DD17	bulkRNAseq/TCGA/TCGA_95B2E766-5B12-4061-BF0C-D1390E46DD17.tsv	TCGA	Rail-RNA
TCGA	TCGA	Kidney	ccRCC	Normal	ccRCC	Dead	TCGA_97E296AC-0B22-4C56-A991-DFC2F375EDF0	bulkRNAseq/TCGA/TCGA_97E296AC-0B22-4C56-A991-DFC2F375EDF0.tsv	TCGA	Rail-RNA
TCGA	TCGA	Kidney	pcRCC	Primary Tumor	PRCC T1	NA	TCGA_624574C9-EA54-43BF-A1CF-7418A82CC392	bulkRNAseq/TCGA/TCGA_624574C9-EA54-43BF-A1CF-7418A82CC392.tsv	TCGA	Rail-RNA
TCGA	TCGA	Kidney	ccRCC	Normal	ccRCC	WITH TUMOR	TCGA_74A2FFE2-73C1-4111-B28B-FD9942053ED0	bulkRNAseq/TCGA/TCGA_74A2FFE2-73C1-4111-B28B-FD9942053ED0.tsv	TCGA	Rail-RNA
TCGA	TCGA	Kidney	chRCC	Primary Tumor	ChRCC	TUMOR FREE	TCGA_112C634F-F6F1-4851-B85D-4924DB51E665	bulkRNAseq/TCGA/TCGA_112C634F-F6F1-4851-B85D-4924DB51E665.tsv	TCGA	Rail-RNA
TCGA	TCGA	Kidney	ccRCC	Normal	ccRCC	TUMOR FREE	TCGA_633560A2-5165-4F8D-B715-85A537C046CE	bulkRNAseq/TCGA/TCGA_633560A2-5165-4F8D-B715-85A537C046CE.tsv	TCGA	Rail-RNA
TCGA	TCGA	Kidney	pcRCC	Primary Tumor	PRCC T1	NA	TCGA_067AC645-66D9-4A90-9DFD-411179FB32BA	bulkRNAseq/TCGA/TCGA_067AC645-66D9-4A90-9DFD-411179FB32BA.tsv	TCGA	Rail-RNA
TCGA	TCGA	Kidney	pcRCC	Primary Tumor	PRCC Unc	TUMOR FREE	TCGA_80CC16D9-AD26-488B-8ADE-4706A843D4F5	bulkRNAseq/TCGA/TCGA_80CC16D9-AD26-488B-8ADE-4706A843D4F5.tsv	TCGA	Rail-RNA
TCGA	TCGA	Kidney	pcRCC	Primary Tumor	PRCC T1	TUMOR FREE	TCGA_F4706530-18A7-458B-9F05-C6A8C14C4DD4	bulkRNAseq/TCGA/TCGA_F4706530-18A7-458B-9F05-C6A8C14C4DD4.tsv	TCGA	Rail-RNA
TCGA	TCGA	Kidney	chRCC	Primary Tumor	ChRCC	WITH TUMOR	TCGA_E1CEE7CA-0605-426D-96E8-91834A7C6F9E	bulkRNAseq/TCGA/TCGA_E1CEE7CA-0605-426D-96E8-91834A7C6F9E.tsv	TCGA	Rail-RNA
TCGA	TCGA	Kidney	chRCC	Normal	ChRCC	WITH TUMOR	TCGA_FCFEB3CC-EF68-4323-B1A7-A138611845B4	bulkRNAseq/TCGA/TCGA_FCFEB3CC-EF68-4323-B1A7-A138611845B4.tsv	TCGA	Rail-RNA
TCGA	TCGA	Kidney	pcRCC	Primary Tumor	PRCC T1	TUMOR FREE	TCGA_9613F306-EEBE-4026-A163-62FDFC6011E6	bulkRNAseq/TCGA/TCGA_9613F306-EEBE-4026-A163-62FDFC6011E6.tsv	TCGA	Rail-RNA
TCGA	TCGA	Kidney	pcRCC	Primary Tumor	PRCC T1	TUMOR FREE	TCGA_45795A09-54FD-4805-82BB-20DBD7425579	bulkRNAseq/TCGA/TCGA_45795A09-54FD-4805-82BB-20DBD7425579.tsv	TCGA	Rail-RNA
TCGA	TCGA	Kidney	pcRCC	Primary Tumor	PRCC T2	TUMOR FREE	TCGA_EDEF1EA0-15C8-418F-B00E-5DD679939CBE	bulkRNAseq/TCGA/TCGA_EDEF1EA0-15C8-418F-B00E-5DD679939CBE.tsv	TCGA	Rail-RNA
TCGA	TCGA	Kidney	chRCC	Primary Tumor	ChRCC	TUMOR FREE	TCGA_5C94E740-0048-4430-98CA-D9B2268FEF41	bulkRNAseq/TCGA/TCGA_5C94E740-0048-4430-98CA-D9B2268FEF41.tsv	TCGA	Rail-RNA
TCGA	TCGA	Kidney	ccRCC	Normal	ccRCC	Dead	TCGA_D663DD66-099A-432E-9B13-F9DD7761F9F5	bulkRNAseq/TCGA/TCGA_D663DD66-099A-432E-9B13-F9DD7761F9F5.tsv	TCGA	Rail-RNA
TCGA	TCGA	Kidney	pcRCC	Primary Tumor	PRCC T1	Dead	TCGA_F153B49E-D0D5-4DA4-B7AE-BA031F012E0C	bulkRNAseq/TCGA/TCGA_F153B49E-D0D5-4DA4-B7AE-BA031F012E0C.tsv	TCGA	Rail-RNA
TCGA	TCGA	Kidney	pcRCC	Primary Tumor	PRCC T2	TUMOR FREE	TCGA_21D4205D-3BC1-420F-AB6D-E56858A04E4E	bulkRNAseq/TCGA/TCGA_21D4205D-3BC1-420F-AB6D-E56858A04E4E.tsv	TCGA	Rail-RNA
TCGA	TCGA	Kidney	ccRCC	Normal	ccRCC	TUMOR FREE	TCGA_EB7B1BB8-0152-42E8-ADD1-0C70CF2F0A19	bulkRNAseq/TCGA/TCGA_EB7B1BB8-0152-42E8-ADD1-0C70CF2F0A19.tsv	TCGA	Rail-RNA
TCGA	TCGA	Kidney	pcRCC	Primary Tumor	PRCC T2	TUMOR FREE	TCGA_7CE16815-B484-4B05-8301-7DC4E36AACB8	bulkRNAseq/TCGA/TCGA_7CE16815-B484-4B05-8301-7DC4E36AACB8.tsv	TCGA	Rail-RNA
TCGA	TCGA	Kidney	pcRCC	Primary Tumor	PRCC T1	TUMOR FREE	TCGA_C0E23436-A40D-4E71-9E53-F61E9A99EF59	bulkRNAseq/TCGA/TCGA_C0E23436-A40D-4E71-9E53-F61E9A99EF59.tsv	TCGA	Rail-RNA
TCGA	TCGA	Kidney	chRCC	Primary Tumor	ChRCC	TUMOR FREE	TCGA_2E2E9A24-F71B-43F0-973F-CD5F2AEE8934	bulkRNAseq/TCGA/TCGA_2E2E9A24-F71B-43F0-973F-CD5F2AEE8934.tsv	TCGA	Rail-RNA
TCGA	TCGA	Kidney	pcRCC	Primary Tumor	PRCC T2	Dead	TCGA_00CAB531-16DC-4206-A769-FF277FCBC040	bulkRNAseq/TCGA/TCGA_00CAB531-16DC-4206-A769-FF277FCBC040.tsv	TCGA	Rail-RNA
TCGA	TCGA	Kidney	pcRCC	Primary Tumor	PRCC T1	NA	TCGA_F26D9AF0-B602-46A0-9CF4-2379BE9B7233	bulkRNAseq/TCGA/TCGA_F26D9AF0-B602-46A0-9CF4-2379BE9B7233.tsv	TCGA	Rail-RNA
TCGA	TCGA	Kidney	pcRCC	Primary Tumor	PRCC T1	NA	TCGA_04854F35-F6F3-480B-8DB1-C81A27929508	bulkRNAseq/TCGA/TCGA_04854F35-F6F3-480B-8DB1-C81A27929508.tsv	TCGA	Rail-RNA
TCGA	TCGA	Kidney	pcRCC	Primary Tumor	PRCC T1	TUMOR FREE	TCGA_9860FE99-6582-4D51-8CAF-92738855F425	bulkRNAseq/TCGA/TCGA_9860FE99-6582-4D51-8CAF-92738855F425.tsv	TCGA	Rail-RNA
TCGA	TCGA	Kidney	pcRCC	Primary Tumor	PRCC T1	TUMOR FREE	TCGA_6744BD5D-6593-4C4F-BB8E-95A12B3BD108	bulkRNAseq/TCGA/TCGA_6744BD5D-6593-4C4F-BB8E-95A12B3BD108.tsv	TCGA	Rail-RNA
TCGA	TCGA	Kidney	chRCC	Normal	ChRCC	TUMOR FREE	TCGA_6F5EFAB2-5A02-41A3-A638-695490DB20EF	bulkRNAseq/TCGA/TCGA_6F5EFAB2-5A02-41A3-A638-695490DB20EF.tsv	TCGA	Rail-RNA
TCGA	TCGA	Kidney	chRCC	Primary Tumor	ChRCC	TUMOR FREE	TCGA_F69CC487-1C3A-4E65-BD56-A9EA04F9EF03	bulkRNAseq/TCGA/TCGA_F69CC487-1C3A-4E65-BD56-A9EA04F9EF03.tsv	TCGA	Rail-RNA
TCGA	TCGA	Kidney	ccRCC	Normal	ccRCC	Dead	TCGA_B7DFFB52-3C04-4274-A696-AE806C76A6AC	bulkRNAseq/TCGA/TCGA_B7DFFB52-3C04-4274-A696-AE806C76A6AC.tsv	TCGA	Rail-RNA
TCGA	TCGA	Kidney	ccRCC	Normal	ccRCC	Dead	TCGA_D50B0194-7BED-4905-9C79-C2EA91D021DC	bulkRNAseq/TCGA/TCGA_D50B0194-7BED-4905-9C79-C2EA91D021DC.tsv	TCGA	Rail-RNA
TCGA	TCGA	Kidney	chRCC	Primary Tumor	ChRCC	WITH TUMOR	TCGA_4F9D8615-FC3B-4F57-89FE-58F8C1B85984	bulkRNAseq/TCGA/TCGA_4F9D8615-FC3B-4F57-89FE-58F8C1B85984.tsv	TCGA	Rail-RNA
TCGA	TCGA	Kidney	ccRCC	Normal	ccRCC	TUMOR FREE	TCGA_38C83DB5-9B57-4972-963E-7979DA4DA3AB	bulkRNAseq/TCGA/TCGA_38C83DB5-9B57-4972-963E-7979DA4DA3AB.tsv	TCGA	Rail-RNA
TCGA	TCGA	Kidney	pcRCC	Normal	PRCC T2	TUMOR FREE	TCGA_36B38256-6879-49C3-94CC-5022F02D1561	bulkRNAseq/TCGA/TCGA_36B38256-6879-49C3-94CC-5022F02D1561.tsv	TCGA	Rail-RNA
TCGA	TCGA	Kidney	pcRCC	Primary Tumor	PRCC T2	TUMOR FREE	TCGA_8121B230-F692-4245-A6D9-8AD10E9BABB6	bulkRNAseq/TCGA/TCGA_8121B230-F692-4245-A6D9-8AD10E9BABB6.tsv	TCGA	Rail-RNA
TCGA	TCGA	Kidney	pcRCC	Primary Tumor	PRCC T1	TUMOR FREE	TCGA_AF8CD78D-345D-49F6-A65C-5994CF34487A	bulkRNAseq/TCGA/TCGA_AF8CD78D-345D-49F6-A65C-5994CF34487A.tsv	TCGA	Rail-RNA
TCGA	TCGA	Kidney	pcRCC	Primary Tumor	PRCC T1	WITH TUMOR	TCGA_134D1DDA-0BA7-4858-9FEA-E8CCB6A72E3C	bulkRNAseq/TCGA/TCGA_134D1DDA-0BA7-4858-9FEA-E8CCB6A72E3C.tsv	TCGA	Rail-RNA
TCGA	TCGA	Kidney	pcRCC	Primary Tumor	PRCC T1	TUMOR FREE	TCGA_A57929C7-8A05-416E-A96B-1DD6839E87AC	bulkRNAseq/TCGA/TCGA_A57929C7-8A05-416E-A96B-1DD6839E87AC.tsv	TCGA	Rail-RNA
TCGA	TCGA	Kidney	pcRCC	Primary Tumor	PRCC T1	TUMOR FREE	TCGA_A99DCC6B-738B-4D2F-AAFD-3643A32864DA	bulkRNAseq/TCGA/TCGA_A99DCC6B-738B-4D2F-AAFD-3643A32864DA.tsv	TCGA	Rail-RNA
TCGA	TCGA	Kidney	chRCC	Primary Tumor	ChRCC	TUMOR FREE	TCGA_D0694726-C456-47DE-A2D3-FAAB8E8CB011	bulkRNAseq/TCGA/TCGA_D0694726-C456-47DE-A2D3-FAAB8E8CB011.tsv	TCGA	Rail-RNA
TCGA	TCGA	Kidney	chRCC	Primary Tumor	ChRCC	TUMOR FREE	TCGA_40224DBE-2EB8-4984-9FBF-45B4FD25334F	bulkRNAseq/TCGA/TCGA_40224DBE-2EB8-4984-9FBF-45B4FD25334F.tsv	TCGA	Rail-RNA
TCGA	TCGA	Kidney	chRCC	Primary Tumor	ChRCC	Dead	TCGA_22CB14A5-217F-4F91-9583-00C6F1B1F0C7	bulkRNAseq/TCGA/TCGA_22CB14A5-217F-4F91-9583-00C6F1B1F0C7.tsv	TCGA	Rail-RNA
TCGA	TCGA	Kidney	chRCC	Normal	ChRCC	Dead	TCGA_06E96222-F5E3-4DB1-A6CD-1889B8D54C6F	bulkRNAseq/TCGA/TCGA_06E96222-F5E3-4DB1-A6CD-1889B8D54C6F.tsv	TCGA	Rail-RNA
TCGA	TCGA	Kidney	pcRCC	Primary Tumor	PRCC T1	TUMOR FREE	TCGA_82FB1770-518F-4FA7-B9A7-68ECF628F438	bulkRNAseq/TCGA/TCGA_82FB1770-518F-4FA7-B9A7-68ECF628F438.tsv	TCGA	Rail-RNA
TCGA	TCGA	Kidney	pcRCC	Primary Tumor	PRCC T1	Dead	TCGA_286D6387-C92C-4ACC-BE65-F4CA4B956ED9	bulkRNAseq/TCGA/TCGA_286D6387-C92C-4ACC-BE65-F4CA4B956ED9.tsv	TCGA	Rail-RNA
TCGA	TCGA	Kidney	pcRCC	Primary Tumor	PRCC T1	NA	TCGA_B0501C67-2B74-4E5E-8FE2-9F929E237685	bulkRNAseq/TCGA/TCGA_B0501C67-2B74-4E5E-8FE2-9F929E237685.tsv	TCGA	Rail-RNA
TCGA	TCGA	Kidney	pcRCC	Normal	PRCC T1	TUMOR FREE	TCGA_2B66C600-F662-485F-802A-DC4EB60C75FB	bulkRNAseq/TCGA/TCGA_2B66C600-F662-485F-802A-DC4EB60C75FB.tsv	TCGA	Rail-RNA
TCGA	TCGA	Kidney	pcRCC	Primary Tumor	PRCC T1	TUMOR FREE	TCGA_A956F833-50D9-49E0-92BC-FA765E556536	bulkRNAseq/TCGA/TCGA_A956F833-50D9-49E0-92BC-FA765E556536.tsv	TCGA	Rail-RNA
TCGA	TCGA	Kidney	ccRCC	Normal	ccRCC	WITH TUMOR	TCGA_E4541129-C31C-49EE-814D-A0D24833358C	bulkRNAseq/TCGA/TCGA_E4541129-C31C-49EE-814D-A0D24833358C.tsv	TCGA	Rail-RNA
TCGA	TCGA	Kidney	pcRCC	Primary Tumor	PRCC T2	Dead	TCGA_F4AC4729-1EF0-4958-AC5A-4D8775E48E66	bulkRNAseq/TCGA/TCGA_F4AC4729-1EF0-4958-AC5A-4D8775E48E66.tsv	TCGA	Rail-RNA
TCGA	TCGA	Kidney	pcRCC	Primary Tumor	PRCC T1	TUMOR FREE	TCGA_6BE6E9A1-EAC6-4298-860B-C2AFE6905FA4	bulkRNAseq/TCGA/TCGA_6BE6E9A1-EAC6-4298-860B-C2AFE6905FA4.tsv	TCGA	Rail-RNA
TCGA	TCGA	Kidney	chRCC	Primary Tumor	ChRCC	TUMOR FREE	TCGA_D2265922-C650-4648-B888-C39D306AC21F	bulkRNAseq/TCGA/TCGA_D2265922-C650-4648-B888-C39D306AC21F.tsv	TCGA	Rail-RNA
TCGA	TCGA	Kidney	chRCC	Normal	ChRCC	TUMOR FREE	TCGA_E7AF68D7-A30D-4829-9A39-4B8BBADD2CCB	bulkRNAseq/TCGA/TCGA_E7AF68D7-A30D-4829-9A39-4B8BBADD2CCB.tsv	TCGA	Rail-RNA
TCGA	TCGA	Kidney	pcRCC	Primary Tumor	PRCC T2	NA	TCGA_872A1F81-74DD-46F5-AE5A-28660B692BFC	bulkRNAseq/TCGA/TCGA_872A1F81-74DD-46F5-AE5A-28660B692BFC.tsv	TCGA	Rail-RNA
TCGA	TCGA	Kidney	pcRCC	Primary Tumor	KIRP CIMP	Dead	TCGA_F098C1AF-E611-43DD-B8F1-DA166F678F24	bulkRNAseq/TCGA/TCGA_F098C1AF-E611-43DD-B8F1-DA166F678F24.tsv	TCGA	Rail-RNA
TCGA	TCGA	Kidney	pcRCC	Primary Tumor	PRCC T2	WITH TUMOR	TCGA_BCC92C08-F035-474D-9D53-0336D89366AB	bulkRNAseq/TCGA/TCGA_BCC92C08-F035-474D-9D53-0336D89366AB.tsv	TCGA	Rail-RNA
TCGA	TCGA	Kidney	pcRCC	Primary Tumor	PRCC T1	Dead	TCGA_0FF1F71A-DF5C-451B-8034-8376C0EA6684	bulkRNAseq/TCGA/TCGA_0FF1F71A-DF5C-451B-8034-8376C0EA6684.tsv	TCGA	Rail-RNA
TCGA	TCGA	Kidney	ccRCC	Normal	ccRCC	TUMOR FREE	TCGA_4370C286-7C2E-44B5-9C08-F60EC37405BD	bulkRNAseq/TCGA/TCGA_4370C286-7C2E-44B5-9C08-F60EC37405BD.tsv	TCGA	Rail-RNA
TCGA	TCGA	Kidney	ccRCC	Normal	ccRCC	TUMOR FREE	TCGA_525CA562-5D74-4E2B-9FF5-7310EC4A3D55	bulkRNAseq/TCGA/TCGA_525CA562-5D74-4E2B-9FF5-7310EC4A3D55.tsv	TCGA	Rail-RNA
TCGA	TCGA	Kidney	pcRCC	Primary Tumor	PRCC T2	TUMOR FREE	TCGA_6579B816-BC3F-49B7-A2C8-D330CE36148D	bulkRNAseq/TCGA/TCGA_6579B816-BC3F-49B7-A2C8-D330CE36148D.tsv	TCGA	Rail-RNA
TCGA	TCGA	Kidney	chRCC	Primary Tumor	ChRCC	TUMOR FREE	TCGA_9680E812-7F99-42AF-B8B8-415B5243F594	bulkRNAseq/TCGA/TCGA_9680E812-7F99-42AF-B8B8-415B5243F594.tsv	TCGA	Rail-RNA
TCGA	TCGA	Kidney	pcRCC	Primary Tumor	PRCC T1	TUMOR FREE	TCGA_087F39E0-2C2D-479E-AC56-CF64D9936755	bulkRNAseq/TCGA/TCGA_087F39E0-2C2D-479E-AC56-CF64D9936755.tsv	TCGA	Rail-RNA
TCGA	TCGA	Kidney	ccRCC	Normal	ccRCC	Dead	TCGA_3C66A8FD-5769-4ED0-8DE3-F5A693D77384	bulkRNAseq/TCGA/TCGA_3C66A8FD-5769-4ED0-8DE3-F5A693D77384.tsv	TCGA	Rail-RNA
TCGA	TCGA	Kidney	pcRCC	Primary Tumor	PRCC T1	TUMOR FREE	TCGA_D8C1F924-656B-451D-B10A-CF4C54AAE1D3	bulkRNAseq/TCGA/TCGA_D8C1F924-656B-451D-B10A-CF4C54AAE1D3.tsv	TCGA	Rail-RNA
TCGA	TCGA	Kidney	pcRCC	Primary Tumor	PRCC T1	Dead	TCGA_56358A3C-9BE0-4E69-988C-C66538079C19	bulkRNAseq/TCGA/TCGA_56358A3C-9BE0-4E69-988C-C66538079C19.tsv	TCGA	Rail-RNA
TCGA	TCGA	Kidney	pcRCC	Primary Tumor	PRCC T2	NA	TCGA_9F40D8AE-EC2C-4265-9853-118E66007572	bulkRNAseq/TCGA/TCGA_9F40D8AE-EC2C-4265-9853-118E66007572.tsv	TCGA	Rail-RNA
TCGA	TCGA	Kidney	ccRCC	Normal	ccRCC	NA	TCGA_3D7B9D77-931D-448A-B724-C8CA268B309D	bulkRNAseq/TCGA/TCGA_3D7B9D77-931D-448A-B724-C8CA268B309D.tsv	TCGA	Rail-RNA
TCGA	TCGA	Kidney	pcRCC	Primary Tumor	PRCC T1	Dead	TCGA_86B33612-1B08-4B6A-AA15-D1849CFF9B11	bulkRNAseq/TCGA/TCGA_86B33612-1B08-4B6A-AA15-D1849CFF9B11.tsv	TCGA	Rail-RNA
TCGA	TCGA	Kidney	pcRCC	Primary Tumor	PRCC T1	TUMOR FREE	TCGA_462E1513-DA30-4B1A-8AB6-423933912058	bulkRNAseq/TCGA/TCGA_462E1513-DA30-4B1A-8AB6-423933912058.tsv	TCGA	Rail-RNA
TCGA	TCGA	Kidney	pcRCC	Primary Tumor	PRCC T1	TUMOR FREE	TCGA_BA5B6042-9BD6-4D96-8ECB-42C6CD546471	bulkRNAseq/TCGA/TCGA_BA5B6042-9BD6-4D96-8ECB-42C6CD546471.tsv	TCGA	Rail-RNA
TCGA	TCGA	Kidney	pcRCC	Primary Tumor	PRCC T1	TUMOR FREE	TCGA_45D9573D-CBFD-42BF-BC0C-6ACD47A1DE02	bulkRNAseq/TCGA/TCGA_45D9573D-CBFD-42BF-BC0C-6ACD47A1DE02.tsv	TCGA	Rail-RNA
TCGA	TCGA	Kidney	pcRCC	Normal	PRCC Unc	TUMOR FREE	TCGA_9AF5658A-07CF-432A-B423-506AAA14FCDE	bulkRNAseq/TCGA/TCGA_9AF5658A-07CF-432A-B423-506AAA14FCDE.tsv	TCGA	Rail-RNA
TCGA	TCGA	Kidney	pcRCC	Primary Tumor	PRCC Unc	TUMOR FREE	TCGA_9CE84ABE-9F8D-4757-BB3C-D1E54B841521	bulkRNAseq/TCGA/TCGA_9CE84ABE-9F8D-4757-BB3C-D1E54B841521.tsv	TCGA	Rail-RNA
TCGA	TCGA	Kidney	pcRCC	Normal	PRCC Unc	Dead	TCGA_D81DA85F-625D-4A2C-9C95-801113AF37E0	bulkRNAseq/TCGA/TCGA_D81DA85F-625D-4A2C-9C95-801113AF37E0.tsv	TCGA	Rail-RNA
TCGA	TCGA	Kidney	pcRCC	Primary Tumor	PRCC Unc	Dead	TCGA_3F3457A9-FE54-49A8-8F7E-81628CED9E9F	bulkRNAseq/TCGA/TCGA_3F3457A9-FE54-49A8-8F7E-81628CED9E9F.tsv	TCGA	Rail-RNA
TCGA	TCGA	Kidney	pcRCC	Primary Tumor	PRCC T1	TUMOR FREE	TCGA_A941738A-04D3-4B51-A077-2EAEC2D49CC2	bulkRNAseq/TCGA/TCGA_A941738A-04D3-4B51-A077-2EAEC2D49CC2.tsv	TCGA	Rail-RNA
TCGA	TCGA	Kidney	pcRCC	Primary Tumor	PRCC T1	TUMOR FREE	TCGA_82EACD7E-A014-4F98-8C4E-05D2492A68A5	bulkRNAseq/TCGA/TCGA_82EACD7E-A014-4F98-8C4E-05D2492A68A5.tsv	TCGA	Rail-RNA
TCGA	TCGA	Kidney	pcRCC	Normal	PRCC T2	TUMOR FREE	TCGA_D30103AA-A9A8-47B3-8EEB-62D075A02FBF	bulkRNAseq/TCGA/TCGA_D30103AA-A9A8-47B3-8EEB-62D075A02FBF.tsv	TCGA	Rail-RNA
TCGA	TCGA	Kidney	pcRCC	Primary Tumor	PRCC T2	TUMOR FREE	TCGA_53E278B0-D8CB-4D0B-884D-F0494BB3B27D	bulkRNAseq/TCGA/TCGA_53E278B0-D8CB-4D0B-884D-F0494BB3B27D.tsv	TCGA	Rail-RNA
TCGA	TCGA	Kidney	pcRCC	Primary Tumor	PRCC Unc	TUMOR FREE	TCGA_78AD054E-48F3-42F8-8533-E52BF10F4C49	bulkRNAseq/TCGA/TCGA_78AD054E-48F3-42F8-8533-E52BF10F4C49.tsv	TCGA	Rail-RNA
TCGA	TCGA	Kidney	pcRCC	Primary Tumor	PRCC T1	TUMOR FREE	TCGA_F5E02504-CB70-4C52-81D0-C1B2513BD6F9	bulkRNAseq/TCGA/TCGA_F5E02504-CB70-4C52-81D0-C1B2513BD6F9.tsv	TCGA	Rail-RNA
TCGA	TCGA	Kidney	pcRCC	Primary Tumor	PRCC T1	NA	TCGA_89F05B0F-7169-476A-AEDB-09C4658F4788	bulkRNAseq/TCGA/TCGA_89F05B0F-7169-476A-AEDB-09C4658F4788.tsv	TCGA	Rail-RNA
TCGA	TCGA	Kidney	pcRCC	Primary Tumor	PRCC T1	TUMOR FREE	TCGA_0816836B-3F01-45BC-A843-00867E98FAD7	bulkRNAseq/TCGA/TCGA_0816836B-3F01-45BC-A843-00867E98FAD7.tsv	TCGA	Rail-RNA
TCGA	TCGA	Kidney	pcRCC	Primary Tumor	PRCC T2	TUMOR FREE	TCGA_1113433E-1C36-482C-8384-C69EF904DF74	bulkRNAseq/TCGA/TCGA_1113433E-1C36-482C-8384-C69EF904DF74.tsv	TCGA	Rail-RNA
TCGA	TCGA	Kidney	ccRCC	Normal	ccRCC	TUMOR FREE	TCGA_33E76585-9F57-423A-9BA2-7A90CDFAFEF2	bulkRNAseq/TCGA/TCGA_33E76585-9F57-423A-9BA2-7A90CDFAFEF2.tsv	TCGA	Rail-RNA
TCGA	TCGA	Kidney	ccRCC	Normal	ccRCC	TUMOR FREE	TCGA_A2F8A257-BCE5-48CB-A41E-9246C15B584E	bulkRNAseq/TCGA/TCGA_A2F8A257-BCE5-48CB-A41E-9246C15B584E.tsv	TCGA	Rail-RNA
TCGA	TCGA	Kidney	ccRCC	Normal	ccRCC	NA	TCGA_1D33645C-5D87-4771-AAF1-3B3630323ECD	bulkRNAseq/TCGA/TCGA_1D33645C-5D87-4771-AAF1-3B3630323ECD.tsv	TCGA	Rail-RNA
TCGA	TCGA	Kidney	ccRCC	Normal	ccRCC	TUMOR FREE	TCGA_B6E86B3C-48E4-45E4-9CDA-6BD601C4614C	bulkRNAseq/TCGA/TCGA_B6E86B3C-48E4-45E4-9CDA-6BD601C4614C.tsv	TCGA	Rail-RNA
TCGA	TCGA	Kidney	pcRCC	Primary Tumor	PRCC Unc	TUMOR FREE	TCGA_F3B2521B-66C6-4C90-979F-42E9A59AF41A	bulkRNAseq/TCGA/TCGA_F3B2521B-66C6-4C90-979F-42E9A59AF41A.tsv	TCGA	Rail-RNA
TCGA	TCGA	Kidney	pcRCC	Primary Tumor	PRCC T1	Dead	TCGA_7D361100-0D2F-4FDF-9A44-3BC843EB54CF	bulkRNAseq/TCGA/TCGA_7D361100-0D2F-4FDF-9A44-3BC843EB54CF.tsv	TCGA	Rail-RNA
TCGA	TCGA	Kidney	ccRCC	Normal	ccRCC	Dead	TCGA_5B68D5FC-33FF-4DEF-BC52-F084E8F9D132	bulkRNAseq/TCGA/TCGA_5B68D5FC-33FF-4DEF-BC52-F084E8F9D132.tsv	TCGA	Rail-RNA
TCGA	TCGA	Kidney	pcRCC	Primary Tumor	PRCC T1	TUMOR FREE	TCGA_54964A1F-7EE8-4141-8F60-B6BF2C153139	bulkRNAseq/TCGA/TCGA_54964A1F-7EE8-4141-8F60-B6BF2C153139.tsv	TCGA	Rail-RNA
TCGA	TCGA	Kidney	ccRCC	Normal	ccRCC	TUMOR FREE	TCGA_DFB9EEEE-CE1C-41F8-811A-D312C3F53E8E	bulkRNAseq/TCGA/TCGA_DFB9EEEE-CE1C-41F8-811A-D312C3F53E8E.tsv	TCGA	Rail-RNA
TCGA	TCGA	Kidney	chRCC	Primary Tumor	ChRCC	TUMOR FREE	TCGA_49376FFC-BC39-4069-87F2-03D9F5039E75	bulkRNAseq/TCGA/TCGA_49376FFC-BC39-4069-87F2-03D9F5039E75.tsv	TCGA	Rail-RNA
TCGA	TCGA	Kidney	pcRCC	Primary Tumor	PRCC T1	TUMOR FREE	TCGA_ACCEC75A-8EDF-4D83-97DE-BD30FACAC774	bulkRNAseq/TCGA/TCGA_ACCEC75A-8EDF-4D83-97DE-BD30FACAC774.tsv	TCGA	Rail-RNA
TCGA	TCGA	Kidney	pcRCC	Primary Tumor	PRCC T1	TUMOR FREE	TCGA_608F26B3-850A-40C3-B899-32AEEAE161C4	bulkRNAseq/TCGA/TCGA_608F26B3-850A-40C3-B899-32AEEAE161C4.tsv	TCGA	Rail-RNA
TCGA	TCGA	Kidney	pcRCC	Primary Tumor	PRCC T1	TUMOR FREE	TCGA_F6279E41-23ED-470D-B698-8CC8AA9C55DC	bulkRNAseq/TCGA/TCGA_F6279E41-23ED-470D-B698-8CC8AA9C55DC.tsv	TCGA	Rail-RNA
TCGA	TCGA	Kidney	chRCC	Primary Tumor	ChRCC	Dead	TCGA_F07FEDD0-6AE9-47B4-9A33-C9D5E37A4FD3	bulkRNAseq/TCGA/TCGA_F07FEDD0-6AE9-47B4-9A33-C9D5E37A4FD3.tsv	TCGA	Rail-RNA
TCGA	TCGA	Kidney	ccRCC	Normal	ccRCC	Dead	TCGA_10E55344-362E-4982-B9EF-BE428086D27E	bulkRNAseq/TCGA/TCGA_10E55344-362E-4982-B9EF-BE428086D27E.tsv	TCGA	Rail-RNA
TCGA	TCGA	Kidney	pcRCC	Primary Tumor	PRCC T2	TUMOR FREE	TCGA_CBFEAB0A-8BF3-4AFD-B229-938FEDB22941	bulkRNAseq/TCGA/TCGA_CBFEAB0A-8BF3-4AFD-B229-938FEDB22941.tsv	TCGA	Rail-RNA
TCGA	TCGA	Kidney	pcRCC	Normal	PRCC T2	TUMOR FREE	TCGA_978437D3-ACB4-4173-8638-CC007645D93A	bulkRNAseq/TCGA/TCGA_978437D3-ACB4-4173-8638-CC007645D93A.tsv	TCGA	Rail-RNA
TCGA	TCGA	Kidney	pcRCC	Primary Tumor	KIRP CIMP	WITH TUMOR	TCGA_AA8714CF-5EC7-4A40-8540-B069116F56DA	bulkRNAseq/TCGA/TCGA_AA8714CF-5EC7-4A40-8540-B069116F56DA.tsv	TCGA	Rail-RNA
TCGA	TCGA	Kidney	ccRCC	Normal	ccRCC	TUMOR FREE	TCGA_E87C7558-3F77-4FB0-B8B4-DB574A3A18CC	bulkRNAseq/TCGA/TCGA_E87C7558-3F77-4FB0-B8B4-DB574A3A18CC.tsv	TCGA	Rail-RNA
TCGA	TCGA	Kidney	pcRCC	Primary Tumor	PRCC Unc	Dead	TCGA_4FBBE978-101F-4565-A60A-844A97485C88	bulkRNAseq/TCGA/TCGA_4FBBE978-101F-4565-A60A-844A97485C88.tsv	TCGA	Rail-RNA
TCGA	TCGA	Kidney	chRCC	Normal	ChRCC	Dead	TCGA_259A8EEF-B9C6-4E17-AB2A-E20BFF75F619	bulkRNAseq/TCGA/TCGA_259A8EEF-B9C6-4E17-AB2A-E20BFF75F619.tsv	TCGA	Rail-RNA
TCGA	TCGA	Kidney	chRCC	Primary Tumor	ChRCC	Dead	TCGA_441D2917-46A9-4584-A987-9DB9DBDF7C4F	bulkRNAseq/TCGA/TCGA_441D2917-46A9-4584-A987-9DB9DBDF7C4F.tsv	TCGA	Rail-RNA
TCGA	TCGA	Kidney	pcRCC	Primary Tumor	PRCC T2	TUMOR FREE	TCGA_46C084FA-9585-4D58-A2F0-AD6B21F5603B	bulkRNAseq/TCGA/TCGA_46C084FA-9585-4D58-A2F0-AD6B21F5603B.tsv	TCGA	Rail-RNA
TCGA	TCGA	Kidney	pcRCC	Normal	PRCC Unc	TUMOR FREE	TCGA_F3E5FE73-0CF6-42C5-BEE9-5DF7F63F955E	bulkRNAseq/TCGA/TCGA_F3E5FE73-0CF6-42C5-BEE9-5DF7F63F955E.tsv	TCGA	Rail-RNA
TCGA	TCGA	Kidney	pcRCC	Primary Tumor	PRCC Unc	TUMOR FREE	TCGA_87639609-160D-4CE7-BCAA-1FC03439B8D4	bulkRNAseq/TCGA/TCGA_87639609-160D-4CE7-BCAA-1FC03439B8D4.tsv	TCGA	Rail-RNA
TCGA	TCGA	Kidney	chRCC	Primary Tumor	ChRCC	TUMOR FREE	TCGA_7B657C3B-B78B-4741-AF7F-18E48B2A8C50	bulkRNAseq/TCGA/TCGA_7B657C3B-B78B-4741-AF7F-18E48B2A8C50.tsv	TCGA	Rail-RNA
TCGA	TCGA	Kidney	chRCC	Normal	ChRCC	TUMOR FREE	TCGA_76739E02-DAFC-4521-B89E-556AFEEFDE0C	bulkRNAseq/TCGA/TCGA_76739E02-DAFC-4521-B89E-556AFEEFDE0C.tsv	TCGA	Rail-RNA
TCGA	TCGA	Kidney	pcRCC	Primary Tumor	PRCC Unc	TUMOR FREE	TCGA_E3359877-6173-421D-8C26-61B2C5E380A7	bulkRNAseq/TCGA/TCGA_E3359877-6173-421D-8C26-61B2C5E380A7.tsv	TCGA	Rail-RNA
TCGA	TCGA	Kidney	pcRCC	Primary Tumor	PRCC T2	WITH TUMOR	TCGA_B555FD66-A67B-4968-8FE6-F20F72579FBE	bulkRNAseq/TCGA/TCGA_B555FD66-A67B-4968-8FE6-F20F72579FBE.tsv	TCGA	Rail-RNA
TCGA	TCGA	Kidney	pcRCC	Primary Tumor	PRCC T2	TUMOR FREE	TCGA_B97D13F5-38A8-4FB7-A840-F8E27B2D987F	bulkRNAseq/TCGA/TCGA_B97D13F5-38A8-4FB7-A840-F8E27B2D987F.tsv	TCGA	Rail-RNA
TCGA	TCGA	Kidney	pcRCC	Primary Tumor	KIRP CIMP	TUMOR FREE	TCGA_64C8257C-3BA4-4B06-9313-501AF47D45C1	bulkRNAseq/TCGA/TCGA_64C8257C-3BA4-4B06-9313-501AF47D45C1.tsv	TCGA	Rail-RNA
TCGA	TCGA	Kidney	pcRCC	Primary Tumor	PRCC T1	TUMOR FREE	TCGA_2F6AE3AB-8EB9-4749-BD64-0A41A0EBA38E	bulkRNAseq/TCGA/TCGA_2F6AE3AB-8EB9-4749-BD64-0A41A0EBA38E.tsv	TCGA	Rail-RNA
TCGA	TCGA	Kidney	pcRCC	Primary Tumor	PRCC T1	NA	TCGA_7F9A203E-4C66-4FCD-983B-C27BA8531A0A	bulkRNAseq/TCGA/TCGA_7F9A203E-4C66-4FCD-983B-C27BA8531A0A.tsv	TCGA	Rail-RNA
TCGA	TCGA	Kidney	pcRCC	Primary Tumor	PRCC T2	TUMOR FREE	TCGA_3CE9818A-5545-44F2-A3C0-2EEE555F84AD	bulkRNAseq/TCGA/TCGA_3CE9818A-5545-44F2-A3C0-2EEE555F84AD.tsv	TCGA	Rail-RNA
TCGA	TCGA	Kidney	pcRCC	Primary Tumor	PRCC T1	TUMOR FREE	TCGA_67BE48A1-AA86-4EA8-9460-100715F12A25	bulkRNAseq/TCGA/TCGA_67BE48A1-AA86-4EA8-9460-100715F12A25.tsv	TCGA	Rail-RNA
TCGA	TCGA	Kidney	pcRCC	Primary Tumor	PRCC T2	TUMOR FREE	TCGA_CA0C6033-371C-4FB9-BC69-3EAF858D83C0	bulkRNAseq/TCGA/TCGA_CA0C6033-371C-4FB9-BC69-3EAF858D83C0.tsv	TCGA	Rail-RNA
TCGA	TCGA	Kidney	ccRCC	Normal	ccRCC	Dead	TCGA_BC704EF1-15BA-4EE5-913B-6486EA78A939	bulkRNAseq/TCGA/TCGA_BC704EF1-15BA-4EE5-913B-6486EA78A939.tsv	TCGA	Rail-RNA
TCGA	TCGA	Kidney	pcRCC	Primary Tumor	PRCC T1	TUMOR FREE	TCGA_691BFA81-F8E6-4711-BB06-9838704D9955	bulkRNAseq/TCGA/TCGA_691BFA81-F8E6-4711-BB06-9838704D9955.tsv	TCGA	Rail-RNA
TCGA	TCGA	Kidney	pcRCC	Primary Tumor	PRCC T1	TUMOR FREE	TCGA_3AB4A5A0-A494-4B88-9834-7A3447F8E536	bulkRNAseq/TCGA/TCGA_3AB4A5A0-A494-4B88-9834-7A3447F8E536.tsv	TCGA	Rail-RNA
TCGA	TCGA	Kidney	pcRCC	Primary Tumor	PRCC T1	TUMOR FREE	TCGA_A0663EC1-6682-4BE3-82AF-B9577700B320	bulkRNAseq/TCGA/TCGA_A0663EC1-6682-4BE3-82AF-B9577700B320.tsv	TCGA	Rail-RNA
TCGA	TCGA	Kidney	pcRCC	Primary Tumor	PRCC T1	TUMOR FREE	TCGA_F8780D3E-84F5-4A43-BBAC-C59C5D4D5C0E	bulkRNAseq/TCGA/TCGA_F8780D3E-84F5-4A43-BBAC-C59C5D4D5C0E.tsv	TCGA	Rail-RNA
TCGA	TCGA	Kidney	chRCC	Primary Tumor	ChRCC	Dead	TCGA_97457ABC-A0F3-4938-9A36-2CCE4CAA8180	bulkRNAseq/TCGA/TCGA_97457ABC-A0F3-4938-9A36-2CCE4CAA8180.tsv	TCGA	Rail-RNA
TCGA	TCGA	Kidney	pcRCC	Primary Tumor	PRCC Unc	TUMOR FREE	TCGA_65797413-33DA-446B-8979-E3DAD90871FC	bulkRNAseq/TCGA/TCGA_65797413-33DA-446B-8979-E3DAD90871FC.tsv	TCGA	Rail-RNA
TCGA	TCGA	Kidney	pcRCC	Primary Tumor	PRCC T1	Dead	TCGA_A52FB731-830E-40A7-8A34-0DAEEC6AD996	bulkRNAseq/TCGA/TCGA_A52FB731-830E-40A7-8A34-0DAEEC6AD996.tsv	TCGA	Rail-RNA
TCGA	TCGA	Kidney	pcRCC	Primary Tumor	PRCC T1	NA	TCGA_99E49022-CD39-493A-84FB-DD60F1A4F9CE	bulkRNAseq/TCGA/TCGA_99E49022-CD39-493A-84FB-DD60F1A4F9CE.tsv	TCGA	Rail-RNA
TCGA	TCGA	Kidney	pcRCC	Primary Tumor	PRCC T1	TUMOR FREE	TCGA_094021DD-27AD-4B5F-9DC1-3FB453E2D15F	bulkRNAseq/TCGA/TCGA_094021DD-27AD-4B5F-9DC1-3FB453E2D15F.tsv	TCGA	Rail-RNA
TCGA	TCGA	Kidney	chRCC	Primary Tumor	ChRCC	WITH TUMOR	TCGA_9889D0AB-A85F-4549-BD27-E622B0E870DB	bulkRNAseq/TCGA/TCGA_9889D0AB-A85F-4549-BD27-E622B0E870DB.tsv	TCGA	Rail-RNA
TCGA	TCGA	Kidney	ccRCC	Normal	ccRCC	TUMOR FREE	TCGA_8F595842-59A7-4E58-8E7A-74C7D7679EC6	bulkRNAseq/TCGA/TCGA_8F595842-59A7-4E58-8E7A-74C7D7679EC6.tsv	TCGA	Rail-RNA
TCGA	TCGA	Kidney	ccRCC	Normal	ccRCC	Dead	TCGA_476D0858-B0F5-4861-9E36-76D675BDC4B4	bulkRNAseq/TCGA/TCGA_476D0858-B0F5-4861-9E36-76D675BDC4B4.tsv	TCGA	Rail-RNA
TCGA	TCGA	Kidney	chRCC	Primary Tumor	ChRCC	Dead	TCGA_D1848EEA-5A5D-4815-823B-03D835F791FE	bulkRNAseq/TCGA/TCGA_D1848EEA-5A5D-4815-823B-03D835F791FE.tsv	TCGA	Rail-RNA
TCGA	TCGA	Kidney	pcRCC	Primary Tumor	PRCC Unc	TUMOR FREE	TCGA_ACCFCE18-1113-4203-845F-4608539005FE	bulkRNAseq/TCGA/TCGA_ACCFCE18-1113-4203-845F-4608539005FE.tsv	TCGA	Rail-RNA
TCGA	TCGA	Kidney	pcRCC	Primary Tumor	PRCC T2	TUMOR FREE	TCGA_A0586BCA-16AC-4AFB-864E-0C84881C77A5	bulkRNAseq/TCGA/TCGA_A0586BCA-16AC-4AFB-864E-0C84881C77A5.tsv	TCGA	Rail-RNA
TCGA	TCGA	Kidney	pcRCC	Primary Tumor	PRCC Unc	TUMOR FREE	TCGA_71791028-BDC4-4C11-9D35-8FCED8E47222	bulkRNAseq/TCGA/TCGA_71791028-BDC4-4C11-9D35-8FCED8E47222.tsv	TCGA	Rail-RNA
TCGA	TCGA	Kidney	pcRCC	Primary Tumor	PRCC T1	TUMOR FREE	TCGA_F39850C3-FBCF-4F3C-8A1A-8ECAF2A4CF8E	bulkRNAseq/TCGA/TCGA_F39850C3-FBCF-4F3C-8A1A-8ECAF2A4CF8E.tsv	TCGA	Rail-RNA
TCGA	TCGA	Kidney	pcRCC	Primary Tumor	PRCC T1	TUMOR FREE	TCGA_46F53590-3B06-47C8-BE49-08C8F5E64C52	bulkRNAseq/TCGA/TCGA_46F53590-3B06-47C8-BE49-08C8F5E64C52.tsv	TCGA	Rail-RNA
TCGA	TCGA	Kidney	pcRCC	Normal	PRCC T1	TUMOR FREE	TCGA_DB3F9381-E047-4F0A-A140-739575ADAB96	bulkRNAseq/TCGA/TCGA_DB3F9381-E047-4F0A-A140-739575ADAB96.tsv	TCGA	Rail-RNA
TCGA	TCGA	Kidney	ccRCC	Normal	Kidney Clear Cell Renal Carcinoma	TUMOR FREE	TCGA_A6562F43-3437-403E-8F19-4C9E956C79C1	bulkRNAseq/TCGA/TCGA_A6562F43-3437-403E-8F19-4C9E956C79C1.tsv	TCGA	Rail-RNA
TCGA	TCGA	Kidney	pcRCC	Primary Tumor	KIRP CIMP	Dead	TCGA_DE434A16-D8B1-4AAF-B73D-110C02A94A73	bulkRNAseq/TCGA/TCGA_DE434A16-D8B1-4AAF-B73D-110C02A94A73.tsv	TCGA	Rail-RNA
TCGA	TCGA	Kidney	ccRCC	Normal	ccRCC	TUMOR FREE	TCGA_FED330C3-5802-4B22-A832-0D6A60A746BD	bulkRNAseq/TCGA/TCGA_FED330C3-5802-4B22-A832-0D6A60A746BD.tsv	TCGA	Rail-RNA
TCGA	TCGA	Kidney	chRCC	Primary Tumor	chRCC MD	Dead	TCGA_55CAFD5B-FA38-4F15-9EE3-D3F246226AB9	bulkRNAseq/TCGA/TCGA_55CAFD5B-FA38-4F15-9EE3-D3F246226AB9.tsv	TCGA	Rail-RNA
TCGA	TCGA	Kidney	pcRCC	Primary Tumor	PRCC T1	TUMOR FREE	TCGA_E930E21A-AF2F-4E18-8571-DDE9B3AE0245	bulkRNAseq/TCGA/TCGA_E930E21A-AF2F-4E18-8571-DDE9B3AE0245.tsv	TCGA	Rail-RNA
TCGA	TCGA	Kidney	pcRCC	Primary Tumor	PRCC Unc	TUMOR FREE	TCGA_467375F3-013E-460A-89DC-E9D324B27883	bulkRNAseq/TCGA/TCGA_467375F3-013E-460A-89DC-E9D324B27883.tsv	TCGA	Rail-RNA
TCGA	TCGA	Kidney	pcRCC	Primary Tumor	PRCC T2	TUMOR FREE	TCGA_665803A9-BA75-47C7-9060-F0B5E132D5EA	bulkRNAseq/TCGA/TCGA_665803A9-BA75-47C7-9060-F0B5E132D5EA.tsv	TCGA	Rail-RNA
TCGA	TCGA	Kidney	pcRCC	Primary Tumor	PRCC Unc	TUMOR FREE	TCGA_ECD55736-C43A-40CF-868A-EAFB4B523B4C	bulkRNAseq/TCGA/TCGA_ECD55736-C43A-40CF-868A-EAFB4B523B4C.tsv	TCGA	Rail-RNA
TCGA	TCGA	Kidney	pcRCC	Primary Tumor	PRCC T1	NA	TCGA_7AFF4922-2DEF-41C4-99D3-6F5E97B3F5A7	bulkRNAseq/TCGA/TCGA_7AFF4922-2DEF-41C4-99D3-6F5E97B3F5A7.tsv	TCGA	Rail-RNA
TCGA	TCGA	Kidney	pcRCC	Primary Tumor	PRCC T1	WITH TUMOR	TCGA_57465F4D-3598-49E4-B62F-DA0F8FFC93D9	bulkRNAseq/TCGA/TCGA_57465F4D-3598-49E4-B62F-DA0F8FFC93D9.tsv	TCGA	Rail-RNA
TCGA	TCGA	Kidney	pcRCC	Primary Tumor	PRCC T2	Dead	TCGA_56F9E65D-6117-47EC-B43D-D6F9742A5078	bulkRNAseq/TCGA/TCGA_56F9E65D-6117-47EC-B43D-D6F9742A5078.tsv	TCGA	Rail-RNA
TCGA	TCGA	Kidney	ccRCC	Normal	ccRCC	Dead	TCGA_79B6DC84-1D1E-4C40-997C-E19DCFBBB58F	bulkRNAseq/TCGA/TCGA_79B6DC84-1D1E-4C40-997C-E19DCFBBB58F.tsv	TCGA	Rail-RNA
TCGA	TCGA	Kidney	pcRCC	Primary Tumor	PRCC T1	TUMOR FREE	TCGA_0BEBF3F0-0A90-4385-960E-AE00CDA46F08	bulkRNAseq/TCGA/TCGA_0BEBF3F0-0A90-4385-960E-AE00CDA46F08.tsv	TCGA	Rail-RNA
TCGA	TCGA	Kidney	pcRCC	Primary Tumor	PRCC T1	TUMOR FREE	TCGA_F21EF450-28FC-4A66-BAB9-157140CB534E	bulkRNAseq/TCGA/TCGA_F21EF450-28FC-4A66-BAB9-157140CB534E.tsv	TCGA	Rail-RNA
TCGA	TCGA	Kidney	ccRCC	Normal	ccRCC	Dead	TCGA_73A989FA-77CC-4D59-849D-F11028F6D7B1	bulkRNAseq/TCGA/TCGA_73A989FA-77CC-4D59-849D-F11028F6D7B1.tsv	TCGA	Rail-RNA
TCGA	TCGA	Kidney	chRCC	Primary Tumor	ChRCC	Dead	TCGA_3229515B-4207-49E9-8809-35890E44DB93	bulkRNAseq/TCGA/TCGA_3229515B-4207-49E9-8809-35890E44DB93.tsv	TCGA	Rail-RNA
TCGA	TCGA	Kidney	pcRCC	Primary Tumor	PRCC T2	TUMOR FREE	TCGA_DC83CD4A-27E6-4EED-8FFC-71139AA025CD	bulkRNAseq/TCGA/TCGA_DC83CD4A-27E6-4EED-8FFC-71139AA025CD.tsv	TCGA	Rail-RNA
TCGA	TCGA	Kidney	pcRCC	Primary Tumor	PRCC T1	TUMOR FREE	TCGA_FD6CCC2F-7F27-45C9-8E8F-745EC9591989	bulkRNAseq/TCGA/TCGA_FD6CCC2F-7F27-45C9-8E8F-745EC9591989.tsv	TCGA	Rail-RNA
TCGA	TCGA	Kidney	pcRCC	Primary Tumor	PRCC T2	TUMOR FREE	TCGA_52B87EFF-BF37-44C8-804E-FAC4FCD8050B	bulkRNAseq/TCGA/TCGA_52B87EFF-BF37-44C8-804E-FAC4FCD8050B.tsv	TCGA	Rail-RNA
TCGA	TCGA	Kidney	pcRCC	Normal	PRCC T2	TUMOR FREE	TCGA_B2D77F43-022D-49DF-9188-221706C85949	bulkRNAseq/TCGA/TCGA_B2D77F43-022D-49DF-9188-221706C85949.tsv	TCGA	Rail-RNA
TCGA	TCGA	Kidney	chRCC	Primary Tumor	ChRCC	TUMOR FREE	TCGA_E1E564B8-EAFA-4093-8758-2D31A414BB92	bulkRNAseq/TCGA/TCGA_E1E564B8-EAFA-4093-8758-2D31A414BB92.tsv	TCGA	Rail-RNA
TCGA	TCGA	Kidney	ccRCC	Normal	ccRCC	Dead	TCGA_0C6253A1-91B4-4A19-A7DA-CD046F3D356C	bulkRNAseq/TCGA/TCGA_0C6253A1-91B4-4A19-A7DA-CD046F3D356C.tsv	TCGA	Rail-RNA
TCGA	TCGA	Kidney	pcRCC	Primary Tumor	PRCC T1	TUMOR FREE	TCGA_38584420-4E14-4568-80F7-156D229CEA1B	bulkRNAseq/TCGA/TCGA_38584420-4E14-4568-80F7-156D229CEA1B.tsv	TCGA	Rail-RNA
TCGA	TCGA	Kidney	pcRCC	Normal	KIRP CIMP	Dead	TCGA_FE0F5808-2565-4F12-BA6A-6274AE9D7DD8	bulkRNAseq/TCGA/TCGA_FE0F5808-2565-4F12-BA6A-6274AE9D7DD8.tsv	TCGA	Rail-RNA
TCGA	TCGA	Kidney	pcRCC	Primary Tumor	KIRP CIMP	Dead	TCGA_7550AFDC-56C1-46A3-954F-B129431AA249	bulkRNAseq/TCGA/TCGA_7550AFDC-56C1-46A3-954F-B129431AA249.tsv	TCGA	Rail-RNA
TCGA	TCGA	Kidney	pcRCC	Primary Tumor	PRCC T2	TUMOR FREE	TCGA_03712A3C-CEC2-4BAC-9186-276F9890C10E	bulkRNAseq/TCGA/TCGA_03712A3C-CEC2-4BAC-9186-276F9890C10E.tsv	TCGA	Rail-RNA
TCGA	TCGA	Kidney	pcRCC	Primary Tumor	PRCC Unc	TUMOR FREE	TCGA_09EC8439-ED05-42F0-A096-158056AC34C5	bulkRNAseq/TCGA/TCGA_09EC8439-ED05-42F0-A096-158056AC34C5.tsv	TCGA	Rail-RNA
TCGA	TCGA	Kidney	ccRCC	Normal	ccRCC	TUMOR FREE	TCGA_5CDB8710-BD21-490D-9B6E-6685862FE487	bulkRNAseq/TCGA/TCGA_5CDB8710-BD21-490D-9B6E-6685862FE487.tsv	TCGA	Rail-RNA
TCGA	TCGA	Kidney	pcRCC	Primary Tumor	PRCC T1	TUMOR FREE	TCGA_E4C04249-9BDB-4A6B-A0AE-B8B0AD4D4260	bulkRNAseq/TCGA/TCGA_E4C04249-9BDB-4A6B-A0AE-B8B0AD4D4260.tsv	TCGA	Rail-RNA
TCGA	TCGA	Kidney	ccRCC	Normal	ccRCC	TUMOR FREE	TCGA_8A49A3D0-5284-441E-80F7-F1F7F88BBE75	bulkRNAseq/TCGA/TCGA_8A49A3D0-5284-441E-80F7-F1F7F88BBE75.tsv	TCGA	Rail-RNA
TCGA	TCGA	Kidney	ccRCC	Normal	ccRCC	TUMOR FREE	TCGA_27AF256B-F372-4213-B91B-9D1D78A18A40	bulkRNAseq/TCGA/TCGA_27AF256B-F372-4213-B91B-9D1D78A18A40.tsv	TCGA	Rail-RNA
TCGA	TCGA	Kidney	ccRCC	Normal	ccRCC	Dead	TCGA_70C8A483-38DE-4708-9B97-97BEDC8CAEB5	bulkRNAseq/TCGA/TCGA_70C8A483-38DE-4708-9B97-97BEDC8CAEB5.tsv	TCGA	Rail-RNA
TCGA	TCGA	Kidney	ccRCC	Normal	ccRCC	TUMOR FREE	TCGA_C03D7F9D-8A75-4298-B3B8-1C2F1C883182	bulkRNAseq/TCGA/TCGA_C03D7F9D-8A75-4298-B3B8-1C2F1C883182.tsv	TCGA	Rail-RNA
TCGA	TCGA	Kidney	chRCC	Primary Tumor	ChRCC	TUMOR FREE	TCGA_129A042A-5E01-496B-BE6A-415224986F88	bulkRNAseq/TCGA/TCGA_129A042A-5E01-496B-BE6A-415224986F88.tsv	TCGA	Rail-RNA
TCGA	TCGA	Kidney	pcRCC	Primary Tumor	PRCC T2	TUMOR FREE	TCGA_5280C72D-7D75-493A-A425-C29793941BD4	bulkRNAseq/TCGA/TCGA_5280C72D-7D75-493A-A425-C29793941BD4.tsv	TCGA	Rail-RNA
TCGA	TCGA	Kidney	pcRCC	Primary Tumor	PRCC T1	TUMOR FREE	TCGA_5C438635-560D-470C-8799-391FD03B90B5	bulkRNAseq/TCGA/TCGA_5C438635-560D-470C-8799-391FD03B90B5.tsv	TCGA	Rail-RNA
TCGA	TCGA	Kidney	pcRCC	Normal	PRCC T1	TUMOR FREE	TCGA_DD6A4073-630B-460F-8D5D-37A548A6FC6E	bulkRNAseq/TCGA/TCGA_DD6A4073-630B-460F-8D5D-37A548A6FC6E.tsv	TCGA	Rail-RNA
TCGA	TCGA	Kidney	pcRCC	Primary Tumor	PRCC T2	TUMOR FREE	TCGA_E5539B0E-FBE9-4945-9FE3-5FA2DCAE963B	bulkRNAseq/TCGA/TCGA_E5539B0E-FBE9-4945-9FE3-5FA2DCAE963B.tsv	TCGA	Rail-RNA
TCGA	TCGA	Kidney	chRCC	Normal	ChRCC	TUMOR FREE	TCGA_9B9102FB-8938-45AA-B0B7-267FEB76A61A	bulkRNAseq/TCGA/TCGA_9B9102FB-8938-45AA-B0B7-267FEB76A61A.tsv	TCGA	Rail-RNA
TCGA	TCGA	Kidney	chRCC	Primary Tumor	ChRCC	TUMOR FREE	TCGA_B153FD97-80E1-4FCC-8B45-B69A2E44B5A7	bulkRNAseq/TCGA/TCGA_B153FD97-80E1-4FCC-8B45-B69A2E44B5A7.tsv	TCGA	Rail-RNA
TCGA	TCGA	Kidney	pcRCC	Primary Tumor	PRCC T1	TUMOR FREE	TCGA_C7E66486-A934-4023-95BF-47315929DE82	bulkRNAseq/TCGA/TCGA_C7E66486-A934-4023-95BF-47315929DE82.tsv	TCGA	Rail-RNA
TCGA	TCGA	Kidney	chRCC	Primary Tumor	chRCC MD	Dead	TCGA_02866551-3AB3-4200-B7D2-1C18F27E12AE	bulkRNAseq/TCGA/TCGA_02866551-3AB3-4200-B7D2-1C18F27E12AE.tsv	TCGA	Rail-RNA
TCGA	TCGA	Kidney	pcRCC	Normal	PRCC Unc	TUMOR FREE	TCGA_9AC65CD4-C18F-43ED-BE5D-337D5523C897	bulkRNAseq/TCGA/TCGA_9AC65CD4-C18F-43ED-BE5D-337D5523C897.tsv	TCGA	Rail-RNA
TCGA	TCGA	Kidney	pcRCC	Primary Tumor	PRCC Unc	TUMOR FREE	TCGA_0E524177-3D2B-493A-97BE-CEB6C72A3CDD	bulkRNAseq/TCGA/TCGA_0E524177-3D2B-493A-97BE-CEB6C72A3CDD.tsv	TCGA	Rail-RNA
TCGA	TCGA	Kidney	pcRCC	Primary Tumor	PRCC T1	TUMOR FREE	TCGA_466E6F15-CD81-4DBA-A87F-58F0EF99ACA9	bulkRNAseq/TCGA/TCGA_466E6F15-CD81-4DBA-A87F-58F0EF99ACA9.tsv	TCGA	Rail-RNA
TCGA	TCGA	Kidney	ccRCC	Normal	ccRCC	NA	TCGA_3C806BA7-8700-46BB-B461-7F9C23C89557	bulkRNAseq/TCGA/TCGA_3C806BA7-8700-46BB-B461-7F9C23C89557.tsv	TCGA	Rail-RNA
TCGA	TCGA	Kidney	ccRCC	Normal	ccRCC	TUMOR FREE	TCGA_F2F62439-C57E-4133-A721-36A0E2B5AAD5	bulkRNAseq/TCGA/TCGA_F2F62439-C57E-4133-A721-36A0E2B5AAD5.tsv	TCGA	Rail-RNA
TCGA	TCGA	Kidney	pcRCC	Primary Tumor	KIRP CIMP	Dead	TCGA_8EA5EF4B-9045-4D5F-A20C-255F0ECC08C6	bulkRNAseq/TCGA/TCGA_8EA5EF4B-9045-4D5F-A20C-255F0ECC08C6.tsv	TCGA	Rail-RNA
TCGA	TCGA	Kidney	pcRCC	Primary Tumor	PRCC T1	TUMOR FREE	TCGA_90EFB8FA-018E-4577-ABC8-471FB95300C8	bulkRNAseq/TCGA/TCGA_90EFB8FA-018E-4577-ABC8-471FB95300C8.tsv	TCGA	Rail-RNA
TCGA	TCGA	Kidney	pcRCC	Normal	PRCC T2	Dead	TCGA_B1C6E6BD-284E-4254-8C91-58EB351D479F	bulkRNAseq/TCGA/TCGA_B1C6E6BD-284E-4254-8C91-58EB351D479F.tsv	TCGA	Rail-RNA
TCGA	TCGA	Kidney	pcRCC	Primary Tumor	PRCC T2	Dead	TCGA_D4247DD2-FB8A-4462-A891-B3550B1B0115	bulkRNAseq/TCGA/TCGA_D4247DD2-FB8A-4462-A891-B3550B1B0115.tsv	TCGA	Rail-RNA
TCGA	TCGA	Kidney	pcRCC	Primary Tumor	PRCC T2	TUMOR FREE	TCGA_4CD1A9D3-B0E4-49F7-A842-D243A28CECB3	bulkRNAseq/TCGA/TCGA_4CD1A9D3-B0E4-49F7-A842-D243A28CECB3.tsv	TCGA	Rail-RNA
TCGA	TCGA	Kidney	pcRCC	Primary Tumor	PRCC T1	WITH TUMOR	TCGA_BD3559EC-93EC-4DBC-8631-35EFC27A5C08	bulkRNAseq/TCGA/TCGA_BD3559EC-93EC-4DBC-8631-35EFC27A5C08.tsv	TCGA	Rail-RNA
TCGA	TCGA	Kidney	pcRCC	Primary Tumor	KIRP CIMP	TUMOR FREE	TCGA_6DA211CC-0994-4618-8B0F-2F2B61079A15	bulkRNAseq/TCGA/TCGA_6DA211CC-0994-4618-8B0F-2F2B61079A15.tsv	TCGA	Rail-RNA
TCGA	TCGA	Kidney	pcRCC	Primary Tumor	PRCC T2	TUMOR FREE	TCGA_19342512-D282-4C35-B9A9-3A1180D594F4	bulkRNAseq/TCGA/TCGA_19342512-D282-4C35-B9A9-3A1180D594F4.tsv	TCGA	Rail-RNA
TCGA	TCGA	Kidney	chRCC	Primary Tumor	chRCC MD	TUMOR FREE	TCGA_0FEB903F-6DED-410E-8409-5B47D306D4BB	bulkRNAseq/TCGA/TCGA_0FEB903F-6DED-410E-8409-5B47D306D4BB.tsv	TCGA	Rail-RNA
TCGA	TCGA	Kidney	chRCC	Normal	chRCC MD	TUMOR FREE	TCGA_15CF3DA9-9F34-4853-8DD8-D2189945642B	bulkRNAseq/TCGA/TCGA_15CF3DA9-9F34-4853-8DD8-D2189945642B.tsv	TCGA	Rail-RNA
TCGA	TCGA	Kidney	pcRCC	Primary Tumor	PRCC T2	TUMOR FREE	TCGA_766E5BEF-D5FC-4C60-831C-88667F858375	bulkRNAseq/TCGA/TCGA_766E5BEF-D5FC-4C60-831C-88667F858375.tsv	TCGA	Rail-RNA
TCGA	TCGA	Kidney	pcRCC	Primary Tumor	PRCC T1	TUMOR FREE	TCGA_79286576-A06B-4970-8A04-F2CCFAEAD233	bulkRNAseq/TCGA/TCGA_79286576-A06B-4970-8A04-F2CCFAEAD233.tsv	TCGA	Rail-RNA
TCGA	TCGA	Kidney	chRCC	Primary Tumor	ChRCC	TUMOR FREE	TCGA_12F2CEFF-2D86-4FE6-934C-6775C98338E0	bulkRNAseq/TCGA/TCGA_12F2CEFF-2D86-4FE6-934C-6775C98338E0.tsv	TCGA	Rail-RNA
TCGA	TCGA	Kidney	pcRCC	Primary Tumor	PRCC T1	TUMOR FREE	TCGA_7A4E98CA-A3D9-4485-AB6A-2EB266CF2ED0	bulkRNAseq/TCGA/TCGA_7A4E98CA-A3D9-4485-AB6A-2EB266CF2ED0.tsv	TCGA	Rail-RNA
TCGA	TCGA	Kidney	ccRCC	Normal	ccRCC	TUMOR FREE	TCGA_6F8F4F6B-D203-4146-A7DA-7F83F4807ECB	bulkRNAseq/TCGA/TCGA_6F8F4F6B-D203-4146-A7DA-7F83F4807ECB.tsv	TCGA	Rail-RNA
TCGA	TCGA	Kidney	ccRCC	Normal	ccRCC	NA	TCGA_A711D0C5-1D17-4AB9-8FDA-B40A5E775099	bulkRNAseq/TCGA/TCGA_A711D0C5-1D17-4AB9-8FDA-B40A5E775099.tsv	TCGA	Rail-RNA
TCGA	TCGA	Kidney	chRCC	Primary Tumor	ChRCC	TUMOR FREE	TCGA_AF027B78-C723-4EBE-B68C-B95B5A576EB2	bulkRNAseq/TCGA/TCGA_AF027B78-C723-4EBE-B68C-B95B5A576EB2.tsv	TCGA	Rail-RNA
TCGA	TCGA	Kidney	chRCC	Primary Tumor	ChRCC	TUMOR FREE	TCGA_6FA6C587-6FE7-4421-8C38-67F61563083E	bulkRNAseq/TCGA/TCGA_6FA6C587-6FE7-4421-8C38-67F61563083E.tsv	TCGA	Rail-RNA
TCGA	TCGA	Kidney	pcRCC	Primary Tumor	PRCC T2	Dead	TCGA_57274763-5D5F-475C-BF73-82262A4A6E44	bulkRNAseq/TCGA/TCGA_57274763-5D5F-475C-BF73-82262A4A6E44.tsv	TCGA	Rail-RNA
TCGA	TCGA	Kidney	pcRCC	Primary Tumor	PRCC Unc	NA	TCGA_16FEECBC-FA04-4299-87CD-8F00B1262FF1	bulkRNAseq/TCGA/TCGA_16FEECBC-FA04-4299-87CD-8F00B1262FF1.tsv	TCGA	Rail-RNA
TCGA	TCGA	Kidney	ccRCC	Normal	ccRCC	TUMOR FREE	TCGA_F5B5ADBF-D607-400A-8AF8-4E1D5ED26902	bulkRNAseq/TCGA/TCGA_F5B5ADBF-D607-400A-8AF8-4E1D5ED26902.tsv	TCGA	Rail-RNA
TCGA	TCGA	Kidney	pcRCC	Primary Tumor	PRCC T1	TUMOR FREE	TCGA_353FDD3D-FD74-4B75-90FC-1E61025B1DC6	bulkRNAseq/TCGA/TCGA_353FDD3D-FD74-4B75-90FC-1E61025B1DC6.tsv	TCGA	Rail-RNA
TCGA	TCGA	Kidney	ccRCC	Normal	ccRCC	TUMOR FREE	TCGA_A568DD6F-3E30-403D-A4D6-97EE19E056B2	bulkRNAseq/TCGA/TCGA_A568DD6F-3E30-403D-A4D6-97EE19E056B2.tsv	TCGA	Rail-RNA
TCGA	TCGA	Kidney	pcRCC	Primary Tumor	PRCC T2	TUMOR FREE	TCGA_FD47E84C-089F-4275-B4D5-EBD7F82CEDA7	bulkRNAseq/TCGA/TCGA_FD47E84C-089F-4275-B4D5-EBD7F82CEDA7.tsv	TCGA	Rail-RNA
TCGA	TCGA	Kidney	pcRCC	Primary Tumor	PRCC T1	TUMOR FREE	TCGA_E97D51F7-CEF6-4637-AC70-6D794FA54BAC	bulkRNAseq/TCGA/TCGA_E97D51F7-CEF6-4637-AC70-6D794FA54BAC.tsv	TCGA	Rail-RNA
TCGA	TCGA	Kidney	chRCC	Normal	ChRCC	Dead	TCGA_620637D8-A6D9-49FE-BB8C-801B43C227E0	bulkRNAseq/TCGA/TCGA_620637D8-A6D9-49FE-BB8C-801B43C227E0.tsv	TCGA	Rail-RNA
TCGA	TCGA	Kidney	chRCC	Primary Tumor	ChRCC	Dead	TCGA_3A446F0C-55E2-443E-90C0-F0DF85105B1F	bulkRNAseq/TCGA/TCGA_3A446F0C-55E2-443E-90C0-F0DF85105B1F.tsv	TCGA	Rail-RNA
TCGA	TCGA	Kidney	pcRCC	Primary Tumor	PRCC T2	Dead	TCGA_862D8DE4-0F24-427A-BAA8-B2F42E74D43D	bulkRNAseq/TCGA/TCGA_862D8DE4-0F24-427A-BAA8-B2F42E74D43D.tsv	TCGA	Rail-RNA
TCGA	TCGA	Kidney	pcRCC	Primary Tumor	PRCC Unc	TUMOR FREE	TCGA_8DE8FA53-7E21-4EE4-8205-B802A8970F18	bulkRNAseq/TCGA/TCGA_8DE8FA53-7E21-4EE4-8205-B802A8970F18.tsv	TCGA	Rail-RNA
TCGA	TCGA	Kidney	pcRCC	Primary Tumor	PRCC T2	TUMOR FREE	TCGA_B0E015B8-D7D4-4EA7-9881-4AF1698981E6	bulkRNAseq/TCGA/TCGA_B0E015B8-D7D4-4EA7-9881-4AF1698981E6.tsv	TCGA	Rail-RNA
TCGA	TCGA	Kidney	pcRCC	Primary Tumor	PRCC T1	WITH TUMOR	TCGA_9A9D8465-504B-441A-A042-FA1344339FBD	bulkRNAseq/TCGA/TCGA_9A9D8465-504B-441A-A042-FA1344339FBD.tsv	TCGA	Rail-RNA
TCGA	TCGA	Kidney	pcRCC	Normal	PRCC T1	TUMOR FREE	TCGA_0689AEB9-E7C0-4FF4-9BFD-1A286AD7C2B1	bulkRNAseq/TCGA/TCGA_0689AEB9-E7C0-4FF4-9BFD-1A286AD7C2B1.tsv	TCGA	Rail-RNA
TCGA	TCGA	Kidney	pcRCC	Primary Tumor	PRCC T1	TUMOR FREE	TCGA_6B041FD9-0133-4F65-B2D7-C90F0AEA9FD0	bulkRNAseq/TCGA/TCGA_6B041FD9-0133-4F65-B2D7-C90F0AEA9FD0.tsv	TCGA	Rail-RNA
TCGA	TCGA	Kidney	chRCC	Primary Tumor	ChRCC	TUMOR FREE	TCGA_F466EECE-D6EE-4A5E-9243-6B898AC12E41	bulkRNAseq/TCGA/TCGA_F466EECE-D6EE-4A5E-9243-6B898AC12E41.tsv	TCGA	Rail-RNA
TCGA	TCGA	Kidney	pcRCC	Primary Tumor	PRCC T2	TUMOR FREE	TCGA_321611DC-DAAB-452B-A62D-3C4CED9CAA29	bulkRNAseq/TCGA/TCGA_321611DC-DAAB-452B-A62D-3C4CED9CAA29.tsv	TCGA	Rail-RNA
TCGA	TCGA	Kidney	pcRCC	Primary Tumor	PRCC T2	TUMOR FREE	TCGA_31238115-F5AB-4FF9-8FF4-8E1104FCDDF8	bulkRNAseq/TCGA/TCGA_31238115-F5AB-4FF9-8FF4-8E1104FCDDF8.tsv	TCGA	Rail-RNA
TCGA	TCGA	Kidney	ccRCC	Normal	ccRCC	TUMOR FREE	TCGA_2E8736F8-1DDE-49FF-ACAA-B7E7F974FC81	bulkRNAseq/TCGA/TCGA_2E8736F8-1DDE-49FF-ACAA-B7E7F974FC81.tsv	TCGA	Rail-RNA
TCGA	TCGA	Kidney	chRCC	Primary Tumor	ChRCC	TUMOR FREE	TCGA_A4FF8ED4-3562-481B-AF9C-17208EBC5390	bulkRNAseq/TCGA/TCGA_A4FF8ED4-3562-481B-AF9C-17208EBC5390.tsv	TCGA	Rail-RNA
TCGA	TCGA	Kidney	pcRCC	Primary Tumor	PRCC T1	TUMOR FREE	TCGA_434BD66F-7532-46C3-93F4-998337A29D8F	bulkRNAseq/TCGA/TCGA_434BD66F-7532-46C3-93F4-998337A29D8F.tsv	TCGA	Rail-RNA
TCGA	TCGA	Kidney	pcRCC	Normal	PRCC T1	TUMOR FREE	TCGA_91A5F881-2CCD-4C57-B339-5BBDE985B27F	bulkRNAseq/TCGA/TCGA_91A5F881-2CCD-4C57-B339-5BBDE985B27F.tsv	TCGA	Rail-RNA
TCGA	TCGA	Kidney	pcRCC	Primary Tumor	PRCC T1	TUMOR FREE	TCGA_4201F247-A088-4B62-826F-1944FA0F91E5	bulkRNAseq/TCGA/TCGA_4201F247-A088-4B62-826F-1944FA0F91E5.tsv	TCGA	Rail-RNA
TCGA	TCGA	Kidney	pcRCC	Normal	PRCC T1	TUMOR FREE	TCGA_41435E0C-6E89-4800-8DB2-534C00472CE6	bulkRNAseq/TCGA/TCGA_41435E0C-6E89-4800-8DB2-534C00472CE6.tsv	TCGA	Rail-RNA
TCGA	TCGA	Kidney	ccRCC	Normal	ccRCC	TUMOR FREE	TCGA_C8C7D667-9706-4855-8FBE-897FB32C98C6	bulkRNAseq/TCGA/TCGA_C8C7D667-9706-4855-8FBE-897FB32C98C6.tsv	TCGA	Rail-RNA
TCGA	TCGA	Kidney	pcRCC	Primary Tumor	PRCC T1	TUMOR FREE	TCGA_7DEDCD18-5208-4199-80C2-BEDA04833C49	bulkRNAseq/TCGA/TCGA_7DEDCD18-5208-4199-80C2-BEDA04833C49.tsv	TCGA	Rail-RNA
TCGA	TCGA	Kidney	pcRCC	Primary Tumor	PRCC T2	TUMOR FREE	TCGA_0572C254-447A-425C-BD88-2EE4BFDE8BEC	bulkRNAseq/TCGA/TCGA_0572C254-447A-425C-BD88-2EE4BFDE8BEC.tsv	TCGA	Rail-RNA
TCGA	TCGA	Kidney	pcRCC	Primary Tumor	PRCC T1	TUMOR FREE	TCGA_CC5B179A-A982-4107-9B36-313992EC2FC9	bulkRNAseq/TCGA/TCGA_CC5B179A-A982-4107-9B36-313992EC2FC9.tsv	TCGA	Rail-RNA
TCGA	TCGA	Kidney	pcRCC	Primary Tumor	PRCC T2	TUMOR FREE	TCGA_AE2797D3-2C96-4853-A741-B979676AFD7C	bulkRNAseq/TCGA/TCGA_AE2797D3-2C96-4853-A741-B979676AFD7C.tsv	TCGA	Rail-RNA
TCGA	TCGA	Kidney	pcRCC	Primary Tumor	PRCC T1	NA	TCGA_7F0C6A5A-F4E0-4374-A4CD-EB9D526CB779	bulkRNAseq/TCGA/TCGA_7F0C6A5A-F4E0-4374-A4CD-EB9D526CB779.tsv	TCGA	Rail-RNA
TCGA	TCGA	Kidney	pcRCC	Primary Tumor	PRCC T1	TUMOR FREE	TCGA_1E117145-7AED-44ED-B4B4-38D9C9A2D26B	bulkRNAseq/TCGA/TCGA_1E117145-7AED-44ED-B4B4-38D9C9A2D26B.tsv	TCGA	Rail-RNA
TCGA	TCGA	Kidney	pcRCC	Primary Tumor	PRCC T2	TUMOR FREE	TCGA_0BEE8DD4-9D91-454F-9E75-79739C6F9A0F	bulkRNAseq/TCGA/TCGA_0BEE8DD4-9D91-454F-9E75-79739C6F9A0F.tsv	TCGA	Rail-RNA
TCGA	TCGA	Kidney	pcRCC	Primary Tumor	PRCC Unc	TUMOR FREE	TCGA_C92520DF-8D24-4E8F-9FF5-03945962A09A	bulkRNAseq/TCGA/TCGA_C92520DF-8D24-4E8F-9FF5-03945962A09A.tsv	TCGA	Rail-RNA
TCGA	TCGA	Kidney	pcRCC	Primary Tumor	PRCC T1	NA	TCGA_653A70EE-5F95-409B-B9C0-D7CF858E1554	bulkRNAseq/TCGA/TCGA_653A70EE-5F95-409B-B9C0-D7CF858E1554.tsv	TCGA	Rail-RNA
TCGA	TCGA	Kidney	pcRCC	Primary Tumor	PRCC Unc	Dead	TCGA_48991EA8-03C7-4D25-BDFF-C503A610A305	bulkRNAseq/TCGA/TCGA_48991EA8-03C7-4D25-BDFF-C503A610A305.tsv	TCGA	Rail-RNA
TCGA	TCGA	Kidney	pcRCC	Normal	PRCC Unc	Dead	TCGA_E64EECAD-F517-4BB8-B77B-80308A0B8390	bulkRNAseq/TCGA/TCGA_E64EECAD-F517-4BB8-B77B-80308A0B8390.tsv	TCGA	Rail-RNA
TCGA	TCGA	Kidney	chRCC	Primary Tumor	ChRCC	TUMOR FREE	TCGA_3F64FCDA-3C5D-4EC3-A355-7FBAF5A13381	bulkRNAseq/TCGA/TCGA_3F64FCDA-3C5D-4EC3-A355-7FBAF5A13381.tsv	TCGA	Rail-RNA
TCGA	TCGA	Kidney	pcRCC	Primary Tumor	PRCC T2	WITH TUMOR	TCGA_73A25F6E-99C8-4C55-9E6C-8457BE8E44C0	bulkRNAseq/TCGA/TCGA_73A25F6E-99C8-4C55-9E6C-8457BE8E44C0.tsv	TCGA	Rail-RNA
TCGA	TCGA	Kidney	chRCC	Normal	ChRCC	NA	TCGA_FA31F5AE-881D-48AC-97C7-BD526040673B	bulkRNAseq/TCGA/TCGA_FA31F5AE-881D-48AC-97C7-BD526040673B.tsv	TCGA	Rail-RNA
TCGA	TCGA	Kidney	chRCC	Primary Tumor	ChRCC	NA	TCGA_5A854413-8AF4-410C-AAC1-79A1AE95B624	bulkRNAseq/TCGA/TCGA_5A854413-8AF4-410C-AAC1-79A1AE95B624.tsv	TCGA	Rail-RNA
TCGA	TCGA	Kidney	pcRCC	Primary Tumor	PRCC T1	TUMOR FREE	TCGA_D04A2B83-1059-4D01-BF1F-F8BEB5280626	bulkRNAseq/TCGA/TCGA_D04A2B83-1059-4D01-BF1F-F8BEB5280626.tsv	TCGA	Rail-RNA
TCGA	TCGA	Kidney	chRCC	Normal	ChRCC	WITH TUMOR	TCGA_2D6C4FE4-D6BE-4D56-AB9E-0F747137436B	bulkRNAseq/TCGA/TCGA_2D6C4FE4-D6BE-4D56-AB9E-0F747137436B.tsv	TCGA	Rail-RNA
TCGA	TCGA	Kidney	chRCC	Primary Tumor	ChRCC	WITH TUMOR	TCGA_41E266E3-C39D-4615-BBA2-397560EBA4F2	bulkRNAseq/TCGA/TCGA_41E266E3-C39D-4615-BBA2-397560EBA4F2.tsv	TCGA	Rail-RNA
TCGA	TCGA	Kidney	pcRCC	Primary Tumor	PRCC T1	TUMOR FREE	TCGA_FDAA6127-37B7-4CAC-96AD-AC91A8547B1C	bulkRNAseq/TCGA/TCGA_FDAA6127-37B7-4CAC-96AD-AC91A8547B1C.tsv	TCGA	Rail-RNA
TCGA	TCGA	Kidney	ccRCC	Normal	ccRCC	TUMOR FREE	TCGA_B9009D40-10AC-48B3-9495-865BCE904CB1	bulkRNAseq/TCGA/TCGA_B9009D40-10AC-48B3-9495-865BCE904CB1.tsv	TCGA	Rail-RNA
TCGA	TCGA	Kidney	chRCC	Primary Tumor	ChRCC	WITH TUMOR	TCGA_418764FC-8509-41C1-BFFA-B3DD8A6D9AAF	bulkRNAseq/TCGA/TCGA_418764FC-8509-41C1-BFFA-B3DD8A6D9AAF.tsv	TCGA	Rail-RNA
TCGA	TCGA	Kidney	pcRCC	Primary Tumor	PRCC T1	TUMOR FREE	TCGA_8EB58CDA-A523-45D0-B871-E648074D87EF	bulkRNAseq/TCGA/TCGA_8EB58CDA-A523-45D0-B871-E648074D87EF.tsv	TCGA	Rail-RNA
TCGA	TCGA	Kidney	chRCC	Primary Tumor	ChRCC	TUMOR FREE	TCGA_3B3FB273-1DCA-4534-B543-065298197EB6	bulkRNAseq/TCGA/TCGA_3B3FB273-1DCA-4534-B543-065298197EB6.tsv	TCGA	Rail-RNA
TCGA	TCGA	Kidney	ccRCC	Normal	ccRCC	Dead	TCGA_504B2DAC-0D6A-4AFB-8666-517349960A8B	bulkRNAseq/TCGA/TCGA_504B2DAC-0D6A-4AFB-8666-517349960A8B.tsv	TCGA	Rail-RNA
TCGA	TCGA	Kidney	pcRCC	Primary Tumor	PRCC T2	WITH TUMOR	TCGA_0882C7C0-EA4B-465A-84E3-CE056010EBF4	bulkRNAseq/TCGA/TCGA_0882C7C0-EA4B-465A-84E3-CE056010EBF4.tsv	TCGA	Rail-RNA
TCGA	TCGA	Kidney	pcRCC	Primary Tumor	KIRP CIMP	Dead	TCGA_353EB271-830F-4A57-BC8D-68A2DA61AAF6	bulkRNAseq/TCGA/TCGA_353EB271-830F-4A57-BC8D-68A2DA61AAF6.tsv	TCGA	Rail-RNA
TCGA	TCGA	Kidney	pcRCC	Normal	KIRP CIMP	Dead	TCGA_F126BC05-CF70-4AC4-86A4-175413710910	bulkRNAseq/TCGA/TCGA_F126BC05-CF70-4AC4-86A4-175413710910.tsv	TCGA	Rail-RNA
TCGA	TCGA	Kidney	pcRCC	Primary Tumor	PRCC T1	TUMOR FREE	TCGA_679BCAD4-E0D5-4870-BC86-886F40E04082	bulkRNAseq/TCGA/TCGA_679BCAD4-E0D5-4870-BC86-886F40E04082.tsv	TCGA	Rail-RNA
TCGA	TCGA	Kidney	chRCC	Primary Tumor	ChRCC	TUMOR FREE	TCGA_53932F11-DE7B-4BD1-BC3D-22F084FD60DE	bulkRNAseq/TCGA/TCGA_53932F11-DE7B-4BD1-BC3D-22F084FD60DE.tsv	TCGA	Rail-RNA
TCGA	TCGA	Kidney	pcRCC	Primary Tumor	PRCC T1	TUMOR FREE	TCGA_D3A22E58-32E9-45DE-8CFB-43F239990879	bulkRNAseq/TCGA/TCGA_D3A22E58-32E9-45DE-8CFB-43F239990879.tsv	TCGA	Rail-RNA
TCGA	TCGA	Kidney	ccRCC	Normal	ccRCC	Dead	TCGA_56F52C2B-FABA-4E25-890C-937DAF59B258	bulkRNAseq/TCGA/TCGA_56F52C2B-FABA-4E25-890C-937DAF59B258.tsv	TCGA	Rail-RNA
TCGA	TCGA	Kidney	chRCC	Primary Tumor	chRCC MD	Dead	TCGA_BC73AE91-E516-4AC7-9189-F56121A5CC23	bulkRNAseq/TCGA/TCGA_BC73AE91-E516-4AC7-9189-F56121A5CC23.tsv	TCGA	Rail-RNA
TCGA	TCGA	Kidney	pcRCC	Primary Tumor	PRCC T1	TUMOR FREE	TCGA_07C85161-9FA0-405E-807A-654BB89C1EF9	bulkRNAseq/TCGA/TCGA_07C85161-9FA0-405E-807A-654BB89C1EF9.tsv	TCGA	Rail-RNA
TCGA	TCGA	Kidney	ccRCC	Normal	ccRCC	TUMOR FREE	TCGA_1BBD421E-0B42-4760-9E9D-4819474ECF15	bulkRNAseq/TCGA/TCGA_1BBD421E-0B42-4760-9E9D-4819474ECF15.tsv	TCGA	Rail-RNA
TCGA	TCGA	Kidney	pcRCC	Primary Tumor	PRCC Unc	TUMOR FREE	TCGA_A48BAC1F-FF19-4617-937F-EEAACAA665C6	bulkRNAseq/TCGA/TCGA_A48BAC1F-FF19-4617-937F-EEAACAA665C6.tsv	TCGA	Rail-RNA
TCGA	TCGA	Kidney	pcRCC	Primary Tumor	PRCC T1	WITH TUMOR	TCGA_DB9F5784-A3D2-4B4D-B9F4-61A50C77C887	bulkRNAseq/TCGA/TCGA_DB9F5784-A3D2-4B4D-B9F4-61A50C77C887.tsv	TCGA	Rail-RNA
TCGA	TCGA	Kidney	pcRCC	Primary Tumor	PRCC T1	TUMOR FREE	TCGA_8FAB6A9B-BA57-4BE5-AC1B-20756F403368	bulkRNAseq/TCGA/TCGA_8FAB6A9B-BA57-4BE5-AC1B-20756F403368.tsv	TCGA	Rail-RNA
TCGA	TCGA	Kidney	ccRCC	Normal	ccRCC	TUMOR FREE	TCGA_33A42D47-D3D5-49D3-9629-4158D4796DD6	bulkRNAseq/TCGA/TCGA_33A42D47-D3D5-49D3-9629-4158D4796DD6.tsv	TCGA	Rail-RNA
TCGA	TCGA	Kidney	pcRCC	Primary Tumor	PRCC Unc	TUMOR FREE	TCGA_77768F78-CBFD-4BEA-8619-B2E07B19DC7D	bulkRNAseq/TCGA/TCGA_77768F78-CBFD-4BEA-8619-B2E07B19DC7D.tsv	TCGA	Rail-RNA
TCGA	TCGA	Kidney	chRCC	Primary Tumor	ChRCC	TUMOR FREE	TCGA_1D6C7653-7BD2-4242-8F87-55F77B62528A	bulkRNAseq/TCGA/TCGA_1D6C7653-7BD2-4242-8F87-55F77B62528A.tsv	TCGA	Rail-RNA
TCGA	TCGA	Kidney	pcRCC	Normal	PRCC T2	WITH TUMOR	TCGA_90C16552-62E5-49FF-A440-BAD9918FD2BF	bulkRNAseq/TCGA/TCGA_90C16552-62E5-49FF-A440-BAD9918FD2BF.tsv	TCGA	Rail-RNA
TCGA	TCGA	Kidney	pcRCC	Primary Tumor	PRCC T2	WITH TUMOR	TCGA_96144A92-BDF0-49EB-931C-9B69C242E1FA	bulkRNAseq/TCGA/TCGA_96144A92-BDF0-49EB-931C-9B69C242E1FA.tsv	TCGA	Rail-RNA
TCGA	TCGA	Kidney	ccRCC	Normal	ccRCC	TUMOR FREE	TCGA_59B0A79B-00CA-480A-A7EC-F3EA73B1465A	bulkRNAseq/TCGA/TCGA_59B0A79B-00CA-480A-A7EC-F3EA73B1465A.tsv	TCGA	Rail-RNA
TCGA	TCGA	Kidney	pcRCC	Primary Tumor	PRCC T1	NA	TCGA_D1D4F3A6-12D4-49CC-A193-1E75482D9F85	bulkRNAseq/TCGA/TCGA_D1D4F3A6-12D4-49CC-A193-1E75482D9F85.tsv	TCGA	Rail-RNA
TCGA	TCGA	Kidney	chRCC	Primary Tumor	ChRCC	TUMOR FREE	TCGA_B5470009-9751-4D1B-8E34-60C6BF272059	bulkRNAseq/TCGA/TCGA_B5470009-9751-4D1B-8E34-60C6BF272059.tsv	TCGA	Rail-RNA
TCGA	TCGA	Kidney	chRCC	Normal	ChRCC	TUMOR FREE	TCGA_37683702-3BFF-43C5-AB99-5ED647C0E48D	bulkRNAseq/TCGA/TCGA_37683702-3BFF-43C5-AB99-5ED647C0E48D.tsv	TCGA	Rail-RNA
TCGA	TCGA	Kidney	pcRCC	Primary Tumor	PRCC T1	TUMOR FREE	TCGA_8972503A-07F6-4299-BFBA-20C8E60D9163	bulkRNAseq/TCGA/TCGA_8972503A-07F6-4299-BFBA-20C8E60D9163.tsv	TCGA	Rail-RNA
TCGA	TCGA	Kidney	pcRCC	Primary Tumor	PRCC T1	TUMOR FREE	TCGA_7F04B5C2-E111-474D-869C-23239D15CCE1	bulkRNAseq/TCGA/TCGA_7F04B5C2-E111-474D-869C-23239D15CCE1.tsv	TCGA	Rail-RNA
TCGA	TCGA	Kidney	pcRCC	Primary Tumor	PRCC T1	NA	TCGA_7F823BE1-9B8F-4614-8B3F-A1EF5406D705	bulkRNAseq/TCGA/TCGA_7F823BE1-9B8F-4614-8B3F-A1EF5406D705.tsv	TCGA	Rail-RNA
TCGA	TCGA	Kidney	pcRCC	Primary Tumor	PRCC T1	TUMOR FREE	TCGA_EAE40D3B-BC6E-466C-AA9E-01E85B82ED8B	bulkRNAseq/TCGA/TCGA_EAE40D3B-BC6E-466C-AA9E-01E85B82ED8B.tsv	TCGA	Rail-RNA
TCGA	TCGA	Kidney	pcRCC	Primary Tumor	PRCC T1	TUMOR FREE	TCGA_AB3D519B-3F33-47B6-8E11-70CFB7EE64C1	bulkRNAseq/TCGA/TCGA_AB3D519B-3F33-47B6-8E11-70CFB7EE64C1.tsv	TCGA	Rail-RNA
TCGA	TCGA	Kidney	pcRCC	Primary Tumor	KIRP CIMP	WITH TUMOR	TCGA_C9A6F9A9-FB85-4976-AB31-09C45154DA29	bulkRNAseq/TCGA/TCGA_C9A6F9A9-FB85-4976-AB31-09C45154DA29.tsv	TCGA	Rail-RNA
TCGA	TCGA	Kidney	pcRCC	Normal	KIRP CIMP	WITH TUMOR	TCGA_76223570-2DAB-4631-894E-A614D38D7B5A	bulkRNAseq/TCGA/TCGA_76223570-2DAB-4631-894E-A614D38D7B5A.tsv	TCGA	Rail-RNA
TCGA	TCGA	Kidney	pcRCC	Primary Tumor	PRCC T2	TUMOR FREE	TCGA_7BDF15F5-70A6-496B-8C9B-39B96495AF4E	bulkRNAseq/TCGA/TCGA_7BDF15F5-70A6-496B-8C9B-39B96495AF4E.tsv	TCGA	Rail-RNA
TCGA	TCGA	Kidney	pcRCC	Primary Tumor	PRCC T1	TUMOR FREE	TCGA_C823A81A-2B1E-4F93-9AAA-F0AEEEBD0E01	bulkRNAseq/TCGA/TCGA_C823A81A-2B1E-4F93-9AAA-F0AEEEBD0E01.tsv	TCGA	Rail-RNA
TCGA	TCGA	Kidney	ccRCC	Normal	ccRCC	Dead	TCGA_79DB6576-58CC-4872-BD97-E023F3E50FAD	bulkRNAseq/TCGA/TCGA_79DB6576-58CC-4872-BD97-E023F3E50FAD.tsv	TCGA	Rail-RNA
TCGA	TCGA	Kidney	pcRCC	Primary Tumor	PRCC T1	TUMOR FREE	TCGA_B88A3A91-A5EF-4683-8D0D-3D89BAEE5C8E	bulkRNAseq/TCGA/TCGA_B88A3A91-A5EF-4683-8D0D-3D89BAEE5C8E.tsv	TCGA	Rail-RNA
TCGA	TCGA	Kidney	pcRCC	Primary Tumor	PRCC T2	Dead	TCGA_4C8CCB3B-10AB-4F5D-AD9D-7C22BB432D76	bulkRNAseq/TCGA/TCGA_4C8CCB3B-10AB-4F5D-AD9D-7C22BB432D76.tsv	TCGA	Rail-RNA
TCGA	TCGA	Kidney	pcRCC	Primary Tumor	PRCC T1	NA	TCGA_D6DD22B6-7EA3-4C94-AF9C-FA4E6D7FF218	bulkRNAseq/TCGA/TCGA_D6DD22B6-7EA3-4C94-AF9C-FA4E6D7FF218.tsv	TCGA	Rail-RNA
TCGA	TCGA	Kidney	pcRCC	Primary Tumor	PRCC T2	TUMOR FREE	TCGA_00AE6283-5CA0-4236-B013-AC47851BBD32	bulkRNAseq/TCGA/TCGA_00AE6283-5CA0-4236-B013-AC47851BBD32.tsv	TCGA	Rail-RNA
TCGA	TCGA	Kidney	pcRCC	Normal	PRCC T2	TUMOR FREE	TCGA_1C112867-EE91-4825-BFD8-B189612C2BB8	bulkRNAseq/TCGA/TCGA_1C112867-EE91-4825-BFD8-B189612C2BB8.tsv	TCGA	Rail-RNA
TCGA	TCGA	Kidney	pcRCC	Primary Tumor	PRCC T2	TUMOR FREE	TCGA_3357972B-2FFA-4049-BC86-2B11B599807F	bulkRNAseq/TCGA/TCGA_3357972B-2FFA-4049-BC86-2B11B599807F.tsv	TCGA	Rail-RNA
TCGA	TCGA	Kidney	pcRCC	Primary Tumor	PRCC T1	WITH TUMOR	TCGA_9B83CE30-3F9A-4761-A69B-5F5794A05FF7	bulkRNAseq/TCGA/TCGA_9B83CE30-3F9A-4761-A69B-5F5794A05FF7.tsv	TCGA	Rail-RNA
TCGA	TCGA	Kidney	chRCC	Primary Tumor	ChRCC	TUMOR FREE	TCGA_DBB75631-BCC0-437B-9E31-EEEB9CE87064	bulkRNAseq/TCGA/TCGA_DBB75631-BCC0-437B-9E31-EEEB9CE87064.tsv	TCGA	Rail-RNA
TCGA	TCGA	Kidney	chRCC	Primary Tumor	ChRCC	TUMOR FREE	TCGA_77CC1DDE-212A-4A28-B646-DD78C4B94003	bulkRNAseq/TCGA/TCGA_77CC1DDE-212A-4A28-B646-DD78C4B94003.tsv	TCGA	Rail-RNA
TCGA	TCGA	Kidney	chRCC	Normal	ChRCC	TUMOR FREE	TCGA_B04EB80F-5651-4BD6-8B6D-2B9570A9BD73	bulkRNAseq/TCGA/TCGA_B04EB80F-5651-4BD6-8B6D-2B9570A9BD73.tsv	TCGA	Rail-RNA
TCGA	TCGA	Kidney	pcRCC	Primary Tumor	PRCC T1	TUMOR FREE	TCGA_267D2EB2-A178-4CB1-8341-C025AC007B95	bulkRNAseq/TCGA/TCGA_267D2EB2-A178-4CB1-8341-C025AC007B95.tsv	TCGA	Rail-RNA
TCGA	TCGA	Kidney	pcRCC	Primary Tumor	PRCC T1	Dead	TCGA_62DB2957-5564-4ADF-912A-E50181E91654	bulkRNAseq/TCGA/TCGA_62DB2957-5564-4ADF-912A-E50181E91654.tsv	TCGA	Rail-RNA
TCGA	TCGA	Kidney	ccRCC	Normal	ccRCC	NA	TCGA_E1362AB7-709E-4125-BDB6-1DBEA40773C2	bulkRNAseq/TCGA/TCGA_E1362AB7-709E-4125-BDB6-1DBEA40773C2.tsv	TCGA	Rail-RNA
TCGA	TCGA	Kidney	chRCC	Primary Tumor	ChRCC	TUMOR FREE	TCGA_9F377239-9A4C-48B5-9B1C-958396BB5DA4	bulkRNAseq/TCGA/TCGA_9F377239-9A4C-48B5-9B1C-958396BB5DA4.tsv	TCGA	Rail-RNA
TCGA	TCGA	Kidney	pcRCC	Normal	PRCC T2	NA	TCGA_D3FEA58F-C9EC-44B6-82A1-3BBDAD130C9D	bulkRNAseq/TCGA/TCGA_D3FEA58F-C9EC-44B6-82A1-3BBDAD130C9D.tsv	TCGA	Rail-RNA
TCGA	TCGA	Kidney	pcRCC	Primary Tumor	PRCC T2	NA	TCGA_BE9AD5DF-4C47-4C4C-A29C-0040102BDA5E	bulkRNAseq/TCGA/TCGA_BE9AD5DF-4C47-4C4C-A29C-0040102BDA5E.tsv	TCGA	Rail-RNA
TCGA	TCGA	Kidney	pcRCC	Primary Tumor	PRCC T1	TUMOR FREE	TCGA_D2B53CA1-328D-4B6D-A71B-401447348D1B	bulkRNAseq/TCGA/TCGA_D2B53CA1-328D-4B6D-A71B-401447348D1B.tsv	TCGA	Rail-RNA
TCGA	TCGA	Kidney	pcRCC	Primary Tumor	PRCC T2	WITH TUMOR	TCGA_0CED2ABD-6595-4DA2-AF90-0B92115C1800	bulkRNAseq/TCGA/TCGA_0CED2ABD-6595-4DA2-AF90-0B92115C1800.tsv	TCGA	Rail-RNA
TCGA	TCGA	Kidney	pcRCC	Primary Tumor	PRCC T1	TUMOR FREE	TCGA_755E7B6F-9783-4596-AE4C-8EE5C25DFFA9	bulkRNAseq/TCGA/TCGA_755E7B6F-9783-4596-AE4C-8EE5C25DFFA9.tsv	TCGA	Rail-RNA
TCGA	TCGA	Kidney	pcRCC	Primary Tumor	PRCC T1	TUMOR FREE	TCGA_3FC10157-7FB1-4FDA-8772-FA00B874CFC6	bulkRNAseq/TCGA/TCGA_3FC10157-7FB1-4FDA-8772-FA00B874CFC6.tsv	TCGA	Rail-RNA
TCGA	TCGA	Kidney	pcRCC	Primary Tumor	PRCC T1	TUMOR FREE	TCGA_0497195D-372B-47A6-95D7-1CF3E5D0EBC3	bulkRNAseq/TCGA/TCGA_0497195D-372B-47A6-95D7-1CF3E5D0EBC3.tsv	TCGA	Rail-RNA
TCGA	TCGA	Kidney	pcRCC	Primary Tumor	PRCC T1	TUMOR FREE	TCGA_BB4CF2A1-F125-46FE-BBB8-0173AF205808	bulkRNAseq/TCGA/TCGA_BB4CF2A1-F125-46FE-BBB8-0173AF205808.tsv	TCGA	Rail-RNA
TCGA	TCGA	Kidney	pcRCC	Primary Tumor	PRCC T1	TUMOR FREE	TCGA_62B120E7-E585-46C5-BED3-DBFB17C489A9	bulkRNAseq/TCGA/TCGA_62B120E7-E585-46C5-BED3-DBFB17C489A9.tsv	TCGA	Rail-RNA
TCGA	TCGA	Kidney	pcRCC	Primary Tumor	PRCC T1	Dead	TCGA_F9E84075-6136-4C97-8107-72CD1193A5E9	bulkRNAseq/TCGA/TCGA_F9E84075-6136-4C97-8107-72CD1193A5E9.tsv	TCGA	Rail-RNA
TCGA	TCGA	Kidney	chRCC	Primary Tumor	ChRCC	TUMOR FREE	TCGA_0C54E941-144E-4068-A984-06896B34A02C	bulkRNAseq/TCGA/TCGA_0C54E941-144E-4068-A984-06896B34A02C.tsv	TCGA	Rail-RNA
TCGA	TCGA	Kidney	chRCC	Normal	ChRCC	TUMOR FREE	TCGA_2C060D48-3657-404E-BECA-EFA89981F641	bulkRNAseq/TCGA/TCGA_2C060D48-3657-404E-BECA-EFA89981F641.tsv	TCGA	Rail-RNA
TCGA	TCGA	Kidney	pcRCC	Primary Tumor	PRCC T1	Dead	TCGA_C829AFDE-7CD0-41C2-BD47-E341F0E5D528	bulkRNAseq/TCGA/TCGA_C829AFDE-7CD0-41C2-BD47-E341F0E5D528.tsv	TCGA	Rail-RNA
TCGA	TCGA	Kidney	pcRCC	Primary Tumor	PRCC T2	TUMOR FREE	TCGA_FEBD440E-8DCA-458B-AD23-4BEE81EE4871	bulkRNAseq/TCGA/TCGA_FEBD440E-8DCA-458B-AD23-4BEE81EE4871.tsv	TCGA	Rail-RNA
TCGA	TCGA	Kidney	chRCC	Primary Tumor	ChRCC	Dead	TCGA_6163FD15-DB8F-4B95-B61E-068F5173679A	bulkRNAseq/TCGA/TCGA_6163FD15-DB8F-4B95-B61E-068F5173679A.tsv	TCGA	Rail-RNA
TCGA	TCGA	Kidney	pcRCC	Primary Tumor	PRCC T1	Dead	TCGA_DCFB028E-49D9-4521-96CD-DD004992B15B	bulkRNAseq/TCGA/TCGA_DCFB028E-49D9-4521-96CD-DD004992B15B.tsv	TCGA	Rail-RNA
TCGA	TCGA	Kidney	pcRCC	Primary Tumor	PRCC T2	WITH TUMOR	TCGA_673A3486-DC31-4AA2-92F8-91F4569A6FE5	bulkRNAseq/TCGA/TCGA_673A3486-DC31-4AA2-92F8-91F4569A6FE5.tsv	TCGA	Rail-RNA
TCGA	TCGA	Kidney	pcRCC	Primary Tumor	PRCC T1	NA	TCGA_E8C03A3A-37E5-42D2-96B6-6E6A2586AA3E	bulkRNAseq/TCGA/TCGA_E8C03A3A-37E5-42D2-96B6-6E6A2586AA3E.tsv	TCGA	Rail-RNA
TCGA	TCGA	Kidney	ccRCC	Normal	ccRCC	TUMOR FREE	TCGA_4C15BE7F-B855-4670-9E38-0A626527D981	bulkRNAseq/TCGA/TCGA_4C15BE7F-B855-4670-9E38-0A626527D981.tsv	TCGA	Rail-RNA
TCGA	TCGA	Kidney	ccRCC	Normal	ccRCC	Dead	TCGA_4C4E4048-0954-4CF5-915E-05E96A35CF44	bulkRNAseq/TCGA/TCGA_4C4E4048-0954-4CF5-915E-05E96A35CF44.tsv	TCGA	Rail-RNA
TCGA	TCGA	Kidney	pcRCC	Primary Tumor	PRCC T1	TUMOR FREE	TCGA_A658FDBF-3841-401A-9A21-117F93F78140	bulkRNAseq/TCGA/TCGA_A658FDBF-3841-401A-9A21-117F93F78140.tsv	TCGA	Rail-RNA
TCGA	TCGA	Kidney	pcRCC	Primary Tumor	PRCC T1	NA	TCGA_99129109-021E-4A9D-9990-68EA56643BBC	bulkRNAseq/TCGA/TCGA_99129109-021E-4A9D-9990-68EA56643BBC.tsv	TCGA	Rail-RNA
TCGA	TCGA	Kidney	chRCC	Normal	ChRCC	Dead	TCGA_58F3679A-FB4C-4E7C-BC3B-105DE68F14F6	bulkRNAseq/TCGA/TCGA_58F3679A-FB4C-4E7C-BC3B-105DE68F14F6.tsv	TCGA	Rail-RNA
TCGA	TCGA	Kidney	chRCC	Primary Tumor	ChRCC	Dead	TCGA_2D16E3E7-FAA6-4F1A-B9A4-B705F6A76864	bulkRNAseq/TCGA/TCGA_2D16E3E7-FAA6-4F1A-B9A4-B705F6A76864.tsv	TCGA	Rail-RNA
TCGA	TCGA	Kidney	chRCC	Primary Tumor	ChRCC	TUMOR FREE	TCGA_6DF0AECD-840C-4E22-80FD-9B0A78882074	bulkRNAseq/TCGA/TCGA_6DF0AECD-840C-4E22-80FD-9B0A78882074.tsv	TCGA	Rail-RNA
TCGA	TCGA	Kidney	chRCC	Normal	ChRCC	TUMOR FREE	TCGA_BCB0F02B-3904-4FD4-ADD1-403281071997	bulkRNAseq/TCGA/TCGA_BCB0F02B-3904-4FD4-ADD1-403281071997.tsv	TCGA	Rail-RNA
TCGA	TCGA	Kidney	ccRCC	Normal	ccRCC	Dead	TCGA_3F9EB132-EA51-4019-AB05-9EA178C8924B	bulkRNAseq/TCGA/TCGA_3F9EB132-EA51-4019-AB05-9EA178C8924B.tsv	TCGA	Rail-RNA
TCGA	TCGA	Kidney	chRCC	Primary Tumor	ChRCC	TUMOR FREE	TCGA_1FAF5E47-5EEC-4641-A3AD-F9BE8C16565A	bulkRNAseq/TCGA/TCGA_1FAF5E47-5EEC-4641-A3AD-F9BE8C16565A.tsv	TCGA	Rail-RNA
TCGA	TCGA	Kidney	pcRCC	Primary Tumor	PRCC T1	WITH TUMOR	TCGA_34E40EA1-0502-49B8-AAE9-06FF354B7052	bulkRNAseq/TCGA/TCGA_34E40EA1-0502-49B8-AAE9-06FF354B7052.tsv	TCGA	Rail-RNA
TCGA	TCGA	Kidney	pcRCC	Primary Tumor	PRCC T1	TUMOR FREE	TCGA_3D2DE64D-64F1-43EE-9B1C-05208767EC85	bulkRNAseq/TCGA/TCGA_3D2DE64D-64F1-43EE-9B1C-05208767EC85.tsv	TCGA	Rail-RNA
TCGA	TCGA	Kidney	pcRCC	Primary Tumor	PRCC T2	TUMOR FREE	TCGA_2D7A99F2-0D90-4A5F-9487-77A2631D8DA7	bulkRNAseq/TCGA/TCGA_2D7A99F2-0D90-4A5F-9487-77A2631D8DA7.tsv	TCGA	Rail-RNA
TCGA	TCGA	Kidney	chRCC	Primary Tumor	ChRCC	TUMOR FREE	TCGA_02FDAF2E-1786-4E5A-8256-F936A932D477	bulkRNAseq/TCGA/TCGA_02FDAF2E-1786-4E5A-8256-F936A932D477.tsv	TCGA	Rail-RNA
TCGA	TCGA	Kidney	pcRCC	Primary Tumor	PRCC Unc	TUMOR FREE	TCGA_DEAB039E-E2F9-4C78-9934-25EC0211434E	bulkRNAseq/TCGA/TCGA_DEAB039E-E2F9-4C78-9934-25EC0211434E.tsv	TCGA	Rail-RNA
TCGA	TCGA	Kidney	pcRCC	Normal	PRCC Unc	TUMOR FREE	TCGA_9203CEF5-63C5-466D-9D4A-C1EDE4514B55	bulkRNAseq/TCGA/TCGA_9203CEF5-63C5-466D-9D4A-C1EDE4514B55.tsv	TCGA	Rail-RNA
TCGA	TCGA	Kidney	ccRCC	Normal	ccRCC	TUMOR FREE	TCGA_D410DB7F-5A28-45D7-A804-6B5883580135	bulkRNAseq/TCGA/TCGA_D410DB7F-5A28-45D7-A804-6B5883580135.tsv	TCGA	Rail-RNA
TCGA	TCGA	Kidney	pcRCC	Primary Tumor	PRCC T2	TUMOR FREE	TCGA_8DEC9F0C-6457-46F4-946F-7DC4E9BAEEF7	bulkRNAseq/TCGA/TCGA_8DEC9F0C-6457-46F4-946F-7DC4E9BAEEF7.tsv	TCGA	Rail-RNA
TCGA	TCGA	Kidney	pcRCC	Primary Tumor	PRCC T1	TUMOR FREE	TCGA_51FA08C7-B690-4E26-B4EC-BE387DEE4DF0	bulkRNAseq/TCGA/TCGA_51FA08C7-B690-4E26-B4EC-BE387DEE4DF0.tsv	TCGA	Rail-RNA
TCGA	TCGA	Kidney	pcRCC	Primary Tumor	PRCC T1	WITH TUMOR	TCGA_D27A1725-8228-47F5-BBE0-5CC7B1E2622F	bulkRNAseq/TCGA/TCGA_D27A1725-8228-47F5-BBE0-5CC7B1E2622F.tsv	TCGA	Rail-RNA
TCGA	TCGA	Kidney	pcRCC	Primary Tumor	PRCC T2	TUMOR FREE	TCGA_0291723D-6092-41DD-A6FC-FE4DAB3B4FF4	bulkRNAseq/TCGA/TCGA_0291723D-6092-41DD-A6FC-FE4DAB3B4FF4.tsv	TCGA	Rail-RNA
TCGA	TCGA	Kidney	ccRCC	Normal	ccRCC	Dead	TCGA_CC96629D-AFF0-4D9A-A4C2-792713145AFD	bulkRNAseq/TCGA/TCGA_CC96629D-AFF0-4D9A-A4C2-792713145AFD.tsv	TCGA	Rail-RNA
TCGA	TCGA	Kidney	pcRCC	Primary Tumor	PRCC T1	TUMOR FREE	TCGA_82E75E00-88CF-4106-BF80-899493EA66CC	bulkRNAseq/TCGA/TCGA_82E75E00-88CF-4106-BF80-899493EA66CC.tsv	TCGA	Rail-RNA
TCGA	TCGA	Kidney	pcRCC	Primary Tumor	PRCC Unc	TUMOR FREE	TCGA_E34F7CC0-904F-4BF2-97E6-44CEF2652FB0	bulkRNAseq/TCGA/TCGA_E34F7CC0-904F-4BF2-97E6-44CEF2652FB0.tsv	TCGA	Rail-RNA
TCGA	TCGA	Kidney	chRCC	Primary Tumor	ChRCC	TUMOR FREE	TCGA_11D3FF9F-48C1-4F50-A6D1-D77CE6F32AD3	bulkRNAseq/TCGA/TCGA_11D3FF9F-48C1-4F50-A6D1-D77CE6F32AD3.tsv	TCGA	Rail-RNA
TCGA	TCGA	Kidney	chRCC	Normal	ChRCC	TUMOR FREE	TCGA_20EFF36C-2196-4B47-A06B-FD309817AA12	bulkRNAseq/TCGA/TCGA_20EFF36C-2196-4B47-A06B-FD309817AA12.tsv	TCGA	Rail-RNA
TCGA	TCGA	Kidney	ccRCC	Normal	ccRCC	TUMOR FREE	TCGA_D9BABAA9-C9F8-4D24-B163-E4DBBF8827EF	bulkRNAseq/TCGA/TCGA_D9BABAA9-C9F8-4D24-B163-E4DBBF8827EF.tsv	TCGA	Rail-RNA
TCGA	TCGA	Kidney	ccRCC	Normal	ccRCC	TUMOR FREE	TCGA_330549B1-0C4B-46A4-B635-20129D33E2AA	bulkRNAseq/TCGA/TCGA_330549B1-0C4B-46A4-B635-20129D33E2AA.tsv	TCGA	Rail-RNA
TCGA	TCGA	Kidney	pcRCC	Primary Tumor	PRCC T1	TUMOR FREE	TCGA_70F98E26-61C1-4F2E-BC38-CD28F2918E4D	bulkRNAseq/TCGA/TCGA_70F98E26-61C1-4F2E-BC38-CD28F2918E4D.tsv	TCGA	Rail-RNA
TCGA	TCGA	Kidney	pcRCC	Primary Tumor	PRCC T1	TUMOR FREE	TCGA_70602589-BD21-4591-AF29-AD806577B13F	bulkRNAseq/TCGA/TCGA_70602589-BD21-4591-AF29-AD806577B13F.tsv	TCGA	Rail-RNA
TCGA	TCGA	Kidney	ccRCC	Normal	ccRCC	TUMOR FREE	TCGA_05AA4AEF-5476-456C-B346-C522080F8307	bulkRNAseq/TCGA/TCGA_05AA4AEF-5476-456C-B346-C522080F8307.tsv	TCGA	Rail-RNA
TCGA	TCGA	Kidney	pcRCC	Primary Tumor	PRCC T1	TUMOR FREE	TCGA_2ADE9548-ACC7-4193-9949-5C6C465272B2	bulkRNAseq/TCGA/TCGA_2ADE9548-ACC7-4193-9949-5C6C465272B2.tsv	TCGA	Rail-RNA
TCGA	TCGA	Kidney	pcRCC	Primary Tumor	PRCC T2	TUMOR FREE	TCGA_05086ADD-752C-4B85-BED3-4D8A28C4DDD0	bulkRNAseq/TCGA/TCGA_05086ADD-752C-4B85-BED3-4D8A28C4DDD0.tsv	TCGA	Rail-RNA
TCGA	TCGA	Kidney	pcRCC	Normal	PRCC T2	TUMOR FREE	TCGA_1B4E90FC-B945-4FF2-A3F6-2A2E21BD5209	bulkRNAseq/TCGA/TCGA_1B4E90FC-B945-4FF2-A3F6-2A2E21BD5209.tsv	TCGA	Rail-RNA
TCGA	TCGA	Kidney	ccRCC	Normal	ccRCC	TUMOR FREE	TCGA_F235BBBB-4364-4BEE-88C8-9075208D1B96	bulkRNAseq/TCGA/TCGA_F235BBBB-4364-4BEE-88C8-9075208D1B96.tsv	TCGA	Rail-RNA
TCGA	TCGA	Kidney	chRCC	Primary Tumor	ChRCC	TUMOR FREE	TCGA_0C4131D9-0CE6-4476-80F1-3B69B777B658	bulkRNAseq/TCGA/TCGA_0C4131D9-0CE6-4476-80F1-3B69B777B658.tsv	TCGA	Rail-RNA
TCGA	TCGA	Kidney	chRCC	Normal	ChRCC	TUMOR FREE	TCGA_007A2DA0-EE3A-46CA-99CD-2B46128A12CB	bulkRNAseq/TCGA/TCGA_007A2DA0-EE3A-46CA-99CD-2B46128A12CB.tsv	TCGA	Rail-RNA
TCGA	TCGA	Kidney	pcRCC	Primary Tumor	PRCC Unc	TUMOR FREE	TCGA_03EB7EB9-2C9C-4A7B-BAF5-71295FD5ADB2	bulkRNAseq/TCGA/TCGA_03EB7EB9-2C9C-4A7B-BAF5-71295FD5ADB2.tsv	TCGA	Rail-RNA
TCGA	TCGA	Kidney	chRCC	Primary Tumor	ChRCC	TUMOR FREE	TCGA_475E738B-2D7E-4E41-8FDB-6D62CDA40D69	bulkRNAseq/TCGA/TCGA_475E738B-2D7E-4E41-8FDB-6D62CDA40D69.tsv	TCGA	Rail-RNA
TCGA	TCGA	Kidney	ccRCC	Normal	ccRCC	Dead	TCGA_C758BE94-138B-4E60-8D70-1FB226B521AB	bulkRNAseq/TCGA/TCGA_C758BE94-138B-4E60-8D70-1FB226B521AB.tsv	TCGA	Rail-RNA
TCGA	TCGA	Kidney	pcRCC	Primary Tumor	PRCC Unc	TUMOR FREE	TCGA_4A5EA0B7-0855-4CE8-B6BC-9BA062781A41	bulkRNAseq/TCGA/TCGA_4A5EA0B7-0855-4CE8-B6BC-9BA062781A41.tsv	TCGA	Rail-RNA
TCGA	TCGA	Kidney	ccRCC	Normal	ccRCC	WITH TUMOR	TCGA_31DA01E1-9F73-452B-9682-79B58FE4B2F7	bulkRNAseq/TCGA/TCGA_31DA01E1-9F73-452B-9682-79B58FE4B2F7.tsv	TCGA	Rail-RNA
TCGA	TCGA	Kidney	pcRCC	Primary Tumor	PRCC T1	TUMOR FREE	TCGA_F586BCCA-37CA-459A-B329-559ECAF28CE7	bulkRNAseq/TCGA/TCGA_F586BCCA-37CA-459A-B329-559ECAF28CE7.tsv	TCGA	Rail-RNA
TCGA	TCGA	Kidney	pcRCC	Primary Tumor	PRCC T1	TUMOR FREE	TCGA_2C013539-76BE-4DB9-B9A9-F2BBC60DCAD1	bulkRNAseq/TCGA/TCGA_2C013539-76BE-4DB9-B9A9-F2BBC60DCAD1.tsv	TCGA	Rail-RNA
TCGA	TCGA	Kidney	pcRCC	Primary Tumor	PRCC T1	TUMOR FREE	TCGA_6F4D81A5-E588-4E61-B99B-A6BCF07D13B0	bulkRNAseq/TCGA/TCGA_6F4D81A5-E588-4E61-B99B-A6BCF07D13B0.tsv	TCGA	Rail-RNA
TCGA	TCGA	Kidney	pcRCC	Primary Tumor	PRCC T1	Dead	TCGA_FCA7D642-BF4C-48FA-A168-EF581A4433AC	bulkRNAseq/TCGA/TCGA_FCA7D642-BF4C-48FA-A168-EF581A4433AC.tsv	TCGA	Rail-RNA
TCGA	TCGA	Kidney	pcRCC	Primary Tumor	PRCC T1	TUMOR FREE	TCGA_4087D782-4CB8-4A7F-AE4B-665BADA410B8	bulkRNAseq/TCGA/TCGA_4087D782-4CB8-4A7F-AE4B-665BADA410B8.tsv	TCGA	Rail-RNA
TCGA	TCGA	Kidney	ccRCC	Normal	ccRCC	WITH TUMOR	TCGA_11EC0F2D-2BA8-4407-99F5-A0D0B1D7B0C0	bulkRNAseq/TCGA/TCGA_11EC0F2D-2BA8-4407-99F5-A0D0B1D7B0C0.tsv	TCGA	Rail-RNA
TCGA	TCGA	Kidney	chRCC	Normal	ChRCC	TUMOR FREE	TCGA_373BA514-D274-4BA8-B01B-B7CAB0AA502C	bulkRNAseq/TCGA/TCGA_373BA514-D274-4BA8-B01B-B7CAB0AA502C.tsv	TCGA	Rail-RNA
TCGA	TCGA	Kidney	chRCC	Primary Tumor	ChRCC	TUMOR FREE	TCGA_A040CACA-428D-47EF-A150-EE127100DB14	bulkRNAseq/TCGA/TCGA_A040CACA-428D-47EF-A150-EE127100DB14.tsv	TCGA	Rail-RNA
TCGA	TCGA	Kidney	pcRCC	Primary Tumor	PRCC T1	TUMOR FREE	TCGA_DF47078B-1F56-4AEC-B17C-EB8658B721C7	bulkRNAseq/TCGA/TCGA_DF47078B-1F56-4AEC-B17C-EB8658B721C7.tsv	TCGA	Rail-RNA
TCGA	TCGA	Kidney	pcRCC	Primary Tumor	KIRP CIMP	WITH TUMOR	TCGA_EF97FAF5-A5CF-4803-8430-2995B6DA4E25	bulkRNAseq/TCGA/TCGA_EF97FAF5-A5CF-4803-8430-2995B6DA4E25.tsv	TCGA	Rail-RNA
TCGA	TCGA	Kidney	pcRCC	Normal	KIRP CIMP	WITH TUMOR	TCGA_AAB44224-A070-4F1D-8E88-AA6DA4FEF23B	bulkRNAseq/TCGA/TCGA_AAB44224-A070-4F1D-8E88-AA6DA4FEF23B.tsv	TCGA	Rail-RNA
TCGA	TCGA	Kidney	ccRCC	Normal	ccRCC	Dead	TCGA_E0D985FC-E023-4CC5-9FB3-AB1EB6CFB31C	bulkRNAseq/TCGA/TCGA_E0D985FC-E023-4CC5-9FB3-AB1EB6CFB31C.tsv	TCGA	Rail-RNA
TCGA	TCGA	Kidney	ccRCC	Normal	ccRCC	TUMOR FREE	TCGA_FA9C19A4-DC95-4EAC-B31C-7E5D78CB9DBC	bulkRNAseq/TCGA/TCGA_FA9C19A4-DC95-4EAC-B31C-7E5D78CB9DBC.tsv	TCGA	Rail-RNA
TCGA	TCGA	Kidney	chRCC	Normal	ChRCC	TUMOR FREE	TCGA_6131C312-71EF-4E2E-B73E-76A3C85F368E	bulkRNAseq/TCGA/TCGA_6131C312-71EF-4E2E-B73E-76A3C85F368E.tsv	TCGA	Rail-RNA
TCGA	TCGA	Kidney	chRCC	Primary Tumor	ChRCC	TUMOR FREE	TCGA_1D24544A-FA76-40F4-89CB-A7E035514AA9	bulkRNAseq/TCGA/TCGA_1D24544A-FA76-40F4-89CB-A7E035514AA9.tsv	TCGA	Rail-RNA
TCGA	TCGA	Kidney	chRCC	Primary Tumor	ChRCC	TUMOR FREE	TCGA_85044F72-B86A-4F6F-B6EA-E575D5C206FB	bulkRNAseq/TCGA/TCGA_85044F72-B86A-4F6F-B6EA-E575D5C206FB.tsv	TCGA	Rail-RNA
TCGA	TCGA	Kidney	chRCC	Primary Tumor	ChRCC	TUMOR FREE	TCGA_9C26B3B5-DD05-4AB9-91A6-C3DBA37E42D9	bulkRNAseq/TCGA/TCGA_9C26B3B5-DD05-4AB9-91A6-C3DBA37E42D9.tsv	TCGA	Rail-RNA
TCGA	TCGA	Kidney	pcRCC	Primary Tumor	PRCC T1	TUMOR FREE	TCGA_A5AF14A5-331B-406D-B825-67DDF07A0F4E	bulkRNAseq/TCGA/TCGA_A5AF14A5-331B-406D-B825-67DDF07A0F4E.tsv	TCGA	Rail-RNA
TCGA	TCGA	Kidney	ccRCC	Normal	ccRCC	Dead	TCGA_BBA302F2-AB58-4A86-B853-A0FFCEA9E272	bulkRNAseq/TCGA/TCGA_BBA302F2-AB58-4A86-B853-A0FFCEA9E272.tsv	TCGA	Rail-RNA
TCGA	TCGA	Kidney	pcRCC	Primary Tumor	PRCC Unc	TUMOR FREE	TCGA_9F91E3D7-003A-4AF0-941E-BC42A3520857	bulkRNAseq/TCGA/TCGA_9F91E3D7-003A-4AF0-941E-BC42A3520857.tsv	TCGA	Rail-RNA
TCGA	TCGA	Kidney	pcRCC	Primary Tumor	PRCC T1	TUMOR FREE	TCGA_0DCBD460-4170-4694-B9CD-11EF4B2AA76F	bulkRNAseq/TCGA/TCGA_0DCBD460-4170-4694-B9CD-11EF4B2AA76F.tsv	TCGA	Rail-RNA
TCGA	TCGA	Kidney	pcRCC	Primary Tumor	PRCC T1	Dead	TCGA_BAF29E10-C01C-4B38-A50F-1648978B8946	bulkRNAseq/TCGA/TCGA_BAF29E10-C01C-4B38-A50F-1648978B8946.tsv	TCGA	Rail-RNA
TCGA	TCGA	Kidney	pcRCC	Primary Tumor	PRCC T1	TUMOR FREE	TCGA_D11A773A-1D56-44AE-A97C-B785057A1D12	bulkRNAseq/TCGA/TCGA_D11A773A-1D56-44AE-A97C-B785057A1D12.tsv	TCGA	Rail-RNA
TCGA	TCGA	Kidney	pcRCC	Primary Tumor	PRCC T2	TUMOR FREE	TCGA_C5FCD60A-DD42-4546-B2BF-5C21B50C34CC	bulkRNAseq/TCGA/TCGA_C5FCD60A-DD42-4546-B2BF-5C21B50C34CC.tsv	TCGA	Rail-RNA
TCGA	TCGA	Kidney	pcRCC	Normal	PRCC T2	TUMOR FREE	TCGA_01828596-79CA-4CF0-B178-9D4E134FC80B	bulkRNAseq/TCGA/TCGA_01828596-79CA-4CF0-B178-9D4E134FC80B.tsv	TCGA	Rail-RNA
TCGA	TCGA	Kidney	pcRCC	Primary Tumor	PRCC T2	Dead	TCGA_DA85FCD2-62B3-4FD9-8160-9E8B725D5812	bulkRNAseq/TCGA/TCGA_DA85FCD2-62B3-4FD9-8160-9E8B725D5812.tsv	TCGA	Rail-RNA
TCGA	TCGA	Kidney	pcRCC	Primary Tumor	PRCC T1	TUMOR FREE	TCGA_E2E360F6-23E8-4BEB-9718-B0DF46558E62	bulkRNAseq/TCGA/TCGA_E2E360F6-23E8-4BEB-9718-B0DF46558E62.tsv	TCGA	Rail-RNA
TCGA	TCGA	Kidney	pcRCC	Primary Tumor	PRCC T1	TUMOR FREE	TCGA_7DB11F5F-719C-4E93-BA82-AB429977E8AF	bulkRNAseq/TCGA/TCGA_7DB11F5F-719C-4E93-BA82-AB429977E8AF.tsv	TCGA	Rail-RNA
TCGA	TCGA	Kidney	chRCC	Primary Tumor	ChRCC	TUMOR FREE	TCGA_ABB7CDD0-71C6-4813-9A1E-4CE9B2F88884	bulkRNAseq/TCGA/TCGA_ABB7CDD0-71C6-4813-9A1E-4CE9B2F88884.tsv	TCGA	Rail-RNA
TCGA	TCGA	Kidney	chRCC	Normal	ChRCC	TUMOR FREE	TCGA_D3ACA92F-A7A6-479E-98A8-ACB394DDD5EF	bulkRNAseq/TCGA/TCGA_D3ACA92F-A7A6-479E-98A8-ACB394DDD5EF.tsv	TCGA	Rail-RNA
TCGA	TCGA	Kidney	pcRCC	Primary Tumor	PRCC T1	NA	TCGA_85011F3A-416D-4E8B-8929-F5C31E550D00	bulkRNAseq/TCGA/TCGA_85011F3A-416D-4E8B-8929-F5C31E550D00.tsv	TCGA	Rail-RNA
TCGA	TCGA	Kidney	pcRCC	Primary Tumor	PRCC T1	TUMOR FREE	TCGA_D1D1F0BD-7BA9-44C3-AC2A-92191874BDF4	bulkRNAseq/TCGA/TCGA_D1D1F0BD-7BA9-44C3-AC2A-92191874BDF4.tsv	TCGA	Rail-RNA
TCGA	TCGA	Kidney	pcRCC	Primary Tumor	PRCC T1	TUMOR FREE	TCGA_7C89986D-D5C4-404B-A105-2DB171A256C8	bulkRNAseq/TCGA/TCGA_7C89986D-D5C4-404B-A105-2DB171A256C8.tsv	TCGA	Rail-RNA
TCGA	TCGA	Kidney	chRCC	Primary Tumor	ChRCC	TUMOR FREE	TCGA_BCE26B15-3252-4FE3-A76B-1ADB9DC7B52B	bulkRNAseq/TCGA/TCGA_BCE26B15-3252-4FE3-A76B-1ADB9DC7B52B.tsv	TCGA	Rail-RNA
MRT	TARGET	Kidney	MRT	Primary	NA	Dead	TARGET-RT_TARGET-52-PABKLN-01A-01R	bulkRNAseq/TARGET-RT/TARGET-RT_TARGET-52-PABKLN-01A-01R.tsv	TARGET	TARGET
MRT	TARGET	Kidney	MRT	Primary	NA	Alive	TARGET-RT_TARGET-52-PADWRZ-01A-01R	bulkRNAseq/TARGET-RT/TARGET-RT_TARGET-52-PADWRZ-01A-01R.tsv	TARGET	TARGET
MRT	TARGET	Kidney	MRT	Primary	NA	NA	TARGET-RT_TARGET-52-PADYCE-01A-01R	bulkRNAseq/TARGET-RT/TARGET-RT_TARGET-52-PADYCE-01A-01R.tsv	TARGET	TARGET
MRT	TARGET	Kidney	MRT	Primary	NA	Dead	TARGET-RT_TARGET-52-PADYZI-01A-01R	bulkRNAseq/TARGET-RT/TARGET-RT_TARGET-52-PADYZI-01A-01R.tsv	TARGET	TARGET
MRT	TARGET	Kidney	MRT	Primary	NA	Alive	TARGET-RT_TARGET-52-PAEHIP-01A-01R	bulkRNAseq/TARGET-RT/TARGET-RT_TARGET-52-PAEHIP-01A-01R.tsv	TARGET	TARGET
MRT	TARGET	Kidney	MRT	Primary	NA	Dead	TARGET-RT_TARGET-52-PAJLRA-01A-01R	bulkRNAseq/TARGET-RT/TARGET-RT_TARGET-52-PAJLRA-01A-01R.tsv	TARGET	TARGET
MRT	TARGET	Kidney	MRT	Primary	NA	NA	TARGET-RT_TARGET-52-PAJLWM-01A-01R	bulkRNAseq/TARGET-RT/TARGET-RT_TARGET-52-PAJLWM-01A-01R.tsv	TARGET	TARGET
MRT	TARGET	Kidney	MRT	Primary	NA	Alive	TARGET-RT_TARGET-52-PAJMBW-01A-01R	bulkRNAseq/TARGET-RT/TARGET-RT_TARGET-52-PAJMBW-01A-01R.tsv	TARGET	TARGET
MRT	TARGET	Kidney	MRT	Primary	NA	Dead	TARGET-RT_TARGET-52-PAJMRB-01A-01R	bulkRNAseq/TARGET-RT/TARGET-RT_TARGET-52-PAJMRB-01A-01R.tsv	TARGET	TARGET
MRT	TARGET	Kidney	MRT	Primary	NA	Dead	TARGET-RT_TARGET-52-PAJNER-01A-01R	bulkRNAseq/TARGET-RT/TARGET-RT_TARGET-52-PAJNER-01A-01R.tsv	TARGET	TARGET
MRT	TARGET	Kidney	MRT	Primary	NA	Alive	TARGET-RT_TARGET-52-PAJNFP-01A-01R	bulkRNAseq/TARGET-RT/TARGET-RT_TARGET-52-PAJNFP-01A-01R.tsv	TARGET	TARGET
MRT	TARGET	Kidney	MRT	Primary	NA	Dead	TARGET-RT_TARGET-52-PAJNFZ-01A-01R	bulkRNAseq/TARGET-RT/TARGET-RT_TARGET-52-PAJNFZ-01A-01R.tsv	TARGET	TARGET
MRT	TARGET	Kidney	MRT	Primary	NA	Dead	TARGET-RT_TARGET-52-PAJPHJ-01A-01R	bulkRNAseq/TARGET-RT/TARGET-RT_TARGET-52-PAJPHJ-01A-01R.tsv	TARGET	TARGET
MRT	TARGET	Kidney	MRT	Primary	NA	Dead	TARGET-RT_TARGET-52-PAKHTL-01A-01R	bulkRNAseq/TARGET-RT/TARGET-RT_TARGET-52-PAKHTL-01A-01R.tsv	TARGET	TARGET
MRT	TARGET	Kidney	MRT	Primary	NA	NA	TARGET-RT_TARGET-52-PAKLYZ-01A-01R	bulkRNAseq/TARGET-RT/TARGET-RT_TARGET-52-PAKLYZ-01A-01R.tsv	TARGET	TARGET
MRT	TARGET	Kidney	MRT	Primary	NA	Dead	TARGET-RT_TARGET-52-PAKPEW-01A-01R	bulkRNAseq/TARGET-RT/TARGET-RT_TARGET-52-PAKPEW-01A-01R.tsv	TARGET	TARGET
MRT	TARGET	Kidney	MRT	Primary	NA	Alive	TARGET-RT_TARGET-52-PAKTCT-01A-01R	bulkRNAseq/TARGET-RT/TARGET-RT_TARGET-52-PAKTCT-01A-01R.tsv	TARGET	TARGET
MRT	TARGET	Kidney	MRT	Primary	NA	Dead	TARGET-RT_TARGET-52-PARECB-01A-01R	bulkRNAseq/TARGET-RT/TARGET-RT_TARGET-52-PARECB-01A-01R.tsv	TARGET	TARGET
MRT	TARGET	Kidney	MRT	Primary	NA	Dead	TARGET-RT_TARGET-52-PAREWI-01A-02R	bulkRNAseq/TARGET-RT/TARGET-RT_TARGET-52-PAREWI-01A-02R.tsv	TARGET	TARGET
MRT	TARGET	Kidney	MRT	Primary	NA	Alive	TARGET-RT_TARGET-52-PARGRN-01A-01R	bulkRNAseq/TARGET-RT/TARGET-RT_TARGET-52-PARGRN-01A-01R.tsv	TARGET	TARGET
MRT	TARGET	Kidney	MRT	Primary	NA	Dead	TARGET-RT_TARGET-52-PARIRN-01A-01R	bulkRNAseq/TARGET-RT/TARGET-RT_TARGET-52-PARIRN-01A-01R.tsv	TARGET	TARGET
MRT	TARGET	Kidney	MRT	Primary	NA	Alive	TARGET-RT_TARGET-52-PARKKN-01A-01R	bulkRNAseq/TARGET-RT/TARGET-RT_TARGET-52-PARKKN-01A-01R.tsv	TARGET	TARGET
MRT	TARGET	Kidney	MRT	Primary	NA	Dead	TARGET-RT_TARGET-52-PARPFY-01A-01R	bulkRNAseq/TARGET-RT/TARGET-RT_TARGET-52-PARPFY-01A-01R.tsv	TARGET	TARGET
MRT	TARGET	Kidney	MRT	Normal	NA	Dead	TARGET-RT_TARGET-52-PARPFY-11A-01R	bulkRNAseq/TARGET-RT/TARGET-RT_TARGET-52-PARPFY-11A-01R.tsv	TARGET	Rail-RNA
MRT	TARGET	Kidney	MRT	Primary	NA	Alive	TARGET-RT_TARGET-52-PARRCL-01A-01R	bulkRNAseq/TARGET-RT/TARGET-RT_TARGET-52-PARRCL-01A-01R.tsv	TARGET	TARGET
MRT	TARGET	Kidney	MRT	Normal	NA	Alive	TARGET-RT_TARGET-52-PARRCL-11A-01R	bulkRNAseq/TARGET-RT/TARGET-RT_TARGET-52-PARRCL-11A-01R.tsv	TARGET	Rail-RNA
MRT	TARGET	Kidney	MRT	Primary	NA	Alive	TARGET-RT_TARGET-52-PARTKH-01A-01R	bulkRNAseq/TARGET-RT/TARGET-RT_TARGET-52-PARTKH-01A-01R.tsv	TARGET	TARGET
MRT	TARGET	Kidney	MRT	Primary	NA	Alive	TARGET-RT_TARGET-52-PARUGK-01A-01R	bulkRNAseq/TARGET-RT/TARGET-RT_TARGET-52-PARUGK-01A-01R.tsv	TARGET	TARGET
MRT	TARGET	Kidney	MRT	Primary	NA	Dead	TARGET-RT_TARGET-52-PARZBI-01A-02R	bulkRNAseq/TARGET-RT/TARGET-RT_TARGET-52-PARZBI-01A-02R.tsv	TARGET	TARGET
MRT	TARGET	Kidney	MRT	Normal	NA	Dead	TARGET-RT_TARGET-52-PARZBI-11A-01R	bulkRNAseq/TARGET-RT/TARGET-RT_TARGET-52-PARZBI-11A-01R.tsv	TARGET	Rail-RNA
MRT	TARGET	Kidney	MRT	Primary	NA	Dead	TARGET-RT_TARGET-52-PARZRH-01A-02R	bulkRNAseq/TARGET-RT/TARGET-RT_TARGET-52-PARZRH-01A-02R.tsv	TARGET	TARGET
MRT	TARGET	Kidney	MRT	Primary	NA	Dead	TARGET-RT_TARGET-52-PASABD-01A-01R	bulkRNAseq/TARGET-RT/TARGET-RT_TARGET-52-PASABD-01A-01R.tsv	TARGET	TARGET
MRT	TARGET	Kidney	MRT	Primary	NA	Dead	TARGET-RT_TARGET-52-PASADZ-01A-01R	bulkRNAseq/TARGET-RT/TARGET-RT_TARGET-52-PASADZ-01A-01R.tsv	TARGET	TARGET
MRT	TARGET	Kidney	MRT	Primary	NA	Alive	TARGET-RT_TARGET-52-PASAMZ-01A-01R	bulkRNAseq/TARGET-RT/TARGET-RT_TARGET-52-PASAMZ-01A-01R.tsv	TARGET	TARGET
MRT	TARGET	Kidney	MRT	Primary	NA	Alive	TARGET-RT_TARGET-52-PASCDH-01A-01R	bulkRNAseq/TARGET-RT/TARGET-RT_TARGET-52-PASCDH-01A-01R.tsv	TARGET	TARGET
MRT	TARGET	Kidney	MRT	Primary	NA	Alive	TARGET-RT_TARGET-52-PASDLA-01A-01R	bulkRNAseq/TARGET-RT/TARGET-RT_TARGET-52-PASDLA-01A-01R.tsv	TARGET	TARGET
MRT	TARGET	Kidney	MRT	Normal	NA	Alive	TARGET-RT_TARGET-52-PASDLA-11A-01R	bulkRNAseq/TARGET-RT/TARGET-RT_TARGET-52-PASDLA-11A-01R.tsv	TARGET	Rail-RNA
MRT	TARGET	Kidney	MRT	Primary	NA	NA	TARGET-RT_TARGET-52-PASGCL-01A-02R	bulkRNAseq/TARGET-RT/TARGET-RT_TARGET-52-PASGCL-01A-02R.tsv	TARGET	TARGET
MRT	TARGET	Kidney	MRT	Primary	NA	Dead	TARGET-RT_TARGET-52-PASGGN-01A-01R	bulkRNAseq/TARGET-RT/TARGET-RT_TARGET-52-PASGGN-01A-01R.tsv	TARGET	TARGET
MRT	TARGET	Kidney	MRT	Primary	NA	Alive	TARGET-RT_TARGET-52-PASILR-01A-01R	bulkRNAseq/TARGET-RT/TARGET-RT_TARGET-52-PASILR-01A-01R.tsv	TARGET	TARGET
MRT	TARGET	Kidney	MRT	Primary	NA	NA	TARGET-RT_TARGET-52-PASNED-01A-01R	bulkRNAseq/TARGET-RT/TARGET-RT_TARGET-52-PASNED-01A-01R.tsv	TARGET	TARGET
MRT	TARGET	Kidney	MRT	Primary	NA	Dead	TARGET-RT_TARGET-52-PASRHU-01A-02R	bulkRNAseq/TARGET-RT/TARGET-RT_TARGET-52-PASRHU-01A-02R.tsv	TARGET	TARGET
MRT	TARGET	Kidney	MRT	Primary	NA	Alive	TARGET-RT_TARGET-52-PASVDP-01A-01R	bulkRNAseq/TARGET-RT/TARGET-RT_TARGET-52-PASVDP-01A-01R.tsv	TARGET	TARGET
MRT	TARGET	Kidney	MRT	Primary	NA	Dead	TARGET-RT_TARGET-52-PASWZZ-01A-01R	bulkRNAseq/TARGET-RT/TARGET-RT_TARGET-52-PASWZZ-01A-01R.tsv	TARGET	TARGET
MRT	TARGET	Kidney	MRT	Primary	NA	Alive	TARGET-RT_TARGET-52-PASXGF-01A-01R	bulkRNAseq/TARGET-RT/TARGET-RT_TARGET-52-PASXGF-01A-01R.tsv	TARGET	TARGET
MRT	TARGET	Kidney	MRT	Primary	NA	Dead	TARGET-RT_TARGET-52-PASXNA-01A-01R	bulkRNAseq/TARGET-RT/TARGET-RT_TARGET-52-PASXNA-01A-01R.tsv	TARGET	TARGET
MRT	TARGET	Kidney	MRT	Primary	NA	Dead	TARGET-RT_TARGET-52-PASYNF-01A-01R	bulkRNAseq/TARGET-RT/TARGET-RT_TARGET-52-PASYNF-01A-01R.tsv	TARGET	TARGET
MRT	TARGET	Kidney	MRT	Primary	NA	Dead	TARGET-RT_TARGET-52-PASZYE-01A-01R	bulkRNAseq/TARGET-RT/TARGET-RT_TARGET-52-PASZYE-01A-01R.tsv	TARGET	TARGET
MRT	TARGET	Kidney	MRT	Primary	NA	Dead	TARGET-RT_TARGET-52-PATAFT-01A-01R	bulkRNAseq/TARGET-RT/TARGET-RT_TARGET-52-PATAFT-01A-01R.tsv	TARGET	TARGET
MRT	TARGET	Kidney	MRT	Primary	NA	Alive	TARGET-RT_TARGET-52-PATBLF-01A-01R	bulkRNAseq/TARGET-RT/TARGET-RT_TARGET-52-PATBLF-01A-01R.tsv	TARGET	TARGET
MRT	TARGET	Kidney	MRT	Primary	NA	Alive	TARGET-RT_TARGET-52-PATDVL-01A-01R	bulkRNAseq/TARGET-RT/TARGET-RT_TARGET-52-PATDVL-01A-01R.tsv	TARGET	TARGET
MRT	TARGET	Kidney	MRT	Primary	NA	Dead	TARGET-RT_TARGET-52-PATENH-01A-01R	bulkRNAseq/TARGET-RT/TARGET-RT_TARGET-52-PATENH-01A-01R.tsv	TARGET	TARGET
MRT	TARGET	Kidney	MRT	Primary	NA	Alive	TARGET-RT_TARGET-52-PATFXW-01A-01R	bulkRNAseq/TARGET-RT/TARGET-RT_TARGET-52-PATFXW-01A-01R.tsv	TARGET	TARGET
MRT	TARGET	Kidney	MRT	Primary	NA	Dead	TARGET-RT_TARGET-52-PATFZZ-01A-01R	bulkRNAseq/TARGET-RT/TARGET-RT_TARGET-52-PATFZZ-01A-01R.tsv	TARGET	TARGET
MRT	TARGET	Kidney	MRT	Primary	NA	Dead	TARGET-RT_TARGET-52-PATXEE-01A-01R	bulkRNAseq/TARGET-RT/TARGET-RT_TARGET-52-PATXEE-01A-01R.tsv	TARGET	TARGET
MRT	TARGET	Kidney	MRT	Primary	NA	Dead	TARGET-RT_TARGET-52-PATXKA-01A-01R	bulkRNAseq/TARGET-RT/TARGET-RT_TARGET-52-PATXKA-01A-01R.tsv	TARGET	TARGET
MRT	TARGET	Kidney	MRT	Primary	NA	Dead	TARGET-RT_TARGET-52-PAUCGJ-01A-01R	bulkRNAseq/TARGET-RT/TARGET-RT_TARGET-52-PAUCGJ-01A-01R.tsv	TARGET	TARGET
MRT	TARGET	Kidney	MRT	Primary	NA	Dead	TARGET-RT_TARGET-52-PAUDPV-01A-01R	bulkRNAseq/TARGET-RT/TARGET-RT_TARGET-52-PAUDPV-01A-01R.tsv	TARGET	TARGET
MRT	TARGET	Kidney	MRT	Normal	NA	Dead	TARGET-RT_TARGET-52-PAUDPV-11A-01R	bulkRNAseq/TARGET-RT/TARGET-RT_TARGET-52-PAUDPV-11A-01R.tsv	TARGET	Rail-RNA
MRT	TARGET	Kidney	MRT	Primary	NA	Alive	TARGET-RT_TARGET-52-PAUEKW-01A-01R	bulkRNAseq/TARGET-RT/TARGET-RT_TARGET-52-PAUEKW-01A-01R.tsv	TARGET	TARGET
MRT	TARGET	Kidney	MRT	Primary	NA	Alive	TARGET-RT_TARGET-52-PAUFVP-01A-01R	bulkRNAseq/TARGET-RT/TARGET-RT_TARGET-52-PAUFVP-01A-01R.tsv	TARGET	TARGET
MRT	TARGET	Kidney	MRT	Primary	NA	Dead	TARGET-RT_TARGET-52-PAUGYZ-01A-01R	bulkRNAseq/TARGET-RT/TARGET-RT_TARGET-52-PAUGYZ-01A-01R.tsv	TARGET	TARGET
MRT	TARGET	Kidney	MRT	Primary	NA	Alive	TARGET-RT_TARGET-52-PAUHAZ-01A-01R	bulkRNAseq/TARGET-RT/TARGET-RT_TARGET-52-PAUHAZ-01A-01R.tsv	TARGET	TARGET
MRT	TARGET	Kidney	MRT	Primary	NA	Alive	TARGET-RT_TARGET-52-PAUNPA-01A-01R	bulkRNAseq/TARGET-RT/TARGET-RT_TARGET-52-PAUNPA-01A-01R.tsv	TARGET	TARGET
MRT	TARGET	Kidney	MRT	Primary	NA	NA	TARGET-RT_TARGET-52-PAVCKS-01A-01R	bulkRNAseq/TARGET-RT/TARGET-RT_TARGET-52-PAVCKS-01A-01R.tsv	TARGET	TARGET
MRT	TARGET	Kidney	MRT	Primary	NA	NA	TARGET-RT_TARGET-52-PAVDPR-01A-01R	bulkRNAseq/TARGET-RT/TARGET-RT_TARGET-52-PAVDPR-01A-01R.tsv	TARGET	TARGET
MRT	TARGET	Kidney	MRT	Primary	NA	Alive	TARGET-RT_TARGET-52-PAVITI-01A-01R	bulkRNAseq/TARGET-RT/TARGET-RT_TARGET-52-PAVITI-01A-01R.tsv	TARGET	TARGET
MRT	TARGET	Kidney	MRT	Primary	NA	Alive	TARGET-RT_TARGET-52-PAVVIT-01A-01R	bulkRNAseq/TARGET-RT/TARGET-RT_TARGET-52-PAVVIT-01A-01R.tsv	TARGET	TARGET
MRT	TARGET	Kidney	MRT	Primary	NA	Alive	TARGET-RT_TARGET-52-PAWFBL-01A-01R	bulkRNAseq/TARGET-RT/TARGET-RT_TARGET-52-PAWFBL-01A-01R.tsv	TARGET	TARGET
MRT	TARGET	Kidney	MRT	Primary	NA	Alive	TARGET-RT_TARGET-52-PAWFWK-01A-01R	bulkRNAseq/TARGET-RT/TARGET-RT_TARGET-52-PAWFWK-01A-01R.tsv	TARGET	TARGET
FoetalMap	Sanger	Kidney	Normal	Normal	NA	NA	FoetalMap_5279STDY7449361	bulkRNAseq/FoetalMap/FoetalMap_5279STDY7449361.tsv	Sanger	Rail-RNA
FoetalMap	Sanger	Kidney	Normal	Normal	NA	NA	FoetalMap_5279STDY7449369	bulkRNAseq/FoetalMap/FoetalMap_5279STDY7449369.tsv	Sanger	Rail-RNA
GTEX	GTEX	Kidney	Normal	Normal	Kidney - Cortex	NA	GTEX_SRR1325483	bulkRNAseq/GTEX/GTEX_SRR1325483.tsv	GTEX	Rail-RNA
GTEX	GTEX	Kidney	Normal	Normal	Kidney - Cortex	NA	GTEX_SRR1443092	bulkRNAseq/GTEX/GTEX_SRR1443092.tsv	GTEX	Rail-RNA
GTEX	GTEX	Kidney	Normal	Normal	Kidney - Cortex	NA	GTEX_SRR1362263	bulkRNAseq/GTEX/GTEX_SRR1362263.tsv	GTEX	Rail-RNA
GTEX	GTEX	Kidney	Normal	Normal	Kidney - Cortex	NA	GTEX_SRR1105272	bulkRNAseq/GTEX/GTEX_SRR1105272.tsv	GTEX	Rail-RNA
GTEX	GTEX	Kidney	Normal	Normal	Kidney - Cortex	NA	GTEX_SRR1377578	bulkRNAseq/GTEX/GTEX_SRR1377578.tsv	GTEX	Rail-RNA
GTEX	GTEX	Kidney	Normal	Normal	Kidney - Cortex	NA	GTEX_SRR1085759	bulkRNAseq/GTEX/GTEX_SRR1085759.tsv	GTEX	Rail-RNA
GTEX	GTEX	Kidney	Normal	Normal	Kidney - Cortex	NA	GTEX_SRR1469746	bulkRNAseq/GTEX/GTEX_SRR1469746.tsv	GTEX	Rail-RNA
GTEX	GTEX	Kidney	Normal	Normal	Kidney - Cortex	NA	GTEX_SRR1071807	bulkRNAseq/GTEX/GTEX_SRR1071807.tsv	GTEX	Rail-RNA
GTEX	GTEX	Kidney	Normal	Normal	Kidney - Cortex	NA	GTEX_SRR1486080	bulkRNAseq/GTEX/GTEX_SRR1486080.tsv	GTEX	Rail-RNA
GTEX	GTEX	Kidney	Normal	Normal	Kidney - Cortex	NA	GTEX_SRR1490658	bulkRNAseq/GTEX/GTEX_SRR1490658.tsv	GTEX	Rail-RNA
GTEX	GTEX	Kidney	Normal	Normal	Kidney - Cortex	NA	GTEX_SRR1435730	bulkRNAseq/GTEX/GTEX_SRR1435730.tsv	GTEX	Rail-RNA
GTEX	GTEX	Kidney	Normal	Normal	Kidney - Cortex	NA	GTEX_SRR1452888	bulkRNAseq/GTEX/GTEX_SRR1452888.tsv	GTEX	Rail-RNA
GTEX	GTEX	Kidney	Normal	Normal	Kidney - Cortex	NA	GTEX_SRR1089504	bulkRNAseq/GTEX/GTEX_SRR1089504.tsv	GTEX	Rail-RNA
GTEX	GTEX	Kidney	Normal	Normal	Kidney - Cortex	NA	GTEX_SRR1080366	bulkRNAseq/GTEX/GTEX_SRR1080366.tsv	GTEX	Rail-RNA
GTEX	GTEX	Kidney	Normal	Normal	Kidney - Cortex	NA	GTEX_SRR1340662	bulkRNAseq/GTEX/GTEX_SRR1340662.tsv	GTEX	Rail-RNA
GTEX	GTEX	Kidney	Normal	Normal	Kidney - Cortex	NA	GTEX_SRR1433066	bulkRNAseq/GTEX/GTEX_SRR1433066.tsv	GTEX	Rail-RNA
GTEX	GTEX	Kidney	Normal	Normal	Kidney - Cortex	NA	GTEX_SRR1328447	bulkRNAseq/GTEX/GTEX_SRR1328447.tsv	GTEX	Rail-RNA
GTEX	GTEX	Kidney	Normal	Normal	Kidney - Cortex	NA	GTEX_SRR1329154	bulkRNAseq/GTEX/GTEX_SRR1329154.tsv	GTEX	Rail-RNA
GTEX	GTEX	Kidney	Normal	Normal	Kidney - Cortex	NA	GTEX_SRR1468426	bulkRNAseq/GTEX/GTEX_SRR1468426.tsv	GTEX	Rail-RNA
GTEX	GTEX	Kidney	Normal	Normal	Kidney - Cortex	NA	GTEX_SRR1380931	bulkRNAseq/GTEX/GTEX_SRR1380931.tsv	GTEX	Rail-RNA
GTEX	GTEX	Kidney	Normal	Normal	Kidney - Cortex	NA	GTEX_SRR1465871	bulkRNAseq/GTEX/GTEX_SRR1465871.tsv	GTEX	Rail-RNA
GTEX	GTEX	Kidney	Normal	Normal	Kidney - Cortex	NA	GTEX_SRR821356	bulkRNAseq/GTEX/GTEX_SRR821356.tsv	GTEX	Rail-RNA
GTEX	GTEX	Kidney	Normal	Normal	Kidney - Cortex	NA	GTEX_SRR1437274	bulkRNAseq/GTEX/GTEX_SRR1437274.tsv	GTEX	Rail-RNA
GTEX	GTEX	Kidney	Normal	Normal	Kidney - Cortex	NA	GTEX_SRR809943	bulkRNAseq/GTEX/GTEX_SRR809943.tsv	GTEX	Rail-RNA
GTEX	GTEX	Kidney	Normal	Normal	Kidney - Cortex	NA	GTEX_SRR1456711	bulkRNAseq/GTEX/GTEX_SRR1456711.tsv	GTEX	Rail-RNA
GTEX	GTEX	Kidney	Normal	Normal	Kidney - Cortex	NA	GTEX_SRR1445835	bulkRNAseq/GTEX/GTEX_SRR1445835.tsv	GTEX	Rail-RNA
GTEX	GTEX	Kidney	Normal	Normal	Kidney - Cortex	NA	GTEX_SRR1442708	bulkRNAseq/GTEX/GTEX_SRR1442708.tsv	GTEX	Rail-RNA
GTEX	GTEX	Kidney	Normal	Normal	Kidney - Cortex	NA	GTEX_SRR1420649	bulkRNAseq/GTEX/GTEX_SRR1420649.tsv	GTEX	Rail-RNA
GTEX	GTEX	Kidney	Normal	Normal	Kidney - Cortex	NA	GTEX_SRR810007	bulkRNAseq/GTEX/GTEX_SRR810007.tsv	GTEX	Rail-RNA
GTEX	GTEX	Kidney	Normal	Normal	Kidney - Cortex	NA	GTEX_SRR1447631	bulkRNAseq/GTEX/GTEX_SRR1447631.tsv	GTEX	Rail-RNA
GTEX	GTEX	Kidney	Normal	Normal	Kidney - Cortex	NA	GTEX_SRR1500261	bulkRNAseq/GTEX/GTEX_SRR1500261.tsv	GTEX	Rail-RNA
GTEX	GTEX	Kidney	Normal	Normal	Kidney - Cortex	NA	GTEX_SRR1416516	bulkRNAseq/GTEX/GTEX_SRR1416516.tsv	GTEX	Rail-RNA
GTEX	GTEX	Kidney	Normal	Normal	Kidney - Cortex	NA	GTEX_SRR1314940	bulkRNAseq/GTEX/GTEX_SRR1314940.tsv	GTEX	Rail-RNA
GTEX	GTEX	Kidney	Normal	Normal	Kidney - Cortex	NA	GTEX_SRR1432650	bulkRNAseq/GTEX/GTEX_SRR1432650.tsv	GTEX	Rail-RNA
GTEX	GTEX	Kidney	Normal	Normal	Kidney - Cortex	NA	GTEX_SRR1317086	bulkRNAseq/GTEX/GTEX_SRR1317086.tsv	GTEX	Rail-RNA
GTEX	GTEX	Kidney	Normal	Normal	Kidney - Cortex	NA	GTEX_SRR1396700	bulkRNAseq/GTEX/GTEX_SRR1396700.tsv	GTEX	Rail-RNA
NBL	TARGET	Adrenal	NBL	Primary	High Risk	Dead	TARGET-NBL_TARGET-30-PAIFXV-01A-01R	bulkRNAseq/TARGET-NBL/TARGET-NBL_TARGET-30-PAIFXV-01A-01R.tsv	TARGET	TARGET
NBL	TARGET	Adrenal	NBL	Primary	High Risk	Dead	TARGET-NBL_TARGET-30-PAIPGU-01A-01R	bulkRNAseq/TARGET-NBL/TARGET-NBL_TARGET-30-PAIPGU-01A-01R.tsv	TARGET	TARGET
NBL	TARGET	Adrenal	NBL	Primary	High Risk	Dead	TARGET-NBL_TARGET-30-PAISNS-01A-01R	bulkRNAseq/TARGET-NBL/TARGET-NBL_TARGET-30-PAISNS-01A-01R.tsv	TARGET	TARGET
NBL	TARGET	Adrenal	NBL	Primary	High Risk	Dead	TARGET-NBL_TARGET-30-PAITCI-01A-01R	bulkRNAseq/TARGET-NBL/TARGET-NBL_TARGET-30-PAITCI-01A-01R.tsv	TARGET	TARGET
NBL	TARGET	Adrenal	NBL	Primary	High Risk	Dead	TARGET-NBL_TARGET-30-PAIVHE-01A-01R	bulkRNAseq/TARGET-NBL/TARGET-NBL_TARGET-30-PAIVHE-01A-01R.tsv	TARGET	TARGET
NBL	TARGET	Adrenal	NBL	Primary	High Risk	Alive	TARGET-NBL_TARGET-30-PAKYZS-01A-01R	bulkRNAseq/TARGET-NBL/TARGET-NBL_TARGET-30-PAKYZS-01A-01R.tsv	TARGET	TARGET
NBL	TARGET	Adrenal	NBL	Primary	Intermediate Risk	Alive	TARGET-NBL_TARGET-30-PAKZRH-01A-01R	bulkRNAseq/TARGET-NBL/TARGET-NBL_TARGET-30-PAKZRH-01A-01R.tsv	TARGET	TARGET
NBL	TARGET	Adrenal	NBL	Primary	High Risk	Dead	TARGET-NBL_TARGET-30-PALBFW-01A-01R	bulkRNAseq/TARGET-NBL/TARGET-NBL_TARGET-30-PALBFW-01A-01R.tsv	TARGET	TARGET
NBL	TARGET	Adrenal	NBL	Primary	High Risk	Alive	TARGET-NBL_TARGET-30-PALCBW-01A-01R	bulkRNAseq/TARGET-NBL/TARGET-NBL_TARGET-30-PALCBW-01A-01R.tsv	TARGET	TARGET
NBL	TARGET	Adrenal	NBL	Primary	High Risk	Dead	TARGET-NBL_TARGET-30-PALETP-01A-01R	bulkRNAseq/TARGET-NBL/TARGET-NBL_TARGET-30-PALETP-01A-01R.tsv	TARGET	TARGET
NBL	TARGET	Adrenal	NBL	Primary	High Risk	Alive	TARGET-NBL_TARGET-30-PALEVG-01A-01R	bulkRNAseq/TARGET-NBL/TARGET-NBL_TARGET-30-PALEVG-01A-01R.tsv	TARGET	TARGET
NBL	TARGET	Adrenal	NBL	Primary	High Risk	Dead	TARGET-NBL_TARGET-30-PALIIN-01A-01R	bulkRNAseq/TARGET-NBL/TARGET-NBL_TARGET-30-PALIIN-01A-01R.tsv	TARGET	TARGET
NBL	TARGET	Adrenal	NBL	Primary	High Risk	Alive	TARGET-NBL_TARGET-30-PALKUC-01A-01R	bulkRNAseq/TARGET-NBL/TARGET-NBL_TARGET-30-PALKUC-01A-01R.tsv	TARGET	TARGET
NBL	TARGET	Adrenal	NBL	Primary	High Risk	Alive	TARGET-NBL_TARGET-30-PALNVP-01A-01R	bulkRNAseq/TARGET-NBL/TARGET-NBL_TARGET-30-PALNVP-01A-01R.tsv	TARGET	TARGET
NBL	TARGET	Adrenal	NBL	Primary	High Risk	Dead	TARGET-NBL_TARGET-30-PALTEG-01A-01R	bulkRNAseq/TARGET-NBL/TARGET-NBL_TARGET-30-PALTEG-01A-01R.tsv	TARGET	TARGET
NBL	TARGET	Adrenal	NBL	Primary	High Risk	Dead	TARGET-NBL_TARGET-30-PALUYS-01A-01R	bulkRNAseq/TARGET-NBL/TARGET-NBL_TARGET-30-PALUYS-01A-01R.tsv	TARGET	TARGET
NBL	TARGET	Adrenal	NBL	Primary	High Risk	Dead	TARGET-NBL_TARGET-30-PALVKK-01A-01R	bulkRNAseq/TARGET-NBL/TARGET-NBL_TARGET-30-PALVKK-01A-01R.tsv	TARGET	TARGET
NBL	TARGET	Adrenal	NBL	Primary	High Risk	Dead	TARGET-NBL_TARGET-30-PALWVJ-01A-01R	bulkRNAseq/TARGET-NBL/TARGET-NBL_TARGET-30-PALWVJ-01A-01R.tsv	TARGET	TARGET
NBL	TARGET	Adrenal	NBL	Primary	High Risk	Alive	TARGET-NBL_TARGET-30-PALXTB-01A-01R	bulkRNAseq/TARGET-NBL/TARGET-NBL_TARGET-30-PALXTB-01A-01R.tsv	TARGET	TARGET
NBL	TARGET	Adrenal	NBL	Primary	High Risk	Alive	TARGET-NBL_TARGET-30-PALZZV-01A-01R	bulkRNAseq/TARGET-NBL/TARGET-NBL_TARGET-30-PALZZV-01A-01R.tsv	TARGET	TARGET
NBL	TARGET	Adrenal	NBL	Primary	High Risk	Dead	TARGET-NBL_TARGET-30-PAMEZH-01A-01R	bulkRNAseq/TARGET-NBL/TARGET-NBL_TARGET-30-PAMEZH-01A-01R.tsv	TARGET	TARGET
NBL	TARGET	Adrenal	NBL	Primary	High Risk	Dead	TARGET-NBL_TARGET-30-PAMMXF-01A-01R	bulkRNAseq/TARGET-NBL/TARGET-NBL_TARGET-30-PAMMXF-01A-01R.tsv	TARGET	TARGET
NBL	TARGET	Adrenal	NBL	Primary	High Risk	Dead	TARGET-NBL_TARGET-30-PAMNLH-01A-01R	bulkRNAseq/TARGET-NBL/TARGET-NBL_TARGET-30-PAMNLH-01A-01R.tsv	TARGET	TARGET
NBL	TARGET	Adrenal	NBL	Primary	High Risk	Dead	TARGET-NBL_TARGET-30-PAMVRA-01A-01R	bulkRNAseq/TARGET-NBL/TARGET-NBL_TARGET-30-PAMVRA-01A-01R.tsv	TARGET	TARGET
NBL	TARGET	Adrenal	NBL	Primary	High Risk	Dead	TARGET-NBL_TARGET-30-PAMYCE-01A-01R	bulkRNAseq/TARGET-NBL/TARGET-NBL_TARGET-30-PAMYCE-01A-01R.tsv	TARGET	TARGET
NBL	TARGET	Adrenal	NBL	Primary	High Risk	Alive	TARGET-NBL_TARGET-30-PAMZGT-01A-01R	bulkRNAseq/TARGET-NBL/TARGET-NBL_TARGET-30-PAMZGT-01A-01R.tsv	TARGET	TARGET
NBL	TARGET	Adrenal	NBL	Primary	High Risk	Dead	TARGET-NBL_TARGET-30-PAMZMG-01A-01R	bulkRNAseq/TARGET-NBL/TARGET-NBL_TARGET-30-PAMZMG-01A-01R.tsv	TARGET	TARGET
NBL	TARGET	Adrenal	NBL	Primary	High Risk	Dead	TARGET-NBL_TARGET-30-PANBJH-01A-01R	bulkRNAseq/TARGET-NBL/TARGET-NBL_TARGET-30-PANBJH-01A-01R.tsv	TARGET	TARGET
NBL	TARGET	Adrenal	NBL	Primary	High Risk	Dead	TARGET-NBL_TARGET-30-PANBMJ-01A-01R	bulkRNAseq/TARGET-NBL/TARGET-NBL_TARGET-30-PANBMJ-01A-01R.tsv	TARGET	TARGET
NBL	TARGET	Adrenal	NBL	Primary	High Risk	Dead	TARGET-NBL_TARGET-30-PANBSP-01A-01R	bulkRNAseq/TARGET-NBL/TARGET-NBL_TARGET-30-PANBSP-01A-01R.tsv	TARGET	TARGET
NBL	TARGET	Adrenal	NBL	Primary	High Risk	Alive	TARGET-NBL_TARGET-30-PANGXK-01A-01R	bulkRNAseq/TARGET-NBL/TARGET-NBL_TARGET-30-PANGXK-01A-01R.tsv	TARGET	TARGET
NBL	TARGET	Adrenal	NBL	Primary	High Risk	Dead	TARGET-NBL_TARGET-30-PANJLH-01A-01R	bulkRNAseq/TARGET-NBL/TARGET-NBL_TARGET-30-PANJLH-01A-01R.tsv	TARGET	TARGET
NBL	TARGET	Adrenal	NBL	Primary	High Risk	Dead	TARGET-NBL_TARGET-30-PANLET-01A-01R	bulkRNAseq/TARGET-NBL/TARGET-NBL_TARGET-30-PANLET-01A-01R.tsv	TARGET	TARGET
NBL	TARGET	Adrenal	NBL	Primary	High Risk	Alive	TARGET-NBL_TARGET-30-PANNMS-01A-01R	bulkRNAseq/TARGET-NBL/TARGET-NBL_TARGET-30-PANNMS-01A-01R.tsv	TARGET	TARGET
NBL	TARGET	Adrenal	NBL	Primary	High Risk	Alive	TARGET-NBL_TARGET-30-PANRRW-01A-01R	bulkRNAseq/TARGET-NBL/TARGET-NBL_TARGET-30-PANRRW-01A-01R.tsv	TARGET	TARGET
NBL	TARGET	Adrenal	NBL	Primary	High Risk	Alive	TARGET-NBL_TARGET-30-PANRVJ-01A-01R	bulkRNAseq/TARGET-NBL/TARGET-NBL_TARGET-30-PANRVJ-01A-01R.tsv	TARGET	TARGET
NBL	TARGET	Adrenal	NBL	Primary	High Risk	Dead	TARGET-NBL_TARGET-30-PANSBN-01A-01R	bulkRNAseq/TARGET-NBL/TARGET-NBL_TARGET-30-PANSBN-01A-01R.tsv	TARGET	TARGET
NBL	TARGET	Adrenal	NBL	Primary	High Risk	Alive	TARGET-NBL_TARGET-30-PANUIF-01A-01R	bulkRNAseq/TARGET-NBL/TARGET-NBL_TARGET-30-PANUIF-01A-01R.tsv	TARGET	TARGET
NBL	TARGET	Adrenal	NBL	Primary	High Risk	Dead	TARGET-NBL_TARGET-30-PANWRR-01A-01R	bulkRNAseq/TARGET-NBL/TARGET-NBL_TARGET-30-PANWRR-01A-01R.tsv	TARGET	TARGET
NBL	TARGET	Adrenal	NBL	Primary	High Risk	Alive	TARGET-NBL_TARGET-30-PANXJL-01A-01R	bulkRNAseq/TARGET-NBL/TARGET-NBL_TARGET-30-PANXJL-01A-01R.tsv	TARGET	TARGET
NBL	TARGET	Adrenal	NBL	Primary	High Risk	Dead	TARGET-NBL_TARGET-30-PANYGR-01A-01R	bulkRNAseq/TARGET-NBL/TARGET-NBL_TARGET-30-PANYGR-01A-01R.tsv	TARGET	TARGET
NBL	TARGET	Adrenal	NBL	Primary	High Risk	Dead	TARGET-NBL_TARGET-30-PANZPV-01A-01R	bulkRNAseq/TARGET-NBL/TARGET-NBL_TARGET-30-PANZPV-01A-01R.tsv	TARGET	TARGET
NBL	TARGET	Adrenal	NBL	Primary	Low Risk	Alive	TARGET-NBL_TARGET-30-PANZRV-01A-01R	bulkRNAseq/TARGET-NBL/TARGET-NBL_TARGET-30-PANZRV-01A-01R.tsv	TARGET	TARGET
NBL	TARGET	Adrenal	NBL	Primary	High Risk	Dead	TARGET-NBL_TARGET-30-PANZVU-01A-01R	bulkRNAseq/TARGET-NBL/TARGET-NBL_TARGET-30-PANZVU-01A-01R.tsv	TARGET	TARGET
NBL	TARGET	Adrenal	NBL	Primary	High Risk	Dead	TARGET-NBL_TARGET-30-PAPBGH-01A-01R	bulkRNAseq/TARGET-NBL/TARGET-NBL_TARGET-30-PAPBGH-01A-01R.tsv	TARGET	TARGET
NBL	TARGET	Adrenal	NBL	Primary	High Risk	Alive	TARGET-NBL_TARGET-30-PAPBJE-01A-01R	bulkRNAseq/TARGET-NBL/TARGET-NBL_TARGET-30-PAPBJE-01A-01R.tsv	TARGET	TARGET
NBL	TARGET	Adrenal	NBL	Primary	High Risk	Dead	TARGET-NBL_TARGET-30-PAPBZI-01A-01R	bulkRNAseq/TARGET-NBL/TARGET-NBL_TARGET-30-PAPBZI-01A-01R.tsv	TARGET	TARGET
NBL	TARGET	Adrenal	NBL	Primary	High Risk	Dead	TARGET-NBL_TARGET-30-PAPCTS-01A-01R	bulkRNAseq/TARGET-NBL/TARGET-NBL_TARGET-30-PAPCTS-01A-01R.tsv	TARGET	TARGET
NBL	TARGET	Adrenal	NBL	Primary	High Risk	Dead	TARGET-NBL_TARGET-30-PAPEFE-01A-01R	bulkRNAseq/TARGET-NBL/TARGET-NBL_TARGET-30-PAPEFE-01A-01R.tsv	TARGET	TARGET
NBL	TARGET	Adrenal	NBL	Primary	High Risk	Dead	TARGET-NBL_TARGET-30-PAPHPE-01A-01R	bulkRNAseq/TARGET-NBL/TARGET-NBL_TARGET-30-PAPHPE-01A-01R.tsv	TARGET	TARGET
NBL	TARGET	Adrenal	NBL	Primary	Low Risk	Alive	TARGET-NBL_TARGET-30-PAPICY-01A-01R	bulkRNAseq/TARGET-NBL/TARGET-NBL_TARGET-30-PAPICY-01A-01R.tsv	TARGET	TARGET
NBL	TARGET	Adrenal	NBL	Primary	High Risk	Dead	TARGET-NBL_TARGET-30-PAPKWN-01A-01R	bulkRNAseq/TARGET-NBL/TARGET-NBL_TARGET-30-PAPKWN-01A-01R.tsv	TARGET	TARGET
NBL	TARGET	Adrenal	NBL	Primary	High Risk	Dead	TARGET-NBL_TARGET-30-PAPKXS-01A-01R	bulkRNAseq/TARGET-NBL/TARGET-NBL_TARGET-30-PAPKXS-01A-01R.tsv	TARGET	TARGET
NBL	TARGET	Adrenal	NBL	Primary	High Risk	Dead	TARGET-NBL_TARGET-30-PAPLSD-01A-01R	bulkRNAseq/TARGET-NBL/TARGET-NBL_TARGET-30-PAPLSD-01A-01R.tsv	TARGET	TARGET
NBL	TARGET	Adrenal	NBL	Primary	High Risk	Alive	TARGET-NBL_TARGET-30-PAPTAN-01A-01R	bulkRNAseq/TARGET-NBL/TARGET-NBL_TARGET-30-PAPTAN-01A-01R.tsv	TARGET	TARGET
NBL	TARGET	Adrenal	NBL	Primary	High Risk	Dead	TARGET-NBL_TARGET-30-PAPTCR-01A-01R	bulkRNAseq/TARGET-NBL/TARGET-NBL_TARGET-30-PAPTCR-01A-01R.tsv	TARGET	TARGET
NBL	TARGET	Adrenal	NBL	Primary	Low Risk	Alive	TARGET-NBL_TARGET-30-PAPTDH-01A-01R	bulkRNAseq/TARGET-NBL/TARGET-NBL_TARGET-30-PAPTDH-01A-01R.tsv	TARGET	TARGET
NBL	TARGET	Adrenal	NBL	Primary	High Risk	Dead	TARGET-NBL_TARGET-30-PAPTLV-01A-01R	bulkRNAseq/TARGET-NBL/TARGET-NBL_TARGET-30-PAPTLV-01A-01R.tsv	TARGET	TARGET
NBL	TARGET	Adrenal	NBL	Primary	High Risk	Alive	TARGET-NBL_TARGET-30-PAPUEB-01A-01R	bulkRNAseq/TARGET-NBL/TARGET-NBL_TARGET-30-PAPUEB-01A-01R.tsv	TARGET	TARGET
NBL	TARGET	Adrenal	NBL	Primary	High Risk	Alive	TARGET-NBL_TARGET-30-PAPUNH-01A-01R	bulkRNAseq/TARGET-NBL/TARGET-NBL_TARGET-30-PAPUNH-01A-01R.tsv	TARGET	TARGET
NBL	TARGET	Adrenal	NBL	Primary	High Risk	Dead	TARGET-NBL_TARGET-30-PAPUWY-01A-01R	bulkRNAseq/TARGET-NBL/TARGET-NBL_TARGET-30-PAPUWY-01A-01R.tsv	TARGET	TARGET
NBL	TARGET	Adrenal	NBL	Primary	High Risk	Dead	TARGET-NBL_TARGET-30-PAPVFD-01A-01R	bulkRNAseq/TARGET-NBL/TARGET-NBL_TARGET-30-PAPVFD-01A-01R.tsv	TARGET	TARGET
NBL	TARGET	Adrenal	NBL	Primary	High Risk	Alive	TARGET-NBL_TARGET-30-PAPVRN-01A-01R	bulkRNAseq/TARGET-NBL/TARGET-NBL_TARGET-30-PAPVRN-01A-01R.tsv	TARGET	TARGET
NBL	TARGET	Adrenal	NBL	Primary	High Risk	Dead	TARGET-NBL_TARGET-30-PAPVXS-01A-01R	bulkRNAseq/TARGET-NBL/TARGET-NBL_TARGET-30-PAPVXS-01A-01R.tsv	TARGET	TARGET
NBL	TARGET	Adrenal	NBL	Primary	High Risk	Alive	TARGET-NBL_TARGET-30-PAPZYP-01A-01R	bulkRNAseq/TARGET-NBL/TARGET-NBL_TARGET-30-PAPZYP-01A-01R.tsv	TARGET	TARGET
NBL	TARGET	Adrenal	NBL	Primary	High Risk	Alive	TARGET-NBL_TARGET-30-PAPZYZ-01A-01R	bulkRNAseq/TARGET-NBL/TARGET-NBL_TARGET-30-PAPZYZ-01A-01R.tsv	TARGET	TARGET
NBL	TARGET	Adrenal	NBL	Primary	High Risk	Alive	TARGET-NBL_TARGET-30-PARACM-01A-01R	bulkRNAseq/TARGET-NBL/TARGET-NBL_TARGET-30-PARACM-01A-01R.tsv	TARGET	TARGET
NBL	TARGET	Adrenal	NBL	Primary	High Risk	Alive	TARGET-NBL_TARGET-30-PARACS-01A-01R	bulkRNAseq/TARGET-NBL/TARGET-NBL_TARGET-30-PARACS-01A-01R.tsv	TARGET	TARGET
NBL	TARGET	Adrenal	NBL	Primary	High Risk	Dead	TARGET-NBL_TARGET-30-PARAMT-01A-01R	bulkRNAseq/TARGET-NBL/TARGET-NBL_TARGET-30-PARAMT-01A-01R.tsv	TARGET	TARGET
NBL	TARGET	Adrenal	NBL	Primary	Intermediate Risk	Alive	TARGET-NBL_TARGET-30-PARBAJ-01A-01R	bulkRNAseq/TARGET-NBL/TARGET-NBL_TARGET-30-PARBAJ-01A-01R.tsv	TARGET	TARGET
NBL	TARGET	Adrenal	NBL	Primary	High Risk	Dead	TARGET-NBL_TARGET-30-PARBGP-01A-01R	bulkRNAseq/TARGET-NBL/TARGET-NBL_TARGET-30-PARBGP-01A-01R.tsv	TARGET	TARGET
NBL	TARGET	Adrenal	NBL	Primary	High Risk	Alive	TARGET-NBL_TARGET-30-PARDCK-01A-01R	bulkRNAseq/TARGET-NBL/TARGET-NBL_TARGET-30-PARDCK-01A-01R.tsv	TARGET	TARGET
NBL	TARGET	Adrenal	NBL	Primary	High Risk	Alive	TARGET-NBL_TARGET-30-PARDIW-01A-01R	bulkRNAseq/TARGET-NBL/TARGET-NBL_TARGET-30-PARDIW-01A-01R.tsv	TARGET	TARGET
NBL	TARGET	Adrenal	NBL	Primary	Low Risk	Alive	TARGET-NBL_TARGET-30-PARFRE-01A-01R	bulkRNAseq/TARGET-NBL/TARGET-NBL_TARGET-30-PARFRE-01A-01R.tsv	TARGET	TARGET
NBL	TARGET	Adrenal	NBL	Primary	High Risk	Dead	TARGET-NBL_TARGET-30-PARFWB-01A-01R	bulkRNAseq/TARGET-NBL/TARGET-NBL_TARGET-30-PARFWB-01A-01R.tsv	TARGET	TARGET
NBL	TARGET	Adrenal	NBL	Primary	High Risk	Dead	TARGET-NBL_TARGET-30-PARGKK-01A-01R	bulkRNAseq/TARGET-NBL/TARGET-NBL_TARGET-30-PARGKK-01A-01R.tsv	TARGET	TARGET
NBL	TARGET	Adrenal	NBL	Primary	Intermediate Risk	Dead	TARGET-NBL_TARGET-30-PARHAM-01A-01R	bulkRNAseq/TARGET-NBL/TARGET-NBL_TARGET-30-PARHAM-01A-01R.tsv	TARGET	TARGET
NBL	TARGET	Adrenal	NBL	Primary	Low Risk	Alive	TARGET-NBL_TARGET-30-PARJVP-01A-01R	bulkRNAseq/TARGET-NBL/TARGET-NBL_TARGET-30-PARJVP-01A-01R.tsv	TARGET	TARGET
NBL	TARGET	Adrenal	NBL	Primary	High Risk	Dead	TARGET-NBL_TARGET-30-PARKGJ-01A-01R	bulkRNAseq/TARGET-NBL/TARGET-NBL_TARGET-30-PARKGJ-01A-01R.tsv	TARGET	TARGET
NBL	TARGET	Adrenal	NBL	Primary	Low Risk	Alive	TARGET-NBL_TARGET-30-PARNNC-01A-01R	bulkRNAseq/TARGET-NBL/TARGET-NBL_TARGET-30-PARNNC-01A-01R.tsv	TARGET	TARGET
NBL	TARGET	Adrenal	NBL	Primary	High Risk	Dead	TARGET-NBL_TARGET-30-PARSBI-01A-01R	bulkRNAseq/TARGET-NBL/TARGET-NBL_TARGET-30-PARSBI-01A-01R.tsv	TARGET	TARGET
NBL	TARGET	Adrenal	NBL	Primary	High Risk	Dead	TARGET-NBL_TARGET-30-PARVLK-01A-01R	bulkRNAseq/TARGET-NBL/TARGET-NBL_TARGET-30-PARVLK-01A-01R.tsv	TARGET	TARGET
NBL	TARGET	Adrenal	NBL	Primary	High Risk	Alive	TARGET-NBL_TARGET-30-PARYNK-01A-01R	bulkRNAseq/TARGET-NBL/TARGET-NBL_TARGET-30-PARYNK-01A-01R.tsv	TARGET	TARGET
NBL	TARGET	Adrenal	NBL	Primary	Intermediate Risk	Alive	TARGET-NBL_TARGET-30-PARZCJ-01A-01R	bulkRNAseq/TARGET-NBL/TARGET-NBL_TARGET-30-PARZCJ-01A-01R.tsv	TARGET	TARGET
NBL	TARGET	Adrenal	NBL	Primary	Low Risk	Alive	TARGET-NBL_TARGET-30-PARZHA-01A-01R	bulkRNAseq/TARGET-NBL/TARGET-NBL_TARGET-30-PARZHA-01A-01R.tsv	TARGET	TARGET
NBL	TARGET	Adrenal	NBL	Primary	High Risk	Alive	TARGET-NBL_TARGET-30-PARZIP-01A-01R	bulkRNAseq/TARGET-NBL/TARGET-NBL_TARGET-30-PARZIP-01A-01R.tsv	TARGET	TARGET
NBL	TARGET	Adrenal	NBL	Primary	Low Risk	Alive	TARGET-NBL_TARGET-30-PASCFC-01A-01R	bulkRNAseq/TARGET-NBL/TARGET-NBL_TARGET-30-PASCFC-01A-01R.tsv	TARGET	TARGET
NBL	TARGET	Adrenal	NBL	Primary	Intermediate Risk	Alive	TARGET-NBL_TARGET-30-PASCTR-01A-01R	bulkRNAseq/TARGET-NBL/TARGET-NBL_TARGET-30-PASCTR-01A-01R.tsv	TARGET	TARGET
NBL	TARGET	Adrenal	NBL	Primary	High Risk	Dead	TARGET-NBL_TARGET-30-PASEGA-01A-01R	bulkRNAseq/TARGET-NBL/TARGET-NBL_TARGET-30-PASEGA-01A-01R.tsv	TARGET	TARGET
NBL	TARGET	Adrenal	NBL	Primary	High Risk	Dead	TARGET-NBL_TARGET-30-PASFGG-01A-01R	bulkRNAseq/TARGET-NBL/TARGET-NBL_TARGET-30-PASFGG-01A-01R.tsv	TARGET	TARGET
NBL	TARGET	Adrenal	NBL	Primary	Low Risk	Alive	TARGET-NBL_TARGET-30-PASFIC-01A-01R	bulkRNAseq/TARGET-NBL/TARGET-NBL_TARGET-30-PASFIC-01A-01R.tsv	TARGET	TARGET
NBL	TARGET	Adrenal	NBL	Primary	High Risk	Dead	TARGET-NBL_TARGET-30-PASGAP-01A-01R	bulkRNAseq/TARGET-NBL/TARGET-NBL_TARGET-30-PASGAP-01A-01R.tsv	TARGET	TARGET
NBL	TARGET	Adrenal	NBL	Primary	High Risk	Alive	TARGET-NBL_TARGET-30-PASGUT-01A-01R	bulkRNAseq/TARGET-NBL/TARGET-NBL_TARGET-30-PASGUT-01A-01R.tsv	TARGET	TARGET
NBL	TARGET	Adrenal	NBL	Primary	High Risk	Dead	TARGET-NBL_TARGET-30-PASHFA-01A-01R	bulkRNAseq/TARGET-NBL/TARGET-NBL_TARGET-30-PASHFA-01A-01R.tsv	TARGET	TARGET
NBL	TARGET	Adrenal	NBL	Primary	High Risk	Alive	TARGET-NBL_TARGET-30-PASJZC-01A-01R	bulkRNAseq/TARGET-NBL/TARGET-NBL_TARGET-30-PASJZC-01A-01R.tsv	TARGET	TARGET
NBL	TARGET	Adrenal	NBL	Primary	Low Risk	Alive	TARGET-NBL_TARGET-30-PASMDM-01A-01R	bulkRNAseq/TARGET-NBL/TARGET-NBL_TARGET-30-PASMDM-01A-01R.tsv	TARGET	TARGET
NBL	TARGET	Adrenal	NBL	Primary	High Risk	Dead	TARGET-NBL_TARGET-30-PASMJG-01A-01R	bulkRNAseq/TARGET-NBL/TARGET-NBL_TARGET-30-PASMJG-01A-01R.tsv	TARGET	TARGET
NBL	TARGET	Adrenal	NBL	Primary	High Risk	Dead	TARGET-NBL_TARGET-30-PASMNT-01A-01R	bulkRNAseq/TARGET-NBL/TARGET-NBL_TARGET-30-PASMNT-01A-01R.tsv	TARGET	TARGET
NBL	TARGET	Adrenal	NBL	Primary	High Risk	Alive	TARGET-NBL_TARGET-30-PASNEF-01A-01R	bulkRNAseq/TARGET-NBL/TARGET-NBL_TARGET-30-PASNEF-01A-01R.tsv	TARGET	TARGET
NBL	TARGET	Adrenal	NBL	Primary	Low Risk	Alive	TARGET-NBL_TARGET-30-PASNML-01A-01R	bulkRNAseq/TARGET-NBL/TARGET-NBL_TARGET-30-PASNML-01A-01R.tsv	TARGET	TARGET
NBL	TARGET	Adrenal	NBL	Primary	Intermediate Risk	Alive	TARGET-NBL_TARGET-30-PASNPG-01A-01R	bulkRNAseq/TARGET-NBL/TARGET-NBL_TARGET-30-PASNPG-01A-01R.tsv	TARGET	TARGET
NBL	TARGET	Adrenal	NBL	Primary	High Risk	Dead	TARGET-NBL_TARGET-30-PASNZU-01A-01R	bulkRNAseq/TARGET-NBL/TARGET-NBL_TARGET-30-PASNZU-01A-01R.tsv	TARGET	TARGET
NBL	TARGET	Adrenal	NBL	Primary	Intermediate Risk	Alive	TARGET-NBL_TARGET-30-PASPBZ-01A-01R	bulkRNAseq/TARGET-NBL/TARGET-NBL_TARGET-30-PASPBZ-01A-01R.tsv	TARGET	TARGET
NBL	TARGET	Adrenal	NBL	Primary	High Risk	Alive	TARGET-NBL_TARGET-30-PASPER-01A-01R	bulkRNAseq/TARGET-NBL/TARGET-NBL_TARGET-30-PASPER-01A-01R.tsv	TARGET	TARGET
NBL	TARGET	Adrenal	NBL	Primary	High Risk	Alive	TARGET-NBL_TARGET-30-PASRFS-01A-01R	bulkRNAseq/TARGET-NBL/TARGET-NBL_TARGET-30-PASRFS-01A-01R.tsv	TARGET	TARGET
NBL	TARGET	Adrenal	NBL	Primary	High Risk	Alive	TARGET-NBL_TARGET-30-PASSRN-01A-01R	bulkRNAseq/TARGET-NBL/TARGET-NBL_TARGET-30-PASSRN-01A-01R.tsv	TARGET	TARGET
NBL	TARGET	Adrenal	NBL	Primary	High Risk	Dead	TARGET-NBL_TARGET-30-PASSRS-01A-01R	bulkRNAseq/TARGET-NBL/TARGET-NBL_TARGET-30-PASSRS-01A-01R.tsv	TARGET	TARGET
NBL	TARGET	Adrenal	NBL	Primary	Intermediate Risk	Alive	TARGET-NBL_TARGET-30-PASSWW-01A-01R	bulkRNAseq/TARGET-NBL/TARGET-NBL_TARGET-30-PASSWW-01A-01R.tsv	TARGET	TARGET
NBL	TARGET	Adrenal	NBL	Primary	High Risk	Dead	TARGET-NBL_TARGET-30-PASTCN-01A-01R	bulkRNAseq/TARGET-NBL/TARGET-NBL_TARGET-30-PASTCN-01A-01R.tsv	TARGET	TARGET
NBL	TARGET	Adrenal	NBL	Primary	High Risk	Alive	TARGET-NBL_TARGET-30-PASTKC-01A-01R	bulkRNAseq/TARGET-NBL/TARGET-NBL_TARGET-30-PASTKC-01A-01R.tsv	TARGET	TARGET
NBL	TARGET	Adrenal	NBL	Primary	High Risk	Alive	TARGET-NBL_TARGET-30-PASUCB-01A-01R	bulkRNAseq/TARGET-NBL/TARGET-NBL_TARGET-30-PASUCB-01A-01R.tsv	TARGET	TARGET
NBL	TARGET	Adrenal	NBL	Primary	High Risk	Alive	TARGET-NBL_TARGET-30-PASUYG-01A-01R	bulkRNAseq/TARGET-NBL/TARGET-NBL_TARGET-30-PASUYG-01A-01R.tsv	TARGET	TARGET
NBL	TARGET	Adrenal	NBL	Primary	High Risk	Dead	TARGET-NBL_TARGET-30-PASVRU-01A-01R	bulkRNAseq/TARGET-NBL/TARGET-NBL_TARGET-30-PASVRU-01A-01R.tsv	TARGET	TARGET
NBL	TARGET	Adrenal	NBL	Primary	High Risk	Dead	TARGET-NBL_TARGET-30-PASWFB-01A-01R	bulkRNAseq/TARGET-NBL/TARGET-NBL_TARGET-30-PASWFB-01A-01R.tsv	TARGET	TARGET
NBL	TARGET	Adrenal	NBL	Primary	High Risk	Alive	TARGET-NBL_TARGET-30-PASWIJ-01A-01R	bulkRNAseq/TARGET-NBL/TARGET-NBL_TARGET-30-PASWIJ-01A-01R.tsv	TARGET	TARGET
NBL	TARGET	Adrenal	NBL	Primary	High Risk	Alive	TARGET-NBL_TARGET-30-PASWVY-01A-01R	bulkRNAseq/TARGET-NBL/TARGET-NBL_TARGET-30-PASWVY-01A-01R.tsv	TARGET	TARGET
NBL	TARGET	Adrenal	NBL	Primary	High Risk	Alive	TARGET-NBL_TARGET-30-PASWYR-01A-01R	bulkRNAseq/TARGET-NBL/TARGET-NBL_TARGET-30-PASWYR-01A-01R.tsv	TARGET	TARGET
NBL	TARGET	Adrenal	NBL	Primary	High Risk	Alive	TARGET-NBL_TARGET-30-PASXGP-01A-01R	bulkRNAseq/TARGET-NBL/TARGET-NBL_TARGET-30-PASXGP-01A-01R.tsv	TARGET	TARGET
NBL	TARGET	Adrenal	NBL	Primary	High Risk	Alive	TARGET-NBL_TARGET-30-PASXHE-01A-01R	bulkRNAseq/TARGET-NBL/TARGET-NBL_TARGET-30-PASXHE-01A-01R.tsv	TARGET	TARGET
NBL	TARGET	Adrenal	NBL	Primary	High Risk	Alive	TARGET-NBL_TARGET-30-PASXIE-01A-01R	bulkRNAseq/TARGET-NBL/TARGET-NBL_TARGET-30-PASXIE-01A-01R.tsv	TARGET	TARGET
NBL	TARGET	Adrenal	NBL	Primary	High Risk	Alive	TARGET-NBL_TARGET-30-PASXRG-01A-01R	bulkRNAseq/TARGET-NBL/TARGET-NBL_TARGET-30-PASXRG-01A-01R.tsv	TARGET	TARGET
NBL	TARGET	Adrenal	NBL	Primary	High Risk	Alive	TARGET-NBL_TARGET-30-PASXRJ-01A-01R	bulkRNAseq/TARGET-NBL/TARGET-NBL_TARGET-30-PASXRJ-01A-01R.tsv	TARGET	TARGET
NBL	TARGET	Adrenal	NBL	Primary	Intermediate Risk	Dead	TARGET-NBL_TARGET-30-PASZKE-01A-01R	bulkRNAseq/TARGET-NBL/TARGET-NBL_TARGET-30-PASZKE-01A-01R.tsv	TARGET	TARGET
NBL	TARGET	Adrenal	NBL	Primary	High Risk	Dead	TARGET-NBL_TARGET-30-PASZPI-01A-01R	bulkRNAseq/TARGET-NBL/TARGET-NBL_TARGET-30-PASZPI-01A-01R.tsv	TARGET	TARGET
NBL	TARGET	Adrenal	NBL	Primary	Low Risk	Alive	TARGET-NBL_TARGET-30-PATAYJ-01A-01R	bulkRNAseq/TARGET-NBL/TARGET-NBL_TARGET-30-PATAYJ-01A-01R.tsv	TARGET	TARGET
NBL	TARGET	Adrenal	NBL	Primary	High Risk	Alive	TARGET-NBL_TARGET-30-PATBMM-01A-01R	bulkRNAseq/TARGET-NBL/TARGET-NBL_TARGET-30-PATBMM-01A-01R.tsv	TARGET	TARGET
NBL	TARGET	Adrenal	NBL	Primary	High Risk	Alive	TARGET-NBL_TARGET-30-PATCFL-01A-01R	bulkRNAseq/TARGET-NBL/TARGET-NBL_TARGET-30-PATCFL-01A-01R.tsv	TARGET	TARGET
NBL	TARGET	Adrenal	NBL	Primary	High Risk	Alive	TARGET-NBL_TARGET-30-PATDWN-01A-01R	bulkRNAseq/TARGET-NBL/TARGET-NBL_TARGET-30-PATDWN-01A-01R.tsv	TARGET	TARGET
NBL	TARGET	Adrenal	NBL	Primary	High Risk	Dead	TARGET-NBL_TARGET-30-PATDXC-01A-01R	bulkRNAseq/TARGET-NBL/TARGET-NBL_TARGET-30-PATDXC-01A-01R.tsv	TARGET	TARGET
NBL	TARGET	Adrenal	NBL	Primary	High Risk	Alive	TARGET-NBL_TARGET-30-PATDXG-01A-01R	bulkRNAseq/TARGET-NBL/TARGET-NBL_TARGET-30-PATDXG-01A-01R.tsv	TARGET	TARGET
NBL	TARGET	Adrenal	NBL	Primary	High Risk	Alive	TARGET-NBL_TARGET-30-PATEKG-01A-01R	bulkRNAseq/TARGET-NBL/TARGET-NBL_TARGET-30-PATEKG-01A-01R.tsv	TARGET	TARGET
NBL	TARGET	Adrenal	NBL	Primary	High Risk	Dead	TARGET-NBL_TARGET-30-PATEPF-01A-01R	bulkRNAseq/TARGET-NBL/TARGET-NBL_TARGET-30-PATEPF-01A-01R.tsv	TARGET	TARGET
NBL	TARGET	Adrenal	NBL	Primary	High Risk	Dead	TARGET-NBL_TARGET-30-PATESI-01A-01R	bulkRNAseq/TARGET-NBL/TARGET-NBL_TARGET-30-PATESI-01A-01R.tsv	TARGET	TARGET
NBL	TARGET	Adrenal	NBL	Primary	High Risk	Dead	TARGET-NBL_TARGET-30-PATFCY-01A-01R	bulkRNAseq/TARGET-NBL/TARGET-NBL_TARGET-30-PATFCY-01A-01R.tsv	TARGET	TARGET
NBL	TARGET	Adrenal	NBL	Primary	High Risk	Dead	TARGET-NBL_TARGET-30-PATFXV-01A-01R	bulkRNAseq/TARGET-NBL/TARGET-NBL_TARGET-30-PATFXV-01A-01R.tsv	TARGET	TARGET
NBL	TARGET	Adrenal	NBL	Primary	Low Risk	Alive	TARGET-NBL_TARGET-30-PATGJU-01A-01R	bulkRNAseq/TARGET-NBL/TARGET-NBL_TARGET-30-PATGJU-01A-01R.tsv	TARGET	TARGET
NBL	TARGET	Adrenal	NBL	Primary	High Risk	Dead	TARGET-NBL_TARGET-30-PATGLU-01A-01R	bulkRNAseq/TARGET-NBL/TARGET-NBL_TARGET-30-PATGLU-01A-01R.tsv	TARGET	TARGET
NBL	TARGET	Adrenal	NBL	Primary	Intermediate Risk	Alive	TARGET-NBL_TARGET-30-PATHKB-01A-01R	bulkRNAseq/TARGET-NBL/TARGET-NBL_TARGET-30-PATHKB-01A-01R.tsv	TARGET	TARGET
NBL	TARGET	Adrenal	NBL	Primary	High Risk	Alive	TARGET-NBL_TARGET-30-PATHVK-01A-01R	bulkRNAseq/TARGET-NBL/TARGET-NBL_TARGET-30-PATHVK-01A-01R.tsv	TARGET	TARGET
NBL	TARGET	Adrenal	NBL	Primary	High Risk	Dead	TARGET-NBL_TARGET-30-PATINJ-01A-01R	bulkRNAseq/TARGET-NBL/TARGET-NBL_TARGET-30-PATINJ-01A-01R.tsv	TARGET	TARGET
NBL	TARGET	Adrenal	NBL	Primary	Intermediate Risk	Dead	TARGET-NBL_TARGET-30-PATYIL-01A-01R	bulkRNAseq/TARGET-NBL/TARGET-NBL_TARGET-30-PATYIL-01A-01R.tsv	TARGET	TARGET
NBL	TARGET	Adrenal	NBL	Primary	Intermediate Risk	Alive	TARGET-NBL_TARGET-30-PAUDDK-01A-01R	bulkRNAseq/TARGET-NBL/TARGET-NBL_TARGET-30-PAUDDK-01A-01R.tsv	TARGET	TARGET
SickKids	SickKids	Kidney	Cryptic	Tumour	NA	NA	SickKids_X0043_290136	bulkRNAseq/SickKids/SickKids_X0043_290136.tsv	SickKids	SickKids
SangerMisc	Sanger	Kidney	Cryptic	Tumour	NA	NA	SangerProject1700_PR40309a	bulkRNAseq/SangerProject1700/SangerProject1700_PR40309a.tsv	Sanger	Rail-RNA

### Sheet: S2 - Single cell manifest
channelLabel	patientLabel	organ	sampleType	disease	age	sort	dataSource	assay
4834STDY7002873	Foetus15	Kidney	Normal	Normal	12 PCW	CD45+	DOI: 10.1126/science.aat1699	10X 3'
4834STDY7002874	Foetus15	Kidney	Normal	Normal	12 PCW	CD45-	DOI: 10.1126/science.aat1699	10X 3'
4834STDY7002875	Foetus16	Kidney	Normal	Normal	8+1 PCW	CD45+	DOI: 10.1126/science.aat1699	10X 3'
4834STDY7002876	Foetus16	Kidney	Normal	Normal	8+1 PCW	CD45-	DOI: 10.1126/science.aat1699	10X 3'
4834STDY7002881	Foetus17	Kidney	Normal	Normal	9+1 PCW	None	DOI: 10.1126/science.aat1699	10X 3'
4834STDY7002885	Foetus17	Kidney	Normal	Normal	9+1 PCW	CD45+	DOI: 10.1126/science.aat1699	10X 3'
4834STDY7002886	Foetus17	Kidney	Normal	Normal	9+1 PCW	CD45-	DOI: 10.1126/science.aat1699	10X 3'
FCAImmP7462242	Foetus35	Kidney	Normal	Normal	7+6 PCW	CD45+	NewData	10X 3'
FCAImmP7462243	Foetus35	Kidney	Normal	Normal	7+6 PCW	CD45-	NewData	10X 3'
FCAImmP7528292	Foetus38	Kidney	Normal	Normal	13+6 PCW	CD45+	NewData	10X 3'
FCAImmP7528293	Foetus38	Kidney	Normal	Normal	13+6 PCW	CD45-	NewData	10X 3'
FCAImmP7555849	Foetus41	Kidney	Normal	Normal	16+6 PCW	CD45+	NewData	10X 3'
FCAImmP7555850	Foetus41	Kidney	Normal	Normal	16+6 PCW	CD45-	NewData	10X 3'
FCAImmP7579214	Foetus45	Kidney	Normal	Normal	13+6 PCW	CD45+	NewData	10X 3'
FCAImmP7579215	Foetus45	Kidney	Normal	Normal	13+6 PCW	CD45-	NewData	10X 3'
w09	w09	Kidney	Normal	Normal	NA	NA	DOI: 10.1371/journal.pbio.3000152	10X 3'
w11	w11	Kidney	Normal	Normal	NA	NA	DOI: 10.1371/journal.pbio.3000152	10X 3'
w13	w13	Kidney	Normal	Normal	NA	NA	DOI: 10.1371/journal.pbio.3000152	10X 3'
w16	w16	Kidney	Normal	Normal	NA	NA	DOI: 10.1371/journal.pbio.3000152	10X 3'
w18	w18	Kidney	Normal	Normal	NA	NA	DOI: 10.1371/journal.pbio.3000152	10X 3'
4602STDY7685338	CMN	Kidney	Tumour	CMN	NA	None	NewData	10X 3'
4602STDY7685339	CMN	Kidney	Tumour	CMN	NA	None	NewData	10X 3'
5640STDY7891141	MRT1	Kidney	NormalOrganoid	MRT	NA	None	NewData	10X 3'
5640STDY7891142	MRT1	Kidney	TumourOrganoid	MRT	NA	None	NewData	10X 3'
NB8350521	Wilms1	Kidney	Tumour	Wilms	NA	None	NewData	10X 3'
NB8350522	Wilms1	Kidney	Tumour	Wilms	NA	CD45-	NewData	10X 3'
NB8350523	Wilms1	Kidney	Tumour	Wilms	NA	CD45-	NewData	10X 3'
NB8368876	Wilms1	Kidney	Tumour	Wilms	NA	None	NewData	10X 3'
NB8368877	Wilms1	Kidney	Tumour	Wilms	NA	CD45-	NewData	10X 3'
NB8711738	CCSK1	Kidney	Tumour	CCSK	NA	NA	NewData	Nuclei 10X 3'
NB8711739	CCSK1	Kidney	Tumour	CCSK	NA	NA	NewData	Nuclei 10X 3'
NB8711740	CCSK2	Kidney	Tumour	CCSK	NA	NA	NewData	Nuclei 10X 3'
NB8711741	CCSK2	Kidney	Tumour	CCSK	NA	NA	NewData	Nuclei 10X 3'
NB8711742	CCSK3	Kidney	Tumour	CCSK	NA	NA	NewData	Nuclei 10X 3'
TM211	1015T1	Kidney	Tumour	CCSK	NA	NA	NewData	CEL-Seq2
TM212	1015T1	Kidney	Tumour	CCSK	NA	NA	NewData	CEL-Seq2
NB8350518	MRT2	Kidney	Tumour	MRT	NA	None	NewData	10X 3'
NB8350519	MRT2	Kidney	Tumour	MRT	NA	CD45-	NewData	10X 3'
NB8350520	MRT2	Kidney	Tumour	MRT	NA	CD45-	NewData	10X 3'
NB8368300	MRT2	Kidney	Tumour	MRT	NA	None	NewData	10X 3'
NB8368301	MRT2	Kidney	Tumour	MRT	NA	CD45-	NewData	10X 3'
NB8711736	MRT3	Kidney	Tumour	MRT	NA	NA	NewData	Nuclei 10X 3'
NB8711737	MRT3	Kidney	Tumour	MRT	NA	NA	NewData	Nuclei 10X 3'

### Sheet: S3 - Immaturity fit genotype
coefficient	Estimate	Std. Error	t value	Pr(>|t|)	qVal
(Intercept)	0.0434208	0.00708646	6.12729	1.33798e-09	1.05339e-08
splitccRCC	0.097857	0.00732872	13.3525	3.22213e-37	1.15997e-35
splitpRCC CIMP	0.14253	0.0235617	6.04923	2.13669e-09	1.28202e-08
splitpRCC T1	0.108901	0.00894081	12.1802	1.09318e-31	1.96772e-30
splitpRCC T2	0.0410931	0.0109177	3.76391	0.00017818	0.000916353
splitpRCC Unc	0.085075	0.0139183	6.11246	1.46305e-09	1.05339e-08
splitchRCC	-0.0160451	0.0107528	-1.49218	0.136005	0.306012
splitchRCC MD	0.271093	0.0410821	6.59882	7.0877e-11	8.50524e-10
hitTypeTP53singleHit	0.0210471	0.0116772	1.80241	0.0718175	0.215452
hitTypeTP53doubleHit	0.000687359	0.0216352	0.0317704	0.974662	0.974662
hitTypeBAP1singleHit	-0.0134861	0.00887011	-1.52039	0.128766	0.306012
hitTypeBAP1doubleHit	-0.0697454	0.0494479	-1.41048	0.158744	0.317489
hitTypeCDKN2AsingleHit	0.0246536	0.0250874	0.982706	0.326018	0.510288
hitTypeVHLsingleHit	0.00688393	0.00604975	1.13789	0.255473	0.459851
hitTypeVHLdoubleHit	-0.00730853	0.0193792	-0.377132	0.706165	0.851765
hitTypePBRM1singleHit	0.00214408	0.00629452	0.340627	0.733464	0.851765
hitTypePBRM1doubleHit	-0.00619693	0.0291844	-0.212337	0.831892	0.907519
hitTypeSETD2singleHit	0.016483	0.00819568	2.01118	0.0446061	0.145984
hitTypeSETD2doubleHit	-0.00872047	0.0250862	-0.347621	0.728207	0.851765
hitTypeKDM5CsingleHit	-0.0156576	0.0117371	-1.33403	0.182533	0.345851
hitTypeKDM5CdoubleHit	0.10328	0.0506261	2.04005	0.0416388	0.145984
hitTypePTENsingleHit	0.00916137	0.0117023	0.78287	0.433911	0.650866
hitTypePTENdoubleHit	0.136496	0.0403379	3.38382	0.000745889	0.0033565
hitTypeMTORsingleHit	-0.00742979	0.0112447	-0.660735	0.508952	0.732892
hitTypeMTORdoubleHit	0.0238959	0.0491566	0.486119	0.627002	0.806145
hitTypePIK3CAsingleHit	-0.0175282	0.0163673	-1.07093	0.284491	0.487698
hitTypePIK3CAdoubleHit	-0.119272	0.0711748	-1.67577	0.0941334	0.260677
hitTypeMETsingleHit	0.0137178	0.0138094	0.99337	0.320798	0.510288
hitTypeMETdoubleHit	0.0106758	0.0492273	0.216867	0.828362	0.907519
hitTypeFAT1singleHit	0.000809979	0.0126841	0.063858	0.949098	0.974662
hitTypeNF2singleHit	0.0369939	0.0177743	2.08131	0.0376889	0.145984
hitTypeKDM6AsingleHit	-0.0301255	0.0199922	-1.50686	0.1322	0.306012
hitTypeKDM6AdoubleHit	-0.0034235	0.0507294	-0.0674856	0.94621	0.974662
hitTypeSMARCB1singleHit	-0.0280757	0.0196527	-1.42859	0.15347	0.317489
hitTypeNFE2L2singleHit	-0.00993568	0.0185817	-0.534702	0.592989	0.790652
hitTypeSTAG2singleHit	-0.00927145	0.0160909	-0.576191	0.564631	0.781796

### Sheet: S4 - Immaturity fit other
coefficient	Estimate	Std. Error	t value	Pr(>|t|)	qVal
(Intercept)	0.163511	0.0188612	8.66916	6.91376e-17	1.1062e-15
mRNA1	0.0235564	0.0108639	2.16832	0.0306299	0.0816798
mRNA2	0.00121476	0.0116945	0.103875	0.917313	0.993826
mRNA3	0.06174	0.0119617	5.16146	3.60823e-07	2.88658e-06
mRNA4	-0.0284202	0.0121607	-2.33705	0.0198512	0.068527
miRNA1	0.0332879	0.0116199	2.86472	0.00435866	0.0232462
miRNA2	-0.00815429	0.0114963	-0.709297	0.478488	0.695983
miRNA3	-0.0101159	0.0107403	-0.941859	0.346744	0.55479
miRNA4	0.0155387	0.0118231	1.31427	0.189391	0.336694
gradeG2	-0.0255784	0.0191106	-1.33844	0.181392	0.336694
gradeG3	-0.0449346	0.0194671	-2.30824	0.0214147	0.068527
gradeG4	-0.0420892	0.0213619	-1.9703	0.0493845	0.112879
gradeGX	-0.00114763	0.0664651	-0.0172666	0.986231	0.993826
stageStage II	0.000917833	0.0100612	0.0912254	0.927352	0.993826
stageStage III	-9.36665e-05	0.00765953	-0.0122288	0.990248	0.993826
stageStage IV	7.3651e-05	0.00951351	0.00774173	0.993826	0.993826

### Sheet: S5 - Mast fraction
tType	nCells	nMast	mastFrac
pRCC2	1215037	8598	0.00707633
ccRCC	645654	48862	0.0756783
pRCC1	686715	57156	0.083231
