## Supplementary material for "Single cell derived mRNA signals across human kidney tumors": Source Code: SangerProjectTARGET_ALL_phase1_SRR452447.tsv (part 1 of 2)

geneName	geneLengths	SangerProjectTARGET_ALL_phase1_SRR452447
ENSG00000000003	4535	3.39824857047713
ENSG00000000005	1610	0
ENSG00000000419	1207	403.736495825
ENSG00000000457	6883	708.82142622151
ENSG00000000460	5967	440.016893590229
ENSG00000000938	3474	667.858200983409
ENSG00000000971	8145	727.342904499457
ENSG00000001036	2793	54.3463879064709
ENSG00000001084	8463	776.023838840389
ENSG00000001167	3811	2108.45458480985
ENSG00000001460	8511	40.0368954319919
ENSG00000001461	9404	730.551792833326
ENSG00000001497	5589	1035.3961845509
ENSG00000001561	4651	424.397232992193
ENSG00000001617	4826	100.724292342711
ENSG00000001626	8517	0.0460605980938165
ENSG00000001629	7130	1619.22450107849
ENSG00000001630	4074	171.084414853133
ENSG00000001631	6204	1379.8424549407
ENSG00000002016	4190	883.49856772596
ENSG00000002079	6346	2.93252474530632
ENSG00000002330	1708	305.217994346559
ENSG00000002549	3785	597.779559905784
ENSG00000002586	3284	16159.8797638577
ENSG00000002587	8166	13.1886845875295
ENSG00000002726	3824	0.122828261583511
ENSG00000002745	3261	4.19663227076995
ENSG00000002746	13965	311.656242391228
ENSG00000002822	7230	691.405402297815
ENSG00000002834	7061	3257.13936929461
ENSG00000002919	3606	208.280906736006
ENSG00000002933	3479	12.0013447255555
ENSG00000003056	3777	2416.48227564013
ENSG00000003096	6983	2.19555517580526
ENSG00000003137	5015	0.470841669403458
ENSG00000003147	4891	13.2859236279497
ENSG00000003249	4791	32.5750785407936
ENSG00000003393	10384	418.726661582421
ENSG00000003400	7598	8252.10927975929
ENSG00000003402	22529	5029.20317053685
ENSG00000003436	11714	10.2049813998967
ENSG00000003509	3651	663.830457572317
ENSG00000003756	10368	13638.0057219347
ENSG00000003987	5692	114.808599670954
ENSG00000003989	7905	0.153535326979388
ENSG00000004059	1871	1308.92448740892
ENSG00000004139	11137	586.105757211118
ENSG00000004142	2121	889.179374824198
ENSG00000004399	9738	4115.09989429966
ENSG00000004455	5727	2105.36852473756
ENSG00000004468	6855	402.426327701443
ENSG00000004478	5180	1067.9098489609
ENSG00000004487	5435	1773.78851474864
ENSG00000004534	7302	7777.68511939298
ENSG00000004660	7424	900.878766740027
ENSG00000004700	3778	1345.24071008377
ENSG00000004766	9454	716.375364308896
ENSG00000004776	1722	2.91717121260838
ENSG00000004777	5260	1774.21841366418
ENSG00000004779	1600	359.574617941495
ENSG00000004799	4519	55.7691486031465
ENSG00000004809	3907	733.857920207616
ENSG00000004838	4009	38.9570302989035
ENSG00000004846	9257	1.53535326979388
ENSG00000004848	3097	0.900740584945746
ENSG00000004864	3710	375.736770028192
ENSG00000004866	6742	36.1166267497848
ENSG00000004897	6824	1855.51536929977
ENSG00000004939	5287	6576.09717907535
ENSG00000004948	4042	0.168888859677327
ENSG00000004961	2335	191.668384356836
ENSG00000004975	5350	852.382074791471
ENSG00000005001	2387	0
ENSG00000005007	8600	1692.05654235328
ENSG00000005020	5520	107.602674991388
ENSG00000005022	1500	1835.38177008854
ENSG00000005059	3566	239.320632007005
ENSG00000005073	2307	0.117710417350865
ENSG00000005075	1355	622.181441207041
ENSG00000005100	5872	702.045400457486
ENSG00000005102	2707	1.28457890239422
ENSG00000005108	10929	24.8676051264283
ENSG00000005156	12919	1003.12817666407
ENSG00000005175	5381	796.065316855431
ENSG00000005187	7822	103.416278409083
ENSG00000005189	4114	105.601597896423
ENSG00000005194	3509	615.538479393066
ENSG00000005206	7130	6540.85570368935
ENSG00000005238	6409	1057.52574301286
ENSG00000005243	1851	5.14855129804216
ENSG00000005249	4318	246.495849621176
ENSG00000005302	6496	1288.48381754373
ENSG00000005339	15492	4195.53193425993
ENSG00000005379	11354	2171.06629115204
ENSG00000005381	3526	301.783920866453
ENSG00000005421	2832	0.230302990469083
ENSG00000005436	5465	570.373504039963
ENSG00000005448	2860	294.926009594707
ENSG00000005469	4979	300.422574300569
ENSG00000005471	7494	3.21400617810187
ENSG00000005483	9231	5760.44075449735
ENSG00000005486	2441	539.666438644085
ENSG00000005513	4432	1.75030272756503
ENSG00000005700	8722	1710.89020912942
ENSG00000005801	5709	1055.29436292743
ENSG00000005810	15945	5514.06773313776
ENSG00000005812	7082	1705.15310574462
ENSG00000005844	6472	2767.00854497831
ENSG00000005882	5481	274.889649423897
ENSG00000005884	9802	15.8806706539014
ENSG00000005889	9037	1666.93304501522
ENSG00000005893	5526	1871.81570318075
ENSG00000005961	5551	23.4601979624506
ENSG00000005981	4605	1.29481459085951
ENSG00000006007	4416	670.4120052555
ENSG00000006015	3370	594.325015048748
ENSG00000006016	3018	104.828803417294
ENSG00000006025	6572	1222.66322286766
ENSG00000006042	5187	11.37184988494
ENSG00000006047	4618	4.01750772262733
ENSG00000006059	1287	0
ENSG00000006062	5852	837.668272622613
ENSG00000006071	6778	0.127946105816157
ENSG00000006116	3088	0
ENSG00000006118	7271	8.81804561284955
ENSG00000006125	7587	4037.3803117827
ENSG00000006128	1888	0
ENSG00000006194	6945	1328.33135273911
ENSG00000006210	5983	1.73494919486709
ENSG00000006282	5337	847.750425760926
ENSG00000006283	9709	0.562962865591091
ENSG00000006327	1848	36.0398590862951
ENSG00000006377	3449	2.89158199144515
ENSG00000006432	12386	10.3687524153414
ENSG00000006451	3665	591.372018926511
ENSG00000006453	4798	46.5775003613138
ENSG00000006459	9430	1489.94775576185
ENSG00000006468	9616	0.864915675317222
ENSG00000006530	6547	1130.81327242436
ENSG00000006534	6626	379.150372131367
ENSG00000006555	6055	14.816159053511
ENSG00000006576	8646	1620.56537626745
ENSG00000006606	706	0
ENSG00000006607	14413	315.192672755987
ENSG00000006611	4904	0.79838370029282
ENSG00000006625	1597	238.634840879831
ENSG00000006634	4583	284.756853104439
ENSG00000006638	2793	128.575600656773
ENSG00000006652	7489	771.090237000118
ENSG00000006659	1079	0
ENSG00000006695	3172	142.102062963657
ENSG00000006704	6498	111.696950377505
ENSG00000006712	2668	971.279832004309
ENSG00000006715	7801	1576.93575418414
ENSG00000006740	9281	31.9046409463169
ENSG00000006744	6345	1262.57217219384
ENSG00000006747	11623	2.67663253367401
ENSG00000006756	7030	1710.43472099271
ENSG00000006757	3441	51.1067925072058
ENSG00000006788	6349	0.511784423264628
ENSG00000006831	5878	1545.30235898215
ENSG00000006837	3057	43.6756826814034
ENSG00000007001	2957	0.0204713769305851
ENSG00000007038	1967	1.52511758132859
ENSG00000007047	6668	629.090530921114
ENSG00000007062	7434	93.1805899437909
ENSG00000007080	1660	360.935964507379
ENSG00000007129	1964	1198.73218323581
ENSG00000007168	8127	5711.90823763917
ENSG00000007171	4176	239.018679197279
ENSG00000007174	16980	3.70531922443591
ENSG00000007202	9235	4313.93837842644
ENSG00000007216	3226	1.171986329276
ENSG00000007237	10100	2617.74150008895
ENSG00000007255	933	297.792002364989
ENSG00000007264	4141	50.1906983895621
ENSG00000007306	2649	0.706262504105187
ENSG00000007312	2080	9615.81005399022
ENSG00000007314	8247	872.280253168
ENSG00000007341	8111	455.467665328589
ENSG00000007350	3650	6.10047032531437
ENSG00000007372	14782	78.8659796250792
ENSG00000007376	2769	389.160875450423
ENSG00000007384	4914	5.60403943474768
ENSG00000007392	6176	3929.59339439893
ENSG00000007402	6322	95.7753369697425
ENSG00000007516	6146	116.262067433026
ENSG00000007520	1243	425.656222673424
ENSG00000007541	7904	1143.38269785974
ENSG00000007545	8373	3271.1366732709
ENSG00000007866	3046	5.37885428851124
ENSG00000007908	4585	0
ENSG00000007923	5083	1077.59281024907
ENSG00000007933	3463	0.394074005913764
ENSG00000007944	3033	308.227286755355
ENSG00000007952	2529	7.75865185669177
ENSG00000007968	5457	1063.81557357479
ENSG00000008018	2256	1498.47408425344
ENSG00000008056	3209	8.00430837985879
ENSG00000008083	6015	1032.38177429787
ENSG00000008086	17075	122.475130331458
ENSG00000008118	2676	0.240538678934375
ENSG00000008128	4701	1109.3746229338
ENSG00000008130	5570	1039.19874281576
ENSG00000008196	6149	0.31730634242407
ENSG00000008197	1856	0
ENSG00000008226	8338	321.380146433256
ENSG00000008256	5808	763.152460595283
ENSG00000008277	12199	31.7408699308722
ENSG00000008282	2804	1588.92686322123
ENSG00000008283	5320	936.186774101054
ENSG00000008294	11963	2695.64532499829
ENSG00000008300	13895	28.0611399275996
ENSG00000008311	4591	1254.49621399472
ENSG00000008323	4260	17.7435659545847
ENSG00000008324	1301	234.581508247575
ENSG00000008382	2049	295.724393295
ENSG00000008394	7440	9.51407242848944
ENSG00000008405	5062	456.30187393851
ENSG00000008438	720	11.6840383831315
ENSG00000008441	6302	801.63353138055
ENSG00000008513	8729	3045.54209949585
ENSG00000008516	4126	625.907231808408
ENSG00000008517	3209	385.849630231901
ENSG00000008710	18608	2925.17552098824
ENSG00000008735	5901	17.5593235622094
ENSG00000008838	6962	2232.9512636132
ENSG00000008853	6580	342.511725269852
ENSG00000008869	8206	1846.8815660793
ENSG00000008952	7928	2960.63706367625
ENSG00000008988	3002	10500.4396652916
ENSG00000009307	5778	8402.04164439889
ENSG00000009335	9220	1424.94089831877
ENSG00000009413	12425	1611.89063029311
ENSG00000009694	12896	31.1062572460241
ENSG00000009709	6313	7.88659796250792
ENSG00000009724	4251	561.872764769537
ENSG00000009765	10362	0.813737232990759
ENSG00000009780	4034	608.194372919219
ENSG00000009790	7750	1828.30890935902
ENSG00000009830	10008	258.609786919849
ENSG00000009844	7262	826.36807255693
ENSG00000009950	4815	0.542491488660506
ENSG00000009954	7053	2225.98587761257
ENSG00000010017	3347	1542.16512046754
ENSG00000010030	2374	44.1260529738762
ENSG00000010072	5906	215.389592375151
ENSG00000010165	3827	444.761135193893
ENSG00000010219	7054	218.695719749441
ENSG00000010244	15842	9903.67343854387
ENSG00000010256	3236	932.036202428378
ENSG00000010270	4348	659.782242784294
ENSG00000010278	3299	2159.27477804003
ENSG00000010282	2891	0.0102356884652926
ENSG00000010292	6487	1656.9430130731
ENSG00000010295	5203	1641.76348707907
ENSG00000010310	4736	5.98787775219615
ENSG00000010318	3367	284.15806532922
ENSG00000010319	5011	4.16080736114143
ENSG00000010322	9161	4000.67001510193
ENSG00000010327	10588	208.096664343631
ENSG00000010361	2950	296.287356160591
ENSG00000010379	4243	6.62760828127694
ENSG00000010404	9292	2969.07127097165
ENSG00000010438	1664	0
ENSG00000010539	7498	364.426334274044
ENSG00000010610	4583	258.364130396682
ENSG00000010626	3054	138.110144462193
ENSG00000010671	4575	3515.71844914906
ENSG00000010704	5675	51.6851089054948
ENSG00000010803	4447	2866.3510193782
ENSG00000010810	7411	4251.19872597843
ENSG00000010818	9774	2702.37017231998
ENSG00000010932	3602	4.02774341109262
ENSG00000011007	5391	1069.44008438647
ENSG00000011009	2196	628.977938347996
ENSG00000011021	6938	883.65210305294
ENSG00000011028	6860	107.449139664409
ENSG00000011052	1241	1607.29992401643
ENSG00000011083	4391	0.071649819257048
ENSG00000011105	5714	83.3236219517141
ENSG00000011114	11333	1096.47765546754
ENSG00000011132	5556	480.099849620315
ENSG00000011143	4078	310.985804796751
ENSG00000011198	3172	94.3013978307404
ENSG00000011201	7131	2.04713769305851
ENSG00000011243	5081	2649.68196594489
ENSG00000011258	7201	1804.4290481695
ENSG00000011260	2721	451.726521194524
ENSG00000011275	7619	1668.13573840989
ENSG00000011295	5966	1130.57785158966
ENSG00000011304	6883	4332.0862540754
ENSG00000011332	4800	12.7076072296607
ENSG00000011347	5953	1.24363614853305
ENSG00000011376	5393	341.355092473274
ENSG00000011405	9204	1652.32159973102
ENSG00000011422	4457	118.713514820463
ENSG00000011426	6012	210.036327307803
ENSG00000011451	7965	1178.17380295327
ENSG00000011454	9162	1213.33339283155
ENSG00000011465	12847	1.02356884652926
ENSG00000011478	2396	140.894251724752
ENSG00000011485	7059	700.392336770342
ENSG00000011523	8623	3952.79770014975
ENSG00000011566	6067	1283.86752204588
ENSG00000011590	2770	74.0552060463917
ENSG00000011600	907	148.115529937016
ENSG00000011638	2558	183.346769634553
ENSG00000011677	4193	0.388956161681118
ENSG00000012048	8922	312.285737231844
ENSG00000012061	5576	1487.7777898072
ENSG00000012124	6248	1884.10364718333
ENSG00000012171	5768	27.0324532368377
ENSG00000012174	8927	256.659888267211
ENSG00000012211	3194	167.271620899811
ENSG00000012223	4247	175.485760893208
ENSG00000012232	13220	482.771364309757
ENSG00000012504	3460	0
ENSG00000012660	3813	2042.18361984131
ENSG00000012779	3730	10423.9995438328
ENSG00000012817	9463	4228.71603626441
ENSG00000012822	8898	3542.80719867246
ENSG00000012963	3694	1040.47820387392
ENSG00000012983	7620	2361.92093827589
ENSG00000013016	4636	1073.29893893788
ENSG00000013275	2387	761.31003667153
ENSG00000013288	8898	1106.65704764627
ENSG00000013293	10459	0.992861781133379
ENSG00000013297	6032	13.55716937228
ENSG00000013306	3526	2718.93151625683
ENSG00000013364	6141	2531.45976417076
ENSG00000013374	5411	3115.66680117157
ENSG00000013375	7335	801.413464078547
ENSG00000013392	3744	77.1207947417468
ENSG00000013441	5170	7493.75735705423
ENSG00000013503	4858	138.038494642936
ENSG00000013523	6414	785.205251393756
ENSG00000013561	4987	870.893317380953
ENSG00000013563	4130	775.962424709597
ENSG00000013573	8374	1260.88328359706
ENSG00000013583	3442	216.510400262101
ENSG00000013588	8440	0.394074005913764
ENSG00000013619	5958	442.238037987198
ENSG00000013725	5958	153.591623265948
ENSG00000013810	6528	831.572920141531
ENSG00000014123	4539	1301.97445494098
ENSG00000014138	5726	542.000175614172
ENSG00000014164	3731	1414.45443548608
ENSG00000014216	7553	2978.8309999233
ENSG00000014257	4193	12.8406711797095
ENSG00000014641	4990	1138.42862464254
ENSG00000014824	7225	881.743147154163
ENSG00000014914	4591	34.1667280971466
ENSG00000014919	4177	820.180598879661
ENSG00000015133	12426	1948.13299637797
ENSG00000015153	10839	470.534598749499
ENSG00000015171	5300	2727.28383804451
ENSG00000015285	2381	1704.45196108475
ENSG00000015413	2737	2672.95280367073
ENSG00000015475	4446	458.917092341392
ENSG00000015479	11772	6961.01024381268
ENSG00000015520	5252	4.02774341109262
ENSG00000015532	5472	613.64999487122
ENSG00000015568	14175	195.056397238848
ENSG00000015592	3294	0.634612684848139
ENSG00000015676	10113	1348.25000249257
ENSG00000016082	2882	0
ENSG00000016391	7758	5.40444350967447
ENSG00000016402	4730	0
ENSG00000016490	3340	0
ENSG00000016602	3447	0
ENSG00000016864	3837	948.515660857499
ENSG00000017260	8533	1833.96924508033
ENSG00000017427	8087	18.1120507393352
ENSG00000017483	4014	361.913472755815
ENSG00000017797	4979	1401.26063305432
ENSG00000018189	8070	8173.304714265
ENSG00000018236	7492	0.57831639828903
ENSG00000018280	8676	300.412338612104
ENSG00000018408	8413	24.1664604665557
ENSG00000018510	8745	8371.66723887814
ENSG00000018607	1774	0
ENSG00000018610	2580	390.204915673883
ENSG00000018625	6298	1.07986513308837
ENSG00000018699	3185	288.457054484642
ENSG00000018869	3350	74.5823440023543
ENSG00000019102	1432	2.04713769305851
ENSG00000019144	21722	238.793494051043
ENSG00000019169	2079	2.99905672033072
ENSG00000019186	3972	0
ENSG00000019485	13954	462.197630494518
ENSG00000019505	5424	0.0255892211632314
ENSG00000019549	2282	1.02356884652926
ENSG00000019582	3184	110546.827478791
ENSG00000019991	8897	134.911491816789
ENSG00000019995	5993	1636.16968333278
ENSG00000020129	4917	331.549302923524
ENSG00000020181	7061	113.094121853018
ENSG00000020219	1674	3.07070653958777
ENSG00000020256	6997	206.136530002527
ENSG00000020426	3865	144.522803285698
ENSG00000020577	12170	298.733685703796
ENSG00000020633	4523	1171.43871994311
ENSG00000020922	7689	1499.75866315583
ENSG00000021300	4933	28.8748771605903
ENSG00000021355	3094	3133.89144448402
ENSG00000021461	2637	0.245656523167022
ENSG00000021488	2597	23.9208039433887
ENSG00000021574	5213	590.993298453295
ENSG00000021645	15535	3931.06733353794
ENSG00000021762	7466	364.10902793162
ENSG00000021776	13528	1715.33249792336
ENSG00000021826	10444	32.1963580675778
ENSG00000021852	2729	0
ENSG00000022267	5997	5048.54350389202
ENSG00000022277	4063	1481.62614103956
ENSG00000022355	6935	4.86706986524661
ENSG00000022556	6313	4.60094196514901
ENSG00000022567	8608	50.8509002955735
ENSG00000022840	5911	2864.68260215836
ENSG00000022976	5590	675.724327568987
ENSG00000023041	3748	1549.49899125292
ENSG00000023171	13946	845.529281363958
ENSG00000023191	7374	963.024749257051
ENSG00000023228	12268	1604.38275280382
ENSG00000023287	7615	2082.65553203308
ENSG00000023318	4854	1237.51008898657
ENSG00000023330	2536	438.967735522537
ENSG00000023445	7518	509.998295627435
ENSG00000023516	9920	2327.1042439612
ENSG00000023572	1299	59.2083399274848
ENSG00000023608	2656	180.966972066373
ENSG00000023697	2844	529.179975811393
ENSG00000023734	2211	1090.46418849418
ENSG00000023839	6232	105.458298257909
ENSG00000023892	2545	2504.60643548207
ENSG00000023902	6565	3613.03937507706
ENSG00000023909	5420	142.777618402366
ENSG00000024048	8840	3180.83231178585
ENSG00000024422	3923	3.7820868879256
ENSG00000024526	5904	101.578972329563
ENSG00000024862	1507	581.602054286389
ENSG00000025039	5072	190.84441143538
ENSG00000025156	2702	350.730983107482
ENSG00000025293	8383	1093.93408688391
ENSG00000025423	2272	36.1063910613195
ENSG00000025434	4533	140.88913388052
ENSG00000025708	3320	222.109321852616
ENSG00000025770	3159	771.735085373431
ENSG00000025772	2062	388.444377257853
ENSG00000025796	8587	3010.30574195408
ENSG00000025800	7480	1672.74691606351
ENSG00000026025	5158	8700.07418544282
ENSG00000026036	8738	815.912316789634
ENSG00000026103	3750	189.959024383132
ENSG00000026297	7643	4030.08738375118
ENSG00000026508	10057	1759.35107616835
ENSG00000026559	5437	3.15259204731011
ENSG00000026652	8769	3966.79500412604
ENSG00000026751	4833	258.507430035196
ENSG00000026950	5547	5143.85823488082
ENSG00000027001	3407	88.1599847515649
ENSG00000027075	8809	2139.67343462899
ENSG00000027644	5101	0.997979625366025
ENSG00000027697	2571	728.673543999945
ENSG00000027847	4927	383.009226682783
ENSG00000027869	2512	24.3762920800942
ENSG00000028116	3509	836.859653233855
ENSG00000028137	3826	6093.91948469658
ENSG00000028203	8757	1929.74458205007
ENSG00000028277	9072	1606.55271875846
ENSG00000028310	9572	1363.42441064237
ENSG00000028528	9780	3424.61058611949
ENSG00000028839	5039	317.787419781938
ENSG00000029153	6983	37.0634279328244
ENSG00000029363	9297	4698.66720077139
ENSG00000029364	7136	1315.83357712299
ENSG00000029534	10799	1277.34738849349
ENSG00000029559	1546	5.53750745972328
ENSG00000029639	2736	214.913632861515
ENSG00000029725	6531	2176.02036436924
ENSG00000029993	3967	166.28387696291
ENSG00000030066	8576	2032.65931172436
ENSG00000030110	2212	493.170823790494
ENSG00000030304	4246	0.117710417350865
ENSG00000030419	12240	328.67819230901
ENSG00000030582	3680	1244.26052552943
ENSG00000031003	6808	2432.31176785171
ENSG00000031081	9384	170.55727689717
ENSG00000031691	1733	111.277287150428
ENSG00000031698	3836	1448.32432861773
ENSG00000031823	7445	1549.47851987599
ENSG00000032219	7568	1599.95069969835
ENSG00000032389	5775	411.807336179883
ENSG00000032444	7055	1255.77567505288
ENSG00000032742	6111	277.105675976633
ENSG00000033011	4496	222.2321501142
ENSG00000033030	9124	1448.0991434715
ENSG00000033050	4448	620.47719907757
ENSG00000033100	4205	1337.08798422117
ENSG00000033122	14652	44.781137035655
ENSG00000033170	6700	768.940742422406
ENSG00000033178	11432	2389.65965401683
ENSG00000033327	6771	3234.17560222272
ENSG00000033627	11056	133.023007294942
ENSG00000033800	10776	3345.52453919241
ENSG00000033867	9616	942.52266526107
ENSG00000034053	6869	33.1687484717806
ENSG00000034152	3783	1170.85016785635
ENSG00000034239	5805	0
ENSG00000034510	496	11217.4035816872
ENSG00000034533	3427	266.301906801517
ENSG00000034677	6031	2342.61642983035
ENSG00000034693	2222	287.597256653558
ENSG00000034713	3034	1223.12894669283
ENSG00000034971	2095	0
ENSG00000035115	11165	874.864764505486
ENSG00000035141	3086	423.731913241949
ENSG00000035403	9992	2372.15662674118
ENSG00000035499	3806	74.4953406503993
ENSG00000035664	13612	40.1136630954816
ENSG00000035681	6165	1267.3010602648
ENSG00000035687	3666	875.059242586327
ENSG00000035720	1655	418.962082417123
ENSG00000035862	5633	131.82031390027
ENSG00000035928	6713	1324.41620190114
ENSG00000036054	5168	851.39433085457
ENSG00000036257	11505	1489.20566834811
ENSG00000036448	7062	121.006309036689
ENSG00000036473	1585	0
ENSG00000036530	9352	10.9112439040019
ENSG00000036549	9008	996.428918563533
ENSG00000036565	3910	1.70935997370386
ENSG00000036672	4538	7.58464515278179
ENSG00000036828	5011	0
ENSG00000037042	2772	325.361829246255
ENSG00000037241	1164	105.591362207958
ENSG00000037280	8852	4948.69948075732
ENSG00000037474	5506	1614.70544462107
ENSG00000037637	8984	765.342897926856
ENSG00000037749	4792	649.669382580584
ENSG00000037757	3456	1682.14839591888
ENSG00000037897	2621	72.3714352938511
ENSG00000037965	1889	1.94989865263823
ENSG00000038002	2675	268.272276831085
ENSG00000038210	3540	1407.65282050089
ENSG00000038219	15860	3098.95192190774
ENSG00000038274	5153	2535.64616075307
ENSG00000038295	7522	0.143299638514096
ENSG00000038358	6173	2292.5383240139
ENSG00000038382	17500	2275.30142463835
ENSG00000038427	14831	1781.14797475519
ENSG00000038532	12387	1697.90112046696
ENSG00000038945	7812	1108.22310798146
ENSG00000039068	6177	67.4020085439515
ENSG00000039123	6578	979.862456782457
ENSG00000039139	16475	0.00511784423264628
ENSG00000039319	11461	2121.42320209537
ENSG00000039523	6729	3578.95453248764
ENSG00000039537	4739	0.117710417350865
ENSG00000039560	7687	1125.94620255911
ENSG00000039600	3471	1.02356884652926
ENSG00000039650	4635	2060.77674793852
ENSG00000039987	2646	0.348013407819947
ENSG00000040199	12493	425.477098125281
ENSG00000040275	4777	432.826322443361
ENSG00000040341	8998	397.497843705404
ENSG00000040487	2686	366.673067892176
ENSG00000040531	3398	988.332488987487
ENSG00000040608	3339	35.1851790994432
ENSG00000040633	2783	528.402063488031
ENSG00000040731	3660	0.368484784750532
ENSG00000040933	13187	1625.18167176529
ENSG00000041353	7432	19.4017474859621
ENSG00000041357	6996	1556.86868694793
ENSG00000041515	9209	0.655084061778724
ENSG00000041802	4818	1129.85623555285
ENSG00000041880	2928	314.112807622898
ENSG00000041982	9636	21.5051814655797
ENSG00000041988	4072	669.311668745481
ENSG00000042062	6009	380.675489712696
ENSG00000042088	6227	374.349834241145
ENSG00000042286	5135	134.036340453006
ENSG00000042304	2087	0
ENSG00000042317	6872	96.3741247449622
ENSG00000042429	10773	733.008358064997
ENSG00000042445	4005	375.885187510939
ENSG00000042493	2607	2476.92913387192
ENSG00000042753	1704	309.481158592353
ENSG00000042781	20506	6.27447702922434
ENSG00000042813	2643	0
ENSG00000042832	11132	8.51609280312342
ENSG00000042980	9351	56.4805289514844
ENSG00000043039	3660	0.57831639828903
ENSG00000043093	8412	1197.37083666992
ENSG00000043143	9877	3649.91856061751
ENSG00000043355	3310	3.49036976666476
ENSG00000043462	7244	2616.97382345405
ENSG00000043514	2663	392.205992768848
ENSG00000043591	2853	34.6119805453868
ENSG00000044012	597	0.0153535326979388
ENSG00000044090	5628	1100.35698139588
ENSG00000044115	8830	1103.4635128451
ENSG00000044446	9029	1200.88167781352
ENSG00000044459	11064	340.39805560177
ENSG00000044524	6674	6.22841643113053
ENSG00000044574	3908	3402.15348562664
ENSG00000046604	6190	123.160921458633
ENSG00000046647	2424	306.093145710342
ENSG00000046651	5172	3254.69815759564
ENSG00000046653	5675	478.226718631167
ENSG00000046774	1991	0
ENSG00000046889	12058	3.96121143606822
ENSG00000047056	5656	1708.25451934961
ENSG00000047188	10816	1996.25608569754
ENSG00000047230	5510	406.259593031695
ENSG00000047249	5090	562.962865591091
ENSG00000047315	5901	2760.87224974336
ENSG00000047346	9832	3353.71308996464
ENSG00000047365	12428	3639.84664316766
ENSG00000047410	12350	5654.0203015237
ENSG00000047457	7296	159.364551560373
ENSG00000047578	9784	1273.96961129994
ENSG00000047579	3052	913.089943079121
ENSG00000047597	5206	225.988647780962
ENSG00000047617	6255	15.2409401248206
ENSG00000047621	4939	594.493903908425
ENSG00000047634	5497	161.488456916921
ENSG00000047644	7114	1303.02361300867
ENSG00000047648	7885	0.189360236607912
ENSG00000047662	6622	1544.82128162428
ENSG00000047849	14943	2863.32125559248
ENSG00000047932	4628	2051.70792795827
ENSG00000047936	7856	0
ENSG00000048028	5719	693.94897088144
ENSG00000048052	16827	57.9135253366253
ENSG00000048140	5215	661.829380477352
ENSG00000048162	2862	466.542680248035
ENSG00000048342	7606	29.8370318763278
ENSG00000048392	5548	843.983692405699
ENSG00000048405	5793	835.165646792849
ENSG00000048462	1118	90.9901526122183
ENSG00000048471	11298	1908.06027603635
ENSG00000048540	10268	0.808619388758113
ENSG00000048544	2110	469.802747024231
ENSG00000048545	2341	1.21804692736982
ENSG00000048649	15740	1838.51389075892
ENSG00000048707	20023	3043.04459151032
ENSG00000048740	10978	9375.35326056356
ENSG00000048828	7204	3856.93024198382
ENSG00000048991	7898	1112.23549785985
ENSG00000049089	4151	137.014925796406
ENSG00000049130	6040	1.02356884652926
ENSG00000049167	4847	189.262997567492
ENSG00000049192	8567	24.5502987840042
ENSG00000049239	9321	1688.42799079234
ENSG00000049245	2760	772.66141517954
ENSG00000049246	8099	73.2977650999601
ENSG00000049247	1791	12.4210079526325
ENSG00000049249	6331	12.6973715411954
ENSG00000049283	4642	2.9632318107022
ENSG00000049323	7329	38.9007340123444
ENSG00000049449	7225	762.891450539418
ENSG00000049540	6542	4.06356832072115
ENSG00000049541	2211	572.809597894703
ENSG00000049618	44058	3198.51446360965
ENSG00000049656	6557	1418.95302056658
ENSG00000049759	17455	44.5815411105818
ENSG00000049768	2647	33.3990514622496
ENSG00000049769	4173	147.419503121376
ENSG00000049860	5067	915.577215376187
ENSG00000049883	12115	510.054591913994
ENSG00000050030	11757	182.604682220819
ENSG00000050130	4350	689.281496941267
ENSG00000050165	5059	2.19555517580526
ENSG00000050327	5818	147.143139532813
ENSG00000050344	4249	552.153978571742
ENSG00000050393	6057	438.839789416721
ENSG00000050405	6317	51.045378376414
ENSG00000050426	6032	1855.13153098232
ENSG00000050438	17980	31.3672673018891
ENSG00000050555	7594	1.69912428523857
ENSG00000050628	9653	3.18841695693863
ENSG00000050730	3768	6.98073953332953
ENSG00000050748	8955	861.107999208133
ENSG00000050767	3586	858.1242960205
ENSG00000050820	9178	0.506666579031982
ENSG00000051009	4736	1319.11923312035
ENSG00000051108	5155	562.057007161913
ENSG00000051128	3422	18.7006028260895
ENSG00000051180	3046	102.878904764656
ENSG00000051341	9400	365.700677487973
ENSG00000051382	7850	235.6357841595
ENSG00000051523	3357	2647.46593939215
ENSG00000051596	3453	280.278739400874
ENSG00000051620	10356	903.468395921746
ENSG00000051825	10304	2334.67353558128
ENSG00000052126	12558	723.069504565197
ENSG00000052344	3010	4.03286125532527
ENSG00000052723	5894	1092.72115780077
ENSG00000052749	8529	389.815959512202
ENSG00000052795	10868	275.59079408377
ENSG00000052802	2892	260.109315280015
ENSG00000052841	11284	3804.28297836259
ENSG00000052850	5750	4.91824830757308
ENSG00000053108	6734	10.8447119289775
ENSG00000053254	11033	2246.79503226251
ENSG00000053328	1774	4.00727203416204
ENSG00000053371	1781	302.925200130334
ENSG00000053372	2822	368.106064277317
ENSG00000053438	1297	31.6845736443131
ENSG00000053501	2431	497.290688397774
ENSG00000053524	20568	410.11844758311
ENSG00000053702	2803	150.602802234082
ENSG00000053747	13522	269.157663883333
ENSG00000053770	13034	1368.94144672516
ENSG00000053900	7494	2141.61309759316
ENSG00000053918	3971	52.3913714096
ENSG00000054116	3527	782.139662698401
ENSG00000054118	4736	3576.14483600392
ENSG00000054148	1612	275.718740189586
ENSG00000054179	2633	13.5162266184188
ENSG00000054219	8798	1717.11862556055
ENSG00000054267	11073	4133.54972275835
ENSG00000054277	3716	144.788931185796
ENSG00000054282	5322	1103.98041511259
ENSG00000054356	8261	2.35420834701729
ENSG00000054392	6641	552.107917973648
ENSG00000054523	17720	660.611333549982
ENSG00000054598	3926	2.66639684520871
ENSG00000054611	5315	748.336301541772
ENSG00000054654	31374	4545.07557750544
ENSG00000054690	10817	65.8154768318312
ENSG00000054793	8317	26.868682221393
ENSG00000054796	1867	0
ENSG00000054803	3024	0
ENSG00000054938	3135	1.99595925073205
ENSG00000054965	7887	3117.4273395876
ENSG00000054967	6322	954.580306273185
ENSG00000054983	6825	575.179159774418
ENSG00000055044	3299	1172.28316424149
ENSG00000055070	4747	1673.90866670432
ENSG00000055118	5877	112.669340781708
ENSG00000055130	3548	1831.18001997354
ENSG00000055147	6543	653.303051985763
ENSG00000055163	10498	6057.51114082554
ENSG00000055208	6010	9681.35428507772
ENSG00000055211	2248	481.05688649182
ENSG00000055332	10753	1957.51912270064
ENSG00000055483	9235	1419.87423252845
ENSG00000055609	20114	5045.2015516081
ENSG00000055732	6623	0.117710417350865
ENSG00000055813	3982	0
ENSG00000055917	6978	5306.09901489994
ENSG00000055950	3573	578.21915924861
ENSG00000055955	5462	835.037700687033
ENSG00000055957	4544	4.22222149193318
ENSG00000056050	1436	230.062451790148
ENSG00000056097	6792	2783.87184172488
ENSG00000056277	4634	203.076059151405
ENSG00000056291	2359	0
ENSG00000056487	5753	5.440268419303
ENSG00000056558	6449	257.570864540622
ENSG00000056586	11545	3050.93118947282
ENSG00000056736	3038	88.8713650999027
ENSG00000056972	6553	1553.75703765448
ENSG00000056998	3646	1.01845100229661
ENSG00000057019	11274	130.029068418844
ENSG00000057149	1777	0
ENSG00000057252	7005	881.492372786763
ENSG00000057294	7043	4.18127873807201
ENSG00000057468	3266	18.9513771934892
ENSG00000057593	3795	0.26101005586496
ENSG00000057608	4033	4662.68875581589
ENSG00000057657	6369	426.454606373717
ENSG00000057663	5546	636.982246727854
ENSG00000057704	6515	24.9904333880118
ENSG00000057757	2186	860.877696217664
ENSG00000057935	10580	522.644488726304
ENSG00000058056	8440	307.316310481944
ENSG00000058063	9196	2826.32435963468
ENSG00000058085	6543	0
ENSG00000058091	6841	163.45882694649
ENSG00000058262	4697	3073.31664014642
ENSG00000058272	11815	2747.11548444601
ENSG00000058335	9929	2.58962918171902
ENSG00000058404	8159	0.844444298386637
ENSG00000058453	8871	1095.80210002883
ENSG00000058600	9488	1449.09200525263
ENSG00000058668	9721	8762.65006687538
ENSG00000058673	9700	8579.43124334665
ENSG00000058729	5502	411.392790797039
ENSG00000058799	2075	317.398463620257
ENSG00000058804	5135	545.833440944424
ENSG00000058866	10978	239.428106735891
ENSG00000059122	8419	3072.60525979808
ENSG00000059145	7494	1671.89223607666
ENSG00000059377	6271	559.057950441582
ENSG00000059378	6285	1776.64427183046
ENSG00000059573	3766	615.113698321757
ENSG00000059588	7743	11133.3378723218
ENSG00000059691	11757	240.743392703681
ENSG00000059728	6351	465.795474990069
ENSG00000059758	6547	962.620439562672
ENSG00000059769	2586	202.098550902969
ENSG00000059804	6159	539.891623790322
ENSG00000059915	6338	54.6790477815929
ENSG00000060069	7415	629.116120142277
ENSG00000060138	8610	15365.4163322471
ENSG00000060140	3424	1748.2760612489
ENSG00000060237	14370	5572.50839643035
ENSG00000060303	408	1.75542057179767
ENSG00000060339	6059	4069.94515463503
ENSG00000060491	4702	1427.62776654091
ENSG00000060558	2613	1545.03623108205
ENSG00000060566	2678	1.02356884652926
ENSG00000060642	3382	560.21458323816
ENSG00000060656	6682	4.27339993425965
ENSG00000060688	3881	711.267755764715
ENSG00000060709	8536	2.53333289515991
ENSG00000060718	8281	0
ENSG00000060749	10537	525.597484848541
ENSG00000060762	1546	295.304730067923
ENSG00000060971	7106	1132.36909707108
ENSG00000060982	11775	114.798363982489
ENSG00000061273	9928	14050.5039670859
ENSG00000061337	5706	5.85481380214735
ENSG00000061455	9350	2.27232283929495
ENSG00000061492	2089	8.80269208015161
ENSG00000061656	2240	37.2834952348282
ENSG00000061676	22520	42.4525179098009
ENSG00000061794	1979	396.259325401104
ENSG00000061918	3724	481.624967201644
ENSG00000061936	10157	2693.50606610904
ENSG00000061938	11297	6492.21059425805
ENSG00000061987	16014	3875.80485151382
ENSG00000062038	6236	3.52619467629329
ENSG00000062096	2204	0.035824909628524
ENSG00000062194	6472	3350.46325887691
ENSG00000062282	7905	25.0620832072688
ENSG00000062370	3848	217.656797370214
ENSG00000062485	6402	2753.10336219821
ENSG00000062524	3490	832.565781922665
ENSG00000062582	2613	301.307961352817
ENSG00000062598	6598	1631.23608149251
ENSG00000062650	7280	1802.878341367
ENSG00000062716	6916	943.172631478616
ENSG00000062725	9876	1153.24478369605
ENSG00000062822	4858	827.903425826724
ENSG00000063015	5115	58.1898889251882
ENSG00000063046	6146	7426.18134180636
ENSG00000063127	3599	16.9247108773613
ENSG00000063169	7507	623.599084059484
ENSG00000063176	6009	384.201684388989
ENSG00000063177	4209	9838.62563834694
ENSG00000063180	2075	174.549195398634
ENSG00000063241	4408	150.981522707298
ENSG00000063244	4115	3907.14652959455
ENSG00000063245	17616	1121.97987327881
ENSG00000063322	3835	942.108119878226
ENSG00000063438	7678	55.9994515936156
ENSG00000063515	1033	0.0818855077223405
ENSG00000063587	8139	1249.79803298915
ENSG00000063601	6323	1810.55510771597
ENSG00000063660	6516	47.2018773576967
ENSG00000063761	5317	177.706905290177
ENSG00000063854	5975	580.465892866741
ENSG00000063978	7270	1145.85973446834
ENSG00000064012	7243	3732.01389995339
ENSG00000064042	10862	2.66639684520871
ENSG00000064102	3345	563.167579360397
ENSG00000064115	3888	1089.38944120532
ENSG00000064195	2715	0.475959513636104
ENSG00000064199	5205	8.45467867233166
ENSG00000064201	3793	282.980961155711
ENSG00000064205	4981	9.0892913571798
ENSG00000064218	2387	0
ENSG00000064225	6288	520.950482285298
ENSG00000064270	7352	27.1399279657232
ENSG00000064300	4150	10.6246446269737
ENSG00000064309	10600	6.67366887937075
ENSG00000064313	6547	1216.23009266723
ENSG00000064393	15402	1302.69095313355
ENSG00000064419	4676	1249.62914412948
ENSG00000064489	1931	305.397118894702
ENSG00000064490	2503	615.794371604699
ENSG00000064545	3281	170.895054616525
ENSG00000064547	2980	605.804339662573
ENSG00000064601	5856	554.313708837919
ENSG00000064607	8468	9675.07469020426
ENSG00000064651	10664	373.648689581272
ENSG00000064652	3550	40.5640333879544
ENSG00000064655	3618	1.19757555043923
ENSG00000064666	3645	2078.7403811951
ENSG00000064687	8367	1916.43818704519
ENSG00000064692	7325	0.445252448240227
ENSG00000064703	6019	783.270706273816
ENSG00000064726	4169	999.811813601313
ENSG00000064763	5411	315.791460531206
ENSG00000064787	8186	6.16188445610613
ENSG00000064835	1569	0
ENSG00000064886	3295	36.5414078210945
ENSG00000064932	6626	1313.15694458931
ENSG00000064933	5448	4788.92038381411
ENSG00000064961	3857	1212.99049726796
ENSG00000064989	6144	3.096295760751
ENSG00000064995	1580	962.052358852848
ENSG00000064999	6777	779.596094114776
ENSG00000065000	8601	2998.91342069221
ENSG00000065029	6789	1373.61403850956
ENSG00000065054	3550	243.481439368147
ENSG00000065057	2430	148.995799145031
ENSG00000065060	9908	983.649661514616
ENSG00000065135	27174	1592.63218244566
ENSG00000065150	9671	1897.33839236896
ENSG00000065154	3388	539.180243441984
ENSG00000065183	10275	482.310758328818
ENSG00000065243	6897	3784.75840261504
ENSG00000065268	2357	286.44062385698
ENSG00000065308	6908	3345.28400051348
ENSG00000065320	6383	52.1047721325718
ENSG00000065325	6052	0.322424186656716
ENSG00000065328	5454	148.304890173624
ENSG00000065357	10215	9079.56233529354
ENSG00000065361	8658	7.66653066050413
ENSG00000065371	4518	4.04821478802321
ENSG00000065413	9189	2537.27875306328
ENSG00000065427	4065	1632.40806782179
ENSG00000065457	4486	670.468301542059
ENSG00000065485	4030	205.583802825401
ENSG00000065491	3462	1224.72571409342
ENSG00000065518	1889	723.340750309528
ENSG00000065526	13294	5687.42958867442
ENSG00000065534	22167	3895.00188523048
ENSG00000065548	3125	1049.20412829058
ENSG00000065559	5714	759.467612747778
ENSG00000065600	2914	287.67914216128
ENSG00000065609	6651	1.70424212947121
ENSG00000065613	7974	2141.19343436609
ENSG00000065615	9635	706.682167332264
ENSG00000065618	6508	11.2643751560545
ENSG00000065621	9921	23.9361574760867
ENSG00000065665	3916	1051.46109759718
ENSG00000065675	3295	546.56017482546
ENSG00000065717	4038	10.9368331251651
ENSG00000065802	7410	777.932794739166
ENSG00000065809	7019	3203.43782976145
ENSG00000065833	3371	6.12094170224495
ENSG00000065882	9032	1411.71638882162
ENSG00000065883	8921	2563.25181254396
ENSG00000065911	4870	378.152392506001
ENSG00000065923	10033	2481.96509259684
ENSG00000065970	6296	1175.30269233875
ENSG00000065978	1930	4493.08851579022
ENSG00000065989	6646	54.0853778506059
ENSG00000066027	3825	981.87888741012
ENSG00000066032	7535	0.0409427538611703
ENSG00000066044	6956	1512.29738152581
ENSG00000066056	6694	98.9637539266812
ENSG00000066084	10361	1877.44021399243
ENSG00000066117	5136	2246.06318053724
ENSG00000066135	5172	949.467579884771
ENSG00000066136	5990	1354.27370515439
ENSG00000066185	2195	18.9411415050239
ENSG00000066230	2783	63.8143997368665
ENSG00000066248	4678	2.12902320078085
ENSG00000066279	10938	558.515458952921
ENSG00000066294	9255	372.558588759719
ENSG00000066322	2507	940.147985537122
ENSG00000066336	2069	1176.63844968347
ENSG00000066379	3672	360.7824291804
ENSG00000066382	8197	462.801536113971
ENSG00000066405	3880	1.46882129476948
ENSG00000066422	7416	1459.23557252174
ENSG00000066427	28202	2486.55579887352
ENSG00000066455	3295	585.210134470404
ENSG00000066468	7486	2.27232283929495
ENSG00000066557	2884	520.223748404262
ENSG00000066583	1940	131.584893065569
ENSG00000066629	8899	1.05427591192513
ENSG00000066651	2690	301.016244231556
ENSG00000066654	6501	1483.87799250193
ENSG00000066697	3253	157.583541767412
ENSG00000066735	6756	43.189487479302
ENSG00000066739	14778	3219.89169896941
ENSG00000066777	10964	1908.49017495189
ENSG00000066813	8158	0
ENSG00000066827	8900	251.680225828846
ENSG00000066855	4629	452.289484060115
ENSG00000066923	8583	5861.53353162481
ENSG00000066926	4473	1197.69326085658
ENSG00000066933	20253	1370.23626131602
ENSG00000067048	5738	3766.67194109687
ENSG00000067057	4836	1387.13026512798
ENSG00000067064	3589	1895.76721418953
ENSG00000067066	12618	2124.22778073486
ENSG00000067082	6139	3443.19859637246
ENSG00000067113	2016	85.7443622737558
ENSG00000067141	8117	430.564235292532
ENSG00000067167	3878	3849.27906485602
ENSG00000067177	6350	4.40646388430845
ENSG00000067182	4005	1339.68784909135
ENSG00000067191	7094	653.129045281853
ENSG00000067208	8276	179.815457114027
ENSG00000067221	10461	128.130348208532
ENSG00000067225	8571	5158.32126268228
ENSG00000067248	4734	771.167004663607
ENSG00000067334	7519	881.717557933
ENSG00000067365	8254	466.302141569101
ENSG00000067369	12991	3815.51664645325
ENSG00000067445	6716	858.56954846874
ENSG00000067533	7883	378.628352019637
ENSG00000067560	2582	10230.9544593774
ENSG00000067596	9302	1124.72815563174
ENSG00000067601	1060	79.9560804466329
ENSG00000067606	7636	91.3586373969688
ENSG00000067646	5527	679.746953135847
ENSG00000067704	4165	1113.74526190848
ENSG00000067715	6494	3.36242366084861
ENSG00000067798	12135	0.573198554056384
ENSG00000067829	2717	695.694155764773
ENSG00000067836	3683	687.618197565657
ENSG00000067840	4341	19.6115790995006
ENSG00000067842	7534	1.20269339467188
ENSG00000067900	11113	4195.50122719454
ENSG00000067955	4129	1654.72698652036
ENSG00000067992	2695	102.817490633864
ENSG00000068001	4545	59.3567574102316
ENSG00000068024	13368	376.00289792829
ENSG00000068028	3683	2133.58319999214
ENSG00000068078	4834	7.63070575087561
ENSG00000068079	1973	663.994228587761
ENSG00000068097	4868	351.580545250102
ENSG00000068120	4032	1264.04611133284
ENSG00000068137	4803	27.5902982581961
ENSG00000068305	6925	2516.97626499237
ENSG00000068308	3592	1797.03376325332
ENSG00000068323	4283	832.75002431504
ENSG00000068354	4223	534.922197040422
ENSG00000068366	6415	1339.13512191423
ENSG00000068383	3706	400.640200064249
ENSG00000068394	1742	276.916315740025
ENSG00000068400	6841	2728.0975752775
ENSG00000068438	2872	624.392349915544
ENSG00000068489	4080	137.721188300511
ENSG00000068615	5380	3.63366940517886
ENSG00000068650	13733	1066.87092658168
ENSG00000068654	13519	710.433547154794
ENSG00000068697	1946	1443.86156844687
ENSG00000068724	6949	6044.82400497281
ENSG00000068745	5624	2168.38454077414
ENSG00000068781	4294	14.8571018073722
ENSG00000068784	5045	479.234933944998
ENSG00000068796	4774	751.882967594996
ENSG00000068831	6084	11718.102754344
ENSG00000068878	10241	2209.57295115847
ENSG00000068885	7175	2405.71944921888
ENSG00000068903	6224	1455.37671797032
ENSG00000068912	2592	847.407530197339
ENSG00000068971	3376	526.595464473907
ENSG00000068976	4981	267.683724744331
ENSG00000068985	665	0
ENSG00000069011	3511	3.48525192243212
ENSG00000069018	3185	0
ENSG00000069020	14675	2317.49805033652
ENSG00000069122	6650	0.240538678934375
ENSG00000069188	11607	2887.71290120527
ENSG00000069206	4483	0
ENSG00000069248	6080	1202.49891659104
ENSG00000069275	6546	4467.33040576731
ENSG00000069329	9733	1682.61411974405
ENSG00000069345	5065	874.803350374694
ENSG00000069399	3242	264.827967662515
ENSG00000069424	9534	1407.6374669682
ENSG00000069431	11616	0.511784423264628
ENSG00000069482	1300	0.286599277028192
ENSG00000069493	6957	5615.38057756722
ENSG00000069509	1399	170.772226354941
ENSG00000069535	2891	0.404309694379056
ENSG00000069667	17040	903.898294837289
ENSG00000069696	1477	37.3449093656199
ENSG00000069702	8705	74.6284046004481
ENSG00000069712	4065	189.861785342712
ENSG00000069764	1116	11.8989878409026
ENSG00000069812	5407	2.15973026617673
ENSG00000069849	2584	968.311482349375
ENSG00000069869	9097	527.880043376301
ENSG00000069943	4542	453.963019124191
ENSG00000069956	6388	716.027350901076
ENSG00000069966	13302	681.440959576853
ENSG00000069974	5605	934.57465316777
ENSG00000069998	4936	528.606777257337
ENSG00000070010	8736	1102.84425369295
ENSG00000070018	10337	992.078750965784
ENSG00000070019	4177	3.07070653958777
ENSG00000070031	366	4.61629549784695
ENSG00000070047	5769	1218.1544020987
ENSG00000070061	6048	1450.38170199926
ENSG00000070081	8995	1185.94780834266
ENSG00000070087	3440	17.2983135063444
ENSG00000070159	9995	0
ENSG00000070182	14831	904.435668481716
ENSG00000070190	4548	1296.28852999851
ENSG00000070193	3011	1.55070680249182
ENSG00000070214	12172	2783.2167576631
ENSG00000070269	8077	874.352980082222
ENSG00000070366	10554	900.909473805423
ENSG00000070367	12575	1731.32064330614
ENSG00000070371	10049	272.085070784407
ENSG00000070388	2778	4.39111035161051
ENSG00000070404	3067	166.938961024689
ENSG00000070413	5605	1073.30917462635
ENSG00000070423	3496	621.101576073953
ENSG00000070444	8728	701.881629442042
ENSG00000070476	7357	1437.85321931774
ENSG00000070495	5969	541.856875975658
ENSG00000070501	4106	453.220931710457
ENSG00000070526	3448	6.14141307917554
ENSG00000070540	3402	239.586759907103
ENSG00000070601	5867	2.12902320078085
ENSG00000070610	4803	1967.33514793886
ENSG00000070614	9529	563.054986787279
ENSG00000070669	4455	615.451476041111
ENSG00000070718	6276	369.62094617018
ENSG00000070729	7298	2.2774406835276
ENSG00000070731	3098	44.9193188299364
ENSG00000070748	2994	0.117710417350865
ENSG00000070756	4752	20222.0048525052
ENSG00000070759	3322	301.21584015663
ENSG00000070761	2375	413.091915082277
ENSG00000070770	6905	1561.72040328048
ENSG00000070778	7396	14.2583140321525
ENSG00000070785	3411	226.096122509847
ENSG00000070808	6150	3.88956161681118
ENSG00000070814	11278	1188.18942411656
ENSG00000070831	3598	3805.35772565145
ENSG00000070882	8100	1542.11905986944
ENSG00000070886	5358	2.90181767991044
ENSG00000070915	6180	0.629494840615493
ENSG00000070950	6983	466.90092934432
ENSG00000070961	9493	538.095260464663
ENSG00000070985	3962	15.1129940190045
ENSG00000071051	2990	442.857297139348
ENSG00000071054	11961	3536.68625697021
ENSG00000071073	9630	2771.33312335489
ENSG00000071082	5791	9944.37053588187
ENSG00000071127	7827	4803.04563389621
ENSG00000071189	16418	962.083065918244
ENSG00000071203	1839	0
ENSG00000071205	10759	235.026760695815
ENSG00000071242	8243	939.267716329107
ENSG00000071243	5214	487.812440878913
ENSG00000071246	6502	318.529507195672
ENSG00000071282	9130	114.102337166849
ENSG00000071462	7944	643.855511532298
ENSG00000071537	9559	2037.94092697245
ENSG00000071539	3560	82.7145984880292
ENSG00000071553	4884	1791.32736693392
ENSG00000071564	6080	9313.41199181584
ENSG00000071575	4588	334.7121306593
ENSG00000071626	9201	2650.42405335862
ENSG00000071655	7845	1432.66372526584
ENSG00000071677	264	0
ENSG00000071794	6024	1029.98150535276
ENSG00000071859	2567	724.308022869498
ENSG00000071889	5098	727.767685570767
ENSG00000071894	6072	3425.32196646783
ENSG00000071909	8236	1.43811422937361
ENSG00000071967	5176	143.105160433255
ENSG00000071991	6864	0.127946105816157
ENSG00000071994	6476	1138.12667183281
ENSG00000072041	8781	0.127946105816157
ENSG00000072042	5518	1049.80803391003
ENSG00000072062	6144	1047.48453262841
ENSG00000072071	8487	1506.61657442758
ENSG00000072080	1265	0
ENSG00000072110	10626	3941.19042943011
ENSG00000072121	15706	1311.44246677138
ENSG00000072133	8502	0.13818179428145
ENSG00000072134	8517	104.593382582592
ENSG00000072135	5774	5209.69930093382
ENSG00000072163	8487	52.21736470569
ENSG00000072182	5250	3.63366940517886
ENSG00000072195	17910	53.8038964178104
ENSG00000072201	5725	370.178791191538
ENSG00000072210	6457	414.76033230212
ENSG00000072274	7887	2510.94232664208
ENSG00000072310	8030	1700.21438606012
ENSG00000072315	5839	3.31124521852214
ENSG00000072364	11297	3111.71070757973
ENSG00000072401	3486	288.651532565483
ENSG00000072415	8743	384.621347616066
ENSG00000072422	4841	23.8696255010623
ENSG00000072501	10484	2278.24930291635
ENSG00000072506	1115	483.344562863813
ENSG00000072518	6154	1283.92381833244
ENSG00000072571	3936	149.794182845324
ENSG00000072609	17127	836.547464735663
ENSG00000072657	11950	0.53737364442786
ENSG00000072682	8502	388.096363850033
ENSG00000072694	6651	36.6130576403515
ENSG00000072736	8806	2770.23790468911
ENSG00000072756	5518	1018.36399894466
ENSG00000072778	4865	6793.70279800324
ENSG00000072786	9083	3268.81828983351
ENSG00000072803	5577	1511.70882943906
ENSG00000072818	7421	4099.6491225613
ENSG00000072832	5823	1011.03524600351
ENSG00000072840	7148	71.3478664473218
ENSG00000072849	6386	1154.81596187547
ENSG00000072858	8060	329.543107984327
ENSG00000072864	5512	610.69188090475
ENSG00000072952	7700	138.053848175633
ENSG00000072954	3005	21.3209390732044
ENSG00000072958	14371	1125.69031034748
ENSG00000073008	3519	23.5881440682667
ENSG00000073050	3459	790.732523165014
ENSG00000073060	7741	1783.82972513309
ENSG00000073067	2773	22.2370331908481
ENSG00000073111	4902	887.383011498539
ENSG00000073146	6872	0.404309694379056
ENSG00000073150	3102	215.926966019579
ENSG00000073169	2363	1289.17472651513
ENSG00000073282	7454	70.9486745971754
ENSG00000073331	12325	1138.40303542137
ENSG00000073350	7909	419.908883600162
ENSG00000073417	7886	413.004911730322
ENSG00000073464	6789	16.4589870521904
ENSG00000073536	5463	140.413174366883
ENSG00000073578	8383	1960.8201322307
ENSG00000073584	11022	3032.06681563129
ENSG00000073598	1388	7.65629497203884
ENSG00000073605	5905	3127.78585631447
ENSG00000073614	12091	2357.0948111645
ENSG00000073670	4770	148.581253762187
ENSG00000073711	7837	50.38005862617
ENSG00000073712	8510	309.593751165472
ENSG00000073734	5151	0
ENSG00000073737	3750	8.65427459740486
ENSG00000073754	2456	8.09642957604642
ENSG00000073756	5269	25.1746757803871
ENSG00000073792	4735	1668.82152953707
ENSG00000073803	12623	103.482810384108
ENSG00000073849	9151	966.131280706267
ENSG00000073861	2614	142.808325467762
ENSG00000073905	848	105.422473348281
ENSG00000073910	18452	65.1603927700525
ENSG00000073921	5833	3880.05778007115
ENSG00000073969	5005	862.172510808523
ENSG00000074047	7341	1734.50906026308
ENSG00000074054	11052	2210.47880958765
ENSG00000074071	1097	489.439915344895
ENSG00000074181	9394	29.0949444625941
ENSG00000074201	4592	894.957420962856
ENSG00000074211	9198	26.8482108444624
ENSG00000074219	2980	5.12296207687893
ENSG00000074266	7016	474.971769699204
ENSG00000074276	5348	29.0898266183615
ENSG00000074317	2006	0.870033519549868
ENSG00000074319	3839	814.131306996673
ENSG00000074356	14718	2680.20990679263
ENSG00000074370	6893	11251.5293670305
ENSG00000074410	7313	0.301952809726131
ENSG00000074416	10102	37.6263907984155
ENSG00000074527	4166	1.0286866907619
ENSG00000074582	3379	713.611728423267
ENSG00000074590	7008	6.23865211959582
ENSG00000074603	10211	1780.10393453173
ENSG00000074621	9084	570.255793622612
ENSG00000074657	11951	21.0445754846415
ENSG00000074660	4961	2869.43707945049
ENSG00000074695	6767	2261.76984448723
ENSG00000074696	7097	771.535489448358
ENSG00000074706	8474	127.838631087271
ENSG00000074755	15878	3356.46649016181
ENSG00000074771	2042	0
ENSG00000074800	3958	6498.99685571053
ENSG00000074803	12476	12.3442402891428
ENSG00000074842	1678	500.463751822015
ENSG00000074855	4979	527.920986130162
ENSG00000074935	6973	350.152666709193
ENSG00000074964	7817	32.3601290830224
ENSG00000074966	3472	216.433632598611
ENSG00000075035	6557	0
ENSG00000075043	12775	0.266127900097607
ENSG00000075073	2871	4.14033598421084
ENSG00000075089	3813	465.5651719996
ENSG00000075131	2755	119.788262109319
ENSG00000075142	4237	562.333370750476
ENSG00000075151	9596	2972.67935115566
ENSG00000075188	3492	190.516869404491
ENSG00000075213	9371	1.6581815313774
ENSG00000075218	4242	155.904888859104
ENSG00000075223	6268	6.14141307917554
ENSG00000075234	3578	193.116734274675
ENSG00000075239	5584	422.002081891315
ENSG00000075240	4885	1055.81126519493
ENSG00000075275	12806	30.2259880380089
ENSG00000075290	2112	10.3329275057128
ENSG00000075292	12474	5602.33519261821
ENSG00000075303	5081	705.4180598068
ENSG00000075336	5208	272.909043705863
ENSG00000075340	12673	229.816795266981
ENSG00000075388	3233	0
ENSG00000075391	16044	1296.17593742539
ENSG00000075399	3428	478.825506406386
ENSG00000075407	13190	1655.29506723018
ENSG00000075413	8891	2613.75469943171
ENSG00000075415	8896	4267.15616429582
ENSG00000075420	13270	139.558494380031
ENSG00000075426	7157	187.185152809038
ENSG00000075429	1311	0.644848373313432
ENSG00000075461	3380	0.557845021358445
ENSG00000075539	18152	3785.53119709417
ENSG00000075568	12985	2961.21538007454
ENSG00000075618	3692	255.615848043751
ENSG00000075624	3256	38477.0686310775
ENSG00000075643	6281	4.09427538611703
ENSG00000075651	12859	26.7714431809727
ENSG00000075673	4442	0.465723825170812
ENSG00000075702	9775	224.637536903543
ENSG00000075711	11001	1091.62593913499
ENSG00000075785	2717	2702.89219243171
ENSG00000075790	8409	710.075298058509
ENSG00000075826	7938	2564.21908510393
ENSG00000075856	7271	1553.75191981025
ENSG00000075884	7743	1276.75883640673
ENSG00000075886	1598	54.4282734141932
ENSG00000075891	6243	1.43811422937361
ENSG00000075914	4442	255.001706735834
ENSG00000075945	4978	468.472107523743
ENSG00000075975	2848	819.90935313533
ENSG00000076003	4118	949.96912861957
ENSG00000076043	3699	690.714493326408
ENSG00000076053	7885	452.023356160018
ENSG00000076067	8805	724.855632202391
ENSG00000076108	10918	7494.76557236806
ENSG00000076201	5981	1459.92136364891
ENSG00000076242	3532	690.146412616584
ENSG00000076248	2567	330.43873072504
ENSG00000076258	2517	122.116881235173
ENSG00000076321	4254	554.487715541829
ENSG00000076344	4798	5.69616063093531
ENSG00000076351	7838	392.73313072481
ENSG00000076356	13781	97.4386363453526
ENSG00000076382	5472	467.438302988748
ENSG00000076513	7350	2497.52333906408
ENSG00000076554	8197	986.740839431134
ENSG00000076555	14505	472.893924940749
ENSG00000076604	4596	594.606496481543
ENSG00000076641	11023	11050.0654288124
ENSG00000076650	4488	352.092329673366
ENSG00000076662	2950	1568.36848293869
ENSG00000076685	5156	5497.74181003562
ENSG00000076706	7422	27.621005323592
ENSG00000076716	4960	11.0698970752139
ENSG00000076770	12199	3948.75972105019
ENSG00000076826	4845	3.83838317448471
ENSG00000076864	5755	343.284519748982
ENSG00000076924	4673	1190.99400275605
ENSG00000076928	8636	12005.8944890784
ENSG00000076944	6036	1636.48698967521
ENSG00000076984	5145	726.744116724237
ENSG00000077009	1141	0.470841669403458
ENSG00000077044	9771	1420.89780137498
ENSG00000077063	7035	0.542491488660506
ENSG00000077080	2389	1.04915806769249
ENSG00000077092	3697	42.2170970750992
ENSG00000077097	6079	15490.4964452929
ENSG00000077147	7095	5346.87799774567
ENSG00000077150	4484	963.265287935985
ENSG00000077152	1065	89.8591090368034
ENSG00000077157	21069	652.120829968022
ENSG00000077232	21826	3369.98783462446
ENSG00000077235	11562	1699.29829194248
ENSG00000077238	5894	1029.34177482368
ENSG00000077254	6918	2341.91016732624
ENSG00000077264	10312	1.61212093328358
ENSG00000077274	3568	0.598787775219615
ENSG00000077279	10203	2.00619493919734
ENSG00000077312	2361	1323.12650515451
ENSG00000077327	3887	18.3014109759431
ENSG00000077348	1488	145.121591060918
ENSG00000077380	4695	910.346778570423
ENSG00000077420	3981	2382.70450370466
ENSG00000077454	6838	4634.82721181336
ENSG00000077458	6042	1584.27474281375
ENSG00000077463	2787	386.064579689672
ENSG00000077498	3016	0
ENSG00000077514	5508	437.319789679625
ENSG00000077522	5530	0.721616036803126
ENSG00000077549	3238	2745.32423896458
ENSG00000077585	2309	36.1933944132745
ENSG00000077616	7254	70.0735232333929
ENSG00000077684	9129	2437.91580728645
ENSG00000077713	3115	132.541929937073
ENSG00000077721	5276	1898.4899073213
ENSG00000077782	12698	98.1500166936904
ENSG00000077800	2469	37.8618116331172
ENSG00000077935	4253	125.755668484584
ENSG00000077942	7285	1.02356884652926
ENSG00000077943	7528	230.748242917323
ENSG00000077984	930	128.616543410634
ENSG00000078018	11559	12.9532637528277
ENSG00000078043	17527	1860.04466144566
ENSG00000078053	5636	5.7166320078659
ENSG00000078061	3535	1132.62498928272
ENSG00000078070	4321	892.940990335193
ENSG00000078081	3816	3.18841695693863
ENSG00000078098	7003	1.48417482746742
ENSG00000078114	13654	0
ENSG00000078124	8442	238.496659085549
ENSG00000078140	5245	1723.76670521876
ENSG00000078142	15182	1851.00143068658
ENSG00000078177	9835	3661.77148786032
ENSG00000078237	4017	143.673241143079
ENSG00000078246	3181	199.636867827066
ENSG00000078269	9921	849.173186457602
ENSG00000078295	17538	0.962154715737501
ENSG00000078304	14289	2258.5046598668
ENSG00000078319	1044	359.421082614516
ENSG00000078328	8213	1.43299638514096
ENSG00000078369	6417	6381.69074805405
ENSG00000078399	3029	6.07999894838378
ENSG00000078401	2033	9.42195123230181
ENSG00000078403	6945	1630.72429706925
ENSG00000078487	3318	422.969354451285
ENSG00000078549	6832	0.470841669403458
ENSG00000078579	1688	0.26101005586496
ENSG00000078589	1803	57.1407308574957
ENSG00000078596	2051	195.174107656199
ENSG00000078618	6798	3447.1239828989
ENSG00000078668	3141	985.809391780792
ENSG00000078674	14445	4237.36519301758
ENSG00000078687	11111	1376.43908852599
ENSG00000078699	9457	1260.76557317971
ENSG00000078725	3905	0
ENSG00000078747	6664	1879.92748628949
ENSG00000078795	4653	329.067148470691
ENSG00000078804	4228	133.601323693231
ENSG00000078808	4709	1352.06791429012
ENSG00000078814	7931	217.119423725786
ENSG00000078898	1898	0.429898915542288
ENSG00000078900	6763	28.5115102200724
ENSG00000078902	5983	524.78374761555
ENSG00000078967	4713	241.203998684619
ENSG00000079101	3846	11.6379777850376
ENSG00000079102	13535	0.829090765688698
ENSG00000079112	3901	0
ENSG00000079134	8102	2066.1044237847
ENSG00000079150	3080	41.091171343917
ENSG00000079156	11486	1.60188524481829
ENSG00000079215	6265	16.6022866907045
ENSG00000079246	5463	4382.41001641501
ENSG00000079257	1504	189.094108707815
ENSG00000079263	5582	202.333971737671
ENSG00000079277	8070	3251.13613800971
ENSG00000079308	15595	1979.9148090627
ENSG00000079313	5199	1155.09232546403
ENSG00000079332	6914	1483.97011369812
ENSG00000079335	5579	652.223186852675
ENSG00000079337	12078	2291.41239828272
ENSG00000079385	5524	261.352951428548
ENSG00000079387	6342	496.123819912731
ENSG00000079393	2351	0.071649819257048
ENSG00000079432	9494	6460.62837749839
ENSG00000079435	5206	123.514052710685
ENSG00000079459	5202	2003.65137061372
ENSG00000079462	1419	257.555511007924
ENSG00000079482	8224	134.988259480278
ENSG00000079557	2244	0
ENSG00000079616	4312	1222.27426670598
ENSG00000079689	1482	0
ENSG00000079691	6799	11.387203417638
ENSG00000079739	4090	216.310804337028
ENSG00000079785	3833	1320.81835740559
ENSG00000079805	13443	6217.36188758801
ENSG00000079819	10247	274.475104041053
ENSG00000079841	12788	0.450370292472873
ENSG00000079931	5293	30.5381765362004
ENSG00000079950	16387	2769.65958829082
ENSG00000079974	5870	1137.53300190182
ENSG00000079999	3761	610.430870848885
ENSG00000080007	2807	11.8836343082047
ENSG00000080031	4344	13.7209403877247
ENSG00000080166	7543	13.2398630298559
ENSG00000080189	7708	1158.61852014033
ENSG00000080200	10929	1529.0378500108
ENSG00000080224	6291	0.127946105816157
ENSG00000080293	3426	0
ENSG00000080298	11169	1097.34257114285
ENSG00000080345	18166	3141.13319407322
ENSG00000080371	16036	1559.01306368141
ENSG00000080493	8890	17.247135064018
ENSG00000080503	17300	3296.66448030334
ENSG00000080511	2001	0.127946105816157
ENSG00000080546	5121	3454.8672812229
ENSG00000080561	3097	0
ENSG00000080572	1931	0.419663227076995
ENSG00000080573	6750	10.0975066710111
ENSG00000080603	13674	4343.2789794122
ENSG00000080608	2707	472.832510809957
ENSG00000080618	1767	13.8693578704714
ENSG00000080644	4765	2.18020164310732
ENSG00000080709	3864	0.31730634242407
ENSG00000080802	6999	592.231816757595
ENSG00000080815	9947	1945.6764311463
ENSG00000080819	3666	1010.3596905648
ENSG00000080822	5217	1927.5694982512
ENSG00000080823	11009	113.943683995637
ENSG00000080824	5248	10938.8853807024
ENSG00000080839	5954	522.572838907047
ENSG00000080845	8789	1666.08860071683
ENSG00000080854	5753	4.97454459413219
ENSG00000080910	1087	0
ENSG00000080947	6813	983.383533614518
ENSG00000080986	3600	224.16669523414
ENSG00000081014	7359	555.818355042317
ENSG00000081019	6819	1619.28079736505
ENSG00000081026	8180	112.510687610496
ENSG00000081041	1500	0
ENSG00000081051	3259	0
ENSG00000081052	9895	33.6088830757881
ENSG00000081059	10063	286.174495956882
ENSG00000081087	5325	716.124589941496
ENSG00000081138	14532	0.6192591521502
ENSG00000081148	8337	44.1362886623415
ENSG00000081154	3102	2638.35105881381
ENSG00000081177	6263	416.648816823967
ENSG00000081181	2418	273.564127767642
ENSG00000081189	11755	16870.3081931682
ENSG00000081237	8371	6306.41749508029
ENSG00000081248	6168	0.332659875122008
ENSG00000081277	6211	0
ENSG00000081307	6827	1483.18708353052
ENSG00000081320	6580	5836.34350231173
ENSG00000081377	10462	54.6944013142908
ENSG00000081386	5921	465.549818466902
ENSG00000081479	16260	0
ENSG00000081665	8414	1313.74549667607
ENSG00000081692	4315	733.535496020959
ENSG00000081721	1762	255.073356555091
ENSG00000081760	16094	390.629696745193
ENSG00000081791	6047	1937.13474912201
ENSG00000081800	4415	0.465723825170812
ENSG00000081803	6351	1.00821531383132
ENSG00000081818	3825	0
ENSG00000081842	6133	0
ENSG00000081853	6724	123.739237856922
ENSG00000081870	3236	510.0085313159
ENSG00000081913	9142	783.219527831489
ENSG00000081923	6652	75.8003909297241
ENSG00000081985	4233	31.6333952019867
ENSG00000082014	5198	249.904333880118
ENSG00000082068	7039	535.643813077225
ENSG00000082074	6100	1592.43258652059
ENSG00000082126	4924	2.5435685836252
ENSG00000082146	3242	689.50156424327
ENSG00000082153	8085	1696.55000958954
ENSG00000082175	15404	0
ENSG00000082196	3576	364.707815706839
ENSG00000082212	9363	1110.79226578625
ENSG00000082213	4172	449.367195003274
ENSG00000082258	9081	4070.72818480262
ENSG00000082269	10589	403.782556423094
ENSG00000082293	8511	1.03380453499455
ENSG00000082397	12203	57.7344007884827
ENSG00000082438	17178	101.799039631567
ENSG00000082458	7844	314.266342949878
ENSG00000082482	3910	1.90383805454442
ENSG00000082497	5467	0
ENSG00000082512	9022	3762.65955121848
ENSG00000082515	5267	266.742041405524
ENSG00000082516	5637	505.878431020154
ENSG00000082556	5738	1.02356884652926
ENSG00000082641	5825	1297.22509549309
ENSG00000082684	6224	0.470841669403458
ENSG00000082701	8006	1166.58188576632
ENSG00000082781	6447	5.92134577717175
ENSG00000082805	13484	848.999179753692
ENSG00000082898	11708	10348.6853481052
ENSG00000082929	1164	3.32659875122008
ENSG00000082996	3635	560.680307063331
ENSG00000083067	19912	1.38693578704714
ENSG00000083093	4747	318.585803482231
ENSG00000083097	10045	1991.33783738997
ENSG00000083099	8679	680.954764374751
ENSG00000083123	4071	100.156211632888
ENSG00000083168	11852	3820.68566912822
ENSG00000083223	6707	1050.92884179698
ENSG00000083290	9843	22.9484135391859
ENSG00000083307	6060	0.122828261583511
ENSG00000083312	11977	2031.01136588144
ENSG00000083444	5320	168.740442194581
ENSG00000083454	4190	1003.74231797198
ENSG00000083457	6657	319.634961549924
ENSG00000083520	10835	1432.11611593294
ENSG00000083535	4253	402.69245560154
ENSG00000083544	6814	520.249337625425
ENSG00000083622	376	0
ENSG00000083635	3492	105.243348800138
ENSG00000083642	13212	1567.80040222886
ENSG00000083720	4194	584.734174956768
ENSG00000083750	2725	679.317054220304
ENSG00000083782	1805	0
ENSG00000083799	12954	5553.27041995983
ENSG00000083807	8025	270.856788168572
ENSG00000083812	5664	494.567995266006
ENSG00000083814	3532	927.394317709368
ENSG00000083817	2561	170.884818928059
ENSG00000083828	3261	637.683391387727
ENSG00000083838	4923	526.687585670094
ENSG00000083844	12532	1655.19271034553
ENSG00000083845	3617	6007.60192386877
ENSG00000083857	16177	373.428622279269
ENSG00000083896	7032	3744.27113689058
ENSG00000083937	3106	482.771364309757
ENSG00000084070	3631	6354.81694798842
ENSG00000084072	8071	410.722353202562
ENSG00000084073	3572	626.204066773901
ENSG00000084090	4414	2169.54629141495
ENSG00000084092	3415	429.970565361545
ENSG00000084093	7955	1325.4295350592
ENSG00000084110	5146	46.3983758131712
ENSG00000084112	14537	485.545235883851
ENSG00000084207	1915	1879.84048293754
ENSG00000084234	7451	1304.8302120228
ENSG00000084444	6807	270.846552480107
ENSG00000084453	11520	0
ENSG00000084463	5315	1474.06196726371
ENSG00000084623	1725	1654.58880472608
ENSG00000084628	2987	0.475959513636104
ENSG00000084636	9269	13.9103006243326
ENSG00000084652	5103	1395.94831074083
ENSG00000084674	14828	0
ENSG00000084676	8633	1496.59071757582
ENSG00000084693	5283	848.185442520701
ENSG00000084710	10591	208.787573315038
ENSG00000084731	6403	412.221881562728
ENSG00000084733	3631	1768.29706788701
ENSG00000084734	3146	1.45346776207154
ENSG00000084754	3811	2798.32463383787
ENSG00000084764	3459	42.841474071482
ENSG00000084774	8422	1202.5245058122
ENSG00000085063	4942	915.428797893441
ENSG00000085117	4054	1533.14747892961
ENSG00000085185	7996	860.324969040538
ENSG00000085224	19302	3669.55572893818
ENSG00000085231	2162	353.100544987198
ENSG00000085265	4981	880.688871242238
ENSG00000085274	5730	644.909787444223
ENSG00000085276	9103	1.34087518895333
ENSG00000085365	5106	498.375671375095
ENSG00000085377	3762	561.299566215481
ENSG00000085382	9238	1226.322481494
ENSG00000085415	10481	714.026273806111
ENSG00000085433	4423	454.643692407133
ENSG00000085449	5516	1110.00923561865
ENSG00000085465	2567	70.6569574759146
ENSG00000085491	6548	797.621141502156
ENSG00000085511	7522	962.006298254754
ENSG00000085514	2006	385.312256587473
ENSG00000085552	6628	19.3608047321009
ENSG00000085563	5806	46.6337966478729
ENSG00000085644	6443	402.109021359018
ENSG00000085662	3660	962.794446266582
ENSG00000085719	6745	2193.28797081019
ENSG00000085721	4156	1186.47494629862
ENSG00000085733	6949	40.5435620110239
ENSG00000085741	2401	1.02356884652926
ENSG00000085760	3374	575.174041930185
ENSG00000085788	10686	1386.7720160317
ENSG00000085831	9362	19.575754189872
ENSG00000085832	7440	3546.89635621434
ENSG00000085840	3157	112.613044495149
ENSG00000085871	3182	242.012618073377
ENSG00000085872	6113	1324.91775063593
ENSG00000085978	6047	697.464929869268
ENSG00000085982	9352	816.06073427238
ENSG00000085998	6198	1366.66912388586
ENSG00000085999	3212	202.062725993341
ENSG00000086015	7877	363.899196318081
ENSG00000086061	2730	2585.18177508085
ENSG00000086062	4901	1427.05456798686
ENSG00000086065	2390	795.236226089743
ENSG00000086102	7147	1490.39812605432
ENSG00000086159	5129	0.997979625366025
ENSG00000086189	3736	666.844867825345
ENSG00000086200	7540	1959.77097416301
ENSG00000086205	3824	60.6157470914626
ENSG00000086232	5550	2777.56665763026
ENSG00000086288	2439	40.8608683534479
ENSG00000086289	2864	245.334098980365
ENSG00000086300	3518	114.378700755412
ENSG00000086475	3888	702.101696744046
ENSG00000086504	2404	444.116286820579
ENSG00000086506	536	61.6853765360856
ENSG00000086544	3385	230.128983765173
ENSG00000086548	3052	767.993941239366
ENSG00000086570	14537	11.8017488004823
ENSG00000086589	3615	1356.39249266671
ENSG00000086598	3830	2303.90505605461
ENSG00000086619	5361	1523.76135260694
ENSG00000086666	5153	668.293217743184
ENSG00000086696	9550	1.40740716397773
ENSG00000086712	4460	420.25177916375
ENSG00000086717	3513	2.03690200459322
ENSG00000086730	4545	12369.6606214464
ENSG00000086758	17380	6121.28971565277
ENSG00000086827	2992	282.535708707471
ENSG00000086848	8013	615.630600589254
ENSG00000086967	3708	20.0210066381123
ENSG00000086991	6096	0.127946105816157
ENSG00000087008	3846	213.342454682093
ENSG00000087053	6119	196.909056851066
ENSG00000087074	3093	1089.47644455728
ENSG00000087076	1281	54.244031021818
ENSG00000087077	2841	617.611206307288
ENSG00000087085	3731	113.636613341678
ENSG00000087086	878	5171.18752308315
ENSG00000087087	4588	3122.66289423759
ENSG00000087088	2587	1064.59348589815
ENSG00000087095	5290	734.917313963774
ENSG00000087111	5990	844.766722573293
ENSG00000087116	8726	2.11366966808292
ENSG00000087128	2138	6.79137929672162
ENSG00000087152	5301	2018.13998763634
ENSG00000087157	4965	1239.52651961423
ENSG00000087191	4490	1876.72883364409
ENSG00000087206	4739	760.992730329106
ENSG00000087237	2085	18.5726567202734
ENSG00000087245	4933	0.8956227407131
ENSG00000087250	1837	0
ENSG00000087253	7439	806.981678603666
ENSG00000087258	9813	17.5183808083482
ENSG00000087263	5806	561.744818663721
ENSG00000087266	13968	8911.22620279334
ENSG00000087269	3538	717.598529080499
ENSG00000087274	13106	5469.49642771564
ENSG00000087299	6879	93.0270546168115
ENSG00000087301	4739	176.59121524746
ENSG00000087302	8323	1336.28448267664
ENSG00000087303	6392	193.55175103445
ENSG00000087338	4922	690.775907457199
ENSG00000087365	9795	4142.78743159828
ENSG00000087448	7622	1354.5091259891
ENSG00000087460	13320	14592.9033345503
ENSG00000087470	7282	2907.03276318351
ENSG00000087494	3377	1.56606033518976
ENSG00000087495	6095	3.63878724941151
ENSG00000087502	5826	435.712786590574
ENSG00000087510	3005	0
ENSG00000087586	2928	100.555403483034
ENSG00000087589	5069	15.972791850089
ENSG00000087842	2512	4.81077357868751
ENSG00000087884	1943	115.049138349888
ENSG00000087903	9094	79.7923094311882
ENSG00000087995	3843	139.589201445427
ENSG00000088002	2822	1.43299638514096
ENSG00000088035	4950	335.346743344148
ENSG00000088038	6676	1775.8510059744
ENSG00000088053	2703	8.30626118958492
ENSG00000088179	12486	568.18306670839
ENSG00000088205	7851	1476.76418901855
ENSG00000088247	4643	2754.88437199117
ENSG00000088256	6242	464.874263028192
ENSG00000088280	4988	114.808599670954
ENSG00000088298	1919	612.124877289891
ENSG00000088305	4630	102.356884652926
ENSG00000088320	1665	0
ENSG00000088325	3605	372.712124086698
ENSG00000088340	9067	54.5152767661482
ENSG00000088356	1998	242.805883929438
ENSG00000088367	9674	55.2471284914166
ENSG00000088386	4192	0.368484784750532
ENSG00000088387	14816	1108.1821652276
ENSG00000088448	4563	9797.96436591856
ENSG00000088451	2589	336.314015904118
ENSG00000088538	8755	48.19473913883
ENSG00000088543	3248	321.804927504566
ENSG00000088682	4324	564.447040418559
ENSG00000088726	3562	2.1341410450135
ENSG00000088727	5850	135.346508576564
ENSG00000088756	11910	0
ENSG00000088766	5370	568.694851131655
ENSG00000088782	514	0
ENSG00000088808	9031	221.618008806282
ENSG00000088812	8753	735.326741502385
ENSG00000088826	2946	97.9350672359193
ENSG00000088827	7886	3.67973000327268
ENSG00000088832	2577	2506.63821964243
ENSG00000088833	6531	917.49640696343
ENSG00000088836	4081	122.746376075788
ENSG00000088854	8541	1123.31563062353
ENSG00000088876	4643	329.051794937993
ENSG00000088881	3717	182.968049161337
ENSG00000088882	2391	91.9369537952578
ENSG00000088888	11771	4231.39778664232
ENSG00000088899	5395	94.741532434748
ENSG00000088926	3364	0
ENSG00000088930	3437	1558.14303016186
ENSG00000088970	5207	681.3386026922
ENSG00000088986	2957	1523.03461872591
ENSG00000088992	1926	116.108532106046
ENSG00000089006	7953	2109.43209305828
ENSG00000089009	4447	6777.23357526258
ENSG00000089012	2242	36.229219322903
ENSG00000089022	14006	1974.14699861251
ENSG00000089041	5546	243.246018533445
ENSG00000089048	3216	356.14054446139
ENSG00000089050	3861	249.377195924155
ENSG00000089053	12304	5329.79975154133
ENSG00000089057	7515	2095.6855634494
ENSG00000089060	6768	1168.06094274956
ENSG00000089063	3051	1385.88662897945
ENSG00000089091	6619	188.597677817248
ENSG00000089094	13703	1823.3036576995
ENSG00000089101	7322	0
ENSG00000089116	3125	1.52511758132859
ENSG00000089123	2905	215.706898717576
ENSG00000089127	4947	314.982841142448
ENSG00000089154	9654	2794.97244586549
ENSG00000089157	4001	11408.6830098824
ENSG00000089159	7460	1533.40337114125
ENSG00000089163	1222	23.5932619124994
ENSG00000089169	10369	12.1804692736982
ENSG00000089177	7721	722.025464341738
ENSG00000089195	3776	403.204240024805
ENSG00000089199	4535	0.511784423264628
ENSG00000089220	1780	3198.47352085578
ENSG00000089225	4363	0.921211961876331
ENSG00000089234	4686	579.856869403057
ENSG00000089248	3083	1535.91623265948
ENSG00000089250	13113	0.327542030889362
ENSG00000089280	10283	13074.5413076088
ENSG00000089289	1862	1034.93557856996
ENSG00000089327	2993	2380.25817416146
ENSG00000089335	5032	1371.60784357037
ENSG00000089351	5942	1780.98932158398
ENSG00000089356	3334	0.276363588562899
ENSG00000089472	7113	0.301952809726131
ENSG00000089486	4268	796.285384157435
ENSG00000089505	1465	138.089673085262
ENSG00000089558	3924	5.00013381529542
ENSG00000089597	5027	5685.22891565438
ENSG00000089639	3740	1596.35797304703
ENSG00000089682	6101	477.92476582144
ENSG00000089685	3815	179.938285375611
ENSG00000089692	3056	55.3085426222084
ENSG00000089693	3781	1648.75446230086
ENSG00000089723	4252	11.54585658885
ENSG00000089737	8636	2094.70293735673
ENSG00000089775	12229	944.764281034969
ENSG00000089818	4155	1199.56639184573
ENSG00000089820	5580	10164.7807334493
ENSG00000089847	4474	16.8940038119654
ENSG00000089876	3948	113.150418139577
ENSG00000089902	6202	1074.15873676897
ENSG00000089916	21987	2672.2260697897
ENSG00000090006	8108	575.081920733998
ENSG00000090013	1665	583.598013537121
ENSG00000090020	5974	300.504459808292
ENSG00000090054	3658	875.417491682612
ENSG00000090060	12766	5975.18038065496
ENSG00000090061	8220	1096.80007965419
ENSG00000090097	3738	483.257559511858
ENSG00000090104	4117	17.4518488333238
ENSG00000090238	3181	3257.30825815429
ENSG00000090263	5262	187.804411961188
ENSG00000090266	4447	721.165666510653
ENSG00000090273	2856	1011.29113821514
ENSG00000090316	9857	1741.5665674599
ENSG00000090339	3706	238.414773577827
ENSG00000090372	7641	1769.00844823535
ENSG00000090376	10004	5524.55419597045
ENSG00000090382	1764	4316.67130724667
ENSG00000090402	6138	0
ENSG00000090432	2438	259.52076319326
ENSG00000090447	7867	328.739606439801
ENSG00000090470	3263	578.382930264054
ENSG00000090487	3984	1611.4658492218
ENSG00000090512	2024	0
ENSG00000090520	5731	1274.0259075865
ENSG00000090530	5605	2.32350128162141
ENSG00000090534	1915	1.02356884652926
ENSG00000090539	6620	8.27043627995639
ENSG00000090554	2846	328.07940453379
ENSG00000090565	6317	992.498414192861
ENSG00000090581	4102	1242.18779861521
ENSG00000090612	14095	713.17159381926
ENSG00000090615	10550	2405.46867485148
ENSG00000090621	6782	2093.37229785624
ENSG00000090659	4413	4.10962891881497
ENSG00000090661	4059	472.105776928922
ENSG00000090674	3956	240.620564442098
ENSG00000090686	9497	2444.73277580434
ENSG00000090776	3314	750.838927371536
ENSG00000090857	10385	4980.24587260735
ENSG00000090861	4498	1420.93874412884
ENSG00000090863	14111	3339.55713281714
ENSG00000090889	4533	107.971159776139
ENSG00000090905	12924	2968.9535605543
ENSG00000090924	9200	2423.01264488099
ENSG00000090932	2618	0
ENSG00000090971	2163	165.270543804846
ENSG00000090975	9161	917.086979424818
ENSG00000090989	5347	2015.37635175071
ENSG00000091009	6578	1054.42432940788
ENSG00000091010	1182	1.07474728885572
ENSG00000091039	9198	1937.09892421239
ENSG00000091073	5042	258.000763456164
ENSG00000091106	3624	41.5517773248552
ENSG00000091127	4421	144.625160170351
ENSG00000091128	7016	2.19043733157261
ENSG00000091129	8193	0.291717121260838
ENSG00000091136	8140	53.7527179754839
ENSG00000091137	5800	3.2395953992651
ENSG00000091138	3382	0.97750824843544
ENSG00000091140	5299	795.952724282313
ENSG00000091157	15694	507.383077224552
ENSG00000091164	11298	732.281624183961
ENSG00000091181	6600	2.99905672033072
ENSG00000091262	7559	43.9827533353622
ENSG00000091317	4413	3142.45871572947
ENSG00000091409	6533	5987.54509232103
ENSG00000091428	7129	5.55286099242122
ENSG00000091436	13799	221.940432992939
ENSG00000091482	1040	0
ENSG00000091483	2142	499.184290763853
ENSG00000091490	7489	256.613827669117
ENSG00000091513	8565	57.6320439038298
ENSG00000091527	4367	1962.90821267762
ENSG00000091536	19123	30.0570991783316
ENSG00000091542	3190	1080.59698481363
ENSG00000091583	1332	0
ENSG00000091592	12808	5410.35461976318
ENSG00000091622	10609	29.038648176035
ENSG00000091640	2831	518.069135982318
ENSG00000091651	4309	219.442925007407
ENSG00000091656	15687	15.5889535326406
ENSG00000091664	4219	0
ENSG00000091704	2921	0.53737364442786
ENSG00000091732	3011	377.261887609521
ENSG00000091831	13629	66.0304262896023
ENSG00000091844	7899	182.681449884309
ENSG00000091879	6775	221.172756358042
ENSG00000091947	3029	300.883180281508
ENSG00000091972	2991	4497.64339715728
ENSG00000091986	13071	111.35917265815
ENSG00000092009	937	1.79636332565885
ENSG00000092010	1781	4011.57102331746
ENSG00000092020	3863	475.514261187864
ENSG00000092036	2539	672.730388692889
ENSG00000092051	5307	56.081337101338
ENSG00000092054	6087	0.102356884652926
ENSG00000092067	1554	16.8684145908021
ENSG00000092068	5991	3.93562221490499
ENSG00000092094	5037	2834.14954346639
ENSG00000092096	4278	7.99407269139349
ENSG00000092098	4982	1523.10115070093
ENSG00000092108	6571	1021.35281997652
ENSG00000092140	9237	911.738832201703
ENSG00000092148	12557	4347.55237934646
ENSG00000092199	7309	6845.20878236059
ENSG00000092200	5470	12.2879440025837
ENSG00000092201	7151	2402.61291776966
ENSG00000092203	7091	1762.26824738096
ENSG00000092208	2532	146.764419059597
ENSG00000092295	3735	60.3393835028997
ENSG00000092330	2712	1299.61512874973
ENSG00000092345	3631	0.588552086754323
ENSG00000092377	2407	445.047734470921
ENSG00000092421	10956	7457.38483809281
ENSG00000092439	12333	2900.6354578927
ENSG00000092445	10945	6.58666552741577
ENSG00000092470	4078	263.430796187002
ENSG00000092529	4995	950.562798550557
ENSG00000092531	5900	2621.2932839864
ENSG00000092607	3806	0.153535326979388
ENSG00000092621	5622	16.3412766348396
ENSG00000092758	4831	16.407808609864
ENSG00000092820	3342	1722.30300176822
ENSG00000092841	4609	7507.54482941697
ENSG00000092847	13886	1519.41118500919
ENSG00000092850	1978	8.75151363782514
ENSG00000092853	5411	100.166447321353
ENSG00000092871	8512	875.60685191922
ENSG00000092929	7752	2201.85012421141
ENSG00000092931	6587	3088.55246242701
ENSG00000092964	7305	5401.16808936558
ENSG00000092969	5151	4.42693526123903
ENSG00000092978	8833	405.384441667912
ENSG00000093000	8318	3008.74479946312
ENSG00000093009	2846	235.221238776656
ENSG00000093010	5270	1432.90426394477
ENSG00000093072	5800	1177.96908918396
ENSG00000093100	4328	482.535943475055
ENSG00000093134	3846	12.3340046006775
ENSG00000093144	5678	899.517420174143
ENSG00000093167	10644	878.805504564624
ENSG00000093183	8159	1151.04411067601
ENSG00000093217	5343	8.56215340121723
ENSG00000094631	10412	2285.98236555188
ENSG00000094661	1242	0
ENSG00000094755	4621	0
ENSG00000094796	1596	0
ENSG00000094804	5120	130.704623857553
ENSG00000094841	2825	265.268102266522
ENSG00000094880	4618	760.010104236438
ENSG00000094914	4138	963.705422539993
ENSG00000094916	15040	6087.0718091133
ENSG00000094963	4786	1.0389223792272
ENSG00000094975	7894	1971.26565230953
ENSG00000095002	4552	840.877160956482
ENSG00000095015	7716	355.434281957284
ENSG00000095059	3006	984.243331445603
ENSG00000095066	5950	632.790732301317
ENSG00000095110	4317	0
ENSG00000095139	4177	2008.2574304231
ENSG00000095203	7879	1.2385183043004
ENSG00000095209	4511	114.982606374864
ENSG00000095261	4432	602.615922705634
ENSG00000095303	5790	284.424193229317
ENSG00000095319	8041	1705.0712202369
ENSG00000095321	3803	432.749554779872
ENSG00000095370	4659	4896.55888371512
ENSG00000095380	4922	462.755475515877
ENSG00000095383	3681	65.8820088068556
ENSG00000095397	5542	11.4076747945686
ENSG00000095464	3310	41.9049085769078
ENSG00000095485	3985	800.891443966817
ENSG00000095539	5253	212.139761287421
ENSG00000095564	7582	4780.13816311089
ENSG00000095574	4934	973.096666706899
ENSG00000095585	3655	7481.86860490179
ENSG00000095587	8151	404.115216298216
ENSG00000095596	2972	8.92040249750247
ENSG00000095627	5256	4.00215418992939
ENSG00000095637	10819	31.6231595135214
ENSG00000095713	3553	2.22114439696849
ENSG00000095739	2314	1.02356884652926
ENSG00000095752	2671	0.373602628983179
ENSG00000095777	8188	0
ENSG00000095787	12188	4003.75607517421
ENSG00000095794	5699	168.187715017455
ENSG00000095906	4983	631.874638183673
ENSG00000095917	1532	0.214949457771144
ENSG00000095932	1498	510.684086754609
ENSG00000095951	10979	349.988895693749
ENSG00000095970	1095	1.95501649687088
ENSG00000095981	1860	0
ENSG00000096006	2247	15.7476067038526
ENSG00000096060	10628	2491.11579808481
ENSG00000096063	6692	972.636060725961
ENSG00000096070	6613	882.080924873517
ENSG00000096080	1284	164.554045612276
ENSG00000096088	2025	2.03690200459322
ENSG00000096092	992	130.571559907505
ENSG00000096093	22736	2004.03520893117
ENSG00000096264	1219	0
ENSG00000096384	2980	8207.61985984489
ENSG00000096395	566	0.378720473215825
ENSG00000096401	6423	1179.77568819809
ENSG00000096433	9870	1755.79929227089
ENSG00000096654	3122	412.897437001437
ENSG00000096696	10093	5.15366914227481
ENSG00000096717	4551	680.31503384567
ENSG00000096746	5373	5785.52842692578
ENSG00000096872	3755	268.302983896481
ENSG00000096968	6170	1263.24260978831
ENSG00000096996	4298	232.902855339267
ENSG00000097007	6276	1216.29662464225
ENSG00000097021	4124	86.537628129816
ENSG00000097033	6881	2581.62999118339
ENSG00000097046	3557	415.70713348516
ENSG00000097096	6451	0.470841669403458
ENSG00000099139	12705	13.9205363127979
ENSG00000099194	5362	97.4795790992138
ENSG00000099203	1513	238.808847583741
ENSG00000099204	9871	448.072380412415
ENSG00000099219	6528	535.628459544527
ENSG00000099246	6223	1129.88694261825
ENSG00000099250	11522	624.919487871507
ENSG00000099251	1506	190.67040473147
ENSG00000099256	2329	4.53440999012461
ENSG00000099260	8244	0.348013407819947
ENSG00000099282	2646	52.6677349981629
ENSG00000099284	1980	88.6615334863642
ENSG00000099290	5159	1644.69089398014
ENSG00000099308	6772	624.965548469601
ENSG00000099326	6691	2547.65774116709
ENSG00000099330	1867	113.324424843487
ENSG00000099331	9948	4959.85638118449
ENSG00000099337	6169	290.099882483322
ENSG00000099338	9190	141.881995661653
ENSG00000099341	3105	950.347849092786
ENSG00000099364	4340	1234.96140255871
ENSG00000099365	5408	68.4460487674114
ENSG00000099377	2495	78.9785721981974
ENSG00000099381	6903	1005.12925375903
ENSG00000099385	4398	393.055554911467
ENSG00000099399	1610	0
ENSG00000099617	949	0.194478080840559
ENSG00000099622	6368	12148.1398516805
ENSG00000099624	2250	526.943477881727
ENSG00000099625	4543	20.9371007557559
ENSG00000099715	11672	0.629494840615493
ENSG00000099721	844	0
ENSG00000099725	7674	2394.26059598198
ENSG00000099769	2363	23.0456525796062
ENSG00000099783	5614	4340.41298664192
ENSG00000099785	2216	302.894493064938
ENSG00000099795	531	388.510909232877
ENSG00000099797	5766	498.457556882817
ENSG00000099800	1973	370.419329870473
ENSG00000099804	1942	423.94686269972
ENSG00000099810	14617	733.361489317049
ENSG00000099812	2966	0.133063950048803
ENSG00000099814	7199	46.0861873149798
ENSG00000099817	4865	1082.73624370288
ENSG00000099821	5124	879.347996053284
ENSG00000099822	3408	6.86302911597866
ENSG00000099834	3873	47.775075911753
ENSG00000099840	2770	149.435933749039
ENSG00000099849	2492	356.601150442328
ENSG00000099860	2138	277.760760038412
ENSG00000099864	4908	510.791561483495
ENSG00000099866	2651	15.655485507665
ENSG00000099869	2869	0
ENSG00000099875	5221	2901.97121523742
ENSG00000099889	5621	515.745634700697
ENSG00000099899	3963	870.852374627092
ENSG00000099901	4622	938.505157538443
ENSG00000099904	5542	1225.60598330143
ENSG00000099910	4646	515.766106077627
ENSG00000099917	10374	2546.03026670111
ENSG00000099937	2553	13.2705700952518
ENSG00000099940	4953	634.331203415344
ENSG00000099942	5325	1931.45394202378
ENSG00000099949	7556	2089.15519420854
ENSG00000099953	5176	383.812728227308
ENSG00000099954	10759	13.1886845875295
ENSG00000099956	2481	1555.43057271856
ENSG00000099957	4730	2.55892211632314
ENSG00000099958	3796	951.100172194985
ENSG00000099960	2447	0
ENSG00000099968	7662	784.222625301088
ENSG00000099974	1545	417.201544001092
ENSG00000099977	1753	426.935683731586
ENSG00000099984	1184	5.72686769633119
ENSG00000099985	2114	86.7679311202851
ENSG00000099991	9388	2300.9725313093
ENSG00000099992	7047	799.320265787394
ENSG00000099994	5279	23.6393225105932
ENSG00000099995	6329	2422.10166860758
ENSG00000099998	6054	624.755716856062
ENSG00000099999	10624	401.111041733652
ENSG00000100003	5985	57.5552762403401
ENSG00000100012	3663	14.0177753532182
ENSG00000100014	7324	1135.58310324919
ENSG00000100023	7669	3314.7970024196
ENSG00000100024	6793	21.4642387117185
ENSG00000100027	4713	2671.13596896814
ENSG00000100028	2544	1073.1300500782
ENSG00000100029	4557	671.246213865421
ENSG00000100030	11336	3663.04071323002
ENSG00000100031	4434	256.429585276742
ENSG00000100033	8776	2.6868682221393
ENSG00000100034	10083	5067.23387102964
ENSG00000100036	5531	191.028653827755
ENSG00000100038	6641	1155.0718540871
ENSG00000100053	867	0
ENSG00000100055	6161	3922.98113965036
ENSG00000100056	6003	348.673609725959
ENSG00000100058	6435	315.14149431366
ENSG00000100060	3042	1040.21207597382
ENSG00000100065	5652	10.7014122904634
ENSG00000100068	4555	1658.73425855452
ENSG00000100075	2096	514.230752807833
ENSG00000100077	9303	2473.24428602441
ENSG00000100078	2697	0
ENSG00000100079	828	41.3317100228514
ENSG00000100083	9369	1774.19282444302
ENSG00000100084	4299	735.147616954243
ENSG00000100092	6170	818.379117709769
ENSG00000100095	7149	2.76875372986164
ENSG00000100097	1099	212.595249424127
ENSG00000100099	10782	29989.8302337377
ENSG00000100100	3805	758.797175153301
ENSG00000100101	4904	457.033725663778
ENSG00000100104	4319	1954.91413998623
ENSG00000100105	5693	1046.39954965109
ENSG00000100106	12238	1452.64890699432
ENSG00000100109	5436	2141.20878789878
ENSG00000100116	2104	55.3801924414654
ENSG00000100121	1229	15.2307044363553
ENSG00000100122	1102	0
ENSG00000100124	4487	558.863472360741
ENSG00000100129	4296	5760.24115857228
ENSG00000100138	2780	1070.81678448505
ENSG00000100139	5968	1063.23213933227
ENSG00000100142	7042	305.397118894702
ENSG00000100146	3710	25.4766285901132
ENSG00000100147	1270	59.4591142948845
ENSG00000100150	8196	442.877768516279
ENSG00000100151	4371	604.647706865995
ENSG00000100154	12645	61.0251746300743
ENSG00000100156	2203	47.196759513464
ENSG00000100162	1778	45.9684768976289
ENSG00000100167	5427	3.93562221490499
ENSG00000100170	5310	0.0255892211632314
ENSG00000100181	9653	14.222489122524
ENSG00000100191	2030	1.171986329276
ENSG00000100196	1929	46.5212040747547
ENSG00000100197	2443	305.136108838837
ENSG00000100201	9995	65584.3293970637
ENSG00000100206	3524	55.5337277684448
ENSG00000100207	7548	1248.11938008084
ENSG00000100209	1462	135.556340190102
ENSG00000100211	2348	279.603183962164
ENSG00000100216	2191	552.118153662114
ENSG00000100218	2436	16.8786502792674
ENSG00000100219	3028	40865.5460630766
ENSG00000100220	2948	653.175105879947
ENSG00000100221	4326	1231.91116739605
ENSG00000100225	8521	4235.0007489821
ENSG00000100226	8166	2825.48503318052
ENSG00000100227	3650	1569.62235477568
ENSG00000100228	4107	12.4158901083999
ENSG00000100234	4603	8.6798638185681
ENSG00000100239	5349	3272.26771684631
ENSG00000100241	9441	6254.26666234962
ENSG00000100242	6489	8997.07292195175
ENSG00000100243	5973	1154.31441314067
ENSG00000100246	2430	135.832703778665
ENSG00000100249	995	1.02356884652926
ENSG00000100253	1796	9.66760775546883
ENSG00000100258	3054	1800.28359434105
ENSG00000100263	3014	194.902861911868
ENSG00000100266	4554	3332.37679735874
ENSG00000100271	1749	80.4934540910607
ENSG00000100276	2240	51.726051659356
ENSG00000100280	6721	3978.96523771127
ENSG00000100281	6006	415.292588102315
ENSG00000100284	5871	290.673081037378
ENSG00000100285	3783	13.0197957278521
ENSG00000100288	3021	2770.05366229673
ENSG00000100290	953	60.7641645742093
ENSG00000100292	2405	77.9805925728314
ENSG00000100294	2388	138.463275714245
ENSG00000100296	7878	542.337953333527
ENSG00000100297	7338	1640.06436279383
ENSG00000100298	1251	35.1902969436758
ENSG00000100299	2932	1280.08031731372
ENSG00000100300	1455	432.447601970146
ENSG00000100302	3412	1.94989865263823
ENSG00000100304	4622	435.963560957974
ENSG00000100307	7461	827.734536967047
ENSG00000100311	3761	6.30518409462022
ENSG00000100312	2059	43.6603291487054
ENSG00000100314	3259	843.093187509218
ENSG00000100316	4787	19443.212259935
ENSG00000100319	3200	333.570851395419
ENSG00000100320	10014	402.94322996894
ENSG00000100321	6953	2835.5774220073
ENSG00000100324	4456	538.965293984213
ENSG00000100325	5416	1995.32975589143
ENSG00000100330	9903	3282.57505513086
ENSG00000100335	7555	1003.34824396607
ENSG00000100336	4377	1358.54198724442
ENSG00000100341	2544	0.13818179428145
ENSG00000100342	3519	506.825232203194
ENSG00000100344	3232	37.9027543869784
ENSG00000100345	8959	14292.2709286362
ENSG00000100346	10792	8.97158093982893
ENSG00000100347	6435	569.288521062642
ENSG00000100348	2050	589.749662304762
ENSG00000100350	5577	294.685470915773
ENSG00000100351	6190	134.251289910777
ENSG00000100353	4070	3674.91411184976
ENSG00000100354	19998	3926.29750271311
ENSG00000100359	4770	3106.80269496062
ENSG00000100360	8009	780.404713503534
ENSG00000100362	1050	0.0102356884652926
ENSG00000100364	10019	2864.60071665064
ENSG00000100365	1759	1475.41819598536
ENSG00000100368	5000	538.479098782111
ENSG00000100372	3989	399.954408937074
ENSG00000100373	1051	1.00821531383132
ENSG00000100376	6512	679.578064276169
ENSG00000100379	2786	222.749052381697
ENSG00000100380	4147	2037.87439499742
ENSG00000100385	4700	423.209893130219
ENSG00000100387	3092	715.489977256648
ENSG00000100393	12500	4255.73825381278
ENSG00000100395	6451	906.564691682497
ENSG00000100399	2599	31.6589844231499
ENSG00000100401	5348	1177.09393782018
ENSG00000100403	10525	2370.32955635013
ENSG00000100410	1235	368.024178769594
ENSG00000100412	4041	1467.87449358644
ENSG00000100413	6594	904.696678537581
ENSG00000100416	8390	861.645372852561
ENSG00000100417	5082	152.818828786818
ENSG00000100418	4972	408.322084257451
ENSG00000100422	4938	2473.1009863859
ENSG00000100425	5850	3690.83572525752
ENSG00000100426	6893	1739.23794833405
ENSG00000100427	4297	128.811021491474
ENSG00000100429	4951	1882.91118947713
ENSG00000100433	8258	2.04713769305851
ENSG00000100439	4070	190.552694314119
ENSG00000100441	8015	7058.75083296776
ENSG00000100442	2262	1215.92302201327
ENSG00000100445	3099	4060.74838854896
ENSG00000100448	1374	25.2053828457829
ENSG00000100450	951	121.216140650227
ENSG00000100453	1411	107.802270916461
ENSG00000100461	14022	2031.93769568755
ENSG00000100462	3467	737.138458360742
ENSG00000100473	3621	86.6604563913995
ENSG00000100478	7223	510.320719814091
ENSG00000100479	2955	128.22246940472
ENSG00000100483	2055	388.966397369583
ENSG00000100485	6938	1603.24659138417
ENSG00000100490	6149	579.278553004767
ENSG00000100503	13683	4549.70210869175
ENSG00000100504	4798	305.740014458289
ENSG00000100505	8945	28.5268637527704
ENSG00000100519	7482	1588.8603312462
ENSG00000100522	4009	208.357674399495
ENSG00000100523	17944	3615.68530054534
ENSG00000100526	1836	41.004167991962
ENSG00000100528	5060	716.145061318427
ENSG00000100532	4564	222.242385802665
ENSG00000100554	4251	574.667375351153
ENSG00000100557	4107	2.86087492604927
ENSG00000100558	1603	14.2429604994546
ENSG00000100564	2915	370.102023528049
ENSG00000100565	2305	0
ENSG00000100567	3119	2056.61082273314
ENSG00000100568	5789	1087.3320678238
ENSG00000100575	1500	387.91723930189
ENSG00000100577	8477	134.763074334042
ENSG00000100578	10184	577.722728358043
ENSG00000100580	7784	724.691861186946
ENSG00000100583	2616	14.0075396647529
ENSG00000100591	2948	899.261527962511
ENSG00000100592	10712	753.203371407019
ENSG00000100593	4131	2.04713769305851
ENSG00000100596	9143	3179.16901241024
ENSG00000100599	8683	344.702162601425
ENSG00000100600	3899	473.891904566115
ENSG00000100601	2844	199.104612026871
ENSG00000100603	2432	1125.62377837246
ENSG00000100604	3102	1.31528596779009
ENSG00000100605	6783	651.552749258198
ENSG00000100612	3248	409.575956094449
ENSG00000100614	11860	2199.78251514142
ENSG00000100625	6658	0.491313046334043
ENSG00000100626	10802	2.49750798553139
ENSG00000100628	5040	7.17009976993744
ENSG00000100629	9400	178.438757015445
ENSG00000100632	1446	952.819767857154
ENSG00000100644	5151	8596.48390032982
ENSG00000100647	5830	1394.01376562089
ENSG00000100650	5357	13191.2844523997
ENSG00000100652	2049	40.4360872821383
ENSG00000100664	8505	3789.70735798801
ENSG00000100665	2338	0
ENSG00000100678	8444	2.56915780478843
ENSG00000100697	12294	5203.05122127561
ENSG00000100711	8390	351.554956028938
ENSG00000100714	9377	756.238253036978
ENSG00000100721	2236	6418.05814917123
ENSG00000100722	20977	1390.4875709446
ENSG00000100726	4239	957.215996052998
ENSG00000100731	16715	3035.11705079395
ENSG00000100739	2758	0.0204713769305851
ENSG00000100744	4567	242.150799867659
ENSG00000100749	2744	449.971100622727
ENSG00000100764	6161	642.192212156688
ENSG00000100767	7699	144.220850475972
ENSG00000100784	27726	459.556822870473
ENSG00000100796	5912	3742.99167583242
ENSG00000100802	4243	486.538097664984
ENSG00000100804	1765	328.012872558766
ENSG00000100811	8720	3823.32647675227
ENSG00000100813	9110	8098.60465984529
ENSG00000100814	3680	728.709368909574
ENSG00000100815	10372	1439.04567702395
ENSG00000100823	1886	2149.63787734995
ENSG00000100836	3876	5535.29143317054
ENSG00000100842	3237	0.17912454814262
ENSG00000100852	10888	2145.02158185211
ENSG00000100865	5344	466.204902528681
ENSG00000100867	7556	1.16175064081071
ENSG00000100883	3903	1117.11280341357
ENSG00000100884	5996	3.8588545514153
ENSG00000100888	9781	2958.35450514849
ENSG00000100889	4189	394.068888069531
ENSG00000100890	6982	1448.97941267951
ENSG00000100897	6350	1921.97569450492
ENSG00000100902	6506	3801.06385434026
ENSG00000100906	2373	3436.71940557393
ENSG00000100908	1588	312.147555437562
ENSG00000100911	3582	3025.82816351169
ENSG00000100916	3897	160.628659085836
ENSG00000100918	3844	617.007300687836
ENSG00000100926	3536	564.882057178334
ENSG00000100934	8945	818.036222146182
ENSG00000100938	3640	1207.55022884866
ENSG00000100941	4201	9784.39696085782
ENSG00000100949	3545	400.629964375784
ENSG00000100968	8437	2.31326559315612
ENSG00000100979	2541	70.708135918241
ENSG00000100982	3219	846.204836802667
ENSG00000100983	1922	620.738209133435
ENSG00000100985	2336	64.935207623816
ENSG00000100987	3849	0.532255800195213
ENSG00000100991	3226	2552.253565288
ENSG00000100994	4474	1070.26917515215
ENSG00000100997	3429	404.217573182869
ENSG00000101000	1696	27.9792544198772
ENSG00000101003	4068	184.667173446576
ENSG00000101004	6008	14.0228931974508
ENSG00000101017	2527	629.83773617908
ENSG00000101019	6782	1157.22134866481
ENSG00000101040	7625	3275.26165572241
ENSG00000101049	4374	89.720927242522
ENSG00000101052	2542	359.011655075904
ENSG00000101057	2777	556.642327963773
ENSG00000101074	1377	0.0255892211632314
ENSG00000101076	7311	1.16175064081071
ENSG00000101079	3248	497.3418668401
ENSG00000101082	2757	311.006276173682
ENSG00000101084	1517	651.148439563819
ENSG00000101096	8286	854.357562665273
ENSG00000101098	5206	0
ENSG00000101104	4984	1435.95961695166
ENSG00000101109	9075	2582.23389680285
ENSG00000101115	5772	2.86087492604927
ENSG00000101126	7081	4129.2456157587
ENSG00000101132	1975	225.451274136534
ENSG00000101134	2604	1.8577774564506
ENSG00000101138	4800	702.357588955678
ENSG00000101144	5418	0
ENSG00000101146	5855	616.111677947123
ENSG00000101150	4694	1936.36195464288
ENSG00000101152	5287	1450.70924403015
ENSG00000101158	6298	2031.40032204313
ENSG00000101160	2038	533.069537428204
ENSG00000101161	3044	2034.78833492514
ENSG00000101162	3496	129.727115609118
ENSG00000101166	2977	991.756326779127
ENSG00000101180	2671	2.60498271441696
ENSG00000101181	5209	653.523119287767
ENSG00000101182	1750	1417.54049555837
ENSG00000101187	4051	11.4383818599644
ENSG00000101188	4237	3.41360210317507
ENSG00000101189	2781	320.438463094449
ENSG00000101190	3436	350.444383830454
ENSG00000101191	13281	4498.9330939039
ENSG00000101193	4622	1511.61670824287
ENSG00000101194	5521	1148.59778113281
ENSG00000101197	1562	2.18531948733996
ENSG00000101198	2668	162.726975221221
ENSG00000101199	6613	1684.91203180451
ENSG00000101200	619	1.01333315806396
ENSG00000101203	10974	3.35730581661596
ENSG00000101204	11049	1.21292908313717
ENSG00000101210	2006	5.28161524809096
ENSG00000101213	2947	19.8162928688064
ENSG00000101216	4707	488.836009725442
ENSG00000101220	2415	106.840116200724
ENSG00000101222	1925	3.55178389745652
ENSG00000101224	4314	1079.62459440943
ENSG00000101230	2593	2.04713769305851
ENSG00000101236	7668	999.340971931909
ENSG00000101246	7627	661.450660004136
ENSG00000101247	7217	208.147842785957
ENSG00000101251	3884	0.153535326979388
ENSG00000101255	3434	10.302220440317
ENSG00000101265	5759	1751.99673400603
ENSG00000101266	6047	1508.8940151111
ENSG00000101276	3603	0
ENSG00000101278	531	21.2288178770168
ENSG00000101280	4676	10.0667996056152
ENSG00000101282	2710	13.0146778836195
ENSG00000101290	11893	5728.41840313368
ENSG00000101292	1155	0.726733881035772
ENSG00000101294	10000	1053.90742714038
ENSG00000101298	5574	19.7446430495494
ENSG00000101306	2976	0
ENSG00000101307	6091	161.867177390137
ENSG00000101310	4039	852.254128685655
ENSG00000101311	5359	6.03393835028997
ENSG00000101323	1777	0.470841669403458
ENSG00000101327	2847	0
ENSG00000101331	2587	0.301952809726131
ENSG00000101333	6900	0.301952809726131
ENSG00000101335	2821	691.446345051676
ENSG00000101336	3092	404.499054615664
ENSG00000101337	5415	1255.56072559511
ENSG00000101342	2553	90.718906867888
ENSG00000101343	4567	701.113952807145
ENSG00000101346	6426	662.576585735318
ENSG00000101347	5038	1002.4116784715
ENSG00000101349	4929	0.194478080840559
ENSG00000101350	6103	480.908469009073
ENSG00000101353	3878	107.7613281626
ENSG00000101361	5398	2069.8199786976
ENSG00000101363	2045	300.565873939084
ENSG00000101365	2567	1212.97514373526
ENSG00000101367	2623	1727.07283259305
ENSG00000101384	8534	16.8018826157777
ENSG00000101391	4567	764.943706076709
ENSG00000101400	2342	105.985436213872
ENSG00000101405	513	2.12390535654821
ENSG00000101407	4479	550.782396317393
ENSG00000101412	2503	427.084101214332
ENSG00000101413	5511	926.079031741578
ENSG00000101417	5723	246.628913571224
ENSG00000101421	1646	1346.5150532977
ENSG00000101425	5626	48.297096023483
ENSG00000101435	959	0
ENSG00000101438	2574	1.15151495234541
ENSG00000101439	3695	243.762920800942
ENSG00000101440	778	1.02356884652926
ENSG00000101441	751	0.13818179428145
ENSG00000101442	2565	454.56180689941
ENSG00000101443	1382	4.97966243836483
ENSG00000101444	3894	643.599619320666
ENSG00000101445	6400	1585.6309715354
ENSG00000101446	476	0
ENSG00000101447	2475	57.4836264210831
ENSG00000101448	6238	0.624376996382846
ENSG00000101452	4930	399.253264277202
ENSG00000101457	1883	298.303786788254
ENSG00000101460	1762	12.5745432796119
ENSG00000101463	2847	123.836476897342
ENSG00000101464	2705	298.723450015331
ENSG00000101470	876	4.28875346695759
ENSG00000101473	4213	449.218777520527
ENSG00000101474	2454	909.507452116269
ENSG00000101489	6532	19.488750837917
ENSG00000101493	8217	50.4005300031006
ENSG00000101542	4119	26.9761569502786
ENSG00000101544	5893	480.616751887812
ENSG00000101546	3722	506.68193256468
ENSG00000101557	5987	1535.19461662267
ENSG00000101558	11880	1745.58407518253
ENSG00000101574	5724	376.627274924673
ENSG00000101577	6800	3315.48279354678
ENSG00000101596	12210	6726.90981292297
ENSG00000101605	6574	202.543803351209
ENSG00000101608	3245	3669.75020701902
ENSG00000101624	6158	140.361995924557
ENSG00000101638	15789	14.9185159381639
ENSG00000101639	9901	1570.61009871259
ENSG00000101654	6982	1053.05274715353
ENSG00000101665	3692	149.599704764484
ENSG00000101670	13112	1.47905698323478
ENSG00000101680	15872	0.97750824843544
ENSG00000101695	6508	1650.60200406885
ENSG00000101745	12252	3318.60979637292
ENSG00000101746	5687	22.0630264869381
ENSG00000101751	9471	1353.85915977155
ENSG00000101752	10033	1602.52497534737
ENSG00000101773	5091	292.904461122812
ENSG00000101782	5320	2574.66972302699
ENSG00000101811	2187	168.315661123271
ENSG00000101812	1882	0.450370292472873
ENSG00000101825	9793	2.04713769305851
ENSG00000101842	3769	7.89683365097321
ENSG00000101843	2459	514.855129804216
ENSG00000101844	2927	475.596146695586
ENSG00000101846	6521	579.401381266351
ENSG00000101849	7009	62.9494840615493
ENSG00000101850	2486	0.455488136705519
ENSG00000101856	1919	358.448692210313
ENSG00000101868	6336	409.934205190735
ENSG00000101871	9295	3.97656496876616
ENSG00000101882	7894	371.243302791929
ENSG00000101883	769	17.7128588891888
ENSG00000101888	3064	187.226095562899
ENSG00000101890	3714	0
ENSG00000101892	4773	0
ENSG00000101898	546	33.4911726584373
ENSG00000101901	8188	1850.36681800173
ENSG00000101911	2758	519.783613800254
ENSG00000101916	4353	98.4263802822533
ENSG00000101928	2675	172.261519026641
ENSG00000101935	6516	263.323321458117
ENSG00000101938	3920	23.7314437067808
ENSG00000101940	7884	1775.05774011834
ENSG00000101945	3368	219.156325730379
ENSG00000101951	1950	0
ENSG00000101955	1987	3.31124521852214
ENSG00000101958	3713	3.9253865264397
ENSG00000101966	9025	1995.93366151089
ENSG00000101972	8187	4243.9825656104
ENSG00000101974	7407	800.087942422291
ENSG00000101977	4996	16.0546773578114
ENSG00000101981	2780	0
ENSG00000101986	4233	313.790383436242
ENSG00000101997	2516	435.891911138717
ENSG00000102001	6928	155.910006703336
ENSG00000102003	5215	80.923353006603
ENSG00000102007	1279	1499.59489214039
ENSG00000102010	2806	4.46276017086756
ENSG00000102021	1727	0
ENSG00000102024	4099	2.38491541241317
ENSG00000102030	4742	872.382610052653
ENSG00000102032	2057	308.457589745824
ENSG00000102034	4316	1481.70802654729
ENSG00000102038	4363	1.01845100229661
ENSG00000102043	2782	1.9908414064994
ENSG00000102048	2363	70.9384389087101
ENSG00000102053	7829	349.886538809096
ENSG00000102054	7392	1830.33557567515
ENSG00000102055	880	0
ENSG00000102057	5807	186.632425631912
ENSG00000102076	1261	0
ENSG00000102078	3009	364.958590074239
ENSG00000102081	8827	2107.68179033072
ENSG00000102096	2761	1668.23297745031
ENSG00000102098	4203	1248.7232857003
ENSG00000102100	3745	265.897597107138
ENSG00000102103	1903	760.445120996213
ENSG00000102104	3485	26.7509718040421
ENSG00000102109	1363	3.95097574760293
ENSG00000102119	2020	645.278272228974
ENSG00000102125	4721	1596.39379795666
ENSG00000102128	1029	3.22424186656716
ENSG00000102144	5415	3912.03407083672
ENSG00000102145	1500	111.778835885227
ENSG00000102158	4862	1345.11276397796
ENSG00000102172	2160	570.127847516796
ENSG00000102174	6384	2.3337369700867
ENSG00000102178	2630	449.290427339785
ENSG00000102181	5762	503.749407819374
ENSG00000102189	10150	844.254938150029
ENSG00000102195	1951	0
ENSG00000102218	3803	651.281503513868
ENSG00000102221	5137	1056.56358829713
ENSG00000102225	6524	1048.20614866522
ENSG00000102226	5269	2924.19289489557
ENSG00000102230	5555	2.85063923758398
ENSG00000102239	2833	1.39717147551244
ENSG00000102241	3136	1615.76995622146
ENSG00000102243	1541	22.9074707853248
ENSG00000102245	1817	36.9354818270082
ENSG00000102265	1541	406.274946564393
ENSG00000102271	5818	0.107474728885572
ENSG00000102287	9612	1.19757555043923
ENSG00000102290	11645	1.34087518895333
ENSG00000102302	4275	260.498271441696
ENSG00000102309	4011	273.144464540565
ENSG00000102312	3012	160.940847584028
ENSG00000102313	5497	0.168888859677327
ENSG00000102316	2940	1504.55408320182
ENSG00000102317	3731	4202.42567044131
ENSG00000102349	9022	1807.16197698973
ENSG00000102359	2368	0.583434242521676
ENSG00000102362	7428	16.4385156752599
ENSG00000102383	6820	64.5718406832981
ENSG00000102384	4321	98.8460435093303
ENSG00000102385	8187	5.3737364442786
ENSG00000102387	2714	0.511784423264628
ENSG00000102390	1201	357.788490304302
ENSG00000102393	2065	286.455977389678
ENSG00000102401	4239	1106.92317554637
ENSG00000102409	1328	938.315797301835
ENSG00000102445	6105	1420.33483850939
ENSG00000102452	8951	1.82195254682208
ENSG00000102466	13759	3.35218797238332
ENSG00000102468	5624	0
ENSG00000102471	4831	30.2874021688007
ENSG00000102524	3059	95.4785020042491
ENSG00000102531	7698	2429.66584238343
ENSG00000102539	1239	2.0010770949647
ENSG00000102543	3863	607.037740122641
ENSG00000102547	5006	140.745834242005
ENSG00000102554	3893	14.1866642128955
ENSG00000102572	12077	4815.32846005456
ENSG00000102575	2814	59.7457135719127
ENSG00000102580	5591	1050.36587893139
ENSG00000102595	8439	11.7403346696906
ENSG00000102606	11768	3823.50560130041
ENSG00000102678	4539	1.18733986197394
ENSG00000102683	1624	1.32552165625539
ENSG00000102699	6080	3069.16606847374
ENSG00000102710	10933	1685.05533144302
ENSG00000102738	2124	516.784557079924
ENSG00000102743	1837	101.538029575702
ENSG00000102753	4474	801.285517972731
ENSG00000102755	12550	79.0809290828504
ENSG00000102760	1032	137.900312848654
ENSG00000102763	7723	58.6197878407305
ENSG00000102780	19637	147.475799407935
ENSG00000102781	8105	1331.91384370196
ENSG00000102786	25509	1519.8666731459
ENSG00000102794	2177	0
ENSG00000102796	3525	203.930739138256
ENSG00000102802	2374	0.148417482746742
ENSG00000102804	8586	2161.52151165816
ENSG00000102805	22814	1008.79363022961
ENSG00000102837	2897	67.4071263881842
ENSG00000102854	2560	0.00511784423264628
ENSG00000102858	10219	1196.5212745273
ENSG00000102870	6087	850.483354581159
ENSG00000102871	2567	445.503222607626
ENSG00000102878	3377	332.455161352703
ENSG00000102879	4871	6588.9122610339
ENSG00000102882	3669	793.680401443018
ENSG00000102886	1891	399.19185014641
ENSG00000102890	2575	241.910261188724
ENSG00000102891	294	0
ENSG00000102893	11822	2893.41929752467
ENSG00000102897	3593	281.727089318713
ENSG00000102898	3895	844.193524019237
ENSG00000102900	11136	702.76701649429
ENSG00000102901	5539	2568.6971988075
ENSG00000102904	3852	324.563445545962
ENSG00000102908	16401	6010.45768095059
ENSG00000102910	9957	3554.45029430173
ENSG00000102921	7839	1296.59560065247
ENSG00000102924	2594	3.22424186656716
ENSG00000102931	2155	1127.77327295017
ENSG00000102934	8720	1144.10943174077
ENSG00000102935	8997	756.29966716777
ENSG00000102962	2929	4.48323154779814
ENSG00000102967	6921	408.736629640295
ENSG00000102970	620	5166.55075620838
ENSG00000102974	4301	2185.15059848029
ENSG00000102977	3223	818.000397236553
ENSG00000102978	3940	1007.45787288489
ENSG00000102981	1488	64.0498205715682
ENSG00000102984	3402	182.573975155423
ENSG00000102996	4419	7.65629497203884
ENSG00000103005	8265	713.693613930989
ENSG00000103018	6903	1156.50485047224
ENSG00000103021	5927	10.7167658231613
ENSG00000103023	2112	2.31326559315612
ENSG00000103024	1445	361.585930724925
ENSG00000103034	9647	50.6154794608717
ENSG00000103035	2740	1165.06700387346
ENSG00000103037	5078	1108.63253552007
ENSG00000103042	6991	273.953083929323
ENSG00000103043	8276	586.520302593962
ENSG00000103044	5289	402.032253695529
ENSG00000103047	6839	141.503275188437
ENSG00000103051	4786	1525.95690778275
ENSG00000103056	7166	222.262857179595
ENSG00000103061	5229	3349.32197961303
ENSG00000103064	7588	4515.8015084947
ENSG00000103066	4464	374.370305618076
ENSG00000103067	5563	87.2387727896885
ENSG00000103089	3279	0.79838370029282
ENSG00000103091	9422	1439.94129976466
ENSG00000103111	6942	1543.15286440444
ENSG00000103121	12781	595.809189876215
ENSG00000103126	7487	814.423024117934
ENSG00000103145	1433	317.163042785555
ENSG00000103148	6609	821.45494209359
ENSG00000103150	16161	483.134731250274
ENSG00000103152	1661	340.94054709043
ENSG00000103154	2520	0.071649819257048
ENSG00000103160	4507	644.889316067293
ENSG00000103168	5577	2067.99802615078
ENSG00000103174	5484	242.053560827239
ENSG00000103175	8785	1.50976404863065
ENSG00000103184	6477	0.255892211632314
ENSG00000103187	6762	692.444324677042
ENSG00000103194	5083	1541.55609700385
ENSG00000103196	7965	41.0348750573579
ENSG00000103197	11121	2204.76217757979
ENSG00000103199	6465	448.016084125856
ENSG00000103200	472	3.83326533025207
ENSG00000103202	3670	954.984615967564
ENSG00000103222	7575	2926.63922443878
ENSG00000103226	8274	734.538593490558
ENSG00000103227	8233	544.093373905324
ENSG00000103241	3516	0
ENSG00000103245	8101	1656.34934314211
ENSG00000103248	6863	581.008384355402
ENSG00000103249	8119	3307.25841786491
ENSG00000103253	4890	449.239248897458
ENSG00000103254	1923	109.07661413039
ENSG00000103257	4745	884.61937561291
ENSG00000103260	3692	160.203878014527
ENSG00000103264	6897	631.905345249069
ENSG00000103266	2316	1096.4571840906
ENSG00000103269	1884	72.7450379228343
ENSG00000103274	1955	497.172977980423
ENSG00000103275	9679	2235.50506788529
ENSG00000103310	3453	0.670437594476663
ENSG00000103313	4819	65.1501570815872
ENSG00000103316	3782	1.62747446598152
ENSG00000103319	8020	1567.00201852857
ENSG00000103326	7987	1464.01563903503
ENSG00000103335	10915	5762.33435686343
ENSG00000103342	8018	2360.79501254471
ENSG00000103343	2876	218.178817481944
ENSG00000103351	7798	536.841388627665
ENSG00000103353	8619	1489.2824360116
ENSG00000103355	2112	3.89979730527647
ENSG00000103356	5730	252.110124744389
ENSG00000103363	1128	734.712600194468
ENSG00000103365	8231	2205.20231218379
ENSG00000103375	1421	0
ENSG00000103381	6484	316.671729739221
ENSG00000103404	12017	232.846559052708
ENSG00000103415	3793	282.197930988116
ENSG00000103423	7071	937.527649290007
ENSG00000103426	3815	1153.45973315382
ENSG00000103429	4401	706.09361524551
ENSG00000103449	5660	0.327542030889362
ENSG00000103460	5031	0
ENSG00000103472	2341	144.144082812483
ENSG00000103479	7320	4226.23899965581
ENSG00000103485	3642	404.197101805938
ENSG00000103489	11004	1264.27129647908
ENSG00000103490	1661	500.182270389219
ENSG00000103494	12857	136.738562207843
ENSG00000103495	3504	3775.8789428714
ENSG00000103496	4078	1562.32942674416
ENSG00000103502	3325	895.458969697655
ENSG00000103507	3873	540.664418269451
ENSG00000103510	4334	998.281578175751
ENSG00000103512	5819	1060.82163469869
ENSG00000103522	5467	144.937348668543
ENSG00000103528	7538	7.26733881035772
ENSG00000103534	6393	11.4639710811277
ENSG00000103540	10142	1307.40960551605
ENSG00000103544	9767	948.47983594787
ENSG00000103546	5463	0.291717121260838
ENSG00000103549	6523	2054.85540216134
ENSG00000103550	7761	256.511470784464
ENSG00000103569	3235	39.6530571145434
ENSG00000103591	3833	628.00043009956
ENSG00000103599	7108	30.6047085112248
ENSG00000103642	3972	156.938693394098
ENSG00000103647	3998	323.831593820694
ENSG00000103653	4570	1968.09258888529
ENSG00000103657	17053	4271.20949692807
ENSG00000103671	3135	545.352363586555
ENSG00000103707	3432	219.97006296337
ENSG00000103710	2802	0
ENSG00000103723	8866	0.875151363782514
ENSG00000103740	8230	330.899336705978
ENSG00000103742	7764	1.42276069667567
ENSG00000103769	5682	2655.57260465667
ENSG00000103811	5892	244.99632126101
ENSG00000103832	1755	5.88040302331058
ENSG00000103852	6148	5.83946026944941
ENSG00000103855	5542	1.32040381202274
ENSG00000103876	7063	48.0821465657118
ENSG00000103888	7621	88.1906918169608
ENSG00000103932	7046	758.162562468453
ENSG00000103942	14685	220.103126913419
ENSG00000103966	7879	137.204286033014
ENSG00000103978	5668	1244.42941438911
ENSG00000103994	12208	1756.19848412104
ENSG00000103995	8168	734.656303907909
ENSG00000104043	10861	93.8868524478961
ENSG00000104044	3299	2.72781097600047
ENSG00000104047	15053	619.197738019408
ENSG00000104055	3631	4.33993190928405
ENSG00000104059	5545	0.435016759774934
ENSG00000104064	11726	4130.67861214384
ENSG00000104067	11265	1.02356884652926
ENSG00000104081	5447	2910.5896649252
ENSG00000104093	13807	2245.73563850635
ENSG00000104112	3315	4.38599250737786
ENSG00000104129	5634	473.989143606535
ENSG00000104131	3195	1098.56061807022
ENSG00000104133	11853	3981.56510258146
ENSG00000104140	1705	7.11892132761098
ENSG00000104142	4049	590.73228839743
ENSG00000104147	1236	68.7531194213702
ENSG00000104154	8073	328.69866368594
ENSG00000104164	6812	1664.8756716337
ENSG00000104177	14067	20.3229594478384
ENSG00000104205	6007	528.36112073417
ENSG00000104213	2409	2.58962918171902
ENSG00000104218	7096	514.609473281049
ENSG00000104219	6735	1993.47197843498
ENSG00000104221	2760	169.375054879429
ENSG00000104228	4269	312.270383699146
ENSG00000104231	4214	293.707962667338
ENSG00000104237	13620	464.96638422438
ENSG00000104267	2123	732.778055074527
ENSG00000104290	13787	11.2387859348912
ENSG00000104299	4905	288.881835555952
ENSG00000104312	3117	567.31303318884
ENSG00000104313	5170	0.189360236607912
ENSG00000104320	6156	1425.35544370162
ENSG00000104321	6377	6.77602576402368
ENSG00000104324	3457	172.302461780502
ENSG00000104325	3507	776.06478159425
ENSG00000104327	7138	28.9055842259862
ENSG00000104331	7594	2047.59318119522
ENSG00000104332	4761	82.7657769303557
ENSG00000104341	3197	81.8906255665732
ENSG00000104343	9090	2096.28946906885
ENSG00000104356	4852	136.544084127003
ENSG00000104361	5599	331.963848306369
ENSG00000104365	10239	2958.57457245049
ENSG00000104368	6618	13.0607384817133
ENSG00000104369	4378	266.429852907333
ENSG00000104371	894	1.00821531383132
ENSG00000104375	11906	329.998596121032
ENSG00000104381	4052	153.960108050698
ENSG00000104388	5654	922.286709165187
ENSG00000104408	6005	3769.19503830357
ENSG00000104412	3781	360.669836607281
ENSG00000104413	4875	3.52619467629329
ENSG00000104415	3844	0.133063950048803
ENSG00000104419	9823	830.441876566116
ENSG00000104427	4181	10.2919847518517
ENSG00000104432	3392	2.12902320078085
ENSG00000104435	2362	0.0921211961876331
ENSG00000104442	3421	652.279483139234
ENSG00000104447	11072	31.5003312519379
ENSG00000104450	5055	154.190411041167
ENSG00000104472	3301	507.101595791757
ENSG00000104490	8042	23.526729937475
ENSG00000104497	4610	284.577728556297
ENSG00000104499	940	0
ENSG00000104517	13085	5164.67762521923
ENSG00000104518	5116	3916.77831244039
ENSG00000104522	3622	1178.6497624669
ENSG00000104524	3244	123.882537495436
ENSG00000104529	9390	6279.82005860323
ENSG00000104537	3806	0
ENSG00000104549	4305	309.53233703468
ENSG00000104611	4148	161.560106736178
ENSG00000104613	6869	1153.27549076144
ENSG00000104626	6385	419.141206965265
ENSG00000104635	6942	236.715649292589
ENSG00000104643	8804	805.36443982615
ENSG00000104660	5421	712.066139465008
ENSG00000104671	1984	213.603464737958
ENSG00000104679	2630	445.569754582651
ENSG00000104687	3237	647.954904762648
ENSG00000104689	2951	211.714980216111
ENSG00000104691	3217	125.054523824712
ENSG00000104695	4516	687.203652182812
ENSG00000104714	9726	1618.65130252444
ENSG00000104722	4381	3.4391913243383
ENSG00000104723	5190	0
ENSG00000104728	10792	102.84819769926
ENSG00000104731	11177	1588.72214945192
ENSG00000104738	6824	993.240501606595
ENSG00000104755	2905	0
ENSG00000104756	4383	462.371637198428
ENSG00000104760	3301	0
ENSG00000104763	15378	953.659094311308
ENSG00000104765	4307	2150.13430824052
ENSG00000104774	5374	1790.2270304239
ENSG00000104783	3289	593.250267759892
ENSG00000104804	2240	6.23353427536317
ENSG00000104805	3937	2362.43272269915
ENSG00000104808	1081	6.07488110415114
ENSG00000104812	4246	1283.13055247638
ENSG00000104814	3953	2291.76041169054
ENSG00000104818	859	0
ENSG00000104823	2467	1318.02401445456
ENSG00000104824	6821	5809.47482009033
ENSG00000104825	2324	283.28803180967
ENSG00000104826	514	1.77077410449561
ENSG00000104827	877	0.133063950048803
ENSG00000104833	3466	5.13831560957687
ENSG00000104835	3231	167.57869155377
ENSG00000104848	4372	1.28969674662686
ENSG00000104852	4684	14620.5038684969
ENSG00000104853	5229	1143.70000420216
ENSG00000104856	3035	324.491795726705
ENSG00000104859	4931	1812.96561234955
ENSG00000104863	1753	108.697893657174
ENSG00000104866	7823	2803.22752861274
ENSG00000104870	4173	805.175079589542
ENSG00000104872	3331	1249.27089503319
ENSG00000104879	1657	2.08296260268704
ENSG00000104880	6235	1549.72929424339
ENSG00000104881	5032	128.370886887467
ENSG00000104883	1466	8.03501544525466
ENSG00000104884	6450	385.332727964404
ENSG00000104885	11272	1797.13100229374
ENSG00000104886	4655	713.678260398292
ENSG00000104888	6013	2.28255852776024
ENSG00000104889	2039	287.83267748826
ENSG00000104892	3654	49.2694864276858
ENSG00000104894	4161	1797.31012684188
ENSG00000104897	3134	1198.27157725487
ENSG00000104899	2587	23.5472013144055
ENSG00000104901	1461	0
ENSG00000104903	3119	1192.99507985101
ENSG00000104904	3436	6149.32526635921
ENSG00000104907	3364	927.57344225751
ENSG00000104915	1796	484.076414589081
ENSG00000104918	520	12.4619507064937
ENSG00000104921	2451	14.4220850475972
ENSG00000104936	5807	23.2554841931447
ENSG00000104938	4066	0.957036871504855
ENSG00000104941	2547	1.71959566216915
ENSG00000104946	4745	1350.041247974
ENSG00000104951	2563	111.180048110008
ENSG00000104953	3652	3.52107683206064
ENSG00000104957	3307	1260.49944527962
ENSG00000104960	5962	3904.47501490511
ENSG00000104964	5298	5792.0843853878
ENSG00000104967	8684	14.1252500821037
ENSG00000104969	3801	864.086584551533
ENSG00000104970	5125	5.35326506734801
ENSG00000104972	5008	1463.19166611357
ENSG00000104973	6120	1061.12358750842
ENSG00000104974	3657	272.78621544428
ENSG00000104976	2000	80.2887403217549
ENSG00000104979	1174	560.895256521102
ENSG00000104980	4888	564.646636343632
ENSG00000104983	2588	196.08508392961
ENSG00000104998	2962	524.773511927085
ENSG00000105011	2304	178.321046598094
ENSG00000105048	2171	2.75851804139635
ENSG00000105053	9796	793.224913306313
ENSG00000105058	1921	1014.32090200086
ENSG00000105063	6583	5553.19877014057
ENSG00000105072	4421	609.888379360225
ENSG00000105085	5330	307.224189285756
ENSG00000105088	2500	12.313533223747
ENSG00000105122	4681	2900.25161957525
ENSG00000105127	4296	1325.61377745157
ENSG00000105131	2034	2.57939349325373
ENSG00000105135	5615	965.532492931048
ENSG00000105136	8008	693.790317710228
ENSG00000105137	3965	255.539080380262
ENSG00000105141	3497	0.301952809726131
ENSG00000105143	7646	0.875151363782514
ENSG00000105146	1948	33.2250447583397
ENSG00000105171	6574	369.626064014412
ENSG00000105173	2550	78.6715015442387
ENSG00000105176	5432	755.849296875297
ENSG00000105185	2253	646.951807293049
ENSG00000105186	7855	799.192319681578
ENSG00000105193	2603	7753.6568407207
ENSG00000105197	6911	709.087554121608
ENSG00000105198	711	0
ENSG00000105202	2182	1163.5367684479
ENSG00000105204	3192	291.829713833956
ENSG00000105205	635	12.4926577718896
ENSG00000105219	2039	7.14962839300686
ENSG00000105220	9112	813.941946760065
ENSG00000105221	15035	3385.18271415119
ENSG00000105223	5184	1121.66768478062
ENSG00000105227	5767	6323.459916375
ENSG00000105229	3646	403.347539663319
ENSG00000105245	5823	284.204125927313
ENSG00000105246	1284	18.1632291816617
ENSG00000105248	1671	221.075517317621
ENSG00000105251	2811	5.18437620767068
ENSG00000105254	3326	870.187054876847
ENSG00000105255	3111	5.42491488660506
ENSG00000105258	1269	180.521719618132
ENSG00000105261	747	1.41252500821037
ENSG00000105270	3772	199.498686032785
ENSG00000105278	5944	1.47393913900213
ENSG00000105281	3332	978.879830689789
ENSG00000105287	5446	5525.72618229973
ENSG00000105289	4217	15.3893576075674
ENSG00000105290	3656	9.66760775546883
ENSG00000105298	5952	946.391755500951
ENSG00000105321	3407	333.371255470346
ENSG00000105323	6543	5631.20495193457
ENSG00000105325	5802	1534.86195674755
ENSG00000105327	3180	117.602942621979
ENSG00000105329	3238	2179.08083522037
ENSG00000105339	14670	22338.6786951527
ENSG00000105341	4381	423.737031086182
ENSG00000105352	1364	21.167403746225
ENSG00000105355	2813	1683.05425434806
ENSG00000105357	9905	1.48417482746742
ENSG00000105364	4070	379.575153202677
ENSG00000105366	3171	0
ENSG00000105369	1503	8436.81227811549
ENSG00000105370	988	0
ENSG00000105371	1427	50.047398751048
ENSG00000105372	3805	12639.2174771799
ENSG00000105373	5341	7633.72016112864
ENSG00000105374	935	720.746003283576
ENSG00000105376	3906	12.1344086756043
ENSG00000105379	6526	528.734723363153
ENSG00000105383	5975	430.420935654018
ENSG00000105388	3351	1.41764285244302
ENSG00000105392	5991	2.27232283929495
ENSG00000105393	2607	1221.88019270007
ENSG00000105397	6773	3807.64028417921
ENSG00000105398	1987	0.122828261583511
ENSG00000105401	3041	3181.79446650159
ENSG00000105402	5839	1493.4995396593
ENSG00000105404	1999	714.686475712123
ENSG00000105409	5304	62.2329858689788
ENSG00000105419	5122	1.98572356226676
ENSG00000105426	8565	14.8980445612333
ENSG00000105427	603	0
ENSG00000105428	1426	0
ENSG00000105429	11372	998.020568119886
ENSG00000105438	2251	1358.84394005415
ENSG00000105443	9509	1501.84162575852
ENSG00000105447	5763	477.694462830971
ENSG00000105464	5093	7.77912323362235
ENSG00000105467	1240	3.07070653958777
ENSG00000105472	1469	3960.29022410635
ENSG00000105479	4299	22.6413428852272
ENSG00000105483	12927	9593.44507469355
ENSG00000105486	6576	1741.92481655619
ENSG00000105492	2573	3.33683443968538
ENSG00000105497	7396	671.409984880866
ENSG00000105499	6613	143.586237791124
ENSG00000105501	2360	52.2480717710859
ENSG00000105507	1501	1.70424212947121
ENSG00000105509	2241	3.9919185014641
ENSG00000105514	4417	160.833372855142
ENSG00000105516	6544	212.707841997245
ENSG00000105518	1606	375.695827274331
ENSG00000105519	4428	1185.65097337716
ENSG00000105520	3273	155.428929345468
ENSG00000105523	2529	4.07892185341909
ENSG00000105538	4149	101.000655931274
ENSG00000105549	2730	0.511784423264628
ENSG00000105550	1312	0.143299638514096
ENSG00000105552	4553	429.254067168974
ENSG00000105556	7939	336.411254944538
ENSG00000105559	3851	10.5274055865534
ENSG00000105568	7437	2337.37063949188
ENSG00000105576	7029	2298.56202667573
ENSG00000105583	2656	1129.89717830672
ENSG00000105605	2800	5.30208662502155
ENSG00000105607	4136	630.032214259921
ENSG00000105609	7017	18.8029597107424
ENSG00000105610	1592	251.45504068261
ENSG00000105612	2389	307.01947551645
ENSG00000105613	6533	10.2971025960843
ENSG00000105617	1542	297.505403087961
ENSG00000105618	2673	1124.69233072211
ENSG00000105619	1240	322.966678145376
ENSG00000105639	6813	1660.67392151869
ENSG00000105640	3527	2069.27236936471
ENSG00000105641	3652	4.65212040747547
ENSG00000105642	3981	4.52417430165931
ENSG00000105643	4637	3715.86198355516
ENSG00000105647	4524	575.854715213127
ENSG00000105649	1818	14.8417482746742
ENSG00000105650	8532	8.97158093982893
ENSG00000105655	3284	137.58300650623
ENSG00000105656	4929	434.632921457486
ENSG00000105662	6965	864.209412813117
ENSG00000105664	3101	1.7144778179365
ENSG00000105668	1366	3.56713743015446
ENSG00000105669	2885	1376.65403798376
ENSG00000105671	2780	513.892975088479
ENSG00000105672	2152	8.48538573772754
ENSG00000105675	3889	0.158653171212035
ENSG00000105676	4052	437.324907523858
ENSG00000105677	1932	411.00895247959
ENSG00000105679	1519	137.40899980232
ENSG00000105694	317	2.31326559315612
ENSG00000105695	2957	1.39717147551244
ENSG00000105696	2626	0.184242392375266
ENSG00000105697	3010	3.01441025302866
ENSG00000105698	4952	2815.89419308854
ENSG00000105699	2916	97.3209259280017
ENSG00000105700	4112	1356.72515254183
ENSG00000105701	2902	3292.40131605754
ENSG00000105705	5356	915.326441008788
ENSG00000105707	3380	0.675555438709309
ENSG00000105708	2949	194.580437725212
ENSG00000105711	4625	41.0451107458232
ENSG00000105717	2554	68.9629510349087
ENSG00000105722	3295	599.84205113154
ENSG00000105723	4126	1227.25904698858
ENSG00000105726	8376	1880.18337850113
ENSG00000105732	4666	462.417697796522
ENSG00000105737	5014	2230.92971514131
ENSG00000105738	10335	1094.03644376856
ENSG00000105750	4668	392.620538151692
ENSG00000105755	1604	378.80747656778
ENSG00000105767	2246	88.8764829441353
ENSG00000105771	7927	687.715436606077
ENSG00000105778	14751	1296.90778915066
ENSG00000105784	4710	3.38289503777919
ENSG00000105792	9139	1.12080788694954
ENSG00000105793	10436	595.502119222256
ENSG00000105808	8077	747.1336081471
ENSG00000105810	12260	24323.0357930093
ENSG00000105819	4835	1308.85795543389
ENSG00000105821	6564	818.788545248381
ENSG00000105825	2663	0
ENSG00000105829	5247	412.15023174347
ENSG00000105835	9049	323.887890107253
ENSG00000105849	3997	368.495020438998
ENSG00000105851	5930	1741.75080985228
ENSG00000105852	4040	1.02356884652926
ENSG00000105854	3843	4429.37647293801
ENSG00000105855	15156	0.83932645415399
ENSG00000105856	6351	1646.81479933669
ENSG00000105865	5439	238.773022674112
ENSG00000105866	6234	833.604704301892
ENSG00000105875	6032	736.846741239481
ENSG00000105877	15998	485.453114687663
ENSG00000105879	5481	763.352056520356
ENSG00000105880	1895	0.475959513636104
ENSG00000105887	3775	3102.38599538785
ENSG00000105889	2316	0
ENSG00000105894	1713	0.301952809726131
ENSG00000105926	9369	29.5862575089282
ENSG00000105928	8897	17.3136670390424
ENSG00000105929	4034	0.823972921456051
ENSG00000105939	8235	3977.0102212144
ENSG00000105948	4999	252.882919223518
ENSG00000105953	5210	984.570873476492
ENSG00000105954	1190	0
ENSG00000105963	5062	546.995191585235
ENSG00000105967	8644	86.5018032201875
ENSG00000105968	4749	2767.31561563227
ENSG00000105971	6926	1.4483499178389
ENSG00000105974	4082	7.49252395659416
ENSG00000105976	7039	8.1271366414423
ENSG00000105982	4371	88.9020721652986
ENSG00000105983	11819	402.758987576565
ENSG00000105988	462	24.192049687719
ENSG00000105989	3005	0.148417482746742
ENSG00000105991	2539	3.07070653958777
ENSG00000105993	14981	3031.2530783983
ENSG00000105996	2458	1.59164955635299
ENSG00000105997	4306	2.37467972394788
ENSG00000106003	3418	533.750210711146
ENSG00000106004	1707	1.22316477160246
ENSG00000106006	1285	0
ENSG00000106009	6639	1266.72786171075
ENSG00000106012	9240	325.986206242638
ENSG00000106013	3043	0
ENSG00000106018	5222	4.01238987839469
ENSG00000106025	3368	0.127946105816157
ENSG00000106028	4988	682.776716921573
ENSG00000106031	5086	0.143299638514096
ENSG00000106034	7705	7.60511652971238
ENSG00000106038	3353	0.788148011827528
ENSG00000106049	2323	222.728581004766
ENSG00000106052	9165	1878.81179624678
ENSG00000106066	3340	162.593911271172
ENSG00000106069	10660	1088.41193295689
ENSG00000106070	9944	4345.55130225149
ENSG00000106077	2289	20.0926564573693
ENSG00000106078	14349	135.04967361107
ENSG00000106080	5326	24.437706210886
ENSG00000106086	10572	18.6443065395304
ENSG00000106089	3693	6.04417403875526
ENSG00000106100	6820	1823.87685625355
ENSG00000106105	4152	1011.71591928645
ENSG00000106113	3984	22.5901644429007
ENSG00000106123	5325	442.135681102545
ENSG00000106125	7336	45.6562883994375
ENSG00000106128	3064	0.435016759774934
ENSG00000106133	2576	1400.29336049435
ENSG00000106144	8020	2465.09667800604
ENSG00000106153	1132	1512.53280236052
ENSG00000106178	617	0
ENSG00000106211	1634	812.534539596087
ENSG00000106236	3016	0
ENSG00000106244	2854	1242.38227669605
ENSG00000106245	2381	504.824155108229
ENSG00000106246	5805	593.818348469716
ENSG00000106258	6731	56.06598356864
ENSG00000106261	10319	5469.27636041364
ENSG00000106263	8998	2559.4953148772
ENSG00000106266	5773	853.999313568987
ENSG00000106268	2093	379.042897402482
ENSG00000106278	9917	0.649966217546078
ENSG00000106290	4086	837.867868547686
ENSG00000106299	4435	327.13260335075
ENSG00000106302	2738	0.6192591521502
ENSG00000106304	3032	0
ENSG00000106305	1838	233.394168385601
ENSG00000106327	5065	204.222456259517
ENSG00000106328	3214	357.982968385142
ENSG00000106330	1726	144.978291422404
ENSG00000106331	2596	0
ENSG00000106333	3532	58.9575655600852
ENSG00000106336	3353	25.8604669075617
ENSG00000106341	2384	0
ENSG00000106344	15866	1501.4475517526
ENSG00000106346	7072	696.216175876502
ENSG00000106348	3662	1092.98216785664
ENSG00000106351	5478	1514.13980544957
ENSG00000106355	4701	530.02442010978
ENSG00000106366	3190	278.22136601935
ENSG00000106367	1539	294.368164573349
ENSG00000106384	2218	0
ENSG00000106392	7805	606.679491026356
ENSG00000106397	5671	830.697768777749
ENSG00000106399	3232	202.579628260838
ENSG00000106400	5510	1249.22995227933
ENSG00000106404	2893	967.477273739453
ENSG00000106410	2076	0
ENSG00000106415	6885	622.437333418674
ENSG00000106436	1009	0
ENSG00000106443	8734	767.538453102661
ENSG00000106459	4125	773.055489185454
ENSG00000106460	13867	1352.39545632101
ENSG00000106462	4522	718.790986786705
ENSG00000106477	12566	388.628619650228
ENSG00000106479	8430	2061.72866696579
ENSG00000106483	3606	4.35016759774934
ENSG00000106484	4631	403.557371276857
ENSG00000106511	2500	0
ENSG00000106524	2854	508.043279130564
ENSG00000106526	6460	72.0029505091006
ENSG00000106536	8231	3.62855156094621
ENSG00000106537	2224	1394.90427051737
ENSG00000106538	1921	21.08040039427
ENSG00000106540	564	1.31016812355745
ENSG00000106541	2845	1.02356884652926
ENSG00000106546	6661	5355.35314779493
ENSG00000106554	3718	498.252843113512
ENSG00000106560	2097	1359.54508471402
ENSG00000106565	1979	21.9453160695873
ENSG00000106571	9239	45.3236285243155
ENSG00000106588	5336	1273.16610975542
ENSG00000106591	3534	742.696437197396
ENSG00000106603	11820	1079.41476279589
ENSG00000106605	1821	336.738796975427
ENSG00000106608	7830	833.507465261472
ENSG00000106609	5086	1657.4138547425
ENSG00000106610	2501	177.896265526785
ENSG00000106615	3535	482.986313767528
ENSG00000106617	6740	493.237355765518
ENSG00000106624	4955	9025.11359050241
ENSG00000106628	3695	791.11124363823
ENSG00000106631	1458	0.388956161681118
ENSG00000106633	4122	0.00511784423264628
ENSG00000106635	3542	565.880036803699
ENSG00000106636	3707	1183.38888622633
ENSG00000106638	5067	303.088971145778
ENSG00000106648	3325	0.26101005586496
ENSG00000106665	7315	3401.83617928422
ENSG00000106682	3191	3729.43450646014
ENSG00000106683	6902	465.918303251652
ENSG00000106686	7361	111.645771935179
ENSG00000106688	3998	0
ENSG00000106689	2655	1.0952186657863
ENSG00000106692	8032	991.101242717349
ENSG00000106701	9877	396.535688989667
ENSG00000106714	9521	1.01845100229661
ENSG00000106723	4914	3997.16429180256
ENSG00000106733	3865	312.577454353104
ENSG00000106771	9484	2177.48918566401
ENSG00000106772	14656	24.8010731514039
ENSG00000106780	6298	678.191128489122
ENSG00000106785	5469	2043.86739059385
ENSG00000106789	5717	44.2693526123903
ENSG00000106799	6844	652.714499899009
ENSG00000106803	1190	568.525962271978
ENSG00000106804	6533	570.731753136248
ENSG00000106809	3321	7.87636227404263
ENSG00000106819	2470	7.37481353924329
ENSG00000106823	4916	52.7189134404894
ENSG00000106829	8187	3052.76849555234
ENSG00000106852	5748	7.07797857374981
ENSG00000106853	3644	30.2003988168457
ENSG00000106868	4183	513.611493655683
ENSG00000106927	2041	0.035824909628524
ENSG00000106948	10601	4550.71544184982
ENSG00000106952	2906	197.953097074526
ENSG00000106976	10775	463.420795266121
ENSG00000106991	3935	7522.32004571662
ENSG00000106992	2667	809.085112583283
ENSG00000106993	3949	349.671589351325
ENSG00000107014	1278	8.29602550111962
ENSG00000107018	1102	6.84767558328073
ENSG00000107020	1493	97.7866497531725
ENSG00000107021	3982	995.819895099848
ENSG00000107036	8591	1448.29873939657
ENSG00000107077	10188	1738.18367242212
ENSG00000107099	13784	7903.05694956011
ENSG00000107104	11908	104.076480315095
ENSG00000107105	5140	0.429898915542288
ENSG00000107130	5289	28.8134630297986
ENSG00000107140	3298	932.839703972903
ENSG00000107147	12183	18.6954849818569
ENSG00000107159	1670	3.80767610908883
ENSG00000107164	5507	1175.74282694276
ENSG00000107165	3741	0.112592573118218
ENSG00000107175	1903	437.841809791355
ENSG00000107185	7116	1368.70090804622
ENSG00000107186	11273	1.41252500821037
ENSG00000107187	3089	0.301952809726131
ENSG00000107201	4353	782.615622212037
ENSG00000107223	1200	1845.76075819235
ENSG00000107242	4918	541.544687477466
ENSG00000107249	11558	0.0409427538611703
ENSG00000107262	7114	643.81968662267
ENSG00000107263	7002	1954.39723771873
ENSG00000107281	2737	3653.87977205358
ENSG00000107282	11384	4.29898915542288
ENSG00000107290	12140	4945.3882355388
ENSG00000107295	2682	0.455488136705519
ENSG00000107317	2378	7.9838370029282
ENSG00000107331	11514	2116.21323666654
ENSG00000107338	2783	25.1234973380606
ENSG00000107341	4075	1091.01179782707
ENSG00000107362	2959	2298.85374379699
ENSG00000107371	3023	458.691907195156
ENSG00000107372	7053	2554.07551783483
ENSG00000107404	3814	609.960029179482
ENSG00000107438	2239	638.921909692027
ENSG00000107443	4148	534.927314884655
ENSG00000107447	1972	46858.3625349572
ENSG00000107485	3253	57.5552762403401
ENSG00000107518	9824	7.30316371998625
ENSG00000107521	5301	1003.69625737389
ENSG00000107537	3381	99.7211948731128
ENSG00000107551	9481	344.983644034221
ENSG00000107554	8461	425.06767058667
ENSG00000107560	6169	1060.84210607562
ENSG00000107562	6077	8.49050358196018
ENSG00000107566	5792	622.887703711146
ENSG00000107581	7101	4885.21262305135
ENSG00000107593	3065	1.18733986197394
ENSG00000107611	13168	311.533414129645
ENSG00000107614	10535	344.533273741748
ENSG00000107625	2692	782.487676106221
ENSG00000107643	9629	994.893565293739
ENSG00000107651	7867	1091.39051830029
ENSG00000107669	5720	753.725391518749
ENSG00000107672	3546	1253.30887413275
ENSG00000107679	23986	579.288788693233
ENSG00000107719	4555	519.138765426941
ENSG00000107731	6841	4.92336615180572
ENSG00000107736	18059	901.15513032859
ENSG00000107738	5128	2517.56993492336
ENSG00000107742	6569	2131.30575930861
ENSG00000107745	3846	456.291638250045
ENSG00000107758	5094	1820.66285007545
ENSG00000107771	8424	794.151243112422
ENSG00000107779	11363	19.084441143538
ENSG00000107789	3016	301.988634635759
ENSG00000107796	2976	19.6013434110353
ENSG00000107798	4910	1007.15080223093
ENSG00000107807	3421	0.450370292472873
ENSG00000107815	3508	239.858005651433
ENSG00000107816	6547	1970.14484442258
ENSG00000107819	4631	1015.59524521479
ENSG00000107821	3613	222.841173577884
ENSG00000107829	5038	802.749221423267
ENSG00000107831	1403	2.02666631612793
ENSG00000107833	928	80.2324440351958
ENSG00000107854	6157	2648.8375216465
ENSG00000107859	1391	0
ENSG00000107862	6641	2326.84323390533
ENSG00000107863	10937	1801.14851001637
ENSG00000107864	7928	238.384066512431
ENSG00000107872	2593	237.391204731298
ENSG00000107874	1412	668.016854154621
ENSG00000107882	6865	484.55749194695
ENSG00000107890	7941	358.960476633578
ENSG00000107897	4371	670.452948009361
ENSG00000107902	4064	152.322397896251
ENSG00000107929	12836	2458.89385079607
ENSG00000107937	6540	720.561760891201
ENSG00000107938	7741	1178.37851672257
ENSG00000107949	4498	802.293733286562
ENSG00000107951	8397	650.401234305853
ENSG00000107954	4961	50.0269273741174
ENSG00000107957	11756	1112.47091869456
ENSG00000107959	6979	1529.37050988592
ENSG00000107960	1617	506.405568976117
ENSG00000107968	3601	504.343077750361
ENSG00000107984	2206	5.51703608279269
ENSG00000108001	4623	452.944568121894
ENSG00000108010	5173	649.986688923009
ENSG00000108018	9964	0.250774367399668
ENSG00000108021	10960	4731.10921536213
ENSG00000108039	6691	1493.00822661297
ENSG00000108055	4275	1766.71565401913
ENSG00000108061	4429	1492.36337823966
ENSG00000108064	5606	927.501792438253
ENSG00000108091	7345	647.412413273987
ENSG00000108094	5147	690.397186983984
ENSG00000108100	5743	1434.07113242981
ENSG00000108106	2788	245.712819453581
ENSG00000108107	6933	9980.64581580287
ENSG00000108175	11048	7317.02284216825
ENSG00000108176	2121	13.2910414721824
ENSG00000108179	2674	259.285342358559
ENSG00000108187	5172	254.5103936895
ENSG00000108219	17888	5893.53029376732
ENSG00000108231	11108	0
ENSG00000108239	6921	21.5102993098123
ENSG00000108242	2418	0
ENSG00000108244	2902	0.153535326979388
ENSG00000108255	794	4.92848399603837
ENSG00000108256	10850	4955.78769501954
ENSG00000108262	5635	1350.90104580508
ENSG00000108298	2368	17587.4921768659
ENSG00000108306	11038	1233.92248017948
ENSG00000108309	4919	61.6034910283633
ENSG00000108312	6993	3176.95298585751
ENSG00000108342	2220	2.72269313176782
ENSG00000108344	4964	1736.99121471592
ENSG00000108349	6380	2318.48067642919
ENSG00000108352	5711	206.018819585176
ENSG00000108370	6990	40.8608683534479
ENSG00000108375	7505	692.910048502213
ENSG00000108379	4334	19.2328586262847
ENSG00000108381	5854	1.16175064081071
ENSG00000108384	6068	206.786496220073
ENSG00000108387	8012	11.5560922773153
ENSG00000108389	7475	3067.68189364628
ENSG00000108395	5482	420.333664671472
ENSG00000108405	3970	6697.45661936409
ENSG00000108406	5939	1203.60437094529
ENSG00000108417	1475	0
ENSG00000108423	3330	227.344876502613
ENSG00000108424	7678	4805.17465709699
ENSG00000108433	5285	655.247832794169
ENSG00000108439	2861	209.017876305507
ENSG00000108442	615	0
ENSG00000108443	7687	1023.46137180037
ENSG00000108448	4329	122.700315477695
ENSG00000108452	168	4.10451107458232
ENSG00000108465	6070	8566.96417479592
ENSG00000108468	3087	365.787680839928
ENSG00000108469	8766	1266.01648136241
ENSG00000108474	6162	1015.27793887237
ENSG00000108479	2891	286.599277028192
ENSG00000108506	7138	613.368513438424
ENSG00000108509	5999	1858.72937547787
ENSG00000108510	12677	3217.62449397435
ENSG00000108511	2604	1.83218823528737
ENSG00000108515	4292	886.390149717406
ENSG00000108516	421	0
ENSG00000108518	1987	4742.10234477386
ENSG00000108523	2744	1324.19613459913
ENSG00000108528	2669	596.520570224553
ENSG00000108551	1748	4574.45712124506
ENSG00000108556	2641	66.8339278341278
ENSG00000108557	9693	1076.02163206965
ENSG00000108559	5294	1164.91346854648
ENSG00000108561	2335	942.665964899584
ENSG00000108576	6983	18.1171685835678
ENSG00000108578	5127	891.999306996386
ENSG00000108582	12532	612.002049028308
ENSG00000108587	9855	1152.94794873055
ENSG00000108588	4537	934.65142083126
ENSG00000108590	2103	197.062592178045
ENSG00000108591	7411	956.724683006663
ENSG00000108592	5212	1333.19330476012
ENSG00000108599	4848	1002.96952349286
ENSG00000108602	3918	0.189360236607912
ENSG00000108604	3734	2431.95863659965
ENSG00000108622	3243	1013.18985842545
ENSG00000108639	4074	670.263587772753
ENSG00000108641	3522	19.4836329936844
ENSG00000108651	6450	1890.5726022934
ENSG00000108654	7319	33647.860577464
ENSG00000108666	5740	636.47046230459
ENSG00000108669	7754	4132.28049738866
ENSG00000108671	7200	1112.36344396567
ENSG00000108679	3584	2350.89710179877
ENSG00000108684	5597	0
ENSG00000108688	863	0
ENSG00000108691	1986	170.362798816329
ENSG00000108700	1261	0
ENSG00000108702	592	0
ENSG00000108733	2861	143.074453367859
ENSG00000108759	1750	0
ENSG00000108771	3843	552.389399406444
ENSG00000108773	3769	1570.61009871259
ENSG00000108774	2761	1604.60282010582
ENSG00000108784	3004	223.107301477982
ENSG00000108785	955	54.9912362797843
ENSG00000108786	5658	520.658765164037
ENSG00000108788	4259	895.940047055524
ENSG00000108797	6045	125.904085967331
ENSG00000108798	2456	92.0597820568413
ENSG00000108799	6988	2106.07478724167
ENSG00000108813	3644	3.57737311861975
ENSG00000108819	4298	2501.12118355963
ENSG00000108821	9819	130.203075122754
ENSG00000108823	2452	0.900740584945746
ENSG00000108825	2383	452.345780346674
ENSG00000108826	3027	242.580698783201
ENSG00000108828	3501	1125.26041143194
ENSG00000108829	4570	970.819226023371
ENSG00000108830	4353	15.3330613210083
ENSG00000108839	2616	194.877272690705
ENSG00000108840	7618	1758.67040288541
ENSG00000108846	9614	33.7061221162084
ENSG00000108848	8151	18279.1278821542
ENSG00000108849	987	0.168888859677327
ENSG00000108852	6114	13.9000649358673
ENSG00000108854	6961	1267.35223870713
ENSG00000108861	5012	737.67583200517
ENSG00000108878	1266	1.47393913900213
ENSG00000108883	10375	1726.30003811392
ENSG00000108924	6602	4.07380400918644
ENSG00000108932	4061	125.474187051789
ENSG00000108946	6821	3776.26789903308
ENSG00000108947	3222	27.1859885638171
ENSG00000108950	6203	39.0542693393238
ENSG00000108953	3847	3668.52192440318
ENSG00000108958	408	32.8463242851238
ENSG00000108960	3177	444.177700951371
ENSG00000108961	1577	527.526912124248
ENSG00000108963	5757	1539.78532289936
ENSG00000108984	6125	18.5265961221795
ENSG00000109016	5544	121.717689385027
ENSG00000109046	8602	15450.5823781225
ENSG00000109047	2921	7.99407269139349
ENSG00000109061	6024	0.348013407819947
ENSG00000109062	2354	1276.81001484906
ENSG00000109063	6684	668.139682416205
ENSG00000109065	4049	998.905955172134
ENSG00000109066	4983	475.478436278236
ENSG00000109072	2427	17.3136670390424
ENSG00000109079	3889	467.960323100478
ENSG00000109083	3227	664.546955764887
ENSG00000109084	3034	223.368311533847
ENSG00000109089	3536	9.48336536309356
ENSG00000109099	2925	4.08915754188438
ENSG00000109101	3637	0.409427538611703
ENSG00000109103	5128	990.911882480741
ENSG00000109107	2928	158.903945579434
ENSG00000109111	10620	3118.29737310715
ENSG00000109113	3328	880.407389809442
ENSG00000109118	12227	2780.60153926022
ENSG00000109132	3092	0.143299638514096
ENSG00000109133	8240	1177.58525086651
ENSG00000109158	12131	0.209831613538498
ENSG00000109163	2164	51.1579709495322
ENSG00000109171	6524	773.372795527878
ENSG00000109180	4714	2486.38691001385
ENSG00000109181	1931	0
ENSG00000109182	3138	0
ENSG00000109184	7625	1217.38160761957
ENSG00000109189	8917	166.698422345755
ENSG00000109193	2304	0
ENSG00000109205	1562	0
ENSG00000109208	665	0.102356884652926
ENSG00000109220	1318	233.17921892783
ENSG00000109255	975	0
ENSG00000109265	6489	9.09952704564509
ENSG00000109270	4226	687.807557802265
ENSG00000109272	522	0
ENSG00000109320	6257	1654.44038724333
ENSG00000109321	1648	1.02356884652926
ENSG00000109323	8437	1556.0805389361
ENSG00000109332	10069	5346.3815668551
ENSG00000109339	9816	4.55999921128784
ENSG00000109381	8560	1297.53216614704
ENSG00000109390	1941	391.852861516795
ENSG00000109424	1462	1.02356884652926
ENSG00000109436	5603	54.05467078521
ENSG00000109445	2536	561.028320471151
ENSG00000109452	14153	139.256541570305
ENSG00000109458	10119	15904.903646343
ENSG00000109466	3872	2876.48946880308
ENSG00000109471	1119	0
ENSG00000109472	2958	4.09427538611703
ENSG00000109475	3393	8555.31084347818
ENSG00000109501	4513	327.588091487456
ENSG00000109511	1812	2.52821505092726
ENSG00000109519	4177	298.140015772809
ENSG00000109534	2046	193.966296417294
ENSG00000109536	1707	321.564388825631
ENSG00000109572	8123	1253.24234215772
ENSG00000109576	2981	0
ENSG00000109586	6865	5293.67288910308
ENSG00000109606	8162	4566.05362101506
ENSG00000109610	2128	4.13010029574555
ENSG00000109618	6232	976.059898517601
ENSG00000109625	3447	0.926329806108977
ENSG00000109654	9425	70.0274626352991
ENSG00000109667	6614	605.850400260667
ENSG00000109670	10287	11738.6355454053
ENSG00000109674	2959	30.1185133091234
ENSG00000109680	3434	106.773584225699
ENSG00000109684	6206	11.2694930002871
ENSG00000109685	19776	3457.42620333922
ENSG00000109686	7789	4964.00695285717
ENSG00000109689	6909	473.200995594708
ENSG00000109705	2801	0.143299638514096
ENSG00000109736	3159	1669.16954294489
ENSG00000109738	3459	0
ENSG00000109743	2980	114.41452566504
ENSG00000109756	12005	1626.29736180801
ENSG00000109758	2847	10.6297624712063
ENSG00000109762	4567	68.3129848173626
ENSG00000109771	7360	27.9331938217834
ENSG00000109775	2781	233.414639762532
ENSG00000109787	6297	1578.55811080588
ENSG00000109790	5144	975.49693565201
ENSG00000109794	5218	2.30814774892347
ENSG00000109805	4921	424.448411434519
ENSG00000109814	4045	283.456920669347
ENSG00000109819	10870	0
ENSG00000109832	11167	1.16175064081071
ENSG00000109846	3034	0.864915675317222
ENSG00000109851	1380	0
ENSG00000109854	2797	433.11292172039
ENSG00000109861	11421	302.797254024517
ENSG00000109881	3733	68.4972272097378
ENSG00000109906	6372	63.6148038117933
ENSG00000109911	2219	179.631214721652
ENSG00000109917	7069	747.624921193434
ENSG00000109919	2897	600.492017349086
ENSG00000109920	7596	7472.89190611773
ENSG00000109927	7696	24.5042381859104
ENSG00000109929	5566	334.875901674744
ENSG00000109943	2675	15.2870007229144
ENSG00000109944	4680	128.442536706724
ENSG00000109956	11425	9.90302859017056
ENSG00000109971	4849	10675.0860997306
ENSG00000109991	2614	1.51999973709595
ENSG00000110002	6403	11.039190009818
ENSG00000110011	2807	1041.71160433399
ENSG00000110013	8139	1045.72911205661
ENSG00000110025	4915	613.696055469314
ENSG00000110031	2467	544.461858690075
ENSG00000110042	6072	73.6508963520127
ENSG00000110046	7870	989.704071241836
ENSG00000110047	7101	1617.76591547219
ENSG00000110048	5492	1513.52566414165
ENSG00000110057	3548	1454.66021977775
ENSG00000110060	2010	145.474722312971
ENSG00000110063	3352	137.388528425389
ENSG00000110066	8632	2077.13849595029
ENSG00000110074	5657	630.97901544296
ENSG00000110075	8305	3532.64827787066
ENSG00000110076	10580	1245.25338731056
ENSG00000110077	5791	177.763201576736
ENSG00000110079	2508	101.855335918126
ENSG00000110080	4465	93.656549457427
ENSG00000110090	6565	2891.17768175077
ENSG00000110092	4830	134.107990272263
ENSG00000110104	2044	143.663005454614
ENSG00000110107	2739	1180.28235477712
ENSG00000110108	2421	541.856875975658
ENSG00000110148	2655	0
ENSG00000110169	3631	13.0351492605501
ENSG00000110171	6710	281.578671835966
ENSG00000110172	10655	1472.20418980726
ENSG00000110195	1577	0.17912454814262
ENSG00000110200	2883	222.07861478722
ENSG00000110203	1396	34.5454485703624
ENSG00000110218	2769	288.144865986451
ENSG00000110237	9539	3528.79454116347
ENSG00000110243	1938	0
ENSG00000110244	1473	0.204713769305851
ENSG00000110245	866	0.409427538611703
ENSG00000110274	11851	912.85452224442
ENSG00000110315	7820	759.119599339958
ENSG00000110318	8191	23.8235649029684
ENSG00000110321	8655	14803.400267839
ENSG00000110324	8102	548.377009528049
ENSG00000110328	3627	0.706262504105187
ENSG00000110330	4532	1178.39387025527
ENSG00000110344	6576	3355.30985736523
ENSG00000110367	11444	5279.3787501613
ENSG00000110375	1106	9.27353374955506
ENSG00000110395	11740	2733.87050357192
ENSG00000110400	7701	92.8837549782974
ENSG00000110422	7958	3636.53028010491
ENSG00000110427	12318	0.158653171212035
ENSG00000110429	12446	1569.80659716806
ENSG00000110435	3760	395.394409725787
ENSG00000110436	12331	0
ENSG00000110442	6592	425.369623396396
ENSG00000110446	6118	139.84509365706
ENSG00000110448	3221	87.2745976993171
ENSG00000110455	5826	928.494654219387
ENSG00000110484	1508	0.301952809726131
ENSG00000110492	2196	558.541048174085
ENSG00000110497	7673	2216.54345500334
ENSG00000110514	8366	2150.17525099438
ENSG00000110536	2740	697.536579688525
ENSG00000110583	5321	1642.45951389471
ENSG00000110619	10037	1164.85717225992
ENSG00000110628	5316	383.695017809957
ENSG00000110651	7394	2613.28385776231
ENSG00000110660	3717	58.0568249751394
ENSG00000110665	4199	942.256537360972
ENSG00000110675	5856	0.829090765688698
ENSG00000110680	2128	0
ENSG00000110693	19636	222.656931185509
ENSG00000110696	8675	3357.89948654695
ENSG00000110697	6449	882.474998879431
ENSG00000110700	2186	6180.87165820924
ENSG00000110711	1640	709.353682021705
ENSG00000110713	9905	2519.89343620498
ENSG00000110717	4523	487.182946038298
ENSG00000110719	4384	3843.88485703481
ENSG00000110721	3877	903.304624906302
ENSG00000110723	10843	16.7916469273125
ENSG00000110756	6433	647.903726320321
ENSG00000110768	6939	1099.89637541494
ENSG00000110777	7416	3592.83412604658
ENSG00000110786	5497	0.609023463684908
ENSG00000110799	10391	15.5019501806856
ENSG00000110801	8774	473.543891158295
ENSG00000110811	4601	47.4935944789575
ENSG00000110841	11690	1001.39834531343
ENSG00000110844	9444	878.365369960616
ENSG00000110848	2832	8903.74903236944
ENSG00000110851	4777	768.577375481888
ENSG00000110852	2638	3300.82016982024
ENSG00000110871	2523	533.304958262906
ENSG00000110876	2494	416.633463291269
ENSG00000110880	6532	225.773698323191
ENSG00000110881	5745	2.43609385473963
ENSG00000110887	3883	0
ENSG00000110888	8392	779.176430887699
ENSG00000110900	7113	41.1986460728026
ENSG00000110906	9865	757.471653497046
ENSG00000110911	9823	1198.10268839519
ENSG00000110917	6723	2665.45516186991
ENSG00000110921	6473	67.3098873477639
ENSG00000110925	5230	858.666787509161
ENSG00000110931	6931	1728.88966729564
ENSG00000110934	4010	431.081137560029
ENSG00000110944	1187	32.1963580675778
ENSG00000110955	2322	5386.04997750234
ENSG00000110958	3399	3339.53154359598
ENSG00000110975	5082	0.174006703909974
ENSG00000110987	6565	577.702256981112
ENSG00000111011	8741	3728.24716659816
ENSG00000111012	3440	6.57131199471783
ENSG00000111046	1465	0
ENSG00000111049	1542	0
ENSG00000111052	6795	33.3274016429926
ENSG00000111057	3218	1.42787854090831
ENSG00000111058	14301	4.2017501150026
ENSG00000111077	8093	97.6177608934952
ENSG00000111087	4204	20.8040368057071
ENSG00000111110	7063	7.14962839300686
ENSG00000111142	4491	1094.90135944388
ENSG00000111144	7350	2340.4618174084
ENSG00000111145	4648	4473.61000064077
ENSG00000111181	5280	2.21090870850319
ENSG00000111186	4305	5.24579033846244
ENSG00000111196	4856	333.821625762819
ENSG00000111199	3759	0
ENSG00000111203	6250	1023.16453683488
ENSG00000111206	4899	591.039359051389
ENSG00000111215	3026	184.667173446576
ENSG00000111218	6644	2.26208715082966
ENSG00000111224	6200	454.945645216859
ENSG00000111229	3025	3711.92636134025
ENSG00000111231	2595	395.568416429696
ENSG00000111237	3211	3228.76604086882
ENSG00000111241	1209	138.534925533502
ENSG00000111245	1362	0
ENSG00000111247	2558	302.812607557215
ENSG00000111249	7648	17.4211417679279
ENSG00000111252	5682	2545.56966072017
ENSG00000111254	3668	36.5516435095598
ENSG00000111261	6015	56.8080709823737
ENSG00000111262	8361	0.429898915542288
ENSG00000111266	5724	654.812816034394
ENSG00000111269	3922	626.490666050929
ENSG00000111271	8931	1283.97499677476
ENSG00000111275	9720	196.218147879658
ENSG00000111276	2811	2489.04818901482
ENSG00000111291	1124	5.98787775219615
ENSG00000111300	10128	1312.71680998531
ENSG00000111305	3005	2.8199321721881
ENSG00000111319	5876	45.1189147550096
ENSG00000111321	6280	689.168904368148
ENSG00000111325	4608	686.988702725041
ENSG00000111328	3117	1278.91856667291
ENSG00000111331	8251	1710.0099399214
ENSG00000111335	6264	1147.15966690343
ENSG00000111339	5214	81.2304236605618
ENSG00000111341	2639	2.18531948733996
ENSG00000111344	4813	1.70424212947121
ENSG00000111348	2102	16809.8869241576
ENSG00000111358	3996	599.340502396741
ENSG00000111361	3627	1836.50769581972
ENSG00000111364	5714	814.535616691052
ENSG00000111371	10015	21926.9839515459
ENSG00000111404	1549	0
ENSG00000111405	2679	49.8989812683013
ENSG00000111412	8664	903.698698912215
ENSG00000111424	5674	43.8292180083828
ENSG00000111432	3282	0
ENSG00000111445	3249	640.467498650286
ENSG00000111450	3723	322.413950968251
ENSG00000111452	14718	19.504104370615
ENSG00000111481	3901	1628.34449950107
ENSG00000111490	8648	11.9041056851353
ENSG00000111530	13655	2547.06918908033
ENSG00000111536	1075	3.75649766676237
ENSG00000111537	1218	6.54060492932195
ENSG00000111540	6588	3309.99134668515
ENSG00000111554	6549	690.17711968198
ENSG00000111581	8320	2065.25997948631
ENSG00000111596	13993	2152.03814629506
ENSG00000111602	5818	942.604550768792
ENSG00000111605	7190	7673.31180411239
ENSG00000111615	10749	2342.01764205513
ENSG00000111639	1551	591.750739399727
ENSG00000111640	2981	21006.1046495447
ENSG00000111641	4687	1174.71925809623
ENSG00000111642	7474	7859.66786615574
ENSG00000111644	2843	246.168307590286
ENSG00000111647	6616	301.287489975887
ENSG00000111652	3113	587.75370305403
ENSG00000111653	2736	1246.69661938417
ENSG00000111664	3437	60.6976325991849
ENSG00000111665	5653	172.507175549808
ENSG00000111666	6004	655.964330986739
ENSG00000111667	3738	1089.14378468215
ENSG00000111669	2700	1699.13963877126
ENSG00000111670	9620	10363.9979380492
ENSG00000111671	2452	113.605906276282
ENSG00000111674	4281	383.469832663721
ENSG00000111676	4762	3445.25085190976
ENSG00000111678	1806	493.037759840445
ENSG00000111679	5009	2890.37929805048
ENSG00000111684	4725	871.48698731194
ENSG00000111696	8722	29.964977982144
ENSG00000111700	3542	0
ENSG00000111701	889	0
ENSG00000111704	5393	0.496430890566689
ENSG00000111707	5731	1543.48040643533
ENSG00000111711	3789	855.191771275194
ENSG00000111713	3132	0
ENSG00000111716	2983	2031.1137227661
ENSG00000111725	6246	845.130089513811
ENSG00000111726	2018	493.49324797715
ENSG00000111727	6773	860.575743407938
ENSG00000111728	14483	8.78222070322102
ENSG00000111729	1281	127.736274202619
ENSG00000111731	6759	1996.60409910536
ENSG00000111732	3115	2.23138008543378
ENSG00000111737	4022	910.771559641733
ENSG00000111752	6090	2121.68932999547
ENSG00000111775	1344	622.473158328302
ENSG00000111780	552	251.424333617214
ENSG00000111783	6783	1.7247135064018
ENSG00000111785	7795	492.689746432625
ENSG00000111786	3744	2692.23684073934
ENSG00000111788	3158	545.413777717347
ENSG00000111790	5971	2398.03756502567
ENSG00000111796	1448	156.861925730609
ENSG00000111799	12481	7.20080683533332
ENSG00000111801	5658	1941.930169168
ENSG00000111802	3082	759.493201968941
ENSG00000111816	13230	2.75851804139635
ENSG00000111817	15016	1050.31470048907
ENSG00000111832	5909	599.458212814092
ENSG00000111834	2840	57.0844345709366
ENSG00000111837	4226	52.7956811039791
ENSG00000111843	1321	615.231408739108
ENSG00000111845	1800	154.56401367015
ENSG00000111846	9052	64.7714366083714
ENSG00000111850	8749	261.271065920825
ENSG00000111859	10359	1506.32485730632
ENSG00000111860	9462	2435.61789522599
ENSG00000111863	4150	49.2234258295919
ENSG00000111875	2517	513.979978440434
ENSG00000111877	12496	608.875046202161
ENSG00000111879	7791	7.43622767003505
ENSG00000111880	4916	614.376728752256
ENSG00000111885	5014	13836.02023314
ENSG00000111886	2230	11.6891562273641
ENSG00000111897	3137	2878.34212841529
ENSG00000111906	5888	508.063750507494
ENSG00000111907	7595	18.6238351625998
ENSG00000111911	3314	387.190505420855
ENSG00000111912	7820	873.912845478214
ENSG00000111913	7700	12593.2234110611
ENSG00000111961	11143	25.6608709824885
ENSG00000111962	4563	1383.69107380364
ENSG00000111981	3142	1.02356884652926
ENSG00000112029	3833	340.275227340186
ENSG00000112031	4273	359.0423621413
ENSG00000112033	4457	842.008204531897
ENSG00000112038	8135	1.69912428523857
ENSG00000112039	2554	283.446684980882
ENSG00000112041	2958	0.301952809726131
ENSG00000112053	6036	10.8958903713039
ENSG00000112062	6860	1949.57622845158
ENSG00000112077	1912	446.772447977323
ENSG00000112078	6239	3299.76077606409
ENSG00000112079	3576	6137.001497447
ENSG00000112081	7118	5722.86554214126
ENSG00000112096	18985	4832.25828877615
ENSG00000112110	1375	767.952998485505
ENSG00000112115	1859	0
ENSG00000112116	1067	0
ENSG00000112118	3650	1893.91455457732
ENSG00000112130	6575	304.347960827009
ENSG00000112137	11198	1686.26826052616
ENSG00000112139	14187	2.36444403548258
ENSG00000112144	6259	714.573883139005
ENSG00000112146	8164	1909.47791888879
ENSG00000112149	2515	216.234036673538
ENSG00000112159	18602	2739.43360025281
ENSG00000112164	3105	0
ENSG00000112167	2925	397.492725861171
ENSG00000112175	3952	0
ENSG00000112182	9786	969.831482086471
ENSG00000112183	3444	1.6581815313774
ENSG00000112186	3637	9.12511626680832
ENSG00000112195	3302	378.935422673596
ENSG00000112200	16416	2148.74225460924
ENSG00000112208	6651	41.6746055864387
ENSG00000112210	4926	27.8206012486652
ENSG00000112212	988	82.8425445938454
ENSG00000112214	2135	0
ENSG00000112218	5952	38.4247744987083
ENSG00000112232	2332	1.07986513308837
ENSG00000112234	8115	1147.38485204967
ENSG00000112237	5765	1107.99280499099
ENSG00000112238	3276	0.665319750244017
ENSG00000112242	5164	1146.92936391296
ENSG00000112245	5796	785.159190795662
ENSG00000112246	9274	0.296834965493484
ENSG00000112249	11731	1171.56154820469
ENSG00000112273	2174	2.45144738743757
ENSG00000112276	5808	2.67663253367401
ENSG00000112280	7059	0.204713769305851
ENSG00000112282	7412	1810.61140400253
ENSG00000112290	3260	364.881822410749
ENSG00000112293	4919	136.083478146065
ENSG00000112294	5525	1648.2273243449
ENSG00000112297	10374	4589.35004796206
ENSG00000112299	3106	121.205904961762
ENSG00000112303	2633	184.53922734076
ENSG00000112304	4394	638.722313766954
ENSG00000112305	4161	617.442317447611
ENSG00000112306	767	10569.9758148806
ENSG00000112308	4134	5577.77465814574
ENSG00000112309	6565	534.333644953668
ENSG00000112312	2476	184.129799802148
ENSG00000112319	8968	0
ENSG00000112320	6904	3.36242366084861
ENSG00000112333	3733	1.25898968123099
ENSG00000112335	1842	1515.96175799639
ENSG00000112337	2568	0
ENSG00000112339	11099	1474.71193348126
ENSG00000112343	9413	4867.12616153317
ENSG00000112357	1835	65.9536586261126
ENSG00000112365	5519	696.917320536375
ENSG00000112367	3592	354.461891553082
ENSG00000112378	4290	17.0117142293162
ENSG00000112379	14877	1.68888859677327
ENSG00000112394	11237	69.955812816042
ENSG00000112406	5614	1583.83972605398
ENSG00000112414	8473	9.96956056519496
ENSG00000112419	11224	75.5035559642306
ENSG00000112425	5662	318.821224316933
ENSG00000112462	1869	0
ENSG00000112473	2845	981.408045740716
ENSG00000112486	4226	265.503523101224
ENSG00000112494	2699	0
ENSG00000112499	6171	0.39919185014641
ENSG00000112511	3596	2145.23141346564
ENSG00000112514	1876	640.754097927315
ENSG00000112530	2612	0.0818855077223405
ENSG00000112531	17368	1697.35351113407
ENSG00000112539	2240	0
ENSG00000112541	12348	2.82505001642075
ENSG00000112559	2523	1.61723877751623
ENSG00000112561	5648	539.354250145894
ENSG00000112562	4032	0.0204713769305851
ENSG00000112576	5802	4844.1009803305
ENSG00000112578	2248	205.588920669634
ENSG00000112584	6029	1645.12591073992
ENSG00000112592	2318	532.255800195213
ENSG00000112599	1113	110.304896746225
ENSG00000112619	2976	7.77912323362235
ENSG00000112624	6843	1259.13809871373
ENSG00000112640	3314	802.099255205721
ENSG00000112651	2539	264.996856522192
ENSG00000112655	9024	1030.1606299009
ENSG00000112658	4202	690.315301476261
ENSG00000112659	12251	1964.00343134341
ENSG00000112667	1250	30.3744055207557
ENSG00000112679	5686	1440.61173735914
ENSG00000112685	4983	678.426549323824
ENSG00000112695	1922	745.91556121973
ENSG00000112697	5123	2228.15584356721
ENSG00000112699	4304	95.5501518235061
ENSG00000112701	11414	5098.93891605089
ENSG00000112706	3801	0.133063950048803
ENSG00000112715	14431	122.551897994948
ENSG00000112739	7859	4770.1225419476
ENSG00000112742	4579	139.824622280129
ENSG00000112759	3333	171.237950180112
ENSG00000112761	3202	14.6677415707642
ENSG00000112763	3787	2254.97846519051
ENSG00000112769	11575	6.87326480444396
ENSG00000112773	6053	71.7828832070968
ENSG00000112782	8997	75.2681351295289
ENSG00000112787	9311	1716.69896233347
ENSG00000112796	4264	8.42908945116843
ENSG00000112799	1254	166.97990377855
ENSG00000112812	5290	1.84242392375266
ENSG00000112818	2980	0.0204713769305851
ENSG00000112837	8469	0.409427538611703
ENSG00000112851	10216	4434.34589968791
ENSG00000112852	4126	1.5148818928633
ENSG00000112855	3408	1238.20611580221
ENSG00000112874	4304	220.190130265374
ENSG00000112877	3658	95.2635525464779
ENSG00000112893	11815	1058.65166874405
ENSG00000112902	12097	6.98585737756218
ENSG00000112936	5223	1.8577774564506
ENSG00000112941	6785	1685.27539874503
ENSG00000112964	6610	20.7119156095195
ENSG00000112972	4702	951.45842129127
ENSG00000112977	3361	1051.86540729156
ENSG00000112981	2392	0.93656549457427
ENSG00000112983	7046	1950.77380400202
ENSG00000112984	3958	122.618429969972
ENSG00000112992	8245	2129.46333538486
ENSG00000112996	6202	682.971195002414
ENSG00000113013	4751	2180.80554872677
ENSG00000113048	6511	867.172644623819
ENSG00000113068	2156	516.165297927774
ENSG00000113070	3018	76.9621415705348
ENSG00000113073	3635	9.288887282253
ENSG00000113083	5468	21.0496933288742
ENSG00000113088	1570	140.234049818741
ENSG00000113100	4203	1.52511758132859
ENSG00000113108	3660	1027.75012526733
ENSG00000113119	3502	208.541916791871
ENSG00000113140	4831	180.424480577712
ENSG00000113141	4097	1923.5724619055
ENSG00000113161	6215	609.832083073666
ENSG00000113163	8697	954.9590267464
ENSG00000113194	5954	1448.3345643062
ENSG00000113196	1738	0
ENSG00000113205	3355	0
ENSG00000113209	3408	0
ENSG00000113211	3266	0
ENSG00000113212	3765	0
ENSG00000113231	6944	1001.97666171172
ENSG00000113240	7924	2298.50061254494
ENSG00000113248	4017	19.4119831744274
ENSG00000113249	2151	0.31730634242407
ENSG00000113262	6695	4.29898915542288
ENSG00000113263	8604	196.028787643051
ENSG00000113269	12822	1233.00126821761
ENSG00000113272	3220	137.434589023483
ENSG00000113273	7189	368.960744264168
ENSG00000113282	6368	2439.88105947179
ENSG00000113296	4605	50.4619441338924
ENSG00000113300	6586	1443.48796581788
ENSG00000113302	2761	25.1439687149912
ENSG00000113303	3924	1.33063950048803
ENSG00000113312	1938	500.857825827928
ENSG00000113318	4709	669.245136770456
ENSG00000113319	10702	169.549061583339
ENSG00000113327	4447	0
ENSG00000113328	3096	1130.72115122817
ENSG00000113356	4019	84.3267194213128
ENSG00000113360	7780	2086.75492526343
ENSG00000113361	12379	1.56606033518976
ENSG00000113368	3633	634.500092275021
ENSG00000113369	4934	1868.35604047948
ENSG00000113384	2785	1215.90255063634
ENSG00000113387	9324	2076.7648933213
ENSG00000113389	9866	16.8837681235001
ENSG00000113391	5071	452.120595200438
ENSG00000113396	3493	0
ENSG00000113407	5718	1191.01447413298
ENSG00000113430	2815	10.9317152809325
ENSG00000113441	15266	3854.55044441564
ENSG00000113448	16286	4680.74962811289
ENSG00000113456	6766	706.047554647416
ENSG00000113460	5011	519.865499307977
ENSG00000113492	3952	0
ENSG00000113494	13108	8.07595819911583
ENSG00000113504	5984	1159.72909233881
ENSG00000113520	818	0.762558790664296
ENSG00000113522	9771	2108.88960156962
ENSG00000113525	1587	26.4336654616181
ENSG00000113532	7794	904.072301541198
ENSG00000113552	3961	157.977615773325
ENSG00000113555	6820	158.427986065798
ENSG00000113558	12771	2535.15484770673
ENSG00000113569	9233	741.468154581561
ENSG00000113575	5661	2160.26763982116
ENSG00000113578	5275	1.71959566216915
ENSG00000113580	9172	5058.3390577533
ENSG00000113583	2422	1296.3499441293
ENSG00000113593	3777	1918.57744593444
ENSG00000113594	11864	1149.40128267733
ENSG00000113595	4807	343.136102266235
ENSG00000113597	7049	680.325269534136
ENSG00000113600	2951	4.24269286886377
ENSG00000113615	7201	620.722855600737
ENSG00000113621	5265	1171.52060545083
ENSG00000113638	6821	312.485333156917
ENSG00000113643	3421	881.236480575131
ENSG00000113645	10076	32.1707688464145
ENSG00000113648	17730	30543.6219224639
ENSG00000113649	8714	3854.95475411002
ENSG00000113657	7164	4.72377022673252
ENSG00000113658	8779	1241.43547551301
ENSG00000113712	7745	3660.64556212914
ENSG00000113716	6263	1799.38285375611
ENSG00000113719	14139	5018.32775154248
ENSG00000113721	7137	117.055333289086
ENSG00000113722	1758	1.54047111402653
ENSG00000113732	1623	1093.96479394931
ENSG00000113734	2440	82.1465177782055
ENSG00000113739	6128	1.29481459085951
ENSG00000113742	10272	1018.66083391015
ENSG00000113749	5679	1092.26055181983
ENSG00000113758	5119	1150.46579427772
ENSG00000113761	4686	331.65677765241
ENSG00000113763	4356	4.14545382844349
ENSG00000113790	4700	14.6728594149969
ENSG00000113805	5109	0
ENSG00000113810	8457	5031.98727779941
ENSG00000113811	2165	420.645853169663
ENSG00000113812	4066	551.55007295229
ENSG00000113838	3405	345.434014326694
ENSG00000113845	2730	450.636420372971
ENSG00000113851	7163	2038.73931067274
ENSG00000113889	3740	3.5824909628524
ENSG00000113905	5061	0.501548734799336
ENSG00000113916	5938	1733.869329734
ENSG00000113924	2983	9.69319697663206
ENSG00000113946	3583	0.230302990469083
ENSG00000113966	4574	97.0496801836715
ENSG00000113971	9404	1650.84254274778
ENSG00000114013	3433	60.4263868548547
ENSG00000114019	5984	3.52107683206064
ENSG00000114021	9264	760.547477880866
ENSG00000114023	3793	256.209517974738
ENSG00000114026	8733	1076.48735589482
ENSG00000114030	8451	2343.2049819171
ENSG00000114054	7532	917.951895100135
ENSG00000114062	12813	2461.28900189695
ENSG00000114098	9848	1169.90336667331
ENSG00000114107	4420	380.798317974279
ENSG00000114113	845	7.90195149520586
ENSG00000114115	3905	2.85575708181663
ENSG00000114120	9277	5140.47533984304
ENSG00000114124	3239	6.65319750244017
ENSG00000114125	3147	744.528625432683
ENSG00000114126	11897	1615.35541083861
ENSG00000114127	11982	4235.17475568601
ENSG00000114166	5634	2175.83100413264
ENSG00000114200	3082	0
ENSG00000114204	2835	257.069315805823
ENSG00000114209	3275	547.281790862263
ENSG00000114248	3113	0
ENSG00000114251	7531	0
ENSG00000114268	6107	111.287522838893
ENSG00000114270	11111	40.6561545841421
ENSG00000114279	7355	0.793265856060174
ENSG00000114302	6644	565.818622672908
ENSG00000114315	2062	9.93373565556644
ENSG00000114316	6659	3105.94289712954
ENSG00000114331	11139	3422.66068746685
ENSG00000114346	5499	179.446972329277
ENSG00000114349	2754	0.890504896480453
ENSG00000114353	7650	5496.09898203694
ENSG00000114354	4994	1101.36519670971
ENSG00000114374	11237	3535.61150968136
ENSG00000114378	3132	31.6231595135214
ENSG00000114383	2406	383.167879853995
ENSG00000114388	3677	703.642167858072
ENSG00000114391	2682	7005.23353582697
ENSG00000114395	2086	388.290841930873
ENSG00000114405	4430	1.18222201774129
ENSG00000114416	12054	2387.05978914665
ENSG00000114423	11840	2120.34333696229
ENSG00000114439	11877	2044.2205218459
ENSG00000114446	3766	1034.89975366034
ENSG00000114450	7035	2250.16257376759
ENSG00000114455	3627	297.740823922663
ENSG00000114473	7474	168.44872507332
ENSG00000114480	5171	663.784396974223
ENSG00000114487	3764	141.206440222944
ENSG00000114491	7579	354.513069995408
ENSG00000114503	5114	1516.41724613309
ENSG00000114520	2709	591.929863947869
ENSG00000114529	6021	139.640379887754
ENSG00000114541	9993	1324.03236358369
ENSG00000114544	6592	671.655641404033
ENSG00000114547	4048	3.97144712453352
ENSG00000114554	10944	374.099059873745
ENSG00000114573	5130	1205.64639079411
ENSG00000114626	6149	1803.55901464995
ENSG00000114631	2186	105.949611304243
ENSG00000114638	2266	4.16592520537407
ENSG00000114646	4366	7.61023437394502
ENSG00000114648	7064	536.831152939199
ENSG00000114650	6301	1659.81412368761
ENSG00000114654	2945	193.387980019005
ENSG00000114656	7811	110.647792309813
ENSG00000114670	5355	33.5065261911352
ENSG00000114686	2715	572.871012025494
ENSG00000114698	4227	10.880536838606
ENSG00000114735	19425	3062.93253419838
ENSG00000114737	5112	4495.2021854583
ENSG00000114738	3921	1502.92149089161
ENSG00000114739	15744	595.077338150947
ENSG00000114742	7488	1723.50057731866
ENSG00000114744	4901	566.949666248323
ENSG00000114745	6256	1320.13256627841
ENSG00000114757	10236	10.6451160039043
ENSG00000114767	1578	201.612355700868
ENSG00000114770	11441	1342.33377455963
ENSG00000114771	1668	0
ENSG00000114779	3161	957.691955566634
ENSG00000114784	1912	863.672039168689
ENSG00000114786	4761	152.7062362137
ENSG00000114790	5489	14.903162405466
ENSG00000114796	8650	2585.7856807003
ENSG00000114805	7173	87.6584360167655
ENSG00000114812	7384	97.5154040088423
ENSG00000114841	13872	2445.65910561045
ENSG00000114850	4627	1054.13261228662
ENSG00000114853	3781	78.9018045347077
ENSG00000114854	1168	3.27030246466097
ENSG00000114857	17356	16966.9996242556
ENSG00000114859	8523	110.929273742608
ENSG00000114861	13628	2582.61773512029
ENSG00000114867	8257	3152.70975772746
ENSG00000114902	5324	1225.95911455349
ENSG00000114904	6391	856.624767660335
ENSG00000114923	5091	1.18733986197394
ENSG00000114933	14373	2236.47234044526
ENSG00000114942	1915	2948.63060110646
ENSG00000114948	6421	5.26626171539302
ENSG00000114956	1455	567.855524677501
ENSG00000114978	6440	4641.98707589483
ENSG00000114982	9015	1672.92092276742
ENSG00000114988	2709	336.206541175232
ENSG00000114993	5005	324.727216561407
ENSG00000114999	15732	657.371738150717
ENSG00000115008	2124	1.18222201774129
ENSG00000115009	1343	0
ENSG00000115020	10832	5056.87535430277
ENSG00000115041	7870	1.28457890239422
ENSG00000115042	5665	715.863579885631
ENSG00000115053	6929	7271.82715974975
ENSG00000115073	2892	1239.33715937762
ENSG00000115084	7445	1086.22661346955
ENSG00000115085	5111	2746.1738011072
ENSG00000115091	12049	3437.08789035868
ENSG00000115107	4562	85.0125105484874
ENSG00000115109	9281	71.0100887279672
ENSG00000115112	9372	3.06047085112248
ENSG00000115128	1197	536.969334733481
ENSG00000115129	2312	139.824622280129
ENSG00000115137	5624	404.488818927199
ENSG00000115138	1538	159.180309167997
ENSG00000115145	7005	908.268933811969
ENSG00000115155	7885	0.332659875122008
ENSG00000115159	7155	554.35465159178
ENSG00000115163	1983	47.5652442982146
ENSG00000115165	3428	703.862235160076
ENSG00000115170	3990	217.585147550957
ENSG00000115183	14921	295.069309233221
ENSG00000115194	5978	0.158653171212035
ENSG00000115204	5625	961.090204137111
ENSG00000115207	5839	1543.73629864696
ENSG00000115211	5341	957.732898320495
ENSG00000115216	5329	1354.91343568347
ENSG00000115221	6357	0.127946105816157
ENSG00000115226	1982	0.921211961876331
ENSG00000115232	7901	17134.8751507749
ENSG00000115233	7698	585.353434108919
ENSG00000115234	3765	1898.01394780767
ENSG00000115239	6299	873.355000456856
ENSG00000115241	4092	1415.75948576541
ENSG00000115252	6322	1.53535326979388
ENSG00000115255	2449	12.6257217219384
ENSG00000115257	3792	43.4607332236322
ENSG00000115263	2387	0
ENSG00000115266	12610	114.962134997933
ENSG00000115267	4528	907.056004728831
ENSG00000115268	2137	3315.11430876203
ENSG00000115271	3664	821.582888199406
ENSG00000115274	1522	491.435874595627
ENSG00000115275	3234	1656.30840038825
ENSG00000115282	5094	1366.27504987995
ENSG00000115286	7533	724.594622146526
ENSG00000115289	2629	171.580845743699
ENSG00000115290	2958	1866.52385224419
ENSG00000115295	7775	549.973776928635
ENSG00000115297	2775	7.78935892208764
ENSG00000115306	18504	13088.6051435601
ENSG00000115307	2634	3026.02264159253
ENSG00000115310	6644	3243.53613932423
ENSG00000115317	3001	1793.81463923099
ENSG00000115318	4363	809.315415573753
ENSG00000115325	3049	656.491468942702
ENSG00000115339	4686	63.8962852445888
ENSG00000115350	2151	170.091553071999
ENSG00000115353	5308	12.6820180084975
ENSG00000115355	14537	3221.17116002757
ENSG00000115361	4383	0
ENSG00000115363	2744	278.656382779125
ENSG00000115364	4601	341.831051986911
ENSG00000115365	5254	1617.90409726647
ENSG00000115368	5066	1177.25259099139
ENSG00000115380	3962	0.522020111729921
ENSG00000115386	1725	0
ENSG00000115392	2412	835.697902593044
ENSG00000115414	17315	107.04482997003
ENSG00000115415	6053	1491.0378565834
ENSG00000115419	9827	6509.98486727803
ENSG00000115421	8501	778.495757604757
ENSG00000115423	13514	486.000724020556
ENSG00000115425	3182	21.08040039427
ENSG00000115446	2230	761.182090565714
ENSG00000115457	4767	2.21602655273584
ENSG00000115459	7259	903.703816756448
ENSG00000115461	6442	9.39636201113858
ENSG00000115464	18125	12297.1868292679
ENSG00000115468	3052	4.16592520537407
ENSG00000115474	2977	24.3148779493025
ENSG00000115484	2830	1878.47401852742
ENSG00000115486	9098	2264.51812684016
ENSG00000115488	1143	0
ENSG00000115504	8219	603.41942425016
ENSG00000115507	4833	2.18531948733996
ENSG00000115514	2816	377.487072755757
ENSG00000115520	2722	282.899075647989
ENSG00000115523	3051	626.475312518231
ENSG00000115524	9164	24139.8272051691
ENSG00000115525	5549	1353.69027091187
ENSG00000115526	4487	145.669200393811
ENSG00000115539	1831	209.637135457657
ENSG00000115540	4296	503.560047582766
ENSG00000115541	1977	393.659460530919
ENSG00000115548	13423	2239.82452841765
ENSG00000115556	5867	155.285629706954
ENSG00000115561	7018	688.26304593897
ENSG00000115568	6994	1096.78472612149
ENSG00000115590	3073	0.435016759774934
ENSG00000115592	3334	0.0562962865591091
ENSG00000115593	4600	0
ENSG00000115594	7083	125.366712322903
ENSG00000115596	1703	0
ENSG00000115598	2644	2.19043733157261
ENSG00000115602	5746	6.85791127174602
ENSG00000115604	4353	520.85836108911
ENSG00000115607	2966	205.015722115577
ENSG00000115616	5984	0.189360236607912
ENSG00000115641	6626	38.4503637198715
ENSG00000115648	7514	2.35420834701729
ENSG00000115649	2760	1417.14642155245
ENSG00000115652	7023	1235.30941596653
ENSG00000115657	5205	421.454472558421
ENSG00000115661	4368	565.613908903602
ENSG00000115665	5168	0
ENSG00000115677	12182	3912.2490202945
ENSG00000115685	3781	626.168241864273
ENSG00000115687	10686	962.543671899182
ENSG00000115694	7584	1805.30931737751
ENSG00000115705	6841	175.705828195212
ENSG00000115718	2495	15.8550814327382
ENSG00000115738	2205	3008.95974892089
ENSG00000115750	4064	210.696529213815
ENSG00000115756	6237	1193.50686427428
ENSG00000115758	2968	767.886466510481
ENSG00000115760	17723	5221.12744710532
ENSG00000115761	3824	404.969896285068
ENSG00000115762	6728	1280.47439131963
ENSG00000115806	5340	1029.97638750853
ENSG00000115808	8345	1228.31844074474
ENSG00000115816	3629	881.067591715453
ENSG00000115825	10244	829.658846398522
ENSG00000115827	7657	895.151899043696
ENSG00000115828	2599	25.7325208017455
ENSG00000115839	6629	1604.69494130201
ENSG00000115840	5169	520.423344329335
ENSG00000115841	5999	12.5694254353793
ENSG00000115844	2970	0
ENSG00000115850	6586	136.799976338635
ENSG00000115866	4014	1626.68120012546
ENSG00000115875	4045	4006.79095680417
ENSG00000115884	3595	81.8138579030835
ENSG00000115896	8013	16.3259231021416
ENSG00000115902	6939	470.416888332148
ENSG00000115904	9263	3314.56669942913
ENSG00000115919	17600	29.0949444625941
ENSG00000115934	1329	0
ENSG00000115935	9121	10561.649082314
ENSG00000115942	5835	946.427580410579
ENSG00000115944	5605	1102.18405178694
ENSG00000115946	2674	185.578149719987
ENSG00000115947	8915	900.622874528395
ENSG00000115956	3314	451.091908509676
ENSG00000115963	3594	0
ENSG00000115966	5751	1851.73328241185
ENSG00000115970	14220	1365.71208701436
ENSG00000115977	23608	2815.1981662729
ENSG00000115993	7595	1611.16901425631
ENSG00000115998	3630	446.792919354253
ENSG00000116001	6607	10768.6658815246
ENSG00000116005	5870	368.622966544814
ENSG00000116014	1680	0.573198554056384
ENSG00000116016	7302	252.739619585004
ENSG00000116017	7210	478.963688200668
ENSG00000116030	2164	984.673230361145
ENSG00000116031	1869	6.84767558328073
ENSG00000116032	3281	112.551630364357
ENSG00000116035	1147	0
ENSG00000116039	2653	1.52511758132859
ENSG00000116044	5979	1443.69267958719
ENSG00000116062	10993	3251.45344435214
ENSG00000116095	14193	508.723952413506
ENSG00000116096	1480	10.721883667394
ENSG00000116106	7554	1185.72774104065
ENSG00000116117	10382	23.9873359184131
ENSG00000116120	3369	587.446632400071
ENSG00000116127	14054	873.79001721663
ENSG00000116128	6420	58.4304276041226
ENSG00000116132	8246	1.78612763719355
ENSG00000116133	4250	29.5094898454385
ENSG00000116138	8563	555.567580674917
ENSG00000116141	5417	0
ENSG00000116147	12960	0.250774367399668
ENSG00000116151	11337	200.839561221738
ENSG00000116157	1691	236.864066775335
ENSG00000116161	4511	691.891597499916
ENSG00000116171	8305	1284.78361616352
ENSG00000116176	1255	0.0460605980938165
ENSG00000116183	10930	0.301952809726131
ENSG00000116191	9178	686.287558065169
ENSG00000116194	3403	7.76376970092441
ENSG00000116198	7876	929.170209658096
ENSG00000116199	6039	719.645666773557
ENSG00000116205	12220	643.14413118396
ENSG00000116209	9149	1837.46985053546
ENSG00000116212	2411	209.893027669289
ENSG00000116213	7604	630.702651854397
ENSG00000116218	1874	0.522020111729921
ENSG00000116221	2549	468.144565492853
ENSG00000116237	4910	551.099702659817
ENSG00000116251	4900	4575.49604362429
ENSG00000116254	9890	17.9585154123558
ENSG00000116260	9311	456.82389405024
ENSG00000116266	5895	1625.98517330982
ENSG00000116273	3681	282.095574103463
ENSG00000116285	4186	20.4867304632831
ENSG00000116288	2397	1265.91924232199
ENSG00000116299	9300	34.0694890567263
ENSG00000116329	9345	25.1439687149912
ENSG00000116337	6823	1586.414001703
ENSG00000116350	8893	3852.46748181295
ENSG00000116353	3922	228.051139006718
ENSG00000116396	25042	427.314404204801
ENSG00000116406	7804	1453.2732839907
ENSG00000116455	2805	868.129681495324
ENSG00000116459	3383	1550.34343555131
ENSG00000116473	5532	1336.17700794776
ENSG00000116478	3963	2634.42567228737
ENSG00000116489	4130	3637.36960655906
ENSG00000116497	9194	1912.9426994343
ENSG00000116514	2610	927.071893522711
ENSG00000116521	2442	878.611026483783
ENSG00000116525	3646	350.060545513006
ENSG00000116539	13329	3768.36082969365
ENSG00000116544	3977	14.7598627669519
ENSG00000116560	7426	16621.3660140038
ENSG00000116574	4372	217.5134977317
ENSG00000116580	11967	3077.66168989994
ENSG00000116584	9135	4102.34622647191
ENSG00000116586	1438	240.758746236379
ENSG00000116604	6400	2670.05098599082
ENSG00000116641	24872	629.745614982892
ENSG00000116649	1898	335.218797238332
ENSG00000116652	3555	107.971159776139
ENSG00000116661	2333	10.4352843903658
ENSG00000116663	1811	95.6473908639264
ENSG00000116667	10971	46.5519111401506
ENSG00000116668	4054	343.37664094517
ENSG00000116670	3324	283.958469404146
ENSG00000116675	6954	73.6508963520127
ENSG00000116678	11370	158.39216115617
ENSG00000116679	7929	2031.74833545095
ENSG00000116685	3281	803.639726319748
ENSG00000116688	4973	1511.89818967567
ENSG00000116690	5044	139.604554978125
ENSG00000116691	2821	697.777118367459
ENSG00000116698	8317	4640.14976981531
ENSG00000116701	2928	3181.91729476317
ENSG00000116703	1339	11.2541394675892
ENSG00000116704	6162	1146.80141780715
ENSG00000116711	2875	11.8682807755067
ENSG00000116717	2069	5877.77756921923
ENSG00000116721	2439	0
ENSG00000116726	1786	0
ENSG00000116729	4469	10.4352843903658
ENSG00000116731	10923	2681.41771803153
ENSG00000116741	2096	343.463644297125
ENSG00000116745	2610	0.0818855077223405
ENSG00000116747	9102	1369.73471258122
ENSG00000116748	2517	0
ENSG00000116750	6661	516.48772211443
ENSG00000116752	1299	348.632666972097
ENSG00000116754	8473	14117.9827432934
ENSG00000116761	2414	1.83218823528737
ENSG00000116771	2500	5.10760854418099
ENSG00000116774	2821	5.6398643443762
ENSG00000116783	4719	38.4503637198715
ENSG00000116785	3774	3.01952809726131
ENSG00000116786	4122	1401.21969030046
ENSG00000116791	4085	659.669650211175
ENSG00000116793	7170	1403.61995924557
ENSG00000116809	4240	860.258437065514
ENSG00000116815	1783	827.478644755414
ENSG00000116819	2189	174.32912809663
ENSG00000116824	1679	168.586906867601
ENSG00000116830	10181	884.89062135724
ENSG00000116833	7559	2.08296260268704
ENSG00000116852	12150	428.481272689845
ENSG00000116857	3915	400.93191718551
ENSG00000116863	1668	346.35522628857
ENSG00000116871	5271	1447.10116384613
ENSG00000116874	3847	125.602133157605
ENSG00000116882	1877	0
ENSG00000116883	1838	312.173144658725
ENSG00000116885	2788	22.5389860005742
ENSG00000116898	2916	468.635878539188
ENSG00000116903	5100	772.292930394789
ENSG00000116906	3173	1306.13014445789
ENSG00000116918	6241	1132.78364245393
ENSG00000116922	4434	283.902173117587
ENSG00000116954	5167	532.071557802838
ENSG00000116957	2568	435.421069469313
ENSG00000116962	5864	13.7107046992594
ENSG00000116977	9710	3284.06946564679
ENSG00000116981	1107	0
ENSG00000116983	4962	0.342895563587301
ENSG00000116984	11374	1886.32990942453
ENSG00000116985	4822	80.3910972064078
ENSG00000116990	5063	26.4541368385486
ENSG00000116991	7641	302.62836516484
ENSG00000116996	2474	0.00511784423264628
ENSG00000117000	6246	1152.45663568422
ENSG00000117009	5946	117.280518435322
ENSG00000117010	3039	155.101387314578
ENSG00000117013	4183	37.5649766676237
ENSG00000117016	7235	4478.49754188295
ENSG00000117020	9475	141.989470390538
ENSG00000117036	6707	520.372165887009
ENSG00000117054	4783	1343.82818507556
ENSG00000117069	4263	119.63472678234
ENSG00000117090	4269	54.2542667102832
ENSG00000117091	3274	508.851898519322
ENSG00000117114	7754	0
ENSG00000117115	5984	132.347451856233
ENSG00000117118	2462	606.817672820637
ENSG00000117122	2915	3.53131252052594
ENSG00000117133	1728	287.397660728485
ENSG00000117139	12092	2673.99684389419
ENSG00000117143	3437	233.783124547282
ENSG00000117148	1864	0.394074005913764
ENSG00000117151	6939	442.197095233337
ENSG00000117152	4836	1.02356884652926
ENSG00000117153	3552	764.912999011313
ENSG00000117154	3085	2.02154847189528
ENSG00000117155	8639	215.655720275249
ENSG00000117174	6197	602.447033845957
ENSG00000117215	2681	1.15663279657806
ENSG00000117222	4404	643.364198485964
ENSG00000117226	4297	798.46046795631
ENSG00000117228	4992	613.163799669118
ENSG00000117242	4443	858.436484518692
ENSG00000117245	4470	7.14451054877421
ENSG00000117262	5557	265.646822739738
ENSG00000117266	6831	271.005205651319
ENSG00000117280	3882	525.13176102337
ENSG00000117281	3971	93.6514316131943
ENSG00000117298	7265	207.288044954872
ENSG00000117305	5658	422.017435424012
ENSG00000117308	3978	119.962268813229
ENSG00000117318	1797	2051.95870232567
ENSG00000117322	4885	2601.76870823886
ENSG00000117335	8708	5258.63100964215
ENSG00000117360	5373	3033.65334734341
ENSG00000117362	3473	1978.25150968709
ENSG00000117385	6766	1427.16716055998
ENSG00000117394	4927	1817.64332197819
ENSG00000117395	3561	418.342823264972
ENSG00000117399	2038	154.906909233738
ENSG00000117400	2128	25.4663929016479
ENSG00000117407	2658	803.301948600393
ENSG00000117408	5083	725.229234831374
ENSG00000117410	3535	1694.9122994351
ENSG00000117411	3772	204.068920932538
ENSG00000117419	2642	436.475345381238
ENSG00000117425	5149	60.7488110415114
ENSG00000117448	3121	1786.90043167268
ENSG00000117450	1522	4649.23906117249
ENSG00000117461	7410	68.4153417020155
ENSG00000117472	2366	12.2418834044899
ENSG00000117475	3820	389.002222279211
ENSG00000117477	3961	4.94895537296896
ENSG00000117479	3671	21.8378413407017
ENSG00000117480	2776	608.849456980998
ENSG00000117481	8468	602.621040549867
ENSG00000117500	9423	1394.38225040564
ENSG00000117501	3831	0
ENSG00000117505	10949	1973.94740268744
ENSG00000117507	2565	0
ENSG00000117519	2838	791.909627338523
ENSG00000117523	13921	7673.37321824318
ENSG00000117525	2875	10.1486851133376
ENSG00000117528	7519	422.682755174256
ENSG00000117533	5159	1021.9925505056
ENSG00000117543	2970	381.299866709079
ENSG00000117560	1888	27.7540692736408
ENSG00000117569	12937	1472.84903818058
ENSG00000117586	3942	3428.0293060669
ENSG00000117592	2367	2496.3974133329
ENSG00000117593	3689	402.999526255499
ENSG00000117594	1513	0
ENSG00000117595	4915	4.02774341109262
ENSG00000117597	10376	404.079391388587
ENSG00000117598	4571	0.562962865591091
ENSG00000117600	5540	0
ENSG00000117601	1768	3.64390509364415
ENSG00000117602	7077	702.34223542298
ENSG00000117614	3370	960.79848701585
ENSG00000117616	6804	8871.04600772283
ENSG00000117620	14899	1605.85669194282
ENSG00000117625	9092	2325.1134025547
ENSG00000117632	6288	5784.70445400433
ENSG00000117640	5817	1236.83965139209
ENSG00000117643	9026	110.361193032784
ENSG00000117650	3095	61.7314371341795
ENSG00000117676	5884	2549.52063646777
ENSG00000117682	5596	664.152881758973
ENSG00000117691	1297	201.515116660447
ENSG00000117697	4091	504.537555831201
ENSG00000117707	8928	3.98680065723145
ENSG00000117713	15922	5440.08417691062
ENSG00000117724	11690	789.038516724008
ENSG00000117748	2019	852.018707850953
ENSG00000117751	2819	729.63058087145
ENSG00000117758	3846	1338.92017245646
ENSG00000117791	2597	0.614141307917554
ENSG00000117834	4535	3.97656496876616
ENSG00000117859	9523	2434.26166650434
ENSG00000117862	3630	612.677604467017
ENSG00000117868	7098	5377.36499583954
ENSG00000117877	3661	524.492030494289
ENSG00000117899	7510	819.182619254295
ENSG00000117906	10019	3450.10768608654
ENSG00000117971	4976	1.33575734472068
ENSG00000117983	18598	57.9749394674171
ENSG00000117984	3126	793.961882875814
ENSG00000118004	2778	2.15461242194409
ENSG00000118007	7846	1622.08537600454
ENSG00000118017	1771	0
ENSG00000118046	8639	1450.80136522634
ENSG00000118058	21961	6518.41395672919
ENSG00000118094	3182	45.5744028917152
ENSG00000118096	3814	308.820956686342
ENSG00000118113	3438	148.745024777632
ENSG00000118137	1424	16.6637008214963
ENSG00000118156	4655	1.15151495234541
ENSG00000118160	5546	7.05238935258658
ENSG00000118162	2124	318.411796778321
ENSG00000118181	1477	8188.63777558601
ENSG00000118193	7277	147.066371869324
ENSG00000118194	7259	0.813737232990759
ENSG00000118197	4470	580.368653826321
ENSG00000118200	7777	22.7129927044842
ENSG00000118217	7890	1047.62783226693
ENSG00000118231	619	0
ENSG00000118242	3056	12.630839566171
ENSG00000118245	407	0
ENSG00000118246	6079	568.070474135272
ENSG00000118257	13896	48.614402365907
ENSG00000118260	9575	2577.43335891262
ENSG00000118263	9262	3108.99825013643
ENSG00000118271	2173	0.639730529080785
ENSG00000118276	5306	1261.94779519746
ENSG00000118292	1351	227.334640814148
ENSG00000118298	3833	23.1735986854224
ENSG00000118307	2952	14.0228931974508
ENSG00000118308	6610	1646.14947958644
ENSG00000118322	11310	120.765770357754
ENSG00000118363	2982	1023.57396437349
ENSG00000118369	5233	272.801568976977
ENSG00000118402	3042	8.11690095297701
ENSG00000118407	8906	19.2942727570765
ENSG00000118412	8171	1355.16932789511
ENSG00000118418	1014	1028.74810489269
ENSG00000118420	6394	136.216542096113
ENSG00000118432	6357	3.20377048963657
ENSG00000118434	1710	0
ENSG00000118454	4595	467.392242390654
ENSG00000118473	10477	7.10868563914569
ENSG00000118482	10378	2224.38911021198
ENSG00000118491	1085	0.593669930986969
ENSG00000118492	7773	0.670437594476663
ENSG00000118495	8719	197.881447255269
ENSG00000118496	9009	700.863178439745
ENSG00000118503	5051	2729.75575680887
ENSG00000118507	4394	108.211698455073
ENSG00000118508	1217	29.9393887609808
ENSG00000118513	5493	8351.21121548025
ENSG00000118514	2868	84.6337900752716
ENSG00000118515	9992	245.815176338234
ENSG00000118518	3508	966.75565770265
ENSG00000118520	1965	111.297758527359
ENSG00000118523	2339	15280.1069867331
ENSG00000118526	4551	0.35824909628524
ENSG00000118557	5691	314.706477553885
ENSG00000118564	4573	1969.27992874727
ENSG00000118579	10982	4515.47396646382
ENSG00000118596	13665	426.321542423668
ENSG00000118600	7804	140.2903461053
ENSG00000118620	6845	670.499008607455
ENSG00000118640	990	1421.44541070788
ENSG00000118655	3940	249.320899637596
ENSG00000118680	1761	3327.14124270874
ENSG00000118689	7721	1661.81008293834
ENSG00000118690	4250	148.601725139117
ENSG00000118702	570	0
ENSG00000118705	2819	2280.64445401723
ENSG00000118707	3784	1322.36394636384
ENSG00000118729	2769	0
ENSG00000118733	4483	0.31730634242407
ENSG00000118762	5498	3755.25403061384
ENSG00000118777	4848	133.621795070162
ENSG00000118785	2321	22.7129927044842
ENSG00000118804	3420	287.873620242121
ENSG00000118816	3741	6221.31286333561
ENSG00000118849	2236	5.27649740385832
ENSG00000118855	5288	985.154307719014
ENSG00000118873	10344	1413.23127071448
ENSG00000118894	3128	193.689932828731
ENSG00000118898	7686	18.7568991126486
ENSG00000118900	8551	1170.77340019286
ENSG00000118903	477	0.342895563587301
ENSG00000118922	10923	1137.82471902308
ENSG00000118939	1905	159.420847846932
ENSG00000118946	8326	0
ENSG00000118960	9059	151.943677423035
ENSG00000118961	4433	220.927099834875
ENSG00000118965	7836	956.381787443076
ENSG00000118971	7157	19802.8892347611
ENSG00000118972	3018	3.49036976666476
ENSG00000118976	3067	41.0144036804273
ENSG00000118985	7328	686.743046201874
ENSG00000118990	321	0
ENSG00000118997	21324	27.0682781464662
ENSG00000119004	3079	246.654502792388
ENSG00000119013	1103	407.93312809577
ENSG00000119041	7105	1420.23248162474
ENSG00000119042	10958	7.47205257966357
ENSG00000119048	3291	1322.87573078711
ENSG00000119121	9193	3.56713743015446
ENSG00000119125	7904	0.516902267497275
ENSG00000119138	5175	405.164374365908
ENSG00000119139	7749	768.730910808868
ENSG00000119147	1741	0.245656523167022
ENSG00000119185	6678	840.87204311225
ENSG00000119203	3769	632.238005124191
ENSG00000119227	3211	93.6923743670555
ENSG00000119231	7035	1399.87881511151
ENSG00000119242	8223	664.096585472414
ENSG00000119280	5161	59.4130536967907
ENSG00000119283	9326	9.47312967462827
ENSG00000119285	9049	2295.8137443228
ENSG00000119314	8239	4623.64472216503
ENSG00000119318	4615	1553.28107814084
ENSG00000119321	11060	1749.89841787065
ENSG00000119326	3131	255.794972591894
ENSG00000119328	2758	200.588786854338
ENSG00000119333	2604	739.129299767241
ENSG00000119335	4355	6232.97643034181
ENSG00000119383	5624	1187.77999657795
ENSG00000119392	3527	1866.40614182684
ENSG00000119396	4304	2740.29851592813
ENSG00000119397	9417	6096.5551744764
ENSG00000119401	3780	109.081731974623
ENSG00000119402	11263	2333.10235740186
ENSG00000119403	6733	441.35265093495
ENSG00000119408	4419	269.674566150831
ENSG00000119411	2339	223.578143147386
ENSG00000119414	4443	1372.56488044187
ENSG00000119421	844	230.871071178906
ENSG00000119431	2105	400.31265803336
ENSG00000119440	505	0
ENSG00000119446	5193	545.536605978931
ENSG00000119457	2502	23.8900968779928
ENSG00000119471	3455	259.085746433485
ENSG00000119487	6741	1191.87427196406
ENSG00000119508	6314	4.7442416036631
ENSG00000119509	5943	494.173921260092
ENSG00000119514	3137	8.69521735126603
ENSG00000119522	10256	365.690441799507
ENSG00000119523	2983	448.200326518231
ENSG00000119535	8429	1487.02034886077
ENSG00000119537	9287	882.746244623761
ENSG00000119541	4315	1446.5637902017
ENSG00000119547	16234	3.5824909628524
ENSG00000119559	5111	269.434027471896
ENSG00000119574	3418	196.35632967394
ENSG00000119596	14876	3410.36250777581
ENSG00000119599	5581	184.866769371649
ENSG00000119608	4566	157.404417219269
ENSG00000119614	2995	1.02356884652926
ENSG00000119616	4747	760.711248896311
ENSG00000119630	5962	41.4801275055981
ENSG00000119632	1662	235.277535063215
ENSG00000119636	4620	217.032420373831
ENSG00000119638	10787	3376.66150350383
ENSG00000119640	1841	311.420821556526
ENSG00000119650	4172	151.621253236379
ENSG00000119655	2749	609.770668942874
ENSG00000119660	365	0
ENSG00000119661	8884	401.986193097435
ENSG00000119669	4157	527.030481233682
ENSG00000119673	2393	257.171672690476
ENSG00000119681	9091	88.4056412747319
ENSG00000119682	7308	1740.47134879412
ENSG00000119684	8363	356.319669009532
ENSG00000119685	12266	499.537422015906
ENSG00000119686	4913	38.4605994083368
ENSG00000119688	8769	2435.16752493352
ENSG00000119689	4550	2276.25846150985
ENSG00000119698	4974	0.363366940517886
ENSG00000119699	4914	103.431631941781
ENSG00000119703	4812	23.3680767662629
ENSG00000119705	2631	314.61947420193
ENSG00000119707	11859	10637.5978907265
ENSG00000119711	6680	432.41689490475
ENSG00000119714	3278	120.883480775105
ENSG00000119715	5071	1.84242392375266
ENSG00000119718	5446	361.852058625023
ENSG00000119720	17565	1246.9985721939
ENSG00000119723	6686	757.231114818111
ENSG00000119725	6461	848.205913897632
ENSG00000119729	4619	1352.89188721158
ENSG00000119737	2115	101.614797239192
ENSG00000119760	5309	2757.22834464972
ENSG00000119771	11071	85.6215340121723
ENSG00000119772	12020	3905.5241729728
ENSG00000119777	4910	1119.5796043337
ENSG00000119778	10492	1324.29337363955
ENSG00000119782	1677	19.6064612552679
ENSG00000119787	4884	984.212624380207
ENSG00000119801	3421	2473.22893249171
ENSG00000119812	4921	349.988895693749
ENSG00000119820	12233	2759.50066748901
ENSG00000119844	5767	1657.54691869255
ENSG00000119862	4003	88.6052371998051
ENSG00000119865	3548	33.9415429509101
ENSG00000119866	8375	3024.78924113247
ENSG00000119878	2561	301.036715608487
ENSG00000119888	2519	6.58154768318312
ENSG00000119899	3604	193.633636542172
ENSG00000119900	9051	2578.31362812064
ENSG00000119906	9131	2438.91890475605
ENSG00000119912	7607	635.846085308207
ENSG00000119913	2936	0
ENSG00000119915	1371	0.127946105816157
ENSG00000119917	2640	505.632774496987
ENSG00000119919	2097	0
ENSG00000119922	4101	501.471967135846
ENSG00000119927	9808	272.161838447897
ENSG00000119929	1806	408.368144855545
ENSG00000119938	2524	1.02356884652926
ENSG00000119943	3881	116.702202037033
ENSG00000119946	6413	3.04511731842454
ENSG00000119950	4607	877.137087344781
ENSG00000119953	5417	860.806046398407
ENSG00000119965	3173	384.426869535226
ENSG00000119969	10148	683.71840026038
ENSG00000119973	5565	1.24875399276569
ENSG00000119977	3223	471.59911034989
ENSG00000119979	6161	646.537261910205
ENSG00000119986	1457	7.35434216231271
ENSG00000120008	10837	2433.17156568279
ENSG00000120029	4747	731.657247187578
ENSG00000120049	3294	92.1211961876331
ENSG00000120051	3548	10.9368331251651
ENSG00000120053	2424	207.876597041627
ENSG00000120054	1887	0
ENSG00000120055	1469	98.2216665129475
ENSG00000120057	1836	6.15676661187348
ENSG00000120063	5104	2926.7518170119
ENSG00000120068	2051	6.38195175810991
ENSG00000120071	13928	2799.95210830385
ENSG00000120075	2041	2.4105046335764
ENSG00000120088	3285	0.885387052247807
ENSG00000120093	7456	893.949205649024
ENSG00000120094	2472	0.117710417350865
ENSG00000120129	2019	2404.57305211076
ENSG00000120137	10580	2992.91530725155
ENSG00000120149	2270	1.21292908313717
ENSG00000120156	4805	2.04201984882587
ENSG00000120158	4215	155.111623003044
ENSG00000120159	3014	536.667381923755
ENSG00000120160	1396	2.93252474530632
ENSG00000120162	7087	215.031343278866
ENSG00000120210	1128	1.76053841603032
ENSG00000120211	1952	0
ENSG00000120215	3083	38.3480068352186
ENSG00000120217	4108	69.8739273083197
ENSG00000120235	1544	0
ENSG00000120242	1039	0
ENSG00000120251	8941	0.342895563587301
ENSG00000120253	4432	1987.65298954247
ENSG00000120254	5021	222.134911073779
ENSG00000120256	3536	81.8599185011773
ENSG00000120262	5419	3.39313072624449
ENSG00000120265	2832	1002.45773906959
ENSG00000120278	7378	1036.75753111679
ENSG00000120279	3030	1.16686848504335
ENSG00000120280	1855	926.411691616699
ENSG00000120289	2142	0
ENSG00000120306	2185	79.592713506115
ENSG00000120314	7675	1395.36487649831
ENSG00000120318	6186	73.2005260595398
ENSG00000120322	2740	2.04713769305851
ENSG00000120324	3290	18.6852492933916
ENSG00000120327	4828	83.3748003940406
ENSG00000120328	3875	19.1049125204686
ENSG00000120329	1417	3.18841695693863
ENSG00000120332	5008	0
ENSG00000120333	2594	664.352477684047
ENSG00000120334	4914	137.286171540737
ENSG00000120337	2008	5.11272638841364
ENSG00000120341	7377	0.373602628983179
ENSG00000120370	3773	443.824569699318
ENSG00000120436	2059	0
ENSG00000120437	4299	610.389928095024
ENSG00000120438	4929	3687.09969896769
ENSG00000120440	3073	6.40754097927315
ENSG00000120451	8152	1743.06097797583
ENSG00000120457	6109	1.44323207360625
ENSG00000120458	4335	573.899698716256
ENSG00000120471	3445	0.117710417350865
ENSG00000120498	3371	0.133063950048803
ENSG00000120500	1729	13.9614790666591
ENSG00000120509	1393	228.081846072114
ENSG00000120519	6687	208.091546499398
ENSG00000120526	4439	310.008296548316
ENSG00000120533	6783	935.480511596949
ENSG00000120539	3631	341.483038579091
ENSG00000120549	10807	1787.13585250738
ENSG00000120555	1204	15.1897616824942
ENSG00000120563	1132	0
ENSG00000120594	12567	111.702068221738
ENSG00000120616	11286	1673.20240420021
ENSG00000120645	7686	5.70127847516796
ENSG00000120647	3614	234.192552085894
ENSG00000120656	2337	252.611673479188
ENSG00000120658	3101	4.82612711138544
ENSG00000120659	2733	1.02356884652926
ENSG00000120662	3841	468.651232071885
ENSG00000120664	710	0.286599277028192
ENSG00000120669	3399	0
ENSG00000120675	8042	166.831486295804
ENSG00000120685	7315	1144.72869089292
ENSG00000120686	4382	1952.59575654884
ENSG00000120688	2623	323.621762207155
ENSG00000120690	4443	3933.47272032728
ENSG00000120693	5723	85.3861131774706
ENSG00000120694	8390	1262.15762681099
ENSG00000120696	4734	206.796731908538
ENSG00000120697	2194	322.751728687605
ENSG00000120699	3630	1187.68275753752
ENSG00000120705	4601	1219.53622004152
ENSG00000120708	7810	191.432963522134
ENSG00000120709	7051	863.385439891661
ENSG00000120725	4011	144.620042326119
ENSG00000120727	3158	2129.11020413281
ENSG00000120729	2893	24.105046335764
ENSG00000120733	7961	3664.13081405157
ENSG00000120738	3138	671.972947746457
ENSG00000120742	5747	2494.27862582059
ENSG00000120756	5294	6.55084061778724
ENSG00000120784	7705	678.748973510481
ENSG00000120798	6529	1383.37888530545
ENSG00000120800	10024	730.367550440951
ENSG00000120802	8593	3741.46655825109
ENSG00000120805	4979	694.54775865666
ENSG00000120820	3271	13.398516201068
ENSG00000120832	3626	473.850961812254
ENSG00000120833	6776	48845.913167615
ENSG00000120837	4956	563.19316858156
ENSG00000120860	2593	433.742416561005
ENSG00000120868	7908	1796.19443679917
ENSG00000120875	7257	2.59986487018431
ENSG00000120885	6616	20.7886832730092
ENSG00000120889	5158	897.598228586901
ENSG00000120896	6097	2306.11084691888
ENSG00000120899	7933	7096.1469207757
ENSG00000120903	5062	11.6533313177356
ENSG00000120907	5848	0.598787775219615
ENSG00000120910	2899	1593.14908471316
ENSG00000120913	12388	950.859633516051
ENSG00000120915	4473	25.1849114688524
ENSG00000120925	6112	676.210522771088
ENSG00000120937	694	0.133063950048803
ENSG00000120942	5082	418.649893918931
ENSG00000120948	6071	5635.25316672259
ENSG00000120949	3738	55.0065898124822
ENSG00000120952	1642	0
ENSG00000120963	7393	3876.6800028776
ENSG00000120992	4694	1283.37109115531
ENSG00000121005	4543	1.02356884652926
ENSG00000121022	7779	1486.91287413189
ENSG00000121039	5321	97.4591077222832
ENSG00000121053	2708	23.5318477817076
ENSG00000121057	5399	649.577261384397
ENSG00000121058	3030	504.604087806226
ENSG00000121060	6666	1165.5583169198
ENSG00000121064	3853	454.894466774532
ENSG00000121067	6380	2634.44102582007
ENSG00000121068	6029	6.15164876764083
ENSG00000121073	5919	863.124429835796
ENSG00000121075	3996	0
ENSG00000121089	648	17.1294246466671
ENSG00000121101	5325	9.19676608606537
ENSG00000121104	3836	1705.39364442356
ENSG00000121152	3278	145.889267695815
ENSG00000121207	7562	0.383838317448471
ENSG00000121210	6393	2806.40059203699
ENSG00000121211	1511	79.3214677617847
ENSG00000121236	3947	114.409407820808
ENSG00000121270	7245	29.5606682877649
ENSG00000121274	8144	310.632673544699
ENSG00000121281	8630	3181.58975273228
ENSG00000121289	9233	651.301974890799
ENSG00000121297	5817	16.5306368714475
ENSG00000121310	11572	582.001246136535
ENSG00000121314	1243	1.02356884652926
ENSG00000121316	2841	167.450745447954
ENSG00000121318	1042	21.7354844560488
ENSG00000121335	1793	4.14545382844349
ENSG00000121350	5725	782.339258623474
ENSG00000121351	2167	0
ENSG00000121361	2484	0.266127900097607
ENSG00000121377	1096	0
ENSG00000121380	5112	2.56915780478843
ENSG00000121381	1032	2.09831613538498
ENSG00000121388	348	0
ENSG00000121390	4817	1429.88473584751
ENSG00000121406	9279	636.931068285528
ENSG00000121410	4006	421.889489318196
ENSG00000121413	8307	2206.20029180916
ENSG00000121417	3300	1323.51546131619
ENSG00000121440	6136	692.705334732907
ENSG00000121446	9063	0.849562142619283
ENSG00000121454	6061	379.247611171788
ENSG00000121481	4073	441.250294050297
ENSG00000121486	4945	755.864650407995
ENSG00000121542	4698	456.57311968284
ENSG00000121552	1373	39.3050437067235
ENSG00000121570	4996	7.78935892208764
ENSG00000121577	2445	103.943416365046
ENSG00000121578	7145	340.792129607683
ENSG00000121579	6436	1866.23725296716
ENSG00000121594	3201	9.55501518235061
ENSG00000121621	4668	96.9831482086471
ENSG00000121634	1302	0
ENSG00000121644	5104	876.609949388819
ENSG00000121653	3498	17.1703674005283
ENSG00000121671	6200	619.515044361833
ENSG00000121680	3013	470.693251920711
ENSG00000121690	3326	0.174006703909974
ENSG00000121691	3347	2368.96309194001
ENSG00000121716	5764	4672.59690225029
ENSG00000121741	13618	6541.35725242415
ENSG00000121742	2646	1.02356884652926
ENSG00000121743	5211	3.34707012815067
ENSG00000121749	8227	2574.5929553635
ENSG00000121753	7756	20.834743871103
ENSG00000121764	2558	19.2175050935868
ENSG00000121766	1921	317.797655470404
ENSG00000121769	1026	14.5397954649481
ENSG00000121774	3588	3124.57185013637
ENSG00000121775	2820	494.767591191079
ENSG00000121797	3061	147.46556371947
ENSG00000121807	3733	688.820890960328
ENSG00000121851	1799	729.303038840561
ENSG00000121853	1246	2.70733959906988
ENSG00000121858	3473	256.885073413448
ENSG00000121864	6859	825.441742750821
ENSG00000121871	4892	0.665319750244017
ENSG00000121879	9411	3217.60402259742
ENSG00000121892	12204	4507.37241904354
ENSG00000121895	2562	602.830872163406
ENSG00000121897	2464	245.743526518977
ENSG00000121898	4859	0.148417482746742
ENSG00000121900	1417	12.9430280643624
ENSG00000121903	5308	63.9781707523112
ENSG00000121904	18157	2.25696930659701
ENSG00000121905	1991	2.90693552414309
ENSG00000121931	3621	617.426963914913
ENSG00000121933	2283	18.9872021031177
ENSG00000121940	4964	1279.75789312706
ENSG00000121957	8099	1344.76986841437
ENSG00000121964	14162	368.259599604296
ENSG00000121966	2224	5983.62482363882
ENSG00000121988	9115	172.3178153132
ENSG00000121989	6770	741.248087279557
ENSG00000122008	9105	1137.88613315388
ENSG00000122012	12028	1683.91917002337
ENSG00000122025	4159	322.695432401046
ENSG00000122026	2249	403.035351165127
ENSG00000122033	1603	2284.41118737246
ENSG00000122034	3001	7360.04344078788
ENSG00000122035	1624	13.9461255339611
ENSG00000122042	4384	1294.63034846713
ENSG00000122043	1502	6.93979677946836
ENSG00000122068	8025	1726.48939835053
ENSG00000122085	9938	2173.47679578562
ENSG00000122121	3500	139.619908510823
ENSG00000122122	2711	3497.49892368084
ENSG00000122126	5779	669.178604795432
ENSG00000122133	1454	0
ENSG00000122136	1022	0.189360236607912
ENSG00000122140	2464	299.583247846415
ENSG00000122145	2654	0
ENSG00000122176	3310	5.27649740385832
ENSG00000122180	1528	0
ENSG00000122188	3198	284.587964244762
ENSG00000122194	6380	3.51084114359535
ENSG00000122203	3973	1155.20491803715
ENSG00000122218	6232	3328.52817849579
ENSG00000122223	2857	60.5594508049035
ENSG00000122224	9118	69.5975637197568
ENSG00000122254	2605	0
ENSG00000122257	10217	4246.10647096694
ENSG00000122299	7076	2064.28758908211
ENSG00000122304	724	0.31730634242407
ENSG00000122335	8873	40.8762218861459
ENSG00000122359	8513	4393.73580570186
ENSG00000122367	6676	1570.11366782202
ENSG00000122375	2456	7.71770910283059
ENSG00000122376	4242	610.840298387497
ENSG00000122378	6520	564.344683533906
ENSG00000122386	2330	149.364283929782
ENSG00000122390	5639	788.122422606364
ENSG00000122406	2890	12360.49968027
ENSG00000122417	10898	1905.9363706798
ENSG00000122420	4714	0.117710417350865
ENSG00000122432	3687	61.5523125860368
ENSG00000122435	4133	1375.64070482569
ENSG00000122477	1991	321.763984750704
ENSG00000122481	1982	464.127057770226
ENSG00000122482	7604	1033.77382792915
ENSG00000122483	5633	547.194787510308
ENSG00000122484	17142	1751.65383844245
ENSG00000122490	5225	851.384095166105
ENSG00000122507	6195	147.312028392491
ENSG00000122512	3936	314.829305815469
ENSG00000122515	7339	2350.91245533147
ENSG00000122543	832	3.01441025302866
ENSG00000122545	10906	3007.71099492813
ENSG00000122547	4847	479.833721720218
ENSG00000122548	4283	0
ENSG00000122550	7066	346.559940057876
ENSG00000122557	3246	1041.44547643389
ENSG00000122565	4641	3072.75367728083
ENSG00000122566	7541	24746.0102653048
ENSG00000122574	6065	25.0774367399668
ENSG00000122584	3430	0
ENSG00000122585	921	116.983683469829
ENSG00000122591	14499	648.400157210888
ENSG00000122592	2411	1.35622872165126
ENSG00000122641	8302	9.51407242848944
ENSG00000122642	5170	19.7804679591779
ENSG00000122643	3493	377.522897665386
ENSG00000122644	3561	229.069590009015
ENSG00000122674	6431	657.305206175693
ENSG00000122678	4490	1386.11181412569
ENSG00000122679	1427	0.148417482746742
ENSG00000122687	2843	545.301185144229
ENSG00000122691	2033	3.68996569173797
ENSG00000122692	7122	1513.43354294546
ENSG00000122694	3055	562.855390862206
ENSG00000122696	3397	179.032426946432
ENSG00000122705	2515	627.360699570479
ENSG00000122707	6045	1254.51156752742
ENSG00000122711	654	0
ENSG00000122728	6216	44.100463752713
ENSG00000122729	7555	337.61394833921
ENSG00000122733	5813	2.51286151822932
ENSG00000122735	3615	2.36444403548258
ENSG00000122741	8492	1466.87139611685
ENSG00000122756	2111	0
ENSG00000122778	12427	39.8372995069187
ENSG00000122779	9223	1058.63631521135
ENSG00000122783	5321	889.95728714756
ENSG00000122786	9843	10.7474728885572
ENSG00000122787	3093	0
ENSG00000122824	2054	0
ENSG00000122852	2451	0.634612684848139
ENSG00000122859	1376	0
ENSG00000122861	2950	529.384689580699
ENSG00000122862	1220	1002.88763798513
ENSG00000122863	6970	5.20484758460127
ENSG00000122870	6569	0.644848373313432
ENSG00000122872	705	0
ENSG00000122873	2857	78.0420067036232
ENSG00000122877	3689	11.3155535983809
ENSG00000122882	3687	539.369603678592
ENSG00000122884	3093	553.03936562399
ENSG00000122912	7815	706.11408662244
ENSG00000122952	2378	475.365843705117
ENSG00000122958	3565	808.890634502443
ENSG00000122965	5912	1219.9251762032
ENSG00000122966	13230	289.470387642706
ENSG00000122970	7005	266.568034701614
ENSG00000122971	2648	266.557799013149
ENSG00000122986	3688	189.646835884941
ENSG00000123009	414	4.80565573445486
ENSG00000123064	5064	1017.69356135018
ENSG00000123066	17290	10773.0467561877
ENSG00000123080	3318	732.476102264801
ENSG00000123091	3122	1185.53838080405
ENSG00000123094	7619	1072.59779427801
ENSG00000123095	3948	14.6933307919275
ENSG00000123096	6821	8.29602550111962
ENSG00000123104	12750	621.603124808752
ENSG00000123106	7535	483.810286688984
ENSG00000123119	6408	10.5120520538555
ENSG00000123124	6336	789.314880312571
ENSG00000123130	5046	624.305346563589
ENSG00000123131	1904	192.599832007178
ENSG00000123136	3840	2006.75790206293
ENSG00000123143	4606	2884.34535970019
ENSG00000123144	1402	1770.74851527445
ENSG00000123146	5382	17856.2915916529
ENSG00000123154	2360	704.266544854455
ENSG00000123159	4440	204.892893853994
ENSG00000123165	1437	0
ENSG00000123171	1150	0
ENSG00000123178	3340	188.392964047942
ENSG00000123179	1500	305.16169806
ENSG00000123191	9671	63.9474636869153
ENSG00000123200	10265	2855.88502792244
ENSG00000123201	4060	12.2418834044899
ENSG00000123213	10948	61.7365549784121
ENSG00000123219	4312	301.471732368262
ENSG00000123240	5138	1420.11477120739
ENSG00000123243	14628	2.39003325664581
ENSG00000123268	2790	375.660002364702
ENSG00000123297	3094	234.126020110869
ENSG00000123307	3953	0.122828261583511
ENSG00000123329	5127	2569.46999328663
ENSG00000123338	10596	8682.62233660949
ENSG00000123342	4672	495.228197172018
ENSG00000123349	3380	3786.32446295023
ENSG00000123352	6840	646.281369698573
ENSG00000123353	2810	652.868035225988
ENSG00000123358	7295	30.8452471901591
ENSG00000123360	7618	405.834811960385
ENSG00000123364	2423	3.73602628983179
ENSG00000123374	3894	1102.17381609847
ENSG00000123384	20839	364.001553202734
ENSG00000123388	3265	0.44013460400758
ENSG00000123395	3199	215.051814655797
ENSG00000123405	2469	574.135119550958
ENSG00000123407	3335	0.266127900097607
ENSG00000123411	6808	745.787615113914
ENSG00000123415	6027	383.408418532929
ENSG00000123416	3574	6956.6088977726
ENSG00000123427	3172	135.515397436241
ENSG00000123444	3302	580.419832268648
ENSG00000123447	441	0
ENSG00000123453	5120	40.4923835686974
ENSG00000123454	2764	10.2459241537579
ENSG00000123472	5677	679.081633385603
ENSG00000123473	7291	183.653840288512
ENSG00000123485	3821	223.281308181892
ENSG00000123496	1626	0.0665319750244017
ENSG00000123500	3816	11.8580450870414
ENSG00000123505	7027	1207.45810765247
ENSG00000123545	2540	93.1089401245338
ENSG00000123552	8051	414.785921523283
ENSG00000123560	6078	5.05643010185453
ENSG00000123561	2744	0
ENSG00000123562	2648	1521.88310377356
ENSG00000123569	894	0
ENSG00000123570	3748	70.3242976007926
ENSG00000123572	9573	0.353131252052593
ENSG00000123575	7457	1948.70107708779
ENSG00000123576	1495	0
ENSG00000123584	1814	0
ENSG00000123594	2164	0
ENSG00000123595	2118	229.345953597578
ENSG00000123600	10074	857.77628261268
ENSG00000123607	7538	549.139568318713
ENSG00000123609	3480	809.776021554691
ENSG00000123610	1579	0
ENSG00000123612	9195	14.2992567860137
ENSG00000123636	20370	3761.59503961809
ENSG00000123643	6980	200.962389483322
ENSG00000123684	8799	1783.2821158002
ENSG00000123685	2713	62.1306289843259
ENSG00000123689	866	17.5286164968135
ENSG00000123700	5577	14.4016136706666
ENSG00000123728	4118	1497.89065001091
ENSG00000123737	4711	997.764675908254
ENSG00000123739	5228	179.283201313832
ENSG00000123810	1316	96.2973570814725
ENSG00000123815	5488	657.55086269886
ENSG00000123836	10197	4740.22409594048
ENSG00000123838	2441	0
ENSG00000123843	3219	176.258555372338
ENSG00000123870	2029	382.661213274963
ENSG00000123892	1465	0.0102356884652926
ENSG00000123901	4282	29.5504325992996
ENSG00000123908	15833	4387.2361435264
ENSG00000123933	7058	2292.82492329093
ENSG00000123965	516	118.580450870414
ENSG00000123975	613	169.364819190963
ENSG00000123977	2933	0
ENSG00000123983	7240	1124.26243180657
ENSG00000123989	3354	50.6052437724064
ENSG00000123992	4734	1381.67464317598
ENSG00000123999	1753	2.84040354911869
ENSG00000124003	1048	1.2385183043004
ENSG00000124006	9611	1479.58412119074
ENSG00000124019	3541	4.07380400918644
ENSG00000124067	8298	530.305901542575
ENSG00000124074	2679	363.090576929323
ENSG00000124089	1084	0
ENSG00000124091	2064	27.2115777849803
ENSG00000124092	8928	5.80363535982088
ENSG00000124097	636	22.2933294774072
ENSG00000124098	3577	838.702077157608
ENSG00000124102	577	1.02356884652926
ENSG00000124103	1137	261.7060826806
ENSG00000124104	4066	231.444269732963
ENSG00000124107	596	1.31528596779009
ENSG00000124116	2405	1.60700308905093
ENSG00000124120	7044	732.307213405124
ENSG00000124126	7393	4549.65604809366
ENSG00000124134	4538	2.17508379887467
ENSG00000124140	8909	48.7781733813517
ENSG00000124143	3195	0.35824909628524
ENSG00000124145	2613	8.52121064735606
ENSG00000124151	8402	2803.14052526079
ENSG00000124155	2428	838.963087213472
ENSG00000124157	2051	0
ENSG00000124159	2467	0.13818179428145
ENSG00000124160	3220	1262.18833387639
ENSG00000124164	10585	969.918485438426
ENSG00000124171	4726	54.7199905354541
ENSG00000124172	5126	2030.83735917753
ENSG00000124177	14126	3790.54668444217
ENSG00000124181	9648	1919.96949956572
ENSG00000124191	3223	13.889829247402
ENSG00000124193	4593	8804.37073305991
ENSG00000124194	3385	6.39218744657521
ENSG00000124196	835	2.83016786065339
ENSG00000124198	8945	2274.28809148029
ENSG00000124201	9340	1912.50256483029
ENSG00000124203	11605	91.4558764373891
ENSG00000124205	2675	0.122828261583511
ENSG00000124207	3800	1212.59642326205
ENSG00000124208	2757	1987.6734609194
ENSG00000124209	9285	1103.73475858943
ENSG00000124212	5579	0.133063950048803
ENSG00000124214	4094	1379.53538428674
ENSG00000124215	5748	25.4817464343458
ENSG00000124216	1686	339.978392374693
ENSG00000124217	5106	159.379905093071
ENSG00000124222	5099	10679.1240788302
ENSG00000124224	9251	1824.17369121905
ENSG00000124225	5619	10.8856546828386
ENSG00000124226	4344	1674.31809424293
ENSG00000124227	1038	0.803501544525466
ENSG00000124228	5457	1325.55748116502
ENSG00000124232	2763	0.39919185014641
ENSG00000124233	1662	0
ENSG00000124237	803	0
ENSG00000124243	7583	2396.43056193662
ENSG00000124249	2599	0
ENSG00000124251	3040	27.2934632927026
ENSG00000124253	6819	0
ENSG00000124256	5405	93.0219367725788
ENSG00000124257	1301	21.3260569174371
ENSG00000124260	2899	0.414545382844349
ENSG00000124275	6498	699.143582777576
ENSG00000124279	2857	306.958061385659
ENSG00000124299	4157	532.225093129818
ENSG00000124302	3052	0
ENSG00000124313	6962	562.159364046566
ENSG00000124333	2667	769.749361811164
ENSG00000124334	2504	14.1252500821037
ENSG00000124343	2774	146.385698586382
ENSG00000124356	7698	899.737487476147
ENSG00000124357	8894	2510.42030653035
ENSG00000124370	1624	99.0354037459382
ENSG00000124374	6279	23.1480094642591
ENSG00000124380	2275	486.20031994563
ENSG00000124383	4673	848.625577124709
ENSG00000124391	1379	1.34087518895333
ENSG00000124399	390	22.2165618139175
ENSG00000124406	11199	1523.86370949159
ENSG00000124422	6808	3685.57969923059
ENSG00000124429	4029	0
ENSG00000124440	8371	1.40740716397773
ENSG00000124444	3481	192.405353926337
ENSG00000124449	1775	3.20377048963657
ENSG00000124459	4393	603.475720536719
ENSG00000124466	2519	9.04834860331863
ENSG00000124467	4090	0
ENSG00000124469	2551	78.0164174824599
ENSG00000124479	1833	0
ENSG00000124486	13962	3734.81847859288
ENSG00000124490	1518	14.5193240880175
ENSG00000124491	4690	168.81720985807
ENSG00000124493	16300	5.37885428851124
ENSG00000124496	7732	677.249445150315
ENSG00000124507	4807	13.3882805126027
ENSG00000124508	6398	1960.3185834959
ENSG00000124523	6507	669.705742751395
ENSG00000124532	5133	708.150988627033
ENSG00000124535	3877	1152.75347064971
ENSG00000124541	2212	553.914516987772
ENSG00000124549	4177	348.366539072
ENSG00000124557	2895	78.5537911268878
ENSG00000124562	1277	652.540493195099
ENSG00000124564	3594	2.31326559315612
ENSG00000124568	2044	0
ENSG00000124570	4729	2228.29402536149
ENSG00000124571	8522	1085.06998067297
ENSG00000124574	8083	435.487601444337
ENSG00000124575	666	96.998501741345
ENSG00000124587	3499	705.638127108804
ENSG00000124588	11558	420.71750298892
ENSG00000124593	4479	1273.9952005211
ENSG00000124596	6523	714.522704696678
ENSG00000124602	3136	300.422574300569
ENSG00000124608	4298	588.076127240686
ENSG00000124610	648	1.02356884652926
ENSG00000124613	4834	202.446564310789
ENSG00000124614	1642	3454.71374589592
ENSG00000124615	5174	3.03488162995925
ENSG00000124635	950	63.2207298058795
ENSG00000124641	3278	347.706337165988
ENSG00000124657	942	222.324271310387
ENSG00000124659	1616	471.092443770858
ENSG00000124664	1914	1.28969674662686
ENSG00000124678	3306	4.05333263225586
ENSG00000124688	1880	284.966684717978
ENSG00000124701	1151	20.6146765690992
ENSG00000124702	2019	1191.10659532917
ENSG00000124713	1072	90.0740584945746
ENSG00000124721	15055	4.3348140650514
ENSG00000124731	4329	17.7793908642132
ENSG00000124733	1089	580.588721128325
ENSG00000124743	5743	4.08403969765173
ENSG00000124749	7078	0
ENSG00000124762	3050	818.276760825116
ENSG00000124766	5852	4705.11056666029
ENSG00000124767	2352	760.532124348168
ENSG00000124772	6330	50.641068682035
ENSG00000124780	2172	0.127946105816157
ENSG00000124782	17254	2021.07763022588
ENSG00000124783	11349	3096.62842062612
ENSG00000124784	3237	408.849222213414
ENSG00000124785	2328	283.201028457715
ENSG00000124786	2137	475.836685374521
ENSG00000124787	1962	90.6370213601657
ENSG00000124788	16487	124.47108958219
ENSG00000124789	6030	2395.1101581246
ENSG00000124795	4361	3178.48322128307
ENSG00000124802	2107	190.122795398577
ENSG00000124812	2000	0
ENSG00000124813	8192	82.4689419648622
ENSG00000124818	5078	0
ENSG00000124827	2441	0.496430890566689
ENSG00000124831	11901	7000.07474884047
ENSG00000124835	2231	0
ENSG00000124839	4783	4.57535274398578
ENSG00000124875	2183	0.97750824843544
ENSG00000124882	5717	0
ENSG00000124900	1832	0
ENSG00000124915	2889	14.4886170226216
ENSG00000124920	10680	82.0134538281567
ENSG00000124935	480	0
ENSG00000124939	521	0
ENSG00000124942	19465	28939.3517622332
ENSG00000125037	4270	632.309654943448
ENSG00000125046	6279	2.31838343738877
ENSG00000125084	1347	2.02666631612793
ENSG00000125089	10593	5270.90360011203
ENSG00000125107	10852	5301.05793833079
ENSG00000125122	2807	80.4422756487343
ENSG00000125124	8337	1020.47766861274
ENSG00000125144	750	0
ENSG00000125148	1299	80.1403228390081
ENSG00000125149	5965	628.87046361911
ENSG00000125166	3766	827.693594213185
ENSG00000125170	4788	543.730006964806
ENSG00000125207	5280	0.204713769305851
ENSG00000125245	1908	140.106103712925
ENSG00000125246	7227	115.821932829018
ENSG00000125247	6272	432.268477422003
ENSG00000125249	5570	523.207451591895
ENSG00000125255	3779	0
ENSG00000125257	7819	189.196465592468
ENSG00000125266	4461	9.71366835356264
ENSG00000125285	2778	0.337777719354655
ENSG00000125304	3885	2963.14480735024
ENSG00000125319	3005	82.5661810052825
ENSG00000125337	2797	0.158653171212035
ENSG00000125347	7799	5884.85554779298
ENSG00000125351	3081	1271.15991481622
ENSG00000125352	1353	227.160634110238
ENSG00000125354	6245	10828.4832449158
ENSG00000125355	3858	9.04323075908598
ENSG00000125356	766	702.9410231982
ENSG00000125363	835	0
ENSG00000125375	11297	1986.27117159965
ENSG00000125378	3082	23.9975716068784
ENSG00000125384	2473	1494.42075162118
ENSG00000125385	403	1.20781123890452
ENSG00000125386	6959	1563.43488109841
ENSG00000125388	4686	79.1986395002012
ENSG00000125398	3935	1.26410752546363
ENSG00000125409	2609	1.02356884652926
ENSG00000125414	6623	1.21292908313717
ENSG00000125430	5367	148.842263818052
ENSG00000125434	3897	534.04704567664
ENSG00000125445	3324	486.497154911123
ENSG00000125447	6640	2191.60420005765
ENSG00000125449	2823	195.250875319688
ENSG00000125450	5193	1438.60042457571
ENSG00000125454	3316	165.823270981972
ENSG00000125457	2283	369.308757671988
ENSG00000125458	1571	456.322345315441
ENSG00000125459	4208	934.533710413909
ENSG00000125462	12314	6.49454433122813
ENSG00000125482	3215	654.137260595685
ENSG00000125484	9043	719.973208804446
ENSG00000125485	5546	704.409844492969
ENSG00000125492	2341	0.772794479129589
ENSG00000125498	1674	5.40956135390712
ENSG00000125503	7726	2916.61336758702
ENSG00000125505	5292	1589.87366440427
ENSG00000125508	1516	0.573198554056384
ENSG00000125510	3549	146.626237265316
ENSG00000125514	1790	0
ENSG00000125520	2244	340.68977272303
ENSG00000125522	1352	0
ENSG00000125531	3625	2.18020164310732
ENSG00000125533	1109	0.644848373313432
ENSG00000125534	1094	764.124850999486
ENSG00000125538	3096	612.078816691797
ENSG00000125551	2254	207.073095497101
ENSG00000125571	839	1.58653171212035
ENSG00000125611	3759	111.226108708102
ENSG00000125618	7400	2.08808044691968
ENSG00000125629	3950	562.190071111962
ENSG00000125630	6329	740.48041064466
ENSG00000125631	2278	37.3807342752485
ENSG00000125633	8065	2027.3981678532
ENSG00000125637	13442	2766.77824198784
ENSG00000125648	4859	55.9892159051503
ENSG00000125650	3911	52.4374320076938
ENSG00000125651	3134	1009.91443811656
ENSG00000125652	1455	221.126695759948
ENSG00000125656	2276	367.323034109722
ENSG00000125657	1665	0.818855077223405
ENSG00000125675	6484	0.465723825170812
ENSG00000125676	10277	3221.73412289316
ENSG00000125686	7330	1468.92365165414
ENSG00000125691	5979	9588.95160745729
ENSG00000125695	2128	1046.49678869151
ENSG00000125703	3110	325.018933682667
ENSG00000125726	1532	8.71057088396397
ENSG00000125730	8328	49.4895537296896
ENSG00000125731	5716	177.077410449561
ENSG00000125733	3982	220.200365953839
ENSG00000125734	3213	724.072602034796
ENSG00000125735	4778	20.3178416036057
ENSG00000125740	5553	1019.64346000282
ENSG00000125741	9999	449.689619189931
ENSG00000125743	1608	1319.97903095143
ENSG00000125744	3238	37.4370305618076
ENSG00000125746	8224	738.898996776772
ENSG00000125753	3601	1223.03682549665
ENSG00000125755	10628	2993.00742844773
ENSG00000125772	7527	3620.87479459724
ENSG00000125775	2653	26.449018994316
ENSG00000125779	6698	826.480665130048
ENSG00000125780	2693	0.117710417350865
ENSG00000125787	823	8.72080657242927
ENSG00000125788	655	0
ENSG00000125798	2603	1.70424212947121
ENSG00000125804	5787	18.5010069010163
ENSG00000125810	6708	216.37221846782
ENSG00000125812	5463	417.380668549235
ENSG00000125813	5855	0.788148011827528
ENSG00000125814	5234	591.894039038241
ENSG00000125815	918	0
ENSG00000125816	2238	0.117710417350865
ENSG00000125817	2840	750.076368580872
ENSG00000125818	5296	1489.25172894621
ENSG00000125820	2092	5.68080709823737
ENSG00000125821	3329	87.2438906339212
ENSG00000125823	1073	0
ENSG00000125826	4024	1973.18996174101
ENSG00000125827	6579	1127.0721282903
ENSG00000125831	566	0
ENSG00000125834	7055	712.971997894186
ENSG00000125835	1278	1350.96245993587
ENSG00000125841	2933	16.3463944790722
ENSG00000125843	5490	209.053701215135
ENSG00000125844	6980	1194.12100558219
ENSG00000125845	3601	166.78542569771
ENSG00000125846	5426	517.378227010911
ENSG00000125848	5190	19.8777069995982
ENSG00000125850	2175	25.9014096614228
ENSG00000125851	7078	2.50262582976403
ENSG00000125861	1517	0.394074005913764
ENSG00000125863	6953	619.131206044384
ENSG00000125864	3226	1.01333315806396
ENSG00000125868	3851	312.695164770455
ENSG00000125869	2042	3.24983108773039
ENSG00000125870	2607	698.468027338867
ENSG00000125871	2336	594.325015048748
ENSG00000125872	2692	3.2395953992651
ENSG00000125875	5831	1480.81240380657
ENSG00000125877	2071	527.429673083828
ENSG00000125878	1555	1.65306368714475
ENSG00000125879	2198	0
ENSG00000125885	7691	865.877830032959
ENSG00000125888	1358	0
ENSG00000125895	2210	7.21616036803126
ENSG00000125898	2722	727.117719353221
ENSG00000125899	446	0
ENSG00000125900	1961	1.44323207360625
ENSG00000125901	1127	298.140015772809
ENSG00000125903	698	0
ENSG00000125910	1664	1057.80210660143
ENSG00000125912	4175	1469.18466171
ENSG00000125931	1760	0.711380348337833
ENSG00000125944	8676	3830.89065052812
ENSG00000125945	4392	356.560207688467
ENSG00000125952	4430	2071.12502897693
ENSG00000125954	2076	358.489634964174
ENSG00000125962	4911	301.773685177988
ENSG00000125965	2646	2.20579086427055
ENSG00000125966	4414	213.204272887811
ENSG00000125967	4342	93.7589063420799
ENSG00000125968	1233	7.29292803152095
ENSG00000125970	7513	2273.4590007146
ENSG00000125971	2460	638.026286951314
ENSG00000125975	1450	0.941683338806916
ENSG00000125977	2656	764.160675909114
ENSG00000125991	6012	2344.7096281215
ENSG00000125995	702	200.936800262158
ENSG00000125997	1611	7.94289424906703
ENSG00000125998	3145	1.02356884652926
ENSG00000125999	3101	0.460605980938165
ENSG00000126001	16295	1633.85641773963
ENSG00000126003	5705	652.65820361245
ENSG00000126005	5511	731.606068745251
ENSG00000126010	1929	1.93454511994029
ENSG00000126012	8727	2843.59708391986
ENSG00000126016	8502	273.07793256554
ENSG00000126062	2197	359.303372197165
ENSG00000126067	4843	1104.72250252633
ENSG00000126070	21157	1619.80793532101
ENSG00000126088	2908	1347.33390837493
ENSG00000126091	4443	481.164361220706
ENSG00000126106	3635	309.701225894357
ENSG00000126107	5077	1471.15503173957
ENSG00000126214	19251	3971.00698992951
ENSG00000126215	7507	1129.12438382759
ENSG00000126216	7014	1652.56725625418
ENSG00000126217	23148	58.3894848502614
ENSG00000126218	2356	1.16686848504335
ENSG00000126226	6243	1216.37339230574
ENSG00000126231	1666	22.8153495891371
ENSG00000126233	537	0
ENSG00000126243	4044	49.7966243836483
ENSG00000126246	2203	222.805348668256
ENSG00000126247	3478	3038.24917146433
ENSG00000126249	1431	60.1602589547571
ENSG00000126251	1863	0.307070653958777
ENSG00000126254	2206	674.659815968596
ENSG00000126259	3382	1.38693578704714
ENSG00000126261	4815	1489.0316616442
ENSG00000126262	2149	42.8772989811106
ENSG00000126264	613	316.825265066201
ENSG00000126266	2311	8.54679986851929
ENSG00000126267	936	1183.21487952242
ENSG00000126337	1865	0
ENSG00000126351	6959	635.769317644717
ENSG00000126353	2508	233.025683600851
ENSG00000126368	2772	116.651023594707
ENSG00000126391	4091	1290.25970949245
ENSG00000126432	893	877.659107456511
ENSG00000126453	2216	703.140619123273
ENSG00000126456	3794	4096.35323087548
ENSG00000126457	4796	1782.77033137694
ENSG00000126458	1160	183.423537298043
ENSG00000126460	1701	4.62653118631224
ENSG00000126461	4548	1425.53456824976
ENSG00000126464	7093	1006.40359697296
ENSG00000126467	2391	10.4864628326922
ENSG00000126500	3949	21.7047773906529
ENSG00000126522	3195	357.220409594478
ENSG00000126524	1732	511.538766741461
ENSG00000126545	985	0
ENSG00000126549	2176	0
ENSG00000126550	3817	0
ENSG00000126561	5754	1623.67190771666
ENSG00000126562	5089	12.6001325007751
ENSG00000126581	6414	1506.23273611013
ENSG00000126583	3381	4.09939323034967
ENSG00000126602	5227	1062.49005191853
ENSG00000126603	4469	23.4653158066832
ENSG00000126653	4806	856.819245741175
ENSG00000126698	2888	1494.38492671155
ENSG00000126705	7157	3078.82855838498
ENSG00000126709	865	178.541113900098
ENSG00000126733	7039	0
ENSG00000126746	5181	2556.21477672407
ENSG00000126749	5600	1111.24263607872
ENSG00000126752	1298	0
ENSG00000126756	1243	850.421940450368
ENSG00000126759	4576	324.809102069129
ENSG00000126767	3398	478.497964375497
ENSG00000126768	2562	374.288420110353
ENSG00000126773	22042	1837.97139927026
ENSG00000126775	5052	1786.86460676305
ENSG00000126777	17575	5984.32596829869
ENSG00000126778	5430	0.133063950048803
ENSG00000126785	3793	1.53535326979388
ENSG00000126787	3667	170.019903252742
ENSG00000126790	3504	344.558862962911
ENSG00000126803	5777	9.04323075908598
ENSG00000126804	5283	1679.19028195241
ENSG00000126814	5692	58.2257138348168
ENSG00000126821	3312	134.844959841764
ENSG00000126822	11910	61.6956122245509
ENSG00000126838	6227	6.8118506736522
ENSG00000126856	4104	0.511784423264628
ENSG00000126858	6372	771.080001311652
ENSG00000126860	2071	1391.80285691239
ENSG00000126861	3837	117.858834833611
ENSG00000126870	6667	872.070421554461
ENSG00000126878	5299	67.3405944131598
ENSG00000126882	5499	460.130021424529
ENSG00000126883	13062	2269.36472532848
ENSG00000126890	993	0
ENSG00000126895	2231	52.5858494904406
ENSG00000126903	2247	280.816113045302
ENSG00000126934	5236	1756.82286111742
ENSG00000126945	2223	1429.93591428984
ENSG00000126947	2141	441.542011171558
ENSG00000126950	2571	0.353131252052593
ENSG00000126952	2158	0.609023463684908
ENSG00000126953	2629	178.546231744331
ENSG00000126970	5173	621.935784683874
ENSG00000127022	6235	7163.38515830421
ENSG00000127054	8220	2401.38975299806
ENSG00000127074	5923	0.184242392375266
ENSG00000127080	5166	471.215272032441
ENSG00000127081	4031	202.93275951289
ENSG00000127083	2449	10.8549476174428
ENSG00000127084	5890	2134.40205506936
ENSG00000127124	14218	1619.08631928421
ENSG00000127125	2590	830.800125662402
ENSG00000127129	1639	1.01845100229661
ENSG00000127152	7855	139.225834504909
ENSG00000127184	1993	1629.96173827858
ENSG00000127191	3663	343.663240222198
ENSG00000127220	2210	281.773149916806
ENSG00000127241	13161	0.767676634896942
ENSG00000127249	6013	15.0720512651433
ENSG00000127252	1169	0.163771015444681
ENSG00000127311	13796	416.34686401424
ENSG00000127314	16942	2479.95889765764
ENSG00000127318	1178	0.465723825170812
ENSG00000127324	2519	0
ENSG00000127325	6863	15.4917144922203
ENSG00000127328	12612	187.410337955274
ENSG00000127329	14542	1.59164955635299
ENSG00000127334	9494	2976.1338960127
ENSG00000127337	1714	211.418145250618
ENSG00000127362	1101	35.3643036475858
ENSG00000127364	2378	154.364417745077
ENSG00000127366	1151	163.172227669461
ENSG00000127377	2716	2.19043733157261
ENSG00000127399	2735	228.245617087559
ENSG00000127412	3686	0
ENSG00000127415	4000	870.806314028998
ENSG00000127418	4145	72.7501557670669
ENSG00000127419	3623	1133.94539309474
ENSG00000127423	2408	204.590941044268
ENSG00000127445	4570	729.584520273356
ENSG00000127452	2913	506.95317830901
ENSG00000127463	10650	1373.53727084607
ENSG00000127472	2607	0.240538678934375
ENSG00000127481	24675	6265.36726649023
ENSG00000127483	7442	6199.63367516612
ENSG00000127507	8622	2962.27477383069
ENSG00000127511	8777	2650.3268143182
ENSG00000127515	930	0
ENSG00000127526	7257	815.354471768275
ENSG00000127527	8431	828.952583894416
ENSG00000127528	2018	935.419097466157
ENSG00000127529	960	0
ENSG00000127530	1066	10.7474728885572
ENSG00000127533	3473	11.6175064081071
ENSG00000127540	2151	607.610938676697
ENSG00000127554	2687	238.353359447035
ENSG00000127561	3420	4.10962891881497
ENSG00000127564	5034	1476.68742135506
ENSG00000127578	4878	45.8712378572086
ENSG00000127580	3570	409.570838250217
ENSG00000127585	3989	48.4455135062297
ENSG00000127586	5916	941.232968514443
ENSG00000127588	984	1.80659901412414
ENSG00000127589	1646	436.019857244533
ENSG00000127603	43102	16393.8061880435
ENSG00000127616	11067	5345.56271177788
ENSG00000127663	14716	1762.49343252719
ENSG00000127666	2676	269.976518960557
ENSG00000127720	3672	144.717281366539
ENSG00000127743	1211	1.59164955635299
ENSG00000127774	769	176.018016693404
ENSG00000127780	972	0
ENSG00000127804	8934	816.306390795547
ENSG00000127824	4079	2110.7832039357
ENSG00000127831	6920	346.815832269508
ENSG00000127837	3140	1245.4632189241
ENSG00000127838	5184	291.164394083712
ENSG00000127863	5113	3.07070653958777
ENSG00000127870	4621	1106.35509483654
ENSG00000127884	1617	857.295205254811
ENSG00000127903	3473	4.67259178440606
ENSG00000127914	18210	5609.79700950941
ENSG00000127920	3055	337.798190731585
ENSG00000127922	11490	859.726181265318
ENSG00000127928	2361	0
ENSG00000127946	8953	454.607867497504
ENSG00000127947	5547	1396.41915241024
ENSG00000127948	6112	481.358839301546
ENSG00000127951	4604	485.1767510991
ENSG00000127952	2028	398.731244165472
ENSG00000127954	11245	33.4860548142046
ENSG00000127955	4547	720.474757539246
ENSG00000127957	1727	220.456258165471
ENSG00000127980	7849	1309.88152428042
ENSG00000127989	4890	274.807763916175
ENSG00000127990	2547	132.618697600563
ENSG00000127993	4353	435.774200721366
ENSG00000127995	5271	1645.4841598362
ENSG00000128000	9217	1912.8966388362
ENSG00000128011	3381	404.248280248265
ENSG00000128016	2010	1451.68675227858
ENSG00000128039	4420	97.8992423262907
ENSG00000128040	772	13.7925902069817
ENSG00000128045	2472	6.2591234965264
ENSG00000128050	7517	1145.82902740294
ENSG00000128052	6259	0.133063950048803
ENSG00000128059	5439	354.681958855085
ENSG00000128159	7689	3403.35617902131
ENSG00000128165	4276	69.4696176139406
ENSG00000128185	1154	295.176783962107
ENSG00000128191	7315	1765.75861714762
ENSG00000128203	3357	274.183386919792
ENSG00000128218	610	5004.02337691223
ENSG00000128228	1099	144.384621491417
ENSG00000128242	3017	9.13023411104097
ENSG00000128245	2453	1339.14535760269
ENSG00000128250	1496	1.83730607952002
ENSG00000128253	2718	1.02356884652926
ENSG00000128254	1754	20.9626899769192
ENSG00000128262	5137	116.006175221393
ENSG00000128266	3840	115.064491882586
ENSG00000128268	5457	99.5778952345987
ENSG00000128271	4193	129.880650936097
ENSG00000128272	2514	3919.9001974223
ENSG00000128274	2943	26.7560896482748
ENSG00000128276	1501	21.761073677212
ENSG00000128283	2573	5.31744015771949
ENSG00000128284	5901	2508.49087925464
ENSG00000128285	2961	1.39205363127979
ENSG00000128294	6957	942.578961547629
ENSG00000128298	2146	124.634860597635
ENSG00000128309	6760	478.569614194754
ENSG00000128310	1157	0.511784423264628
ENSG00000128311	1937	230.952956686629
ENSG00000128313	1438	0
ENSG00000128322	904	8733.08939858762
ENSG00000128335	3484	1686.56509549165
ENSG00000128340	2532	4142.58783567321
ENSG00000128342	3969	43.7575681891257
ENSG00000128346	2299	317.541763258771
ENSG00000128383	2358	81.430019585635
ENSG00000128394	3242	411.745922049091
ENSG00000128408	1815	18.5470674991101
ENSG00000128422	2537	0
ENSG00000128438	5250	16.0649130462767
ENSG00000128463	4459	947.983405057304
ENSG00000128482	3652	20.7067977652869
ENSG00000128487	13676	475.268604664697
ENSG00000128510	3958	0.511784423264628
ENSG00000128512	11348	34.2844385144975
ENSG00000128513	5897	646.614029573695
ENSG00000128519	997	0
ENSG00000128524	789	473.605305289087
ENSG00000128534	6210	1270.28476345244
ENSG00000128536	7087	2.40026894511111
ENSG00000128563	3696	1691.48334379922
ENSG00000128564	2704	5.33279369041743
ENSG00000128567	6874	66.0508976665329
ENSG00000128573	16141	0.864915675317222
ENSG00000128578	5876	144.384621491417
ENSG00000128581	4132	132.332098323535
ENSG00000128585	12878	2782.45931671667
ENSG00000128590	2837	291.793888924328
ENSG00000128591	9280	2.08296260268704
ENSG00000128594	4036	34.7041017415744
ENSG00000128595	4537	643.563794411037
ENSG00000128596	6188	188.341785605616
ENSG00000128602	4311	83.9531167923296
ENSG00000128604	4375	519.758024579091
ENSG00000128606	2674	65.3497530066604
ENSG00000128607	6622	1561.55663226503
ENSG00000128609	9851	1150.1024273372
ENSG00000128610	2612	0
ENSG00000128617	1096	15.9216134077626
ENSG00000128626	2144	195.547710285182
ENSG00000128641	9533	1942.4163643701
ENSG00000128645	1975	0
ENSG00000128652	3548	0.783030167594881
ENSG00000128654	1717	15.0004014458863
ENSG00000128655	12498	1.12592573118218
ENSG00000128656	4971	811.500735061093
ENSG00000128683	8242	31.643630890452
ENSG00000128692	984	307.260014195385
ENSG00000128694	3583	402.579863028422
ENSG00000128699	3958	10156.1571659172
ENSG00000128708	6790	504.911158460184
ENSG00000128709	1870	0.57831639828903
ENSG00000128710	2692	0.649966217546078
ENSG00000128713	2110	1.54558895825918
ENSG00000128714	2240	0.117710417350865
ENSG00000128731	20027	3448.13219821274
ENSG00000128739	2929	1667.07634465373
ENSG00000128789	3356	703.969709888961
ENSG00000128791	4435	450.88719474037
ENSG00000128805	6783	6.63784396974223
ENSG00000128815	11146	1620.6370260867
ENSG00000128829	11957	1274.07196818459
ENSG00000128833	10045	3352.88399919896
ENSG00000128849	8663	37.6110372657175
ENSG00000128872	11636	3355.56063173263
ENSG00000128881	12917	2279.85118816117
ENSG00000128886	2880	489.767457375784
ENSG00000128891	8648	380.624311270369
ENSG00000128908	7014	4092.72979715877
ENSG00000128915	16010	1530.23030771701
ENSG00000128917	4753	24.4632954320492
ENSG00000128918	8622	10.9573045020957
ENSG00000128923	9454	897.536814456109
ENSG00000128928	6533	1974.26470902986
ENSG00000128944	3654	182.650742818913
ENSG00000128951	3674	1881.91320985176
ENSG00000128965	2058	19.8111750245738
ENSG00000128973	7345	669.439614851297
ENSG00000128989	6917	2768.98915069634
ENSG00000129003	18992	9537.49168369803
ENSG00000129007	5038	1652.56725625418
ENSG00000129009	2671	0
ENSG00000129028	2399	0
ENSG00000129038	3637	1.29993243509216
ENSG00000129048	2273	60.2216730855488
ENSG00000129055	2359	583.004343606134
ENSG00000129071	3356	1267.25499966671
ENSG00000129083	5131	2824.36422529357
ENSG00000129084	3301	1725.6705432733
ENSG00000129103	4101	1319.08340821072
ENSG00000129116	10114	53.4661186984557
ENSG00000129128	6831	3496.52653327664
ENSG00000129151	2464	0.31730634242407
ENSG00000129152	1801	0.153535326979388
ENSG00000129158	3502	98.4929122572777
ENSG00000129159	9842	6.47407295429755
ENSG00000129167	5626	183.208587840272
ENSG00000129170	1466	0
ENSG00000129173	4140	116.712437725498
ENSG00000129187	3466	793.874879523859
ENSG00000129194	1541	17.8203336180744
ENSG00000129195	2823	27.4111737100535
ENSG00000129197	7430	1856.40587419625
ENSG00000129204	11270	108.426647912844
ENSG00000129214	1972	2.04201984882587
ENSG00000129219	4888	522.020111729921
ENSG00000129221	3985	0.997979625366025
ENSG00000129226	2189	492.592507392205
ENSG00000129235	3784	337.987550968193
ENSG00000129244	3276	42.8875346695758
ENSG00000129245	4331	606.827908509102
ENSG00000129250	8580	700.955299635933
ENSG00000129255	3270	726.621288462654
ENSG00000129292	20571	2683.82310482087
ENSG00000129295	2778	17.9738689450537
ENSG00000129315	7371	1619.50086466706
ENSG00000129317	14037	1230.93365914762
ENSG00000129347	4267	2440.42866880468
ENSG00000129351	11022	11697.5597275941
ENSG00000129353	5216	4705.72982581244
ENSG00000129354	2214	0.31730634242407
ENSG00000129355	1503	658.513017414597
ENSG00000129422	12010	5.81898889251882
ENSG00000129437	1159	23.3731946104956
ENSG00000129450	2539	40.8352791322847
ENSG00000129451	3853	0.117710417350865
ENSG00000129455	1865	0
ENSG00000129460	4654	579.20690318551
ENSG00000129465	3256	574.723671637712
ENSG00000129467	8067	140.65883089005
ENSG00000129472	3610	1173.78781044589
ENSG00000129473	4189	1227.29998974244
ENSG00000129474	5979	103.2934501475
ENSG00000129480	2971	170.987175812712
ENSG00000129484	4096	479.337290829651
ENSG00000129493	10243	379.483032006489
ENSG00000129514	3982	1.22316477160246
ENSG00000129515	4105	1241.42012198031
ENSG00000129518	2030	572.062392636736
ENSG00000129521	7359	1.81171685835678
ENSG00000129534	6250	2884.51424855987
ENSG00000129535	3113	49.5049072623875
ENSG00000129538	1506	8.10666526451171
ENSG00000129559	3879	838.205646267041
ENSG00000129562	808	579.058485702764
ENSG00000129566	11328	5126.20679012243
ENSG00000129595	8582	258.845207754551
ENSG00000129596	2189	0.864915675317222
ENSG00000129625	4230	1878.23347984849
ENSG00000129636	7770	584.739292801001
ENSG00000129646	5775	353.950107129817
ENSG00000129654	2641	0.880269208015161
ENSG00000129657	10850	2275.42425289993
ENSG00000129667	6924	723.187214982548
ENSG00000129673	2190	5.73710338479648
ENSG00000129675	6434	3481.36236081531
ENSG00000129680	7067	1116.06364534587
ENSG00000129682	20627	3.82814748601942
ENSG00000129691	5910	801.751241797901
ENSG00000129696	4222	295.192137494805
ENSG00000129744	1467	0.649966217546078
ENSG00000129749	2703	31.1523178441179
ENSG00000129757	2586	24.9699620110812
ENSG00000129810	3828	79.9458447581676
ENSG00000129816	910	0
ENSG00000129824	2275	3278.91067866029
ENSG00000129845	910	0
ENSG00000129862	550	0
ENSG00000129864	550	0
ENSG00000129873	2409	0
ENSG00000129910	4628	0.859797831084576
ENSG00000129911	2955	402.390502791814
ENSG00000129925	4447	1043.28790035764
ENSG00000129932	2387	455.191301740026
ENSG00000129933	11145	2862.09297297664
ENSG00000129946	4131	4.04821478802321
ENSG00000129951	2741	9.67272559970147
ENSG00000129965	2413	1.26410752546363
ENSG00000129968	6139	1173.53191823426
ENSG00000129988	1961	1.02356884652926
ENSG00000129990	5347	3.1628277357754
ENSG00000129991	2034	0.685791127174602
ENSG00000129993	5972	3144.62868168411
ENSG00000130005	1743	134.906373972556
ENSG00000130021	3168	199.380975615434
ENSG00000130023	4251	1014.35160906626
ENSG00000130024	5534	2026.1442960162
ENSG00000130032	6364	1.02356884652926
ENSG00000130035	9208	1194.45878330155
ENSG00000130037	2800	3317.65275950142
ENSG00000130038	12466	428.025784553139
ENSG00000130045	2442	1.25387183699834
ENSG00000130052	5558	89.0709610249759
ENSG00000130054	4013	2.97346749916749
ENSG00000130055	2638	0.235420834701729
ENSG00000130066	2498	1551.35165086514
ENSG00000130119	2589	344.123846203136
ENSG00000130147	7129	2.07272691422174
ENSG00000130150	5656	768.766735718496
ENSG00000130158	12435	2.31838343738877
ENSG00000130159	2370	361.488691684505
ENSG00000130164	7771	293.411127701844
ENSG00000130165	4173	394.232659084976
ENSG00000130167	1561	2.81481432795546
ENSG00000130173	1223	0
ENSG00000130175	5166	3297.22744316893
ENSG00000130176	2887	0.35824909628524
ENSG00000130177	3901	2988.57537534226
ENSG00000130182	3319	6.66343319090546
ENSG00000130193	3055	131.881728031062
ENSG00000130201	1230	1.04915806769249
ENSG00000130202	3747	481.845034503648
ENSG00000130203	2191	15.307472099845
ENSG00000130204	3610	397.067944789862
ENSG00000130208	1231	19.2840370686112
ENSG00000130222	1322	14.0587181070793
ENSG00000130224	4929	0.184242392375266
ENSG00000130226	13574	2.38491541241317
ENSG00000130227	6909	3472.66714346404
ENSG00000130234	3926	0
ENSG00000130244	4598	309.875232598267
ENSG00000130254	6222	2919.55612802079
ENSG00000130255	2272	3630.74199827779
ENSG00000130270	7014	123.75459138962
ENSG00000130283	2517	3.12700282614688
ENSG00000130287	6905	0.655084061778724
ENSG00000130294	12357	0.967272559970147
ENSG00000130299	4532	824.100867561868
ENSG00000130300	2305	1531.0286914173
ENSG00000130303	1119	1251.31291488202
ENSG00000130304	8249	902.234995461679
ENSG00000130305	3414	287.141768516852
ENSG00000130307	5175	19.575754189872
ENSG00000130309	4900	2319.27394228525
ENSG00000130311	4596	577.538485965668
ENSG00000130312	1686	418.788075713213
ENSG00000130313	2847	997.687908244764
ENSG00000130332	1698	1172.84100926285
ENSG00000130338	12285	214.657740649883
ENSG00000130340	4637	1415.92325678085
ENSG00000130347	1974	129.44051633209
ENSG00000130348	5453	2475.03553150584
ENSG00000130349	2036	188.541381530689
ENSG00000130363	6561	223.890331645577
ENSG00000130368	9841	142.22489122524
ENSG00000130377	3447	12.9839708182236
ENSG00000130382	4740	1136.32007281869
ENSG00000130383	1992	0
ENSG00000130385	1179	0
ENSG00000130396	13720	8461.07085977823
ENSG00000130402	6098	4028.47526281789
ENSG00000130413	7599	37.1094885309182
ENSG00000130414	9517	2473.51553176874
ENSG00000130427	1330	1.02356884652926
ENSG00000130429	3979	1785.60049923759
ENSG00000130433	1853	1.32040381202274
ENSG00000130449	5501	5738.78715554902
ENSG00000130475	5694	751.453068679454
ENSG00000130477	11188	9.04323075908598
ENSG00000130479	5040	699.379003612278
ENSG00000130487	2991	11.0903684521445
ENSG00000130489	1361	174.559431087099
ENSG00000130508	11257	7005.17212169618
ENSG00000130511	2974	297.710116857267
ENSG00000130513	2087	0
ENSG00000130517	7520	240.70244994982
ENSG00000130518	9154	3910.39124283805
ENSG00000130520	3029	620.538613208362
ENSG00000130522	1863	2286.90869535799
ENSG00000130528	2685	0.639730529080785
ENSG00000130529	6604	95.4631484715511
ENSG00000130538	982	0
ENSG00000130540	2849	0.793265856060174
ENSG00000130544	6018	593.577809790781
ENSG00000130545	1592	0.122828261583511
ENSG00000130558	6123	6.192591521502
ENSG00000130559	8642	767.451449750706
ENSG00000130560	2979	599.386562994835
ENSG00000130561	11885	3.51084114359535
ENSG00000130584	6084	147.312028392491
ENSG00000130589	12066	349.599939532068
ENSG00000130590	2453	110.386782253948
ENSG00000130592	5441	634.505210119254
ENSG00000130595	2567	13.4241054222312
ENSG00000130598	1082	10.7372372000919
ENSG00000130600	2825	4.79542004598957
ENSG00000130612	2511	19.2277407820521
ENSG00000130635	11189	2507.12953268876
ENSG00000130638	5098	1364.17673374456
ENSG00000130640	7697	1725.61424698674
ENSG00000130643	3010	0.184242392375266
ENSG00000130649	9621	119.337891816846
ENSG00000130653	9976	1308.66859519728
ENSG00000130656	755	3.21912402233451
ENSG00000130669	7115	315.719810711949
ENSG00000130675	4202	0.307070653958777
ENSG00000130684	3823	2371.73184566987
ENSG00000130695	5422	407.948481628468
ENSG00000130699	9808	1365.8758580298
ENSG00000130700	2595	0.255892211632314
ENSG00000130701	2793	0.568080709823737
ENSG00000130702	14361	178.100979296091
ENSG00000130703	11735	1851.51833295407
ENSG00000130706	2142	649.781975153703
ENSG00000130707	3050	2.44121169897228
ENSG00000130711	2476	0.35824909628524
ENSG00000130713	4240	825.528746102776
ENSG00000130714	6067	718.939404269452
ENSG00000130717	2688	518.836812617215
ENSG00000130720	3831	0.153535326979388
ENSG00000130723	12293	6986.3947512066
ENSG00000130724	2129	976.474443900446
ENSG00000130725	1831	680.407155041858
ENSG00000130726	4034	4984.3759729031
ENSG00000130731	1830	489.271026485217
ENSG00000130733	2518	645.641639169492
ENSG00000130734	2278	750.849163060002
ENSG00000130741	3472	3126.02020005421
ENSG00000130748	663	105.49924101177
ENSG00000130749	6502	2078.53054958157
ENSG00000130751	2582	6.92956109100307
ENSG00000130755	1490	4072.75996896298
ENSG00000130758	4566	394.248012617674
ENSG00000130762	5563	3.22424186656716
ENSG00000130764	4516	879.424763716774
ENSG00000130766	3453	48.1128536311077
ENSG00000130768	2670	4.91313046334043
ENSG00000130770	2225	948.638489119082
ENSG00000130772	2019	269.341906275709
ENSG00000130775	4621	2426.29318303411
ENSG00000130779	16293	1675.12671363169
ENSG00000130783	4479	87.5663148205779
ENSG00000130787	7102	1404.98130581145
ENSG00000130803	5065	941.463271504912
ENSG00000130810	2583	332.076440879487
ENSG00000130811	3486	1757.72360170237
ENSG00000130812	2181	375.762359249355
ENSG00000130813	4341	1511.52970489092
ENSG00000130816	9796	2889.76515674256
ENSG00000130818	7545	491.272103580182
ENSG00000130821	5498	311.71765652202
ENSG00000130822	5091	6.21818074266523
ENSG00000130826	4203	1472.28095747075
ENSG00000130827	11710	1743.41922707212
ENSG00000130829	2776	0.353131252052593
ENSG00000130830	5396	4427.79505907012
ENSG00000130844	7728	1011.15295642086
ENSG00000130856	8764	708.734422869555
ENSG00000130876	3111	1.27434321392892
ENSG00000130881	5095	12.8355533354769
ENSG00000130921	7090	714.983310677616
ENSG00000130935	4713	981.029325267501
ENSG00000130939	9128	1318.27990666619
ENSG00000130940	11336	410.773531644889
ENSG00000130943	7693	39.9447742358042
ENSG00000130948	2056	34.1923173183098
ENSG00000130950	2561	14.0126575089855
ENSG00000130956	4056	99.4345955960846
ENSG00000130957	1305	0
ENSG00000130958	2203	397.45178310731
ENSG00000130962	6180	0.194478080840559
ENSG00000130985	6437	5182.38536626418
ENSG00000130988	2811	12.3288867564449
ENSG00000130997	7721	181.770473610898
ENSG00000131002	11377	9611.97167081573
ENSG00000131007	1643	0
ENSG00000131013	2646	736.493609987429
ENSG00000131015	1349	4.57023489975313
ENSG00000131016	8741	833.440933286447
ENSG00000131018	46064	1677.49115766717
ENSG00000131019	988	1.71959566216915
ENSG00000131023	8643	1607.76052999736
ENSG00000131037	5341	14.4937348668543
ENSG00000131042	3810	3820.51166242431
ENSG00000131043	3101	444.643424776542
ENSG00000131044	5925	66.9362847187807
ENSG00000131050	1178	0
ENSG00000131051	9413	14826.8195230476
ENSG00000131055	693	0.670437594476663
ENSG00000131059	2481	0
ENSG00000131061	5457	124.639978441868
ENSG00000131067	2966	109.828937232589
ENSG00000131068	1158	0
ENSG00000131069	5385	632.811203678248
ENSG00000131080	3579	79.5005923099274
ENSG00000131089	13639	256.818541438423
ENSG00000131094	1295	0.22006730200379
ENSG00000131095	6086	0.793265856060174
ENSG00000131096	1181	0
ENSG00000131097	861	11.0903684521445
ENSG00000131100	3212	1105.12169437648
ENSG00000131115	5069	433.624706143654
ENSG00000131116	1803	633.722179951659
ENSG00000131126	1597	1.64282799867946
ENSG00000131127	5744	875.560791321126
ENSG00000131142	989	6.1260595464776
ENSG00000131143	4792	2514.5196997607
ENSG00000131148	4021	325.878731513752
ENSG00000131149	13387	2144.10548773446
ENSG00000131152	953	40.6510367399094
ENSG00000131153	3264	190.286566414021
ENSG00000131165	3208	1249.89527202957
ENSG00000131171	2304	2606.01651895195
ENSG00000131174	3024	713.258597171215
ENSG00000131183	4529	1.53023542556124
ENSG00000131187	2769	12.1855871179308
ENSG00000131188	1772	47.3554126846761
ENSG00000131196	9068	437.529621293163
ENSG00000131203	3261	0.0562962865591091
ENSG00000131233	2057	25.6915780478843
ENSG00000131236	3814	4791.47930593043
ENSG00000131238	3306	1371.63343279153
ENSG00000131242	15383	766.264109888732
ENSG00000131263	8379	1750.72239079211
ENSG00000131264	1515	0
ENSG00000131269	2970	600.706966806858
ENSG00000131323	8263	651.122850342656
ENSG00000131351	5533	183.254648438365
ENSG00000131355	2837	20.747740519148
ENSG00000131368	5383	2642.26109180755
ENSG00000131370	4159	10743.3786131711
ENSG00000131373	3055	433.025918368435
ENSG00000131374	11269	1699.49788786755
ENSG00000131375	5598	927.813980936445
ENSG00000131378	4776	1936.96586026234
ENSG00000131379	3492	9.88767505747262
ENSG00000131381	7921	834.23931698674
ENSG00000131386	5679	1.02356884652926
ENSG00000131389	8254	670.406887411267
ENSG00000131398	6277	36.1882765690419
ENSG00000131400	3581	47.4526517250963
ENSG00000131401	1915	19.1049125204686
ENSG00000131408	3753	1023.2310688099
ENSG00000131409	3121	31.4849777192399
ENSG00000131435	3192	2.57939349325373
ENSG00000131437	6860	302.618129476375
ENSG00000131446	11576	3130.50854944624
ENSG00000131459	4780	2.38491541241317
ENSG00000131462	2411	312.792403810875
ENSG00000131467	5152	1112.07684468864
ENSG00000131469	2026	8733.07404505492
ENSG00000131470	2573	359.047479985533
ENSG00000131471	4524	33.6242366084861
ENSG00000131473	5217	2636.36021740731
ENSG00000131475	2404	380.910910547398
ENSG00000131477	1148	4.08915754188438
ENSG00000131480	2657	37.6724513965093
ENSG00000131482	3296	0
ENSG00000131484	547	23.859389812597
ENSG00000131495	1488	440.590092144286
ENSG00000131503	11124	5434.7667367529
ENSG00000131504	7082	3436.91900149901
ENSG00000131507	6024	771.177240352073
ENSG00000131508	3556	1555.92188576489
ENSG00000131538	491	0
ENSG00000131548	491	0
ENSG00000131558	9466	862.259514160478
ENSG00000131584	8809	1922.6000715013
ENSG00000131591	6322	329.56869720549
ENSG00000131620	6021	45.4771638512949
ENSG00000131626	10467	1132.06202641713
ENSG00000131634	2047	25.5892211632314
ENSG00000131650	2614	919.9529721951
ENSG00000131652	1860	474.147796777748
ENSG00000131653	4489	1032.25894603629
ENSG00000131668	1777	0
ENSG00000131669	2648	244.013695168342
ENSG00000131686	2662	686.134022738189
ENSG00000131697	13167	338.65798856267
ENSG00000131711	12630	8.43932513963372
ENSG00000131721	2900	6.90908971407248
ENSG00000131724	4372	520.669000852502
ENSG00000131725	4202	568.694851131655
ENSG00000131730	2736	58.844972986967
ENSG00000131732	5127	498.554795923238
ENSG00000131737	1751	0
ENSG00000131738	1607	0
ENSG00000131746	4847	2.69710391060459
ENSG00000131747	6437	996.638750177072
ENSG00000131748	5160	1727.00630061802
ENSG00000131759	4731	298.503382713327
ENSG00000131771	4554	8.81804561284955
ENSG00000131773	8645	785.681210907392
ENSG00000131778	3376	1110.01947130712
ENSG00000131779	1838	840.549618925593
ENSG00000131781	5986	228.056256850951
ENSG00000131788	4805	866.087661646498
ENSG00000131791	5460	543.663474989782
ENSG00000131797	6235	989.816663814954
ENSG00000131808	1944	0
ENSG00000131828	4493	1420.27854222283
ENSG00000131831	2622	0.0153535326979388
ENSG00000131844	6034	963.162931051333
ENSG00000131845	4609	465.75965008044
ENSG00000131848	8039	124.358497009072
ENSG00000131849	3404	158.23862582919
ENSG00000131864	3894	0.189360236607912
ENSG00000131871	3766	313.079003087904
ENSG00000131873	5555	1534.46788274164
ENSG00000131876	3669	1089.31779138606
ENSG00000131885	2387	0
ENSG00000131899	6638	449.838036672678
ENSG00000131910	1156	0
ENSG00000131914	4008	2.55892211632314
ENSG00000131931	2462	170.598219651031
ENSG00000131941	4804	6.15164876764083
ENSG00000131943	5378	462.591704500432
ENSG00000131944	2370	63.9014030888215
ENSG00000131951	5316	0.0972390404202794
ENSG00000131966	4039	710.356779491304
ENSG00000131969	4444	151.073643903486
ENSG00000131979	2951	269.582444954643
ENSG00000131981	2397	271.675643245795
ENSG00000131982	429	0
ENSG00000132000	4168	40.5333263225586
ENSG00000132002	3672	892.971697400589
ENSG00000132003	4713	341.815698454213
ENSG00000132004	2114	102.464359381811
ENSG00000132005	5465	539.175125597751
ENSG00000132010	4148	182.369261386118
ENSG00000132016	3840	137.828663029397
ENSG00000132017	2961	1392.41188037607
ENSG00000132024	5039	889.650216493601
ENSG00000132026	2675	2.52309720669462
ENSG00000132031	3118	49.8170957605789
ENSG00000132109	1929	517.60853000138
ENSG00000132122	5939	5.90599224447381
ENSG00000132128	8606	1619.22450107849
ENSG00000132141	4334	58.5941986195673
ENSG00000132153	7744	1682.42475950744
ENSG00000132155	7847	3615.43452617794
ENSG00000132164	6700	1.21804692736982
ENSG00000132170	4046	1.77077410449561
ENSG00000132182	8182	1882.96236791945
ENSG00000132185	3275	14.8059233650457
ENSG00000132196	4124	376.903638513235
ENSG00000132199	10616	2184.54669286083
ENSG00000132204	4063	0
ENSG00000132205	6435	419.67346276546
ENSG00000132207	2464	677.387626944597
ENSG00000132254	5312	917.271221817193
ENSG00000132256	4804	854.633926253835
ENSG00000132259	2167	4.01750772262733
ENSG00000132274	6020	12798.3261365286
ENSG00000132275	6922	686.185201180516
ENSG00000132286	3041	590.153971999141
ENSG00000132294	6197	1733.30636686841
ENSG00000132297	6143	1.74006703909974
ENSG00000132300	10164	2721.63373801166
ENSG00000132305	3986	1859.90136180715
ENSG00000132313	3829	617.836391453525
ENSG00000132321	5975	0.481077357868751
ENSG00000132323	4771	729.256978242467
ENSG00000132326	6877	279.894901083425
ENSG00000132329	1234	2.78922510679222
ENSG00000132330	11733	344.26714584165
ENSG00000132334	11235	3825.67556725505
ENSG00000132341	4825	2253.61200078039
ENSG00000132356	6563	2982.67450094202
ENSG00000132357	4399	156.048188497618
ENSG00000132359	7530	3723.95329528697
ENSG00000132361	6900	721.227080641445
ENSG00000132376	5325	737.107751295346
ENSG00000132382	6203	1096.34970936172
ENSG00000132383	5492	1180.69178231573
ENSG00000132386	3069	68.6814696021131
ENSG00000132388	4539	1118.00330831005
ENSG00000132394	2421	242.596052315899
ENSG00000132405	6241	3232.87566978763
ENSG00000132406	1737	337.967079591263
ENSG00000132423	1458	53.7629536639492
ENSG00000132424	10870	19625.975595327
ENSG00000132429	1881	0.532255800195213
ENSG00000132432	1842	386.77596003801
ENSG00000132434	5235	208.910401576621
ENSG00000132436	5034	692.80769161756
ENSG00000132437	3136	1.75542057179767
ENSG00000132446	813	0
ENSG00000132463	7785	1426.81402930792
ENSG00000132464	6522	14826.3179743128
ENSG00000132465	1680	100733.596583526
ENSG00000132466	12041	2988.61631809612
ENSG00000132467	2073	3236.90341319873
ENSG00000132470	6761	27.7284800524776
ENSG00000132471	5399	1916.80155398571
ENSG00000132475	6134	14463.1915724738
ENSG00000132478	5575	1753.55767649699
ENSG00000132481	3142	102.213585014412
ENSG00000132485	4993	8312.40260266409
ENSG00000132507	2815	2325.63542266643
ENSG00000132510	7258	884.96738902073
ENSG00000132514	2469	5.18949405190333
ENSG00000132517	3934	1.83730607952002
ENSG00000132518	4040	0.107474728885572
ENSG00000132522	3089	1856.92789430798
ENSG00000132530	6615	3909.49562009733
ENSG00000132535	5746	920.500581527993
ENSG00000132541	1567	76.1125794279155
ENSG00000132549	16716	1621.62988786784
ENSG00000132554	6363	0
ENSG00000132561	6933	31.6948093327784
ENSG00000132563	3284	7.76376970092441
ENSG00000132570	7171	361.207210251709
ENSG00000132581	3332	451.281268746284
ENSG00000132589	3336	2087.05176022892
ENSG00000132591	2318	687.986682350407
ENSG00000132600	9458	878.273248764429
ENSG00000132603	3274	630.35975629081
ENSG00000132604	5621	2689.85704317116
ENSG00000132612	5670	2776.31278579326
ENSG00000132613	4999	76.7011315146698
ENSG00000132622	3151	39.8628887280819
ENSG00000132623	5815	59.3158146563704
ENSG00000132631	667	0
ENSG00000132635	2341	2000.17123653552
ENSG00000132639	3357	0
ENSG00000132640	6228	973.792693522539
ENSG00000132646	1471	1413.28756700104
ENSG00000132661	1123	179.180844429179
ENSG00000132664	2928	473.35964876592
ENSG00000132669	5053	27.0478067695356
ENSG00000132670	4469	1669.88604113746
ENSG00000132671	1427	3.26518462042833
ENSG00000132676	4588	1383.08205033996
ENSG00000132677	3383	0.363366940517886
ENSG00000132680	5635	3198.65776324816
ENSG00000132681	6284	2.2672049950623
ENSG00000132688	5558	2.52309720669462
ENSG00000132692	4931	2.03178416036057
ENSG00000132693	2015	0
ENSG00000132694	8950	87.3308939858762
ENSG00000132698	1699	2.19555517580526
ENSG00000132702	2241	1.57117817942241
ENSG00000132703	926	0
ENSG00000132704	5058	27.0682781464662
ENSG00000132716	7587	6132.71786182427
ENSG00000132718	5240	974.933972786419
ENSG00000132740	6465	433.409756685883
ENSG00000132744	1300	53.2562870849172
ENSG00000132746	3235	1.14127926388012
ENSG00000132749	5833	261.219887478499
ENSG00000132763	5296	1637.82786486416
ENSG00000132768	2930	414.852453498308
ENSG00000132773	2742	305.612068352473
ENSG00000132780	8304	3608.68920747931
ENSG00000132781	3909	667.039345906186
ENSG00000132792	4148	567.840171144803
ENSG00000132793	4568	53.6605967792963
ENSG00000132801	2773	185.117543739049
ENSG00000132819	2686	1606.78302174893
ENSG00000132821	1959	1.48929267170007
ENSG00000132823	1712	718.622097927028
ENSG00000132824	4683	2683.32667393031
ENSG00000132825	3630	156.165898914969
ENSG00000132832	1416	68.3078669731299
ENSG00000132837	5254	0.184242392375266
ENSG00000132840	3182	5.83434242521676
ENSG00000132842	7310	666.420086754036
ENSG00000132846	6514	559.851216297642
ENSG00000132849	11867	26.9966283272091
ENSG00000132854	5980	0.557845021358445
ENSG00000132855	3250	7.12403917184363
ENSG00000132872	4437	0.158653171212035
ENSG00000132874	5409	0.122828261583511
ENSG00000132879	3527	305.320351231212
ENSG00000132881	1545	34.478916595338
ENSG00000132906	5269	296.881026091578
ENSG00000132911	2345	0
ENSG00000132912	6417	13337.1993093166
ENSG00000132915	7415	0.0153535326979388
ENSG00000132932	10415	12.4875399276569
ENSG00000132938	8445	21.5768312848367
ENSG00000132950	3713	866.461264275481
ENSG00000132952	5125	1572.05333078619
ENSG00000132953	10500	1502.63489161458
ENSG00000132958	2287	4.73912375943046
ENSG00000132963	1428	658.738202560834
ENSG00000132964	3538	330.044656719126
ENSG00000132965	1715	123.995130068554
ENSG00000132967	1111	3225.47014918299
ENSG00000132970	5162	1.78612763719355
ENSG00000132972	5634	0
ENSG00000132975	5298	1.03380453499455
ENSG00000133019	12170	10.1793921787335
ENSG00000133020	6041	0.153535326979388
ENSG00000133026	9011	685.581295561063
ENSG00000133027	1720	92.88887282253
ENSG00000133028	10230	1017.77032901367
ENSG00000133030	18105	8494.70533207519
ENSG00000133048	3408	122.78731882965
ENSG00000133055	1805	1.90383805454442
ENSG00000133056	9414	1709.62098375972
ENSG00000133059	8339	552.875594608545
ENSG00000133063	7730	58.7067911926855
ENSG00000133065	6357	896.666780936559
ENSG00000133067	4583	224.366291159213
ENSG00000133069	4964	961.893705681636
ENSG00000133083	14375	1.55582464672447
ENSG00000133101	2400	1.02356884652926
ENSG00000133103	8051	393.818113702131
ENSG00000133104	6387	74.2906268810934
ENSG00000133105	3319	1.02356884652926
ENSG00000133106	4924	65.5544667759662
ENSG00000133107	4205	0
ENSG00000133110	5464	1.90895589877706
ENSG00000133111	2306	204.872422477063
ENSG00000133112	7269	96715.9967397029
ENSG00000133114	10842	1199.43844573991
ENSG00000133115	2205	0.557845021358445
ENSG00000133116	5056	1.02356884652926
ENSG00000133119	2874	217.257605520067
ENSG00000133121	8388	283.891937429122
ENSG00000133124	3928	1.47905698323478
ENSG00000133131	6055	13.4189875779986
ENSG00000133134	1176	4.34504975351669
ENSG00000133135	3432	0
ENSG00000133136	207	1.40228931974508
ENSG00000133138	9503	13.5213444626515
ENSG00000133142	2518	969.432290236324
ENSG00000133169	864	0.0102356884652926
ENSG00000133193	3162	1074.24062227669
ENSG00000133195	5583	203.101648372568
ENSG00000133216	12516	1.34599303318597
ENSG00000133226	8168	2893.85943212868
ENSG00000133243	5944	2037.37284626262
ENSG00000133246	3763	198.162928688064
ENSG00000133247	4775	422.621341043465
ENSG00000133250	2758	172.476468484412
ENSG00000133256	5086	351.084114359535
ENSG00000133265	2159	257.39173999248
ENSG00000133275	3804	2318.21454852909
ENSG00000133302	7185	501.139307260724
ENSG00000133313	11848	2243.48378704399
ENSG00000133315	2089	78.2825453825575
ENSG00000133316	4247	749.093742488204
ENSG00000133317	2270	3.51084114359535
ENSG00000133318	5792	1620.81103279061
ENSG00000133321	1299	248.609519289258
ENSG00000133328	742	6.04929188298791
ENSG00000133392	16104	279.879547550727
ENSG00000133393	2391	690.520015245567
ENSG00000133398	1880	574.882324808924
ENSG00000133401	15642	49.3001934930816
ENSG00000133422	6258	1148.74619861555
ENSG00000133424	10687	457.478978112019
ENSG00000133433	1099	5.00013381529542
ENSG00000133454	9706	3319.61289384252
ENSG00000133460	8890	654.664398551647
ENSG00000133466	7143	188.556735063387
ENSG00000133475	2367	3.18329911270599
ENSG00000133477	16389	10.6092910942757
ENSG00000133488	2624	49.0238299045187
ENSG00000133519	3269	25.5994568516967
ENSG00000133561	3913	1570.42073847598
ENSG00000133574	2193	2000.61648898376
ENSG00000133597	2913	327.777451724064
ENSG00000133606	5869	4146.89194267286
ENSG00000133612	11032	495.008129870014
ENSG00000133619	5337	318.570449949533
ENSG00000133624	4012	1292.29661149705
ENSG00000133627	6024	90.3964826812313
ENSG00000133636	1555	0
ENSG00000133639	4854	2396.68645414825
ENSG00000133640	7560	0.670437594476663
ENSG00000133641	6454	382.205725138257
ENSG00000133657	11864	1538.33697298152
ENSG00000133661	1321	0.71649819257048
ENSG00000133665	2465	10.1179780479417
ENSG00000133678	2996	330.095835161453
ENSG00000133687	14636	5.9162279329391
ENSG00000133703	7302	1697.03108694741
ENSG00000133704	6926	1315.44973880554
ENSG00000133706	8118	3344.43443837086
ENSG00000133710	4381	0.163771015444681
ENSG00000133731	3720	411.428615706667
ENSG00000133739	5065	520.013916790724
ENSG00000133740	5928	1601.34787117386
ENSG00000133742	4068	3218.16186761877
ENSG00000133773	3784	458.292715345009
ENSG00000133789	7190	2155.36474504628
ENSG00000133794	6726	319.205062634381
ENSG00000133800	3515	1.86289530068325
ENSG00000133805	6793	417.708210580124
ENSG00000133808	3448	41.2805315805249
ENSG00000133812	16767	967.246970748984
ENSG00000133816	15809	490.704022870358
ENSG00000133818	3453	634.402853234601
ENSG00000133835	8231	1485.40311008326
ENSG00000133858	9670	4771.30476396534
ENSG00000133863	11663	0.184242392375266
ENSG00000133872	2990	3995.53169949235
ENSG00000133874	1868	449.766386853421
ENSG00000133878	2052	621.2499935567
ENSG00000133884	7715	1332.51263147718
ENSG00000133895	4246	1300.80246861171
ENSG00000133935	2633	305.93449253913
ENSG00000133937	1264	0.322424186656716
ENSG00000133943	7212	1867.67024935231
ENSG00000133958	12513	20.660737167193
ENSG00000133961	10760	2312.46720945583
ENSG00000133962	5635	58.5225488003102
ENSG00000133980	3736	0
ENSG00000133983	1863	442.110091881382
ENSG00000133985	5217	58.5071952676123
ENSG00000133997	4219	363.766132368033
ENSG00000134001	5651	862.152039431593
ENSG00000134007	2795	12.2777083141184
ENSG00000134013	5707	200.271480511914
ENSG00000134014	5390	470.181467497447
ENSG00000134020	1329	2.07784475845439
ENSG00000134028	2438	0
ENSG00000134030	8100	465.135273084057
ENSG00000134042	5525	4.0686861649538
ENSG00000134046	5810	1384.5150467251
ENSG00000134049	3525	507.152774234083
ENSG00000134056	1530	165.111890633634
ENSG00000134057	2558	249.46419927611
ENSG00000134058	2419	261.726554057531
ENSG00000134061	5668	235.466895299823
ENSG00000134070	3483	157.721723561693
ENSG00000134072	2720	325.535835950165
ENSG00000134077	5365	1033.21086506356
ENSG00000134086	4213	1803.6460180019
ENSG00000134107	3837	3058.97644060654
ENSG00000134108	3576	1286.4417976949
ENSG00000134109	6758	25175.6993492336
ENSG00000134115	5589	0.117710417350865
ENSG00000134121	11861	0
ENSG00000134138	10798	5.41467919813977
ENSG00000134146	9345	70.303826223862
ENSG00000134152	7311	1269.09742359046
ENSG00000134153	1538	375.690709430098
ENSG00000134160	7454	0
ENSG00000134183	1381	7.7740053893897
ENSG00000134184	2512	883.867052510711
ENSG00000134186	5817	4296.42511546232
ENSG00000134193	3493	0.301952809726131
ENSG00000134198	3410	20.2615453170466
ENSG00000134200	537	0.122828261583511
ENSG00000134201	6013	156.851690042143
ENSG00000134202	4750	120.018565099788
ENSG00000134207	5104	0
ENSG00000134215	7271	1028.14419927324
ENSG00000134216	4632	0
ENSG00000134222	2855	108.20658061084
ENSG00000134240	2571	0
ENSG00000134242	4503	359.574617941495
ENSG00000134243	9160	3565.08005677294
ENSG00000134245	12561	339.292601247518
ENSG00000134247	6352	1.20269339467188
ENSG00000134248	2388	736.693205912502
ENSG00000134249	2963	0
ENSG00000134250	16804	1254.21985040616
ENSG00000134253	4368	138.913646006718
ENSG00000134255	8413	1576.40349838394
ENSG00000134256	3828	38.5271313833612
ENSG00000134258	3027	1.02356884652926
ENSG00000134259	1047	0
ENSG00000134262	5369	1393.94723364587
ENSG00000134265	5586	690.008230822302
ENSG00000134278	6532	18.1785827143596
ENSG00000134283	12155	1558.67528596205
ENSG00000134285	4957	785.819392701673
ENSG00000134287	5002	2939.61807741277
ENSG00000134291	3475	364.794819058794
ENSG00000134294	6602	10305.4958606259
ENSG00000134297	2320	95.319848833037
ENSG00000134308	2713	3279.17680656038
ENSG00000134313	11082	2724.24383857031
ENSG00000134317	7952	7.62047006241032
ENSG00000134318	10145	1482.52176378028
ENSG00000134321	4834	535.643813077225
ENSG00000134323	2602	6.59690121588106
ENSG00000134324	11861	2705.89124915204
ENSG00000134326	4302	173.607512059827
ENSG00000134330	5908	865.862476500261
ENSG00000134333	6210	3472.04788431189
ENSG00000134339	2227	0
ENSG00000134343	7700	0
ENSG00000134352	9292	1050.555239168
ENSG00000134363	2969	1.62235662174887
ENSG00000134365	2912	0
ENSG00000134369	22453	7251.65773562889
ENSG00000134371	5352	932.609400982434
ENSG00000134375	3513	608.603800457831
ENSG00000134376	12721	5.55797883665386
ENSG00000134389	2810	0
ENSG00000134398	5015	2.48727229706609
ENSG00000134419	6679	11162.3611669651
ENSG00000134438	3725	0
ENSG00000134440	4089	2153.85498099765
ENSG00000134443	851	0
ENSG00000134444	8299	2673.34687767665
ENSG00000134452	6676	3570.38214339796
ENSG00000134453	6419	3281.67431454591
ENSG00000134460	3176	1649.52213893576
ENSG00000134461	3059	392.973669403745
ENSG00000134463	2185	39.3715756817479
ENSG00000134470	3634	552.041385998624
ENSG00000134480	4660	899.850080049265
ENSG00000134489	3668	2.19555517580526
ENSG00000134490	5193	59.9606630296839
ENSG00000134504	7410	51.3575668746054
ENSG00000134508	6654	30.9322505421141
ENSG00000134516	12890	4020.9520317959
ENSG00000134531	7838	621.986963126201
ENSG00000134532	8885	1.26922536969628
ENSG00000134533	4157	42.2887468943562
ENSG00000134538	2229	0.00511784423264628
ENSG00000134539	17404	351.114821424931
ENSG00000134545	2698	618.946963652009
ENSG00000134548	3359	0.0307070653958777
ENSG00000134551	757	6.47919079853019
ENSG00000134569	8597	4.07380400918644
ENSG00000134571	4280	43.6756826814034
ENSG00000134574	4897	985.021243768965
ENSG00000134575	3484	340.776776074985
ENSG00000134588	4145	0
ENSG00000134590	1181	207.917539795488
ENSG00000134594	1258	8.61844968777634
ENSG00000134595	2132	0.435016759774934
ENSG00000134597	2487	417.257840287651
ENSG00000134602	3354	2836.50886965764
ENSG00000134612	2505	8.13225448567494
ENSG00000134627	4558	189.350000919447
ENSG00000134640	1956	0.22006730200379
ENSG00000134644	6621	2725.03710442637
ENSG00000134668	7085	1.91407374300971
ENSG00000134684	8212	1048.06796687093
ENSG00000134686	5063	1321.60650541741
ENSG00000134690	2469	127.541796121778
ENSG00000134697	5745	864.188941436186
ENSG00000134698	7267	1671.98947511708
ENSG00000134709	6758	34.7911050935294
ENSG00000134716	2990	1.02356884652926
ENSG00000134717	6022	721.75933644164
ENSG00000134744	16199	3627.54846347662
ENSG00000134748	5658	2062.66011461613
ENSG00000134755	12371	0
ENSG00000134757	5525	0
ENSG00000134758	3795	1453.26816614647
ENSG00000134759	11068	2453.79647794035
ENSG00000134760	5252	0
ENSG00000134762	7056	0
ENSG00000134765	4271	1.45858560630419
ENSG00000134769	12634	9.07905566871451
ENSG00000134775	7965	60.3598548798303
ENSG00000134779	10571	1223.23642142172
ENSG00000134780	5757	84.3574264867087
ENSG00000134802	4517	1162.17030403778
ENSG00000134809	777	271.670525401563
ENSG00000134812	2409	4.70329884980193
ENSG00000134815	5696	748.438658426425
ENSG00000134817	3738	2.67151468944136
ENSG00000134824	11026	845.442278012003
ENSG00000134825	3068	464.61837081656
ENSG00000134827	1586	5.10249069994834
ENSG00000134830	6802	29.1410050606879
ENSG00000134851	7045	1449.67032165092
ENSG00000134852	11762	653.118809593388
ENSG00000134853	9732	1.0286866907619
ENSG00000134864	3477	23.0251812026756
ENSG00000134871	8706	0.849562142619283
ENSG00000134873	3380	0
ENSG00000134874	8470	5.18437620767068
ENSG00000134882	4603	1208.31790548355
ENSG00000134884	4074	12671.8079092534
ENSG00000134897	5461	86.5785708836772
ENSG00000134899	6670	3393.27914372723
ENSG00000134900	6752	2118.80286584826
ENSG00000134901	2367	3.52107683206064
ENSG00000134905	10460	1338.41862372166
ENSG00000134909	12841	12.9532637528277
ENSG00000134910	7345	1841.54365454465
ENSG00000134917	4523	3.79744042062354
ENSG00000134940	2212	8.40861807423784
ENSG00000134954	7149	997.068649092614
ENSG00000134955	6371	34.304909891428
ENSG00000134962	6082	8.6030961550784
ENSG00000134970	3894	1042.23362444572
ENSG00000134982	12440	1067.955909559
ENSG00000134986	9337	1375.92218625849
ENSG00000134987	7656	1053.67712414991
ENSG00000134996	1319	895.581797959238
ENSG00000135002	3877	244.750664737843
ENSG00000135018	7117	2416.04725888036
ENSG00000135040	3641	475.017830297297
ENSG00000135045	2327	90.631903515933
ENSG00000135046	4561	388.797508509905
ENSG00000135047	2366	83.8405242192114
ENSG00000135048	9625	2582.92992361849
ENSG00000135049	4939	1088.92371738015
ENSG00000135052	4233	248.94217916438
ENSG00000135063	4015	0
ENSG00000135069	2188	15.3484148537062
ENSG00000135070	3251	510.100652512088
ENSG00000135074	7704	764.124850999486
ENSG00000135077	3804	66.7366887937075
ENSG00000135083	4736	25.8246419979331
ENSG00000135090	10570	1391.7567963143
ENSG00000135093	5135	476.327998420855
ENSG00000135094	3006	0
ENSG00000135097	3090	1.70424212947121
ENSG00000135100	5028	11.6072707196418
ENSG00000135108	6949	550.894988890511
ENSG00000135111	5950	0.342895563587301
ENSG00000135114	3517	16.8018826157777
ENSG00000135116	6853	719.164589415688
ENSG00000135119	6487	57.9647037789518
ENSG00000135124	8159	574.237476435611
ENSG00000135127	5484	72.1974285899411
ENSG00000135144	4387	122.045231415916
ENSG00000135148	3940	1529.59057718793
ENSG00000135164	9417	6560.79994266397
ENSG00000135175	833	0
ENSG00000135185	3271	1126.47845835931
ENSG00000135205	4457	499.015401904176
ENSG00000135211	1023	212.364946433658
ENSG00000135218	10115	30272.4375922644
ENSG00000135220	3062	0
ENSG00000135222	1066	0
ENSG00000135226	1833	0
ENSG00000135241	5668	890.423010972731
ENSG00000135245	2070	74.5925796908196
ENSG00000135248	2521	1.89872021031177
ENSG00000135249	3655	724.891457112019
ENSG00000135250	6341	888.662472556701
ENSG00000135253	8259	86.3840928028366
ENSG00000135269	4280	152.97748195803
ENSG00000135272	5966	5860.32572038591
ENSG00000135297	12071	1023.75308892163
ENSG00000135298	6490	0.13818179428145
ENSG00000135299	8329	208.040368057071
ENSG00000135312	2021	0
ENSG00000135314	3350	73.8760814982491
ENSG00000135315	5474	560.414179163233
ENSG00000135316	8205	4049.37653866402
ENSG00000135317	7105	1747.70286269484
ENSG00000135318	4533	3121.71609305456
ENSG00000135324	2153	0
ENSG00000135333	7456	7.4311098258024
ENSG00000135334	1999	831.721337624278
ENSG00000135336	3689	650.800426155999
ENSG00000135338	5964	4.83636279985074
ENSG00000135341	7227	1873.6888341699
ENSG00000135346	2284	0
ENSG00000135355	1652	0
ENSG00000135362	6616	3621.50940728209
ENSG00000135363	3109	449.433726978299
ENSG00000135365	11190	2028.86187130373
ENSG00000135372	5242	1304.61526256503
ENSG00000135373	4386	0
ENSG00000135374	4494	0.57831639828903
ENSG00000135378	5530	6.51501570815872
ENSG00000135387	7689	3974.55365598273
ENSG00000135390	3991	3453.06068220877
ENSG00000135392	4190	1215.51871231889
ENSG00000135404	2633	1491.7748261529
ENSG00000135406	4353	0.6192591521502
ENSG00000135407	5889	263.758338217891
ENSG00000135409	3518	2.03690200459322
ENSG00000135413	882	0.388956161681118
ENSG00000135414	8657	1333.49525756985
ENSG00000135423	4141	145.710143147672
ENSG00000135424	6373	63.2207298058795
ENSG00000135426	5025	362.558321129128
ENSG00000135436	4756	86.276618073951
ENSG00000135437	2983	379.094075844808
ENSG00000135439	6728	421.853664408568
ENSG00000135441	1656	541.774990467935
ENSG00000135443	2713	0
ENSG00000135446	3168	1010.0628555993
ENSG00000135447	3982	54.7148726912214
ENSG00000135451	3954	234.028781070449
ENSG00000135452	5385	1158.77717331154
ENSG00000135454	8003	0.629494840615493
ENSG00000135457	3827	961.141382579437
ENSG00000135469	3243	764.723638774705
ENSG00000135472	6057	1.15663279657806
ENSG00000135473	7288	2906.90993492193
ENSG00000135476	8890	268.282512519551
ENSG00000135477	1778	0.127946105816157
ENSG00000135480	4093	0.163771015444681
ENSG00000135482	8464	329.896239236379
ENSG00000135486	5093	8351.53363966691
ENSG00000135502	4276	0.690908971407248
ENSG00000135503	5690	156.815865132515
ENSG00000135506	5169	4305.72935627727
ENSG00000135517	3348	13.5418158395821
ENSG00000135519	4265	8.26531843572375
ENSG00000135521	1847	443.456084914568
ENSG00000135525	5447	10.4711092999943
ENSG00000135535	6842	5295.2594208152
ENSG00000135537	8450	99.0865821882647
ENSG00000135540	8741	56.6340642784638
ENSG00000135541	8705	464.464835489581
ENSG00000135547	2741	28.1020826814607
ENSG00000135549	3432	5.60403943474768
ENSG00000135569	1014	0
ENSG00000135577	1576	0
ENSG00000135587	2014	373.259733419591
ENSG00000135596	7056	8195.4086835058
ENSG00000135597	9602	3952.40874398807
ENSG00000135604	1926	34.8832262897171
ENSG00000135605	4030	372.149161221107
ENSG00000135617	1407	114.225165428432
ENSG00000135622	6227	29.9905672033072
ENSG00000135624	3591	2341.38302937028
ENSG00000135625	2377	0.26101005586496
ENSG00000135631	7058	672.008772656086
ENSG00000135632	3380	308.590653695873
ENSG00000135636	8386	131.697485638687
ENSG00000135637	4897	800.190299306944
ENSG00000135638	5516	6.78114360825632
ENSG00000135643	4874	13.0965633913418
ENSG00000135655	19418	7260.59349165909
ENSG00000135677	6284	996.249794015391
ENSG00000135678	7535	218.762251724465
ENSG00000135679	13269	6223.03757684202
ENSG00000135686	9995	1498.5150270073
ENSG00000135697	2930	3.46989838973418
ENSG00000135698	2190	245.61558041316
ENSG00000135702	3322	2.15973026617673
ENSG00000135709	8837	315.448564967619
ENSG00000135720	8278	3658.73660623036
ENSG00000135722	3130	265.749179624391
ENSG00000135723	5407	711.492940910952
ENSG00000135736	2582	180.388655668084
ENSG00000135740	5419	128.017755635414
ENSG00000135744	2291	0
ENSG00000135747	3197	16.479458429121
ENSG00000135749	13815	564.406097664697
ENSG00000135750	3627	13.1579775221336
ENSG00000135763	6001	256.081571868922
ENSG00000135766	7265	2534.86313058547
ENSG00000135773	2593	0.0409427538611703
ENSG00000135775	10938	584.022794608431
ENSG00000135776	4256	1022.45315648654
ENSG00000135778	15854	797.805383894531
ENSG00000135801	6412	489.808400129645
ENSG00000135821	9032	773.444445347135
ENSG00000135823	6477	696.589778505486
ENSG00000135824	6685	3.11164929344894
ENSG00000135828	6125	989.954845609236
ENSG00000135829	5645	4069.98097954465
ENSG00000135835	10195	128.376004731699
ENSG00000135837	14301	2736.11723719005
ENSG00000135838	4975	134.844959841764
ENSG00000135842	8372	1995.1199242779
ENSG00000135845	5225	520.295398223519
ENSG00000135862	8406	1611.15877856784
ENSG00000135870	11508	2095.72138835902
ENSG00000135898	4130	34.2281422279383
ENSG00000135899	6865	1700.5879886891
ENSG00000135900	1748	305.217994346559
ENSG00000135902	3132	1.84242392375266
ENSG00000135903	4633	0.122828261583511
ENSG00000135905	11065	2839.76381858961
ENSG00000135912	7685	455.774735982547
ENSG00000135913	9290	727.557853957228
ENSG00000135914	2246	10.6809409135328
ENSG00000135916	2611	3578.17662016428
ENSG00000135917	5329	0.460605980938165
ENSG00000135919	8891	24.4069991454901
ENSG00000135924	5886	1307.34307354103
ENSG00000135925	3412	2.77387157409429
ENSG00000135926	5098	1395.21645901556
ENSG00000135929	2983	24.1408712453925
ENSG00000135930	7177	951.734784879833
ENSG00000135931	9661	21.8736662503302
ENSG00000135932	5360	2384.78746630735
ENSG00000135940	1441	808.511914029227
ENSG00000135945	7769	1256.40005204927
ENSG00000135951	7375	36.3878724941151
ENSG00000135953	4367	210.051680840501
ENSG00000135956	6367	1113.39213065643
ENSG00000135960	4426	7.784241077855
ENSG00000135966	6005	737.941959905267
ENSG00000135968	13282	1986.05622214188
ENSG00000135972	1915	272.842511730839
ENSG00000135973	1307	0
ENSG00000135974	4768	616.700230033877
ENSG00000135976	9670	1910.46054498146
ENSG00000135999	5582	852.622613470405
ENSG00000136002	10611	7.5078774892921
ENSG00000136003	4439	1310.68502582495
ENSG00000136010	8507	35.4820140649367
ENSG00000136011	9288	1.02356884652926
ENSG00000136014	5386	3.34707012815067
ENSG00000136021	7481	1890.13246768939
ENSG00000136026	3638	353.361555043063
ENSG00000136040	9887	713.483782317451
ENSG00000136044	5124	1336.19236148045
ENSG00000136045	2876	791.433667824886
ENSG00000136048	4180	357.3022951022
ENSG00000136051	7698	7586.1037383881
ENSG00000136052	5151	22.9432956949533
ENSG00000136059	6476	712.455095626689
ENSG00000136068	13952	2567.27955595505
ENSG00000136098	4272	397.636025499686
ENSG00000136099	5150	3.9919185014641
ENSG00000136100	5614	2312.45185592313
ENSG00000136104	8952	2303.31650396786
ENSG00000136108	4547	447.207464737097
ENSG00000136110	1628	0.624376996382846
ENSG00000136111	6658	473.380120142851
ENSG00000136114	3348	43.9162213603378
ENSG00000136122	3189	380.56801498381
ENSG00000136141	7307	970.025960167311
ENSG00000136143	3937	402.743634043867
ENSG00000136144	4534	4541.74897875422
ENSG00000136146	2358	900.643345905326
ENSG00000136147	4841	2785.81662253328
ENSG00000136149	612	2421.81506933055
ENSG00000136152	6016	1290.71519762916
ENSG00000136153	14367	319.031055930471
ENSG00000136155	4205	0
ENSG00000136156	10210	4605.34331118908
ENSG00000136158	3038	123.467992112592
ENSG00000136159	2098	169.410879789057
ENSG00000136160	5014	1.15151495234541
ENSG00000136161	3545	1425.12002286692
ENSG00000136167	5061	13711.2113658384
ENSG00000136169	6678	2702.70283219511
ENSG00000136193	6046	71.880122247517
ENSG00000136197	3248	284.286011435036
ENSG00000136205	11797	782.267608804217
ENSG00000136206	2649	113.268128556928
ENSG00000136213	16143	544.159905880349
ENSG00000136231	8511	19.8469999342023
ENSG00000136235	5956	4.57023489975313
ENSG00000136237	10245	395.553062896999
ENSG00000136238	3114	2052.77243955866
ENSG00000136240	3990	1064.73166769243
ENSG00000136243	4366	867.095876960329
ENSG00000136244	2069	3.24983108773039
ENSG00000136247	3557	371.80626565752
ENSG00000136250	3510	135.49492605931
ENSG00000136261	3662	581.996128292303
ENSG00000136267	9491	1.2385183043004
ENSG00000136270	5803	857.535743933746
ENSG00000136271	4068	2029.52719105398
ENSG00000136273	4177	406.234003810531
ENSG00000136274	4917	76.3684716395478
ENSG00000136275	808	0
ENSG00000136279	12587	6542.76465958813
ENSG00000136280	8196	1871.54445743642
ENSG00000136286	8653	3428.32614103239
ENSG00000136295	6129	1633.64146828186
ENSG00000136297	2466	0.0204713769305851
ENSG00000136305	3198	1094.2923359802
ENSG00000136315	337	0
ENSG00000136319	9705	314.015568582478
ENSG00000136327	1261	0.777912323362235
ENSG00000136352	3165	0.79838370029282
ENSG00000136367	10128	47.2735271769537
ENSG00000136371	1633	153.40226302934
ENSG00000136378	7730	27.5084127504738
ENSG00000136379	3627	42.5804640156171
ENSG00000136381	10806	2228.87234175978
ENSG00000136383	10940	33.5014083469026
ENSG00000136404	2661	24.8420159052651
ENSG00000136425	2146	43.4146726255384
ENSG00000136436	8333	6684.4624128574
ENSG00000136444	4198	871.783822277433
ENSG00000136448	6669	2392.12133709273
ENSG00000136449	6515	14.135485770569
ENSG00000136450	3340	6296.00268206685
ENSG00000136451	4913	2352.20726992233
ENSG00000136457	1802	70.2424120930702
ENSG00000136463	2315	162.798625040478
ENSG00000136478	9094	369.088690369985
ENSG00000136485	6575	2752.6632275942
ENSG00000136487	1147	0.639730529080785
ENSG00000136488	1660	0.885387052247807
ENSG00000136490	4745	3232.37412105283
ENSG00000136492	7991	195.865016627606
ENSG00000136504	11749	1137.29758106712
ENSG00000136514	1554	199.186497534593
ENSG00000136518	3675	785.220604926454
ENSG00000136521	5871	737.307347220419
ENSG00000136522	1370	301.338668418213
ENSG00000136527	11769	5103.87251789116
ENSG00000136531	15948	9.30424081495094
ENSG00000136535	9600	0.342895563587301
ENSG00000136536	6288	3269.85721221273
ENSG00000136541	4393	192.947845414998
ENSG00000136542	6818	32.1656510021819
ENSG00000136546	8196	0.199595925073205
ENSG00000136560	5579	902.214524084748
ENSG00000136573	4803	1232.24894511541
ENSG00000136574	4443	0.199595925073205
ENSG00000136603	7782	1087.19900387375
ENSG00000136628	5450	1532.67151941598
ENSG00000136630	5660	765.48619756537
ENSG00000136631	6262	1247.51035661716
ENSG00000136634	1978	0
ENSG00000136636	4929	1581.08632585681
ENSG00000136643	6190	333.739740255097
ENSG00000136682	8396	1166.04962996613
ENSG00000136688	1380	1.02356884652926
ENSG00000136689	3256	6.77602576402368
ENSG00000136694	888	1.76565626026297
ENSG00000136695	3299	0.731851725268418
ENSG00000136696	1869	0.0767676634896942
ENSG00000136697	1597	0.127946105816157
ENSG00000136698	1669	0
ENSG00000136699	7375	1703.42839223822
ENSG00000136709	14580	2450.9970171451
ENSG00000136710	3782	854.403623263366
ENSG00000136715	4373	661.732141436932
ENSG00000136717	6929	2152.25821359707
ENSG00000136718	3861	1011.76197988454
ENSG00000136720	4683	239.627702660964
ENSG00000136731	11349	2535.32885441064
ENSG00000136732	3242	1239.27574524683
ENSG00000136738	3246	696.011462107197
ENSG00000136750	6144	0.378720473215825
ENSG00000136754	4218	2379.73615404973
ENSG00000136758	7335	2728.04127899094
ENSG00000136770	2501	197.067710022278
ENSG00000136783	2585	1291.40610660057
ENSG00000136802	5230	369.907545447208
ENSG00000136807	3000	7083.33183881716
ENSG00000136810	1142	784.294275120345
ENSG00000136811	6393	2059.08274149751
ENSG00000136813	8449	1722.00616680273
ENSG00000136816	2911	532.045968581675
ENSG00000136819	5099	1211.47049753086
ENSG00000136824	6468	776.182492011601
ENSG00000136826	3659	114.153515609175
ENSG00000136827	3766	576.136196645923
ENSG00000136828	10507	213.767235753403
ENSG00000136830	4629	319.947150048115
ENSG00000136834	969	0.0204713769305851
ENSG00000136839	957	0
ENSG00000136840	2630	498.467792571283
ENSG00000136842	3708	588.854039564049
ENSG00000136848	8408	8.96646309559629
ENSG00000136854	9408	345.920209528795
ENSG00000136856	3928	9.0125236936901
ENSG00000136859	3889	2.99393887609808
ENSG00000136861	10080	1746.58717265213
ENSG00000136866	6354	6.13629523494289
ENSG00000136867	2504	139.563612224264
ENSG00000136868	5127	212.462185474078
ENSG00000136869	5256	94.7210610578174
ENSG00000136870	3433	663.559211827986
ENSG00000136872	2451	23.2452485046794
ENSG00000136874	4740	817.191777847795
ENSG00000136875	3613	608.322319025035
ENSG00000136877	3931	6783.51317013604
ENSG00000136878	5521	1281.88179848361
ENSG00000136881	3389	0.670437594476663
ENSG00000136883	2975	0
ENSG00000136888	1305	1878.8629746891
ENSG00000136891	7261	962.845624708908
ENSG00000136895	9695	1.90383805454442
ENSG00000136897	3332	353.059602233336
ENSG00000136908	3133	505.38711797382
ENSG00000136918	1387	4.84659848831603
ENSG00000136925	5875	859.43958198829
ENSG00000136928	7632	0.388956161681118
ENSG00000136929	2394	943.525762730669
ENSG00000136930	1787	946.345694902857
ENSG00000136931	3422	1.06451160039043
ENSG00000136932	4203	315.504861254178
ENSG00000136933	3401	214.36090568439
ENSG00000136935	6019	1224.81271744537
ENSG00000136936	1833	294.624056784981
ENSG00000136937	5548	1224.38281852983
ENSG00000136938	1850	2844.74348102797
ENSG00000136939	936	1.19245770620658
ENSG00000136940	3147	525.858494904406
ENSG00000136942	1535	4620.57401562544
ENSG00000136943	4700	1.02356884652926
ENSG00000136944	5830	1.08498297732101
ENSG00000136950	3610	924.681860266065
ENSG00000136960	6729	1350.69633203577
ENSG00000136982	2603	79.6029491945803
ENSG00000136986	7081	1593.36403417093
ENSG00000136997	3001	942.921857111216
ENSG00000136999	2673	1222.94982214469
ENSG00000137033	3253	0.941683338806916
ENSG00000137038	3000	373.101080248379
ENSG00000137040	4583	1464.37388813131
ENSG00000137054	2512	237.314437067808
ENSG00000137055	4825	562.579027273643
ENSG00000137070	4271	1104.75320959172
ENSG00000137073	10622	1093.46324521451
ENSG00000137074	3789	424.709421490384
ENSG00000137075	6138	1820.33019020033
ENSG00000137076	10134	7822.53278840366
ENSG00000137077	924	0
ENSG00000137078	1327	49.8580385144401
ENSG00000137080	1024	0
ENSG00000137090	3253	0
ENSG00000137094	5891	52.4169606307632
ENSG00000137098	2722	149.65088320681
ENSG00000137100	3740	654.045139399497
ENSG00000137101	3386	850.283758656086
ENSG00000137103	5444	442.079384815986
ENSG00000137106	7226	832.064233187865
ENSG00000137124	3155	60.7129861318829
ENSG00000137133	2395	279.976786591148
ENSG00000137135	6496	382.840337823105
ENSG00000137142	1093	0.148417482746742
ENSG00000137145	8745	1764.79646243188
ENSG00000137154	2714	24258.3718311298
ENSG00000137161	1712	1680.65398540295
ENSG00000137166	6170	210.28198383097
ENSG00000137168	1810	198.449527965092
ENSG00000137171	6421	822.6166927344
ENSG00000137177	11126	2183.98372999524
ENSG00000137185	3705	669.44473269553
ENSG00000137193	2977	6293.55123467942
ENSG00000137198	2232	206.172354912155
ENSG00000137200	5274	1670.43876831458
ENSG00000137203	8245	9.82626092668086
ENSG00000137204	3527	0
ENSG00000137207	3053	1229.06052815847
ENSG00000137210	4815	700.561225630019
ENSG00000137216	4425	346.160748207729
ENSG00000137218	2858	179.436736640811
ENSG00000137221	6741	1245.81123233192
ENSG00000137225	3549	424.166930001724
ENSG00000137251	2155	0
ENSG00000137252	1964	1.02356884652926
ENSG00000137261	7172	2.04713769305851
ENSG00000137265	5898	270.058404468279
ENSG00000137266	8898	696.492539465065
ENSG00000137267	1727	90.3350685504395
ENSG00000137269	4897	203.337069207269
ENSG00000137270	2765	0
ENSG00000137273	2187	0.39919185014641
ENSG00000137274	5780	80.3143295429181
ENSG00000137275	4231	1604.97130489057
ENSG00000137285	2194	31.9455837001781
ENSG00000137288	4689	554.953439367
ENSG00000137309	2327	1670.22893670105
ENSG00000137310	3538	499.204762140784
ENSG00000137312	3186	2147.41673295298
ENSG00000137331	1356	102.761194347305
ENSG00000137337	8064	2557.67848017461
ENSG00000137338	3100	367.614751230983
ENSG00000137343	4035	756.806333746802
ENSG00000137364	3181	159.175191323765
ENSG00000137392	601	0
ENSG00000137393	5175	46.6849750901994
ENSG00000137404	2045	870.361061580757
ENSG00000137409	3126	4477.69404033842
ENSG00000137411	8448	1349.4782851084
ENSG00000137413	9286	1007.95942161969
ENSG00000137414	4677	690.949914161109
ENSG00000137434	884	1.45346776207154
ENSG00000137440	1359	0.516902267497275
ENSG00000137441	1250	103.580049424528
ENSG00000137449	7177	240.518207557445
ENSG00000137460	6593	240.815042522938
ENSG00000137462	4200	212.897202233853
ENSG00000137463	1339	7.08309641798246
ENSG00000137473	3332	0.0767676634896942
ENSG00000137474	10145	248.440630429581
ENSG00000137478	5188	1924.03306788644
ENSG00000137486	5828	1072.55685152415
ENSG00000137491	10351	9.15070548797155
ENSG00000137492	7727	1456.54358645536
ENSG00000137494	6724	133.150953400758
ENSG00000137496	4323	2343.48134550566
ENSG00000137497	15224	13247.2941396817
ENSG00000137500	6561	673.779546760581
ENSG00000137501	11258	149.686708116438
ENSG00000137502	11832	94.5163472885116
ENSG00000137504	5587	5546.11055587836
ENSG00000137507	4459	0.117710417350865
ENSG00000137509	12798	374.866736508642
ENSG00000137513	3153	450.370292472873
ENSG00000137522	3567	292.484797895735
ENSG00000137547	1191	323.852065197624
ENSG00000137558	7156	0
ENSG00000137561	2389	1.12592573118218
ENSG00000137563	3130	166.411823068727
ENSG00000137571	9992	8.10666526451171
ENSG00000137573	9404	0.127946105816157
ENSG00000137574	3869	601.182926320494
ENSG00000137575	4778	1274.50698494437
ENSG00000137601	7755	369.81542425102
ENSG00000137628	6750	600.394778308666
ENSG00000137634	2163	0
ENSG00000137642	19449	6864.41093392148
ENSG00000137648	9948	0.885387052247807
ENSG00000137656	2196	431.848814194926
ENSG00000137672	5537	0
ENSG00000137673	2323	1.02356884652926
ENSG00000137674	2551	0
ENSG00000137675	1913	0
ENSG00000137691	2647	0
ENSG00000137692	1700	189.738957081128
ENSG00000137693	6296	1.36134656588391
ENSG00000137699	10218	5.8496959579147
ENSG00000137700	6186	382.297846334445
ENSG00000137707	1801	0.17912454814262
ENSG00000137709	6645	0
ENSG00000137710	6592	1006.16817613826
ENSG00000137713	6720	621.505885768332
ENSG00000137714	3206	178.208454024976
ENSG00000137720	3831	97.0650337163694
ENSG00000137726	5137	49.5356143277834
ENSG00000137727	7125	0.414545382844349
ENSG00000137731	5595	205.522388694609
ENSG00000137745	2834	10.6911766019981
ENSG00000137747	5367	23.26571988161
ENSG00000137752	3698	387.727879065282
ENSG00000137757	1592	7.79959461055294
ENSG00000137760	4506	296.07240670282
ENSG00000137764	5031	373.208554977265
ENSG00000137766	13457	0.885387052247807
ENSG00000137767	3088	258.681436739106
ENSG00000137770	9665	1629.14288320136
ENSG00000137776	8157	3959.78355752731
ENSG00000137801	9158	17260.2060381882
ENSG00000137802	10357	1598.80942043447
ENSG00000137804	2875	518.606509626746
ENSG00000137806	1790	216.633228523684
ENSG00000137807	6377	187.466634241833
ENSG00000137808	1117	0.148417482746742
ENSG00000137809	10864	30.0878062437275
ENSG00000137812	10250	413.895416626803
ENSG00000137814	4323	498.902809331058
ENSG00000137815	5770	1738.55215720687
ENSG00000137817	7696	2837.64503107729
ENSG00000137818	3271	10516.6990564187
ENSG00000137819	6224	1.16175064081071
ENSG00000137821	9991	0.465723825170812
ENSG00000137822	11171	2206.54318737275
ENSG00000137824	5114	751.007816231213
ENSG00000137825	2092	12.4875399276569
ENSG00000137831	11031	43.9469284257336
ENSG00000137834	8563	0.685791127174602
ENSG00000137841	7350	3807.00055365013
ENSG00000137842	4810	378.413402561866
ENSG00000137843	6457	18.9513771934892
ENSG00000137845	16168	5391.18829311192
ENSG00000137857	8784	186.535186591492
ENSG00000137860	5192	16.9195930331286
ENSG00000137868	7690	0
ENSG00000137869	8437	2.90181767991044
ENSG00000137871	17907	2457.88051763801
ENSG00000137872	8557	0.225185146236436
ENSG00000137875	1319	1.02356884652926
ENSG00000137876	3009	1416.70116910421
ENSG00000137877	12338	28.1890860334157
ENSG00000137878	6909	327.147956883448
ENSG00000137880	1531	204.135452907562
ENSG00000137936	5042	57.5450405518748
ENSG00000137941	10543	2.9632318107022
ENSG00000137942	5798	89.5110956289835
ENSG00000137944	2306	554.646368713041
ENSG00000137947	2225	494.194392637023
ENSG00000137948	4334	0.680673282941956
ENSG00000137955	5913	2299.47812079337
ENSG00000137959	10240	99.9770870847451
ENSG00000137960	3973	7.99919053562614
ENSG00000137962	15524	1.28969674662686
ENSG00000137965	2038	526.513578966184
ENSG00000137968	6299	841.307059872025
ENSG00000137970	747	8164.69138242146
ENSG00000137975	4496	0
ENSG00000137976	1476	0
ENSG00000137992	11303	561.192091486595
ENSG00000137996	3037	643.154366872426
ENSG00000138002	8401	894.747589349317
ENSG00000138018	8552	1001.61841261544
ENSG00000138028	4039	8.02989760102202
ENSG00000138029	4280	1782.55538191917
ENSG00000138030	3060	28.2812072296034
ENSG00000138031	6058	850.897899964004
ENSG00000138032	7103	1599.37238330006
ENSG00000138035	5134	554.79990404002
ENSG00000138036	4618	167.164146170926
ENSG00000138039	4999	0.0255892211632314
ENSG00000138050	3823	841.005107062298
ENSG00000138061	6014	30.3385806111272
ENSG00000138068	1325	0.752323102199004
ENSG00000138069	2951	1673.22287557714
ENSG00000138071	4347	8052.12951636863
ENSG00000138073	3221	976.674039825519
ENSG00000138074	5606	555.219567267097
ENSG00000138075	3720	1.07986513308837
ENSG00000138078	8153	995.743127436359
ENSG00000138079	6541	312.812875187806
ENSG00000138080	3958	463.236552873746
ENSG00000138081	7074	2559.02447320779
ENSG00000138083	2523	11.9450484389964
ENSG00000138085	2019	735.659401377507
ENSG00000138092	5518	552.583877487284
ENSG00000138095	9760	1928.94108050555
ENSG00000138100	2764	0.542491488660506
ENSG00000138101	7146	142.926035885113
ENSG00000138107	4654	1491.28351310657
ENSG00000138109	3036	0
ENSG00000138111	3526	72.5198527765978
ENSG00000138115	2571	2.95811396646955
ENSG00000138119	8473	130.566442063272
ENSG00000138131	3653	10.460873611529
ENSG00000138134	6323	145.218830101338
ENSG00000138135	1686	19.6576396975944
ENSG00000138136	2900	2.31838343738877
ENSG00000138138	5067	1044.96655326595
ENSG00000138152	2406	0
ENSG00000138160	4860	461.926384750188
ENSG00000138161	3464	114.547589615089
ENSG00000138162	18844	1.74518488333238
ENSG00000138166	2615	130.842805651835
ENSG00000138172	3108	534.195463159386
ENSG00000138175	3844	223.399018599243
ENSG00000138180	3271	111.563886427456
ENSG00000138182	6851	411.751039893324
ENSG00000138185	6975	252.908508444681
ENSG00000138190	6193	830.237162796811
ENSG00000138193	12930	97.5000504761443
ENSG00000138207	1449	1.171986329276
ENSG00000138231	3160	317.505938349143
ENSG00000138246	9562	1725.16387669427
ENSG00000138271	1698	0.307070653958777
ENSG00000138279	2862	1605.34490751956
ENSG00000138286	7473	1323.84300334708
ENSG00000138303	5586	744.636100161569
ENSG00000138308	1128	0.511784423264628
ENSG00000138311	9073	3.49036976666476
ENSG00000138315	2365	1.33063950048803
ENSG00000138316	5269	56.7517746958146
ENSG00000138326	4880	12987.8143192423
ENSG00000138336	9288	48.4659848831603
ENSG00000138346	4867	325.494893196304
ENSG00000138347	7060	0.117710417350865
ENSG00000138356	5556	5.77292829442501
ENSG00000138363	3928	365.925862634209
ENSG00000138375	5092	428.312383830167
ENSG00000138376	6067	433.640059676352
ENSG00000138378	4250	371.069296088019
ENSG00000138379	2822	12422.3334742888
ENSG00000138380	8636	889.639980805136
ENSG00000138381	2504	485.043687149051
ENSG00000138382	2865	508.821191453926
ENSG00000138385	5113	1478.62708431923
ENSG00000138386	4887	2344.93993111197
ENSG00000138395	6141	0.00511784423264628
ENSG00000138398	7368	1961.19885270392
ENSG00000138399	4451	921.600918038012
ENSG00000138400	3110	1.53535326979388
ENSG00000138411	12692	10.4148130134352
ENSG00000138413	4721	1002.8825201409
ENSG00000138430	6100	820.43137324706
ENSG00000138433	3181	1027.76036095579
ENSG00000138434	9582	877.091026746687
ENSG00000138435	4855	4958.88910862452
ENSG00000138439	5986	365.680206111042
ENSG00000138442	9098	321.32896799093
ENSG00000138443	23331	1147.50768031125
ENSG00000138448	8211	86.0616686161799
ENSG00000138449	4330	369.365053958548
ENSG00000138459	4853	1942.14511862577
ENSG00000138463	3596	118.217083929896
ENSG00000138468	6396	2291.48404810198
ENSG00000138472	1180	1.29993243509216
ENSG00000138483	1444	1.02356884652926
ENSG00000138495	2172	305.811664277546
ENSG00000138496	8938	1596.02531317191
ENSG00000138587	2504	14.5346776207154
ENSG00000138592	20639	1859.03644613183
ENSG00000138593	8699	2531.16292920527
ENSG00000138594	10632	1773.70662924092
ENSG00000138600	8144	1619.70046059213
ENSG00000138604	6630	83.1137903381756
ENSG00000138606	4894	127.598092408337
ENSG00000138613	5494	623.53255208446
ENSG00000138614	4210	968.49572474175
ENSG00000138615	5695	42.4269286886377
ENSG00000138617	3715	380.010169962452
ENSG00000138621	3781	165.505964639548
ENSG00000138622	7228	1.48417482746742
ENSG00000138623	4309	130.387317515129
ENSG00000138629	1885	377.86067538474
ENSG00000138639	7908	6152.01213458135
ENSG00000138640	13215	906.677284255616
ENSG00000138641	8634	2222.14237659385
ENSG00000138642	5793	471.292039695931
ENSG00000138646	4766	239.28992494161
ENSG00000138650	10161	3.2293597107998
ENSG00000138653	3719	0
ENSG00000138658	9103	659.275576205261
ENSG00000138660	3444	670.345473280475
ENSG00000138663	3566	417.979456324455
ENSG00000138668	6981	6862.52756724387
ENSG00000138669	5116	2.04713769305851
ENSG00000138670	10183	21.9401982253546
ENSG00000138674	9145	3105.77400826986
ENSG00000138675	5998	0.168888859677327
ENSG00000138678	3468	19.3505690436356
ENSG00000138684	719	0
ENSG00000138685	6775	10.9931294117242
ENSG00000138686	4829	169.559297271804
ENSG00000138688	20470	3383.32493669474
ENSG00000138696	6312	2227.9664833306
ENSG00000138698	5424	716.221828981917
ENSG00000138709	8792	379.135018598669
ENSG00000138722	5510	3660.87074727538
ENSG00000138735	9775	246.746623988575
ENSG00000138738	9517	1.07986513308837
ENSG00000138741	4358	0
ENSG00000138744	4459	1265.0901515563
ENSG00000138750	4062	966.83242536614
ENSG00000138755	2740	2.04201984882587
ENSG00000138756	9938	2775.20733143901
ENSG00000138757	7183	1548.56242575834
ENSG00000138758	9787	1565.08282694133
ENSG00000138759	20379	2.04713769305851
ENSG00000138760	5685	3019.12378756693
ENSG00000138764	7481	1234.35749693926
ENSG00000138767	9367	3953.00753176329
ENSG00000138768	4588	1752.07350166952
ENSG00000138769	3781	1.05427591192513
ENSG00000138771	13159	0.675555438709309
ENSG00000138772	5123	45.9991839630248
ENSG00000138777	4654	355.572463751566
ENSG00000138778	9444	303.744055207557
ENSG00000138780	6295	217.554440485561
ENSG00000138785	3897	292.331262568756
ENSG00000138792	7802	0.332659875122008
ENSG00000138794	1943	129.906240157261
ENSG00000138795	5361	10048.2576559604
ENSG00000138796	3055	580.941852380378
ENSG00000138798	6127	1.18222201774129
ENSG00000138801	3478	482.065101805651
ENSG00000138802	5219	1376.45444205868
ENSG00000138813	3261	0
ENSG00000138814	5213	2165.1807702845
ENSG00000138821	6480	826.311776270371
ENSG00000138823	5398	0.117710417350865
ENSG00000138829	13196	10.706530134696
ENSG00000138834	10285	5263.09888765725
ENSG00000138835	13793	144.707045678074
ENSG00000138867	4529	1157.17017022249
ENSG00000138892	2707	0
ENSG00000138942	3447	576.299967661367
ENSG00000138944	6751	1.02356884652926
ENSG00000138964	8656	9081.53782316734
ENSG00000139044	6357	118.027723693289
ENSG00000139053	747	8.0503689779526
ENSG00000139055	2426	197.784208214848
ENSG00000139083	7075	6441.11915528354
ENSG00000139112	4086	674.874765426367
ENSG00000139116	10117	34.0336641470978
ENSG00000139117	5178	86.7423418991219
ENSG00000139131	2152	281.89597817839
ENSG00000139132	10629	260.406150245508
ENSG00000139133	4389	273.477124415687
ENSG00000139144	5925	0
ENSG00000139146	5748	1653.9644277297
ENSG00000139151	3388	0.158653171212035
ENSG00000139154	6572	686.487153990242
ENSG00000139155	4860	0
ENSG00000139160	6868	211.198077948614
ENSG00000139163	8191	3014.06223962084
ENSG00000139168	2446	397.845857113224
ENSG00000139173	3440	1.16175064081071
ENSG00000139174	6785	22.1397941504278
ENSG00000139178	5014	1253.99466525992
ENSG00000139180	10391	724.415497598383
ENSG00000139182	6865	1509.2062036093
ENSG00000139187	2598	61.260595464776
ENSG00000139190	3580	2622.70580899461
ENSG00000139192	3188	1659.35351770667
ENSG00000139193	1410	856.26651856405
ENSG00000139194	1369	141.600514228857
ENSG00000139197	5488	403.920738217375
ENSG00000139200	3266	46.2806653958203
ENSG00000139209	4145	8.01454406832408
ENSG00000139211	3956	969.923603282658
ENSG00000139218	14035	6586.6859987927
ENSG00000139219	6596	1.33575734472068
ENSG00000139220	8573	0.209831613538498
ENSG00000139223	960	2.63568977981284
ENSG00000139233	7993	599.882993885401
ENSG00000139239	645	2163.35369989345
ENSG00000139263	5893	1.16686848504335
ENSG00000139266	4005	360.772193491934
ENSG00000139269	3015	8.99717016099217
ENSG00000139278	6273	2195.29416574939
ENSG00000139287	6929	0.941683338806916
ENSG00000139289	8069	34.0336641470978
ENSG00000139291	6488	502.879374299824
ENSG00000139292	5251	3.20888833386922
ENSG00000139304	12440	0.153535326979388
ENSG00000139318	4632	6434.72696783696
ENSG00000139323	8746	595.174577191367
ENSG00000139324	7327	312.280619387611
ENSG00000139329	3008	2.02666631612793
ENSG00000139330	2162	0
ENSG00000139343	3043	371.130710218811
ENSG00000139344	2686	7.56929162008385
ENSG00000139350	4463	614.632620963888
ENSG00000139351	3829	161.826234636275
ENSG00000139352	2472	0.450370292472873
ENSG00000139354	6799	22.3342722312684
ENSG00000139364	15703	0.481077357868751
ENSG00000139370	5496	593.193971473333
ENSG00000139372	4903	704.466140779528
ENSG00000139405	2309	136.579909036631
ENSG00000139410	2216	11.7710417350865
ENSG00000139428	6290	216.075383502326
ENSG00000139433	2696	453.046925006547
ENSG00000139436	13542	3162.30571566367
ENSG00000139437	9054	2005.93392914148
ENSG00000139438	3722	6.24376996382847
ENSG00000139445	3471	0
ENSG00000139496	10422	1530.77279920567
ENSG00000139505	5779	712.22479263622
ENSG00000139508	3776	931.442532497391
ENSG00000139514	7692	506.195737362579
ENSG00000139515	2501	4.96942674989954
ENSG00000139517	4627	480.836819189816
ENSG00000139531	5008	1053.85113085382
ENSG00000139537	2373	134.379236016593
ENSG00000139540	2903	13.5878764376759
ENSG00000139546	4090	664.439481036002
ENSG00000139547	3464	77.8372929343173
ENSG00000139549	1936	1.02356884652926
ENSG00000139567	5040	2.92740690107367
ENSG00000139572	2043	9.35030141304476
ENSG00000139574	592	122.234591652524
ENSG00000139579	2218	293.651666380778
ENSG00000139597	6053	2243.52984764208
ENSG00000139610	952	0.327542030889362
ENSG00000139613	8555	3874.10572722858
ENSG00000139618	12273	474.378099768217
ENSG00000139620	3386	715.188024446922
ENSG00000139624	6749	975.885891813691
ENSG00000139625	7971	1773.97275714102
ENSG00000139626	4481	821.946255139924
ENSG00000139629	7347	62.8368914884311
ENSG00000139631	4390	1104.34378205311
ENSG00000139636	6047	2158.92676463221
ENSG00000139637	2509	380.301887083713
ENSG00000139641	5493	2244.99866893685
ENSG00000139644	6186	5915.15318565025
ENSG00000139645	8820	2269.69226735937
ENSG00000139648	2265	0.174006703909974
ENSG00000139651	9063	1894.12438619085
ENSG00000139656	824	1.67353506407533
ENSG00000139668	16197	4185.28089226194
ENSG00000139675	3011	1312.18967202934
ENSG00000139679	4348	8850.20102816326
ENSG00000139684	3401	1638.01210725654
ENSG00000139687	6169	2040.14159999249
ENSG00000139697	11124	2028.87722483643
ENSG00000139714	3856	69.7664525794341
ENSG00000139718	8314	2167.00272283132
ENSG00000139719	7542	880.330622145952
ENSG00000139722	5953	1139.87697456038
ENSG00000139725	6181	1289.21055142476
ENSG00000139726	3576	2775.26362772557
ENSG00000139734	7259	66.035544133835
ENSG00000139737	4133	407.242219124363
ENSG00000139746	10122	5104.45595213368
ENSG00000139767	8835	0.409427538611703
ENSG00000139780	1088	0
ENSG00000139793	4908	695.315435291557
ENSG00000139797	1376	1.88848452184648
ENSG00000139800	4639	10.880536838606
ENSG00000139826	5338	762.149363125684
ENSG00000139832	1518	43.4812046005628
ENSG00000139835	2916	19.2891549128438
ENSG00000139842	7869	2534.16710376983
ENSG00000139865	8361	0.363366940517886
ENSG00000139874	4295	3.60808018401563
ENSG00000139880	3748	29.0847087741288
ENSG00000139890	2305	35.9528557343401
ENSG00000139899	2562	210.834711008096
ENSG00000139908	1924	255.907565165012
ENSG00000139910	10046	1.01333315806396
ENSG00000139914	1355	39.5711716068211
ENSG00000139915	8226	0.373602628983179
ENSG00000139921	4499	616.55181255113
ENSG00000139926	9416	2.09831613538498
ENSG00000139946	6278	1005.04225040708
ENSG00000139970	6209	14.6523880380663
ENSG00000139971	7565	103.928062832348
ENSG00000139973	15234	0.245656523167022
ENSG00000139974	5147	66.4603252051446
ENSG00000139977	7653	803.70114045054
ENSG00000139985	2658	12.963499441293
ENSG00000139988	2356	12.211176339094
ENSG00000139990	8295	2402.85345644859
ENSG00000139998	4379	499.127994477294
ENSG00000140006	3209	253.276993229432
ENSG00000140009	9337	59.9657808739165
ENSG00000140015	12320	0.327542030889362
ENSG00000140022	6675	271.332747682208
ENSG00000140025	8302	82.1516356224381
ENSG00000140030	4522	136.088595990297
ENSG00000140043	8072	396.233736179941
ENSG00000140044	6235	141.370211238388
ENSG00000140057	5001	7.92754071636909
ENSG00000140067	2202	0.35824909628524
ENSG00000140090	14412	92.4640917512204
ENSG00000140092	4973	247.27887978877
ENSG00000140093	5472	0
ENSG00000140104	5225	212.979087741575
ENSG00000140105	6358	1010.78447163611
ENSG00000140107	1799	0.496430890566689
ENSG00000140153	7328	582.733097861804
ENSG00000140157	3505	795.379525728257
ENSG00000140199	10056	7867.31392543931
ENSG00000140254	3721	1.01845100229661
ENSG00000140259	2373	429.289892078603
ENSG00000140262	9446	2365.99474228507
ENSG00000140263	6159	132.521458560143
ENSG00000140264	7347	4090.36023527905
ENSG00000140265	6634	1687.00011225143
ENSG00000140274	2554	2.11878751231556
ENSG00000140279	9834	3.86397239564794
ENSG00000140280	2074	625.651339596775
ENSG00000140284	2802	14.4630278014584
ENSG00000140285	6657	0.532255800195213
ENSG00000140287	3956	12.7587856719872
ENSG00000140297	6475	7.04727150835393
ENSG00000140299	7969	4065.1753238102
ENSG00000140307	3204	832.801202757366
ENSG00000140319	2005	2495.04118461125
ENSG00000140320	5196	733.893745117244
ENSG00000140323	12754	54.1109670717691
ENSG00000140326	5428	871.794057965898
ENSG00000140332	12634	129.450752020555
ENSG00000140350	7544	3613.24408884637
ENSG00000140365	6779	749.114213865134
ENSG00000140367	3852	968.362660791701
ENSG00000140368	4468	829.387600654191
ENSG00000140374	5031	868.682408672449
ENSG00000140379	1089	35.057232993627
ENSG00000140382	6403	1433.57470153925
ENSG00000140386	11610	532.48098534145
ENSG00000140391	8506	2681.22323995069
ENSG00000140395	7279	689.174022212381
ENSG00000140396	10026	1699.95337600425
ENSG00000140398	6938	3595.86900767654
ENSG00000140400	9217	4313.39588693778
ENSG00000140403	6591	337.025396252456
ENSG00000140406	4845	514.860247648449
ENSG00000140416	12492	176.442797764713
ENSG00000140443	13509	295.601565033417
ENSG00000140450	4072	300.130857179309
ENSG00000140451	4656	56.3781720668315
ENSG00000140455	7764	1580.99932250486
ENSG00000140459	3491	1.19757555043923
ENSG00000140463	4149	234.248848372453
ENSG00000140464	12657	1702.6248906937
ENSG00000140465	3435	1.53535326979388
ENSG00000140470	8242	4.59070627668372
ENSG00000140471	7790	590.11302924528
ENSG00000140474	3516	1687.52725020739
ENSG00000140478	3870	1.09010082155366
ENSG00000140479	13239	52.1354791979677
ENSG00000140481	7067	1.40228931974508
ENSG00000140488	3588	1274.64004889442
ENSG00000140497	5000	1383.23558566694
ENSG00000140505	2728	0.127946105816157
ENSG00000140506	4108	2.4770366086008
ENSG00000140511	3524	62.9801911269452
ENSG00000140519	2607	0.0204713769305851
ENSG00000140521	5980	1812.21840709158
ENSG00000140522	1985	0.44013460400758
ENSG00000140525	7766	1094.95765573044
ENSG00000140526	10345	1706.78569805484
ENSG00000140527	4068	0
ENSG00000140534	8402	140.049807426366
ENSG00000140538	26750	1.93454511994029
ENSG00000140543	6853	384.733940189184
ENSG00000140545	6837	272.294902397945
ENSG00000140548	4936	671.374159971237
ENSG00000140553	7498	1369.97013341592
ENSG00000140557	5903	0.742087413733711
ENSG00000140563	12978	1679.27728530436
ENSG00000140564	4728	1700.5726351564
ENSG00000140575	11535	5268.20649620143
ENSG00000140577	10814	1018.01598553684
ENSG00000140598	4733	284.511196581272
ENSG00000140600	3363	0
ENSG00000140612	5748	745.019938479017
ENSG00000140623	2100	2.25185146236436
ENSG00000140632	5470	2323.76229167728
ENSG00000140650	7645	574.698082416549
ENSG00000140675	4468	1305.29081800374
ENSG00000140678	7074	405.727337231499
ENSG00000140682	5403	219.540164047828
ENSG00000140688	3630	2608.00736035845
ENSG00000140691	5545	500.330687871966
ENSG00000140694	4382	888.831361416378
ENSG00000140718	21379	631.572685373947
ENSG00000140740	5217	2642.1433813902
ENSG00000140743	3948	454.807463422577
ENSG00000140749	3532	109.439981070908
ENSG00000140750	9879	1668.26368451571
ENSG00000140795	9522	3.81791179755413
ENSG00000140798	7456	0.266127900097607
ENSG00000140807	17425	20.0158887938796
ENSG00000140829	6361	2489.39620242264
ENSG00000140830	3170	221.658951560143
ENSG00000140832	6446	16.2798625040478
ENSG00000140835	2669	0.199595925073205
ENSG00000140836	17503	2447.76253959006
ENSG00000140839	3143	57.6218082153645
ENSG00000140848	7781	2283.77657468761
ENSG00000140853	12386	3732.03948917456
ENSG00000140854	4591	496.830082416836
ENSG00000140859	9600	89.3370889250735
ENSG00000140873	6678	300.391867235174
ENSG00000140876	1638	163.494651856118
ENSG00000140905	1880	38.0307004927945
ENSG00000140931	3163	1399.26979164782
ENSG00000140932	1151	339.850446268876
ENSG00000140937	13381	7.1547462372395
ENSG00000140939	2992	115.586511994316
ENSG00000140941	5313	1919.22741215198
ENSG00000140943	10238	2616.90217363479
ENSG00000140945	11187	0
ENSG00000140948	7390	1225.82605060344
ENSG00000140950	8159	200.133298717633
ENSG00000140955	4111	2.15973026617673
ENSG00000140961	3460	19.0179091685136
ENSG00000140968	5162	400.476429048804
ENSG00000140983	5174	2626.64143120952
ENSG00000140986	2758	2.73292882023312
ENSG00000140987	4013	579.155724743184
ENSG00000140988	2413	9639.7769185317
ENSG00000140990	1070	502.981731184477
ENSG00000140992	10926	1927.11401011449
ENSG00000140993	4197	634.960698255959
ENSG00000140995	6565	866.348671702363
ENSG00000141002	7404	2479.7490660441
ENSG00000141012	8402	642.402043770227
ENSG00000141013	5615	545.337010053857
ENSG00000141026	5998	969.550000653675
ENSG00000141027	15404	3287.0173439248
ENSG00000141028	564	26.1521840288225
ENSG00000141030	2788	901.492908047945
ENSG00000141034	5210	334.062164441753
ENSG00000141040	3566	19.4222188628926
ENSG00000141052	8875	0.127946105816157
ENSG00000141068	11750	6430.7657564009
ENSG00000141076	5681	495.821867103005
ENSG00000141084	6460	1369.14616049446
ENSG00000141086	2715	436.552113044728
ENSG00000141096	2018	5.19461189613598
ENSG00000141098	8674	626.158006175807
ENSG00000141101	2119	328.575835424357
ENSG00000141127	4734	424.259051197912
ENSG00000141161	5679	6.22329858689788
ENSG00000141179	5880	632.744671703223
ENSG00000141194	1024	0
ENSG00000141198	7275	99.4653026614805
ENSG00000141200	2313	0
ENSG00000141219	4663	855.631905879201
ENSG00000141232	2521	227.825953860482
ENSG00000141252	20899	1457.32149877873
ENSG00000141255	2860	0.168888859677327
ENSG00000141258	9771	2725.17528622066
ENSG00000141279	11514	2965.43248372224
ENSG00000141293	2648	56.2604616494806
ENSG00000141294	2820	130.863277028765
ENSG00000141295	3043	1317.85000775065
ENSG00000141298	12608	9665.47361442381
ENSG00000141314	5404	4.29387131119023
ENSG00000141316	1230	1.34087518895333
ENSG00000141337	6587	154.661252710571
ENSG00000141338	11243	2.29791206045818
ENSG00000141349	4551	394.892860990987
ENSG00000141367	11836	5355.17914109102
ENSG00000141371	1184	8.82828130131484
ENSG00000141376	14101	269.6540947739
ENSG00000141378	4740	493.523955042546
ENSG00000141380	6144	1714.61599973079
ENSG00000141384	5395	126.507991586783
ENSG00000141385	6624	682.428703513753
ENSG00000141391	2643	2.18020164310732
ENSG00000141401	3825	116.589609463915
ENSG00000141404	8445	430.344167990528
ENSG00000141424	3682	627.591002560948
ENSG00000141425	8442	1123.325866312
ENSG00000141428	2158	299.2045273732
ENSG00000141429	5126	2020.95480196429
ENSG00000141431	12584	7.35946000654535
ENSG00000141433	3805	0.194478080840559
ENSG00000141434	2583	4.04309694379056
ENSG00000141437	1319	10.6707052250675
ENSG00000141441	7568	5.22531896153185
ENSG00000141446	5288	608.962049554116
ENSG00000141447	8022	167.634987840329
ENSG00000141448	3945	0.470841669403458
ENSG00000141449	10572	14.1559571474996
ENSG00000141452	3090	766.003099832867
ENSG00000141456	6577	1139.26795109669
ENSG00000141458	10102	1374.29982963674
ENSG00000141469	6376	329.7427039094
ENSG00000141480	4372	2611.47214090395
ENSG00000141485	9020	3.87420808411324
ENSG00000141497	3303	19.3505690436356
ENSG00000141499	5087	372.671181332837
ENSG00000141503	7817	1629.26059361871
ENSG00000141504	1643	807.478109494233
ENSG00000141505	3748	59.1981042390196
ENSG00000141506	7506	3581.34456574429
ENSG00000141510	4576	1109.33879802418
ENSG00000141519	9961	26.9096249752542
ENSG00000141522	2903	2951.50171172097
ENSG00000141524	8669	3800.54695207276
ENSG00000141526	8995	502.23452592651
ENSG00000141527	8208	132.51634071591
ENSG00000141540	5375	2524.10542200845
ENSG00000141542	6194	90.9696812352877
ENSG00000141543	4967	592.057810053685
ENSG00000141551	11024	4376.02294681267
ENSG00000141552	4027	289.132609923352
ENSG00000141556	13546	3553.68773551106
ENSG00000141560	2971	622.524336770629
ENSG00000141562	7962	1960.45164744595
ENSG00000141564	9389	813.414808804102
ENSG00000141568	9991	1378.53228681714
ENSG00000141569	3906	625.497804269796
ENSG00000141570	4164	73.2056439037724
ENSG00000141574	2961	57.9339967135559
ENSG00000141576	7802	1149.41663621003
ENSG00000141577	3966	550.628860990414
ENSG00000141579	3713	17.7077410449561
ENSG00000141580	3542	1455.49442838767
ENSG00000141582	2880	783.557305550844
ENSG00000141622	11419	50.6154794608717
ENSG00000141627	7256	736.636909625943
ENSG00000141639	7601	0.921211961876331
ENSG00000141642	3970	158.310275648447
ENSG00000141644	6734	2207.04473610755
ENSG00000141646	13123	3116.68013432963
ENSG00000141655	8993	99.9770870847451
ENSG00000141664	10235	714.850246727568
ENSG00000141665	6198	3.94074005913764
ENSG00000141668	5593	0.6192591521502
ENSG00000141682	2235	498.304021555838
ENSG00000141696	3740	20.9882791980824
ENSG00000141698	2730	350.536505026642
ENSG00000141699	5145	1534.68795004364
ENSG00000141736	10321	305.576243442844
ENSG00000141738	3597	63.4817398617445
ENSG00000141741	2292	472.382140517485
ENSG00000141744	1457	13.9205363127979
ENSG00000141748	3418	508.406646071082
ENSG00000141750	3362	2.94276043377161
ENSG00000141753	2200	84.1885376270314
ENSG00000141756	4273	6.11582385801231
ENSG00000141759	5231	659.551939793824
ENSG00000141837	43159	75.4779667430674
ENSG00000141854	2354	31.6231595135214
ENSG00000141858	2263	520.474522771662
ENSG00000141867	12093	2486.92428365827
ENSG00000141873	4552	291.036447977896
ENSG00000141905	9347	971.290067692775
ENSG00000141933	3642	113.897623397543
ENSG00000141934	7059	17.8305693065397
ENSG00000141946	2627	0.174006703909974
ENSG00000141956	13004	693.94897088144
ENSG00000141959	8926	3099.3050531598
ENSG00000141965	9593	827.207399011084
ENSG00000141968	4305	2395.55541057284
ENSG00000141971	4053	556.396671440606
ENSG00000141977	711	3.59272665131769
ENSG00000141979	2567	170.992293656945
ENSG00000141985	3685	604.473700162085
ENSG00000141994	3642	260.186082943504
ENSG00000142002	8324	1424.01456851266
ENSG00000142025	3389	0
ENSG00000142039	3821	1189.04410410341
ENSG00000142046	2796	555.158153136305
ENSG00000142065	7817	724.758393161971
ENSG00000142082	5202	519.594253563646
ENSG00000142089	1348	3168.62625329099
ENSG00000142102	5260	5115.02941831833
ENSG00000142149	8294	1.91407374300971
ENSG00000142156	5343	5.1639048307401
ENSG00000142163	944	0
ENSG00000142166	6301	1159.37084324253
ENSG00000142168	2019	1283.00772421479
ENSG00000142173	5386	43.0257164638573
ENSG00000142178	4886	136.907451067521
ENSG00000142182	1859	11.0852506079118
ENSG00000142185	6705	609.565955173568
ENSG00000142186	4282	1209.17770331464
ENSG00000142188	4495	1631.22072795982
ENSG00000142192	6316	3184.01049305433
ENSG00000142197	9030	371.263774168859
ENSG00000142207	11461	654.500627536203
ENSG00000142208	11162	2178.21591954505
ENSG00000142224	2587	0.153535326979388
ENSG00000142227	1667	1455.48931054344
ENSG00000142230	3396	947.794044820696
ENSG00000142233	3115	116.446309825401
ENSG00000142235	5163	22.1653833715911
ENSG00000142252	1915	630.584941437046
ENSG00000142273	1579	0.0767676634896942
ENSG00000142279	13733	24.437706210886
ENSG00000142303	5703	51.7925836343804
ENSG00000142319	4461	0.133063950048803
ENSG00000142327	7767	1917.23145290125
ENSG00000142330	7474	880.586514357585
ENSG00000142347	8550	1821.90648622398
ENSG00000142396	5023	1998.63588326572
ENSG00000142405	5088	38.0307004927945
ENSG00000142408	8747	7.13939270454156
ENSG00000142409	3671	566.627242061666
ENSG00000142444	1863	273.052343344377
ENSG00000142449	10113	0.22006730200379
ENSG00000142453	4455	896.154996513295
ENSG00000142459	6252	322.306476239365
ENSG00000142484	932	0.665319750244017
ENSG00000142494	5719	3.75649766676237
ENSG00000142507	1448	681.891329869325
ENSG00000142511	1269	0
ENSG00000142512	3667	137.895195004421
ENSG00000142513	1347	4.10962891881497
ENSG00000142515	4639	0.13818179428145
ENSG00000142528	6898	183.981382319401
ENSG00000142530	1566	52.9901591848196
ENSG00000142534	1390	22648.9787088223
ENSG00000142538	459	0.204713769305851
ENSG00000142539	1265	152.225158855831
ENSG00000142541	2369	14137.0569487485
ENSG00000142544	2087	66.4961501147732
ENSG00000142546	4248	657.284734798762
ENSG00000142549	2606	1.77077410449561
ENSG00000142552	2093	137.844016562095
ENSG00000142556	5813	396.208146958777
ENSG00000142583	6693	6017.3411814435
ENSG00000142599	11503	3727.28501188243
ENSG00000142606	3844	49.9450418663951
ENSG00000142609	10422	3.23447755503245
ENSG00000142611	9767	0.747205257966357
ENSG00000142615	1519	0.127946105816157
ENSG00000142619	3189	0
ENSG00000142621	12805	5.49144686162946
ENSG00000142623	4903	0.13818179428145
ENSG00000142627	4159	3.06558869535512
ENSG00000142632	3745	145.735732368836
ENSG00000142634	2531	1479.38452526567
ENSG00000142655	2995	253.246286164036
ENSG00000142657	2966	932.496808409316
ENSG00000142661	9254	0.117710417350865
ENSG00000142669	1786	3530.3503658102
ENSG00000142675	4043	63.7939283599359
ENSG00000142676	1987	14116.2375584101
ENSG00000142677	2798	0
ENSG00000142684	769	65.7182377914109
ENSG00000142686	3629	74.8484719024519
ENSG00000142687	9629	1800.70837541236
ENSG00000142694	1211	178.182864803813
ENSG00000142698	2576	0.394074005913764
ENSG00000142700	3225	0.148417482746742
ENSG00000142731	4482	242.493695431246
ENSG00000142733	4951	135.663814918988
ENSG00000142748	2167	1.26410752546363
ENSG00000142751	4979	1074.94688478079
ENSG00000142765	5584	1828.84628300345
ENSG00000142784	6024	2150.35949338676
ENSG00000142789	1224	0.75744094643165
ENSG00000142794	6812	145.223947945571
ENSG00000142798	17684	504.24583870994
ENSG00000142856	5459	573.50050686611
ENSG00000142864	7676	2992.10668786279
ENSG00000142867	2819	309.941764573292
ENSG00000142871	2455	4.50882076896138
ENSG00000142875	6730	1367.21673321876
ENSG00000142892	5513	343.509704895219
ENSG00000142910	5281	2.04201984882587
ENSG00000142920	6559	82.530356095654
ENSG00000142937	2847	18227.5400122891
ENSG00000142945	3646	202.697338678189
ENSG00000142949	10712	173.152023923122
ENSG00000142959	2047	14.4630278014584
ENSG00000142961	5916	676.579007555839
ENSG00000142973	3460	0.665319750244017
ENSG00000143001	1097	0
ENSG00000143006	2440	0.573198554056384
ENSG00000143013	5833	460.626452315096
ENSG00000143028	3963	1.49441051593271
ENSG00000143032	1979	0.307070653958777
ENSG00000143033	5909	3521.49137744349
ENSG00000143036	2869	6.03393835028997
ENSG00000143061	7400	9.4321869207671
ENSG00000143067	5041	2.56915780478843
ENSG00000143079	7404	283.119142949992
ENSG00000143093	7352	1505.56229851565
ENSG00000143105	1959	0
ENSG00000143106	5724	1332.69687386956
ENSG00000143107	3332	6.01858481759203
ENSG00000143110	2768	297.971126913132
ENSG00000143119	2080	7905.62098952067
ENSG00000143125	1338	0.634612684848139
ENSG00000143126	12349	325.433479065512
ENSG00000143127	6320	137.654656325487
ENSG00000143147	11224	25.2156185342482
ENSG00000143149	3308	440.677095496241
ENSG00000143153	2962	27.7489514294081
ENSG00000143155	3220	951.954852181837
ENSG00000143156	5737	117.306107656485
ENSG00000143157	8448	1137.42040932871
ENSG00000143158	2552	398.664712190448
ENSG00000143162	2688	545.935797829077
ENSG00000143164	6306	955.117679917613
ENSG00000143167	3200	27.0170997041397
ENSG00000143171	2696	0
ENSG00000143178	3647	248.12844193139
ENSG00000143179	6756	268.558876108114
ENSG00000143183	5584	849.766856388589
ENSG00000143184	1367	8.20902214916464
ENSG00000143185	565	9.62154715737501
ENSG00000143190	15753	1840.98069167906
ENSG00000143194	3148	0.394074005913764
ENSG00000143195	13884	4.8210092671528
ENSG00000143196	1786	0
ENSG00000143198	8401	183.085759578688
ENSG00000143199	6139	9.03811291485334
ENSG00000143207	4299	748.97091422662
ENSG00000143217	3502	1.42787854090831
ENSG00000143222	2274	1332.89646979463
ENSG00000143224	4607	931.120108310734
ENSG00000143226	5314	169.835660860367
ENSG00000143228	3362	195.204814721595
ENSG00000143248	6821	55.1038288529025
ENSG00000143252	14160	1667.43971159425
ENSG00000143256	677	311.538531973877
ENSG00000143257	3305	147.603745513751
ENSG00000143258	3764	883.084022343116
ENSG00000143278	2450	0
ENSG00000143294	4108	1104.00088648953
ENSG00000143297	12419	54.7762868220132
ENSG00000143303	3169	369.564649883621
ENSG00000143314	1695	282.725068944079
ENSG00000143315	4319	549.472228193835
ENSG00000143318	2176	5.82922458098412
ENSG00000143319	5262	596.61269142074
ENSG00000143320	1100	9.20700177453066
ENSG00000143321	3745	3220.21412315607
ENSG00000143322	13257	1148.43912796159
ENSG00000143324	8903	422.027671112478
ENSG00000143333	2427	36.6079397961189
ENSG00000143337	9615	1531.92943200224
ENSG00000143340	2909	0.624376996382846
ENSG00000143341	18579	1.27434321392892
ENSG00000143344	5305	543.939838578345
ENSG00000143353	2966	486.712104368894
ENSG00000143355	10442	0.603905619452261
ENSG00000143363	3063	462.284633846473
ENSG00000143365	6109	17.9022191257967
ENSG00000143367	3878	16.5920510022392
ENSG00000143368	2245	984.903533351614
ENSG00000143369	3360	5469.55784184643
ENSG00000143373	6349	890.346243309241
ENSG00000143374	4077	690.929442784179
ENSG00000143375	6616	9.42195123230181
ENSG00000143376	7467	872.47473124884
ENSG00000143379	7093	2324.14612999473
ENSG00000143382	6432	446.194131579034
ENSG00000143384	4371	5542.74301437328
ENSG00000143387	1887	60.6208649356952
ENSG00000143390	4586	5330.64419583972
ENSG00000143393	5456	1592.31487610324
ENSG00000143398	5405	2001.40975483982
ENSG00000143401	3605	1542.4261305234
ENSG00000143409	3792	273.246821425218
ENSG00000143412	1826	61.0354103185396
ENSG00000143416	3504	1062.2341597069
ENSG00000143418	4644	2674.29367885969
ENSG00000143420	5493	1954.02363508975
ENSG00000143429	3057	60.9688783435152
ENSG00000143434	5809	1153.25501938451
ENSG00000143436	1812	588.500908311996
ENSG00000143437	6516	1130.66485494161
ENSG00000143442	10272	5312.60891276387
ENSG00000143443	2331	827.176691945688
ENSG00000143450	4633	54.2491488660506
ENSG00000143452	2405	4.11986460728026
ENSG00000143457	3329	579.662391322216
ENSG00000143458	9189	789.703836474252
ENSG00000143469	13926	1.58653171212035
ENSG00000143473	8106	63.5636253694668
ENSG00000143476	4916	228.281441997187
ENSG00000143479	4218	1224.60288583184
ENSG00000143486	8064	1420.96433335001
ENSG00000143493	5311	451.465511138659
ENSG00000143494	9086	36.6744717711433
ENSG00000143498	2895	208.930872953552
ENSG00000143499	4889	767.968352018203
ENSG00000143502	4710	3.19865264540393
ENSG00000143507	2914	133.411963456623
ENSG00000143512	3289	13.1886845875295
ENSG00000143514	5991	756.238253036978
ENSG00000143515	7572	5904.28288450011
ENSG00000143520	9124	0.450370292472873
ENSG00000143536	1902	0
ENSG00000143537	6584	529.098090303671
ENSG00000143543	1496	2000.96450239158
ENSG00000143545	2751	551.109938348282
ENSG00000143546	1006	775.860067824944
ENSG00000143549	8389	6556.15805794496
ENSG00000143552	5889	49.2848399603837
ENSG00000143553	1544	659.859010447783
ENSG00000143554	5470	1822.44385986841
ENSG00000143556	536	0.0153535326979388
ENSG00000143569	7503	3003.48877343619
ENSG00000143570	3388	670.806079261414
ENSG00000143575	2155	955.839295954416
ENSG00000143578	2904	743.387346168803
ENSG00000143590	1909	63.1030193885287
ENSG00000143595	2292	1.61212093328358
ENSG00000143603	13598	12.0985837659758
ENSG00000143612	2582	1747.21666749274
ENSG00000143614	9247	2756.68073531683
ENSG00000143621	2281	2290.7829034421
ENSG00000143622	3919	923.924419319633
ENSG00000143624	10450	6221.71717302999
ENSG00000143627	2618	33.0715094313603
ENSG00000143630	4121	300.146210712007
ENSG00000143631	12747	0
ENSG00000143632	1495	12.0320517909514
ENSG00000143633	5413	362.803977652295
ENSG00000143641	7743	1974.11629154712
ENSG00000143643	4212	1404.72029575559
ENSG00000143653	2503	724.558797236897
ENSG00000143669	19614	1572.2733980882
ENSG00000143674	7916	64.6434905025552
ENSG00000143702	10939	2208.64662135236
ENSG00000143727	4160	1665.89412263599
ENSG00000143740	6580	2300.71663909767
ENSG00000143742	1728	2577.75066525505
ENSG00000143748	4813	696.809845807489
ENSG00000143751	3975	541.442330592814
ENSG00000143753	2515	644.843255469199
ENSG00000143756	6044	758.392865458922
ENSG00000143761	3281	3875.84579426768
ENSG00000143768	2392	0.189360236607912
ENSG00000143771	5098	416.014204139118
ENSG00000143772	7036	546.903070389047
ENSG00000143774	4725	2909.35626446513
ENSG00000143776	14055	62.3967568844235
ENSG00000143786	6386	21.7354844560488
ENSG00000143793	4308	348.330714162371
ENSG00000143797	8798	1116.52936917104
ENSG00000143799	7169	3580.19816863617
ENSG00000143801	3752	9.12511626680832
ENSG00000143811	3602	2268.40768845698
ENSG00000143815	5257	3565.35130251727
ENSG00000143816	3971	3526.81905328967
ENSG00000143819	2508	357.614483600392
ENSG00000143839	1734	0.163771015444681
ENSG00000143842	7420	7.01656444295805
ENSG00000143845	4472	1.28457890239422
ENSG00000143847	9707	746.811183960443
ENSG00000143850	8251	6.0595275714532
ENSG00000143851	5906	445.262683928692
ENSG00000143858	7774	17.8561585277029
ENSG00000143862	1975	688.575234437161
ENSG00000143867	5309	0.31730634242407
ENSG00000143869	9749	26.8635643771603
ENSG00000143870	4101	2355.53386867355
ENSG00000143878	2372	692.0144257615
ENSG00000143882	3406	1272.78227143797
ENSG00000143889	5923	42.3194539597521
ENSG00000143891	2790	109.716344659471
ENSG00000143919	3991	31.8329911270599
ENSG00000143921	2665	0
ENSG00000143924	8357	920.679706076136
ENSG00000143933	6466	5319.76877684534
ENSG00000143942	1321	68.3385740385258
ENSG00000143947	3130	9101.49229783043
ENSG00000143951	11776	277.238739926682
ENSG00000143952	5091	1481.48284140105
ENSG00000143954	1845	0.562962865591091
ENSG00000143970	13023	1790.91282155108
ENSG00000143971	3486	614.09524731946
ENSG00000143977	1795	347.199670586956
ENSG00000143994	4630	32.1195904040881
ENSG00000143995	10934	6.02882050605732
ENSG00000144010	1341	35.7276705881037
ENSG00000144015	1682	28.1020826814607
ENSG00000144021	4031	2477.67122128565
ENSG00000144026	6813	1653.99001695086
ENSG00000144028	10926	9666.57395093383
ENSG00000144029	6719	1221.50147222685
ENSG00000144031	2526	8.61333184354369
ENSG00000144034	2047	331.723309627434
ENSG00000144035	947	6.4024231350405
ENSG00000144036	10197	234.335851724408
ENSG00000144040	11087	510.310484125626
ENSG00000144043	4260	1271.47210331441
ENSG00000144045	2940	2.6101005586496
ENSG00000144048	3544	354.42094879922
ENSG00000144057	7708	1.5148818928633
ENSG00000144061	11763	21.3362926059024
ENSG00000144063	3167	0.214949457771144
ENSG00000144115	6431	2.18020164310732
ENSG00000144118	2915	1857.07631179073
ENSG00000144119	2043	0.419663227076995
ENSG00000144120	2588	51.2296207687893
ENSG00000144130	4225	13.0095600393869
ENSG00000144134	6008	838.819787574958
ENSG00000144136	5577	1210.26780413619
ENSG00000144152	6578	2.71245744330253
ENSG00000144158	768	42.5855818598497
ENSG00000144161	6600	699.169171998739
ENSG00000144182	2279	246.582852973131
ENSG00000144188	1028	7.39528491617388
ENSG00000144191	4378	0
ENSG00000144199	2662	133.8316266837
ENSG00000144214	1093	121.56927190228
ENSG00000144218	12737	264.725610777862
ENSG00000144224	5112	6105.07638512375
ENSG00000144227	1052	0
ENSG00000144228	6468	377.983503646324
ENSG00000144229	6761	0
ENSG00000144230	2671	12.1651157410002
ENSG00000144231	5226	748.029230887813
ENSG00000144233	4761	782.825453825575
ENSG00000144278	6520	0.470841669403458
ENSG00000144283	9525	313.212067037953
ENSG00000144285	12048	0.870033519549868
ENSG00000144290	7550	108.006984685767
ENSG00000144306	4144	379.396028654534
ENSG00000144320	9122	689.30708616243
ENSG00000144331	5310	0.230302990469083
ENSG00000144339	6632	0
ENSG00000144354	3934	732.082028258888
ENSG00000144355	3656	0
ENSG00000144357	10063	1170.11831613108
ENSG00000144362	1488	52.8468595463055
ENSG00000144366	11979	0.696026815639894
ENSG00000144369	5826	1.81171685835678
ENSG00000144381	4245	2893.39370830351
ENSG00000144395	9683	108.160520012747
ENSG00000144401	6798	406.658784881841
ENSG00000144406	19258	3.12700282614688
ENSG00000144407	4390	2.29279421622553
ENSG00000144410	1209	0
ENSG00000144426	16376	1359.01282891382
ENSG00000144445	8491	1257.81769490171
ENSG00000144451	8257	160.060578376013
ENSG00000144452	9416	4.66747394017341
ENSG00000144455	6952	134.706778047483
ENSG00000144460	5461	0
ENSG00000144468	6926	506.901999866684
ENSG00000144476	2258	10.5683483404146
ENSG00000144481	7903	0.255892211632314
ENSG00000144485	2037	48.384099375438
ENSG00000144488	5362	1.32552165625539
ENSG00000144504	11477	869.025304236037
ENSG00000144524	6066	1143.63347222714
ENSG00000144535	11337	996.126965753807
ENSG00000144550	2335	8.80780992438425
ENSG00000144554	8378	967.671751820294
ENSG00000144559	5925	208.306495957169
ENSG00000144560	7207	1133.44896220417
ENSG00000144566	3785	1101.1758364731
ENSG00000144567	5689	2000.87238119539
ENSG00000144579	4727	2228.05860452679
ENSG00000144580	5289	1531.22828734237
ENSG00000144583	4447	1.59676740058564
ENSG00000144589	5694	912.537215901996
ENSG00000144591	5332	590.13350062221
ENSG00000144596	11885	16.1826234636275
ENSG00000144597	5152	1184.23844836895
ENSG00000144619	9120	0.127946105816157
ENSG00000144635	6132	847.468944328131
ENSG00000144642	18339	267.417596844234
ENSG00000144644	7330	0
ENSG00000144645	11976	270.07887584521
ENSG00000144647	2668	59.6177674660966
ENSG00000144648	5457	7.42599198156976
ENSG00000144649	4411	0.44013460400758
ENSG00000144655	3214	1484.50748734254
ENSG00000144659	2151	706.799877749615
ENSG00000144668	8277	103.528870982202
ENSG00000144671	3659	0.83932645415399
ENSG00000144674	10737	1725.65007189637
ENSG00000144677	5796	1459.88042089505
ENSG00000144681	4396	1.19245770620658
ENSG00000144711	6882	2235.2235864525
ENSG00000144712	5478	79.0399863289892
ENSG00000144713	3720	12338.5748355773
ENSG00000144724	14629	6.59178337164841
ENSG00000144730	9561	0.491313046334043
ENSG00000144736	5841	406.663902726074
ENSG00000144741	5850	1658.46301281019
ENSG00000144744	4106	1841.54877238888
ENSG00000144746	2522	2247.30681668577
ENSG00000144747	6999	1949.27427564185
ENSG00000144749	7032	5956.54119195966
ENSG00000144771	1584	0
ENSG00000144785	1053	591.315722639952
ENSG00000144791	12673	11400.0133817523
ENSG00000144792	6513	529.379571736466
ENSG00000144802	5902	1251.61998553598
ENSG00000144810	9408	1.47905698323478
ENSG00000144815	8635	871.988536046739
ENSG00000144820	4091	0
ENSG00000144821	7694	14.5244419322502
ENSG00000144824	12109	63.3128510020672
ENSG00000144827	3021	659.526350572661
ENSG00000144834	1791	0
ENSG00000144837	2202	0
ENSG00000144840	4684	364.748758460701
ENSG00000144843	4615	64.8021436737672
ENSG00000144847	4899	6.13629523494289
ENSG00000144848	6111	1332.49216010025
ENSG00000144852	5381	7.89171580674057
ENSG00000144857	10330	30.804304436298
ENSG00000144867	4180	335.42862885187
ENSG00000144868	8425	2.51797936246197
ENSG00000144891	3478	2.04201984882587
ENSG00000144893	12619	156.498558790091
ENSG00000144895	4131	1698.84792165
ENSG00000144908	13712	1.00309746959867
ENSG00000144909	4191	510.243952150602
ENSG00000144935	4768	5.29185093655626
ENSG00000144959	4808	126.467048832922
ENSG00000144962	2106	1.48417482746742
ENSG00000145002	1366	8.08107604334848
ENSG00000145012	25535	2765.79561589517
ENSG00000145014	4561	731.365530066317
ENSG00000145016	8613	2029.61931225016
ENSG00000145020	5746	1084.52748918431
ENSG00000145022	2747	1113.4023663449
ENSG00000145029	2929	998.85989457404
ENSG00000145040	1481	0.174006703909974
ENSG00000145041	6849	1426.74237948867
ENSG00000145050	2111	511.098632137454
ENSG00000145063	2705	0.230302990469083
ENSG00000145075	7695	896.011696874781
ENSG00000145087	11085	16.5408725599128
ENSG00000145088	1770	268.036855996384
ENSG00000145103	2953	11.9245770620658
ENSG00000145107	1899	26.6895576732504
ENSG00000145113	21325	42242.7784174586
ENSG00000145147	9712	1.28457890239422
ENSG00000145191	5702	1601.42975668158
ENSG00000145192	2353	0.455488136705519
ENSG00000145194	6552	15.1590546170983
ENSG00000145198	5730	16.0956201116726
ENSG00000145214	4970	986.679425300342
ENSG00000145216	5636	1451.87099467096
ENSG00000145217	4293	198.265285572717
ENSG00000145220	2319	184.667173446576
ENSG00000145241	8613	1088.18674781065
ENSG00000145242	9833	0
ENSG00000145244	10087	5.020605192226
ENSG00000145246	7965	723.049033188267
ENSG00000145247	2483	284.946213341047
ENSG00000145248	1790	8.77198501475573
ENSG00000145283	1502	4.08403969765173
ENSG00000145284	4292	249.771269930069
ENSG00000145287	3853	1215.46241603233
ENSG00000145293	2025	517.460112518633
ENSG00000145309	1532	0
ENSG00000145321	2381	0
ENSG00000145331	4379	94.0915662172019
ENSG00000145332	7354	343.038863225815
ENSG00000145335	4014	1454.78304803933
ENSG00000145337	1361	994.673497991736
ENSG00000145348	11112	858.482545116785
ENSG00000145349	7363	89.8591090368034
ENSG00000145354	2607	353.371790731528
ENSG00000145358	2994	33.3836979295517
ENSG00000145362	18224	2.61521840288225
ENSG00000145365	4250	341.953880248494
ENSG00000145375	8247	137.301525073434
ENSG00000145384	2478	16.0546773578114
ENSG00000145386	2798	358.714820110411
ENSG00000145388	6862	634.858341371306
ENSG00000145390	11950	43.2048410119999
ENSG00000145391	13916	785.220604926454
ENSG00000145414	4808	199.017608674916
ENSG00000145416	10421	416.84841274904
ENSG00000145423	2032	1.85265961221795
ENSG00000145425	2341	7198.49356974016
ENSG00000145428	4390	12.5950146565425
ENSG00000145431	5593	5.04107656915659
ENSG00000145439	5110	734.27246559046
ENSG00000145451	9599	0
ENSG00000145476	9807	358.325863948729
ENSG00000145491	1817	1.67353506407533
ENSG00000145494	1451	339.952803153529
ENSG00000145495	11336	10081.1039802455
ENSG00000145506	2885	19.4478080840559
ENSG00000145526	4853	0.864915675317222
ENSG00000145536	5863	6.62760828127694
ENSG00000145545	7715	156.954046926796
ENSG00000145555	13963	310.008296548316
ENSG00000145569	4074	62.0640970093015
ENSG00000145592	8153	11119.2996255916
ENSG00000145604	3837	608.440029442386
ENSG00000145623	7174	5059.98700359622
ENSG00000145626	8485	1.02356884652926
ENSG00000145632	4768	374.539194477753
ENSG00000145642	1348	0.788148011827528
ENSG00000145649	894	214.345552151692
ENSG00000145675	10767	3116.19905697176
ENSG00000145681	6956	1.00309746959867
ENSG00000145685	7977	41.7513732499284
ENSG00000145687	11284	6744.81203204877
ENSG00000145692	3519	0.127946105816157
ENSG00000145700	6273	1.90895589877706
ENSG00000145703	7904	1176.98134524706
ENSG00000145708	2803	499.849610514097
ENSG00000145715	5232	2112.0063687073
ENSG00000145721	4115	0.931447650341623
ENSG00000145723	4182	189.247644034794
ENSG00000145725	17270	3662.71828904336
ENSG00000145730	8846	108.477826355171
ENSG00000145734	12436	2679.01233124219
ENSG00000145736	8676	826.572786326236
ENSG00000145740	5784	1128.94525927944
ENSG00000145741	2467	5857.98686557159
ENSG00000145743	8125	349.123980018431
ENSG00000145757	2811	42.9898915542288
ENSG00000145777	4282	0.762558790664296
ENSG00000145779	9591	788.101951229434
ENSG00000145780	5816	604.893363389162
ENSG00000145781	2464	305.351058296608
ENSG00000145782	8888	1696.75472335885
ENSG00000145794	9007	15.9062598750646
ENSG00000145808	5408	0.419663227076995
ENSG00000145817	3701	451.793053169549
ENSG00000145819	13347	572.758419452376
ENSG00000145824	1975	0.307070653958777
ENSG00000145826	2175	0
ENSG00000145832	4966	0.368484784750532
ENSG00000145833	9222	2402.14719394449
ENSG00000145835	352	0
ENSG00000145839	591	0
ENSG00000145850	1555	2.08296260268704
ENSG00000145860	4614	1689.98893328329
ENSG00000145861	2414	0.409427538611703
ENSG00000145863	3738	0.184242392375266
ENSG00000145864	10002	0.271245744330253
ENSG00000145868	8722	1611.09736443705
ENSG00000145879	1545	2.28255852776024
ENSG00000145882	6069	458.441132827756
ENSG00000145888	2434	1.4483499178389
ENSG00000145901	5793	2146.88959499702
ENSG00000145907	12406	3107.50895746473
ENSG00000145908	4411	1853.05368622387
ENSG00000145911	6080	249.259485506805
ENSG00000145912	1510	558.658758591436
ENSG00000145916	7701	713.821560036806
ENSG00000145919	2018	390.0820874123
ENSG00000145920	7099	4.46276017086756
ENSG00000145934	11042	0.951919027272209
ENSG00000145936	6079	39.5302288529599
ENSG00000145945	1932	69.2495503119369
ENSG00000145949	5806	344.911994214964
ENSG00000145975	3138	6.34612684848139
ENSG00000145979	8300	308.23752244382
ENSG00000145982	2351	162.691150311593
ENSG00000145990	10686	1162.87144869766
ENSG00000145996	4602	282.505001642075
ENSG00000146001	3197	5.19972974036862
ENSG00000146005	4513	2.16484811040938
ENSG00000146006	6095	24.2125210646496
ENSG00000146007	1812	1190.10349785957
ENSG00000146013	2039	0.291717121260838
ENSG00000146021	11854	1439.95153545313
ENSG00000146038	4996	0.506666579031982
ENSG00000146039	4633	0.153535326979388
ENSG00000146047	384	0
ENSG00000146049	1382	0
ENSG00000146054	7338	45.518106605156
ENSG00000146063	12803	1404.40298941316
ENSG00000146066	668	532.450278276054
ENSG00000146067	5804	4680.10477973958
ENSG00000146070	2026	7.9173050279038
ENSG00000146072	3595	442.391573314177
ENSG00000146083	5660	5095.64302436506
ENSG00000146085	3749	503.872236080957
ENSG00000146090	2961	0.685791127174602
ENSG00000146094	4821	8611.65319063539
ENSG00000146109	2949	483.237088134927
ENSG00000146112	4599	12703.6818431343
ENSG00000146122	12955	5.06154794608717
ENSG00000146143	4667	167.92670496159
ENSG00000146147	7293	7.37993138347594
ENSG00000146151	4800	0
ENSG00000146166	5823	0.788148011827528
ENSG00000146192	10167	1283.29944133606
ENSG00000146197	7356	404.647472098411
ENSG00000146205	5695	3.26006677619568
ENSG00000146215	2453	10.1333315806396
ENSG00000146216	7503	2.95811396646955
ENSG00000146221	3067	7.31851725268418
ENSG00000146223	7809	2527.28872112115
ENSG00000146232	2581	244.868375155194
ENSG00000146233	3111	0
ENSG00000146242	6904	2.17508379887467
ENSG00000146243	7542	355.582699440031
ENSG00000146247	13252	7143.76334351624
ENSG00000146250	2440	8.16296155107082
ENSG00000146263	21793	369.805188562555
ENSG00000146267	11662	1.35622872165126
ENSG00000146276	3778	2.95299612223691
ENSG00000146278	2992	2234.71691987346
ENSG00000146281	4708	1238.97891028134
ENSG00000146282	2545	653.210930789576
ENSG00000146285	7116	306.963179229891
ENSG00000146350	6912	398.889897336684
ENSG00000146352	11485	0.404309694379056
ENSG00000146360	1945	0
ENSG00000146373	12779	34.9088155108803
ENSG00000146374	3179	4.60094196514901
ENSG00000146376	4640	214.790804599932
ENSG00000146378	1217	0
ENSG00000146383	1038	0
ENSG00000146385	1029	0
ENSG00000146386	1200	1006.87443864236
ENSG00000146399	1020	0
ENSG00000146409	2444	80.6316358853422
ENSG00000146410	2450	57.9493502462539
ENSG00000146411	4468	18.5112425894816
ENSG00000146414	17637	1150.64491882586
ENSG00000146416	6016	50.7587790993858
ENSG00000146425	2949	408.506326649826
ENSG00000146426	11532	1183.54242155331
ENSG00000146433	5390	847.678775941669
ENSG00000146453	2206	45.5846385801804
ENSG00000146457	5830	3173.83621871982
ENSG00000146463	7647	2138.07154938417
ENSG00000146469	1584	0.117710417350865
ENSG00000146476	2819	299.803315148419
ENSG00000146477	3348	0.301952809726131
ENSG00000146521	2146	9.58572224774649
ENSG00000146530	6490	5.99811344066144
ENSG00000146535	6120	1128.39253210232
ENSG00000146540	4961	216.940299177643
ENSG00000146555	12062	21.8276056522364
ENSG00000146556	2958	658.825205912789
ENSG00000146574	7316	1021.06110285526
ENSG00000146576	2728	662.167158196707
ENSG00000146587	6960	1067.54648202039
ENSG00000146592	11674	392.124107261126
ENSG00000146618	640	0
ENSG00000146648	12511	6.43824804466902
ENSG00000146666	1188	0.8956227407131
ENSG00000146670	3925	199.365622082736
ENSG00000146674	4571	1.02356884652926
ENSG00000146676	9069	3095.86586183546
ENSG00000146677	408	149.435933749039
ENSG00000146678	1653	0.122828261583511
ENSG00000146700	2819	5.57845021358445
ENSG00000146701	3641	1161.8120549415
ENSG00000146707	1861	306.221091816158
ENSG00000146722	1122	124.737217482288
ENSG00000146729	5651	738.233677026528
ENSG00000146731	3901	2411.2108960805
ENSG00000146733	2762	186.02852001246
ENSG00000146755	2490	2.12902320078085
ENSG00000146757	3512	561.514515673252
ENSG00000146776	8295	459.014331381812
ENSG00000146802	7995	1974.10605585865
ENSG00000146809	4879	0
ENSG00000146826	3284	1851.68210396952
ENSG00000146828	8894	3085.19515661039
ENSG00000146830	6709	5471.86087175112
ENSG00000146833	4891	854.342209132575
ENSG00000146834	3420	1158.60828445186
ENSG00000146839	8841	3.59784449555034
ENSG00000146842	4759	630.339284913879
ENSG00000146856	7307	150.827987380319
ENSG00000146857	993	0.31730634242407
ENSG00000146858	1753	84.7412648041572
ENSG00000146859	2313	764.703167397775
ENSG00000146872	8563	795.451175547514
ENSG00000146904	4733	33.1533949390826
ENSG00000146909	7788	672.402846661999
ENSG00000146910	3615	48.5273990139521
ENSG00000146918	6988	479.808132499054
ENSG00000146926	2375	0.189360236607912
ENSG00000146938	7441	125.095466578573
ENSG00000146950	8191	3.08094222805306
ENSG00000146955	997	56.4754111072517
ENSG00000146963	6316	5423.28229429485
ENSG00000146966	5148	14.396495826434
ENSG00000147003	1578	3.14747420307746
ENSG00000147010	5780	2522.7645468195
ENSG00000147027	4054	0
ENSG00000147036	10298	3.18841695693863
ENSG00000147041	4791	0
ENSG00000147044	10529	713.079472623072
ENSG00000147050	7139	1300.39815891733
ENSG00000147059	2889	67.5248368055351
ENSG00000147065	5971	11787.2038871731
ENSG00000147081	3042	0
ENSG00000147082	5408	2.57427564902108
ENSG00000147099	5379	259.203456850836
ENSG00000147100	4324	297.264864409027
ENSG00000147113	6720	0.332659875122008
ENSG00000147117	2318	15.0925226420739
ENSG00000147118	3587	723.136036540222
ENSG00000147119	2289	13.6544084127003
ENSG00000147121	4120	687.208770027045
ENSG00000147123	1418	687.096177453927
ENSG00000147124	4784	432.350362929725
ENSG00000147127	1344	15.1795259940289
ENSG00000147130	6916	1630.3558122845
ENSG00000147133	10860	2696.5255942063
ENSG00000147138	1258	90.647257048631
ENSG00000147140	5292	5639.64939491843
ENSG00000147144	5318	275.079009660505
ENSG00000147145	3113	9.02787722638804
ENSG00000147155	2409	290.243182121836
ENSG00000147160	2453	0
ENSG00000147162	9812	29059.876993912
ENSG00000147164	2595	264.802378441351
ENSG00000147166	2201	40.5282084783259
ENSG00000147168	2760	4267.21757842661
ENSG00000147174	3621	212.702724153012
ENSG00000147180	5004	1027.70918251347
ENSG00000147183	1630	0
ENSG00000147202	9550	19.8879426880635
ENSG00000147206	3526	2.93764258953897
ENSG00000147223	1190	0
ENSG00000147224	2280	536.979570421946
ENSG00000147231	4853	8.00430837985879
ENSG00000147234	9158	30.8810720997877
ENSG00000147246	4842	0
ENSG00000147251	6721	3370.28978743419
ENSG00000147255	7051	0.496430890566689
ENSG00000147256	3173	0.880269208015161
ENSG00000147257	2711	0.383838317448471
ENSG00000147262	1008	0
ENSG00000147274	5882	6676.0435590947
ENSG00000147316	9775	497.792237132573
ENSG00000147324	6883	2518.02030521583
ENSG00000147364	11438	651.081907588795
ENSG00000147378	1072	0
ENSG00000147381	3081	0.255892211632314
ENSG00000147383	1996	155.715528622496
ENSG00000147394	4812	54.7711689777805
ENSG00000147400	1928	211.392556029455
ENSG00000147403	4825	17306.5992961571
ENSG00000147408	6580	2311.9451893441
ENSG00000147416	7816	981.868651721655
ENSG00000147419	4415	319.466072690246
ENSG00000147421	6634	1185.52302727135
ENSG00000147432	2587	0.168888859677327
ENSG00000147434	2596	1.43299638514096
ENSG00000147437	1762	90.2071224446234
ENSG00000147439	5072	545.511016757767
ENSG00000147443	2211	64.0344670388703
ENSG00000147454	8147	5239.02454838688
ENSG00000147457	4698	771.515018071427
ENSG00000147459	15960	153.908929608372
ENSG00000147465	3767	10.0053854748235
ENSG00000147471	3428	1039.46998856009
ENSG00000147475	9464	1604.95595135787
ENSG00000147481	5085	0
ENSG00000147485	5238	6.27447702922434
ENSG00000147488	14396	12.0320517909514
ENSG00000147509	3192	7.2980458757536
ENSG00000147526	12609	2093.69983988713
ENSG00000147533	2474	1006.37288990757
ENSG00000147535	4102	1030.44722917793
ENSG00000147536	5475	165.93586355509
ENSG00000147548	15252	3745.00810646008
ENSG00000147570	2937	1.33575734472068
ENSG00000147571	1543	0
ENSG00000147573	3081	0.13818179428145
ENSG00000147576	3750	478.462139465868
ENSG00000147586	1817	137.296407229202
ENSG00000147588	3608	0
ENSG00000147592	1931	111.231226552334
ENSG00000147596	2443	0
ENSG00000147601	8831	562.389667037035
ENSG00000147604	2907	2045.54092565793
ENSG00000147606	6273	0
ENSG00000147613	1662	0
ENSG00000147614	3010	0
ENSG00000147642	7024	93.7026100555208
ENSG00000147647	3818	0
ENSG00000147649	6391	3059.11974024506
ENSG00000147650	9777	1.28969674662686
ENSG00000147654	3681	351.575427405869
ENSG00000147655	4115	0
ENSG00000147669	1711	370.66498639364
ENSG00000147676	3430	0.655084061778724
ENSG00000147677	6434	3106.29602838159
ENSG00000147679	5252	658.303185801059
ENSG00000147684	2629	597.247304105589
ENSG00000147687	4839	275.427023068325
ENSG00000147689	6317	5.22020111729921
ENSG00000147697	2934	0
ENSG00000147724	13625	0
ENSG00000147753	1466	0
ENSG00000147761	1466	0
ENSG00000147789	10296	851.911233122068
ENSG00000147799	4888	21.848077029167
ENSG00000147804	5033	99.8952015770228
ENSG00000147813	3079	621.239757868234
ENSG00000147852	9339	11.6789205388988
ENSG00000147853	4483	1918.3369072555
ENSG00000147854	9919	4778.01425775434
ENSG00000147862	12765	4.53440999012461
ENSG00000147869	1215	0
ENSG00000147872	5086	400.947270718208
ENSG00000147873	987	0
ENSG00000147874	7932	907.296543407766
ENSG00000147883	4058	308.334761484241
ENSG00000147885	939	0
ENSG00000147889	4329	618.189522705577
ENSG00000147894	6062	519.614724940577
ENSG00000147896	1140	3.07070653958777
ENSG00000147905	3992	7666.52042481567
ENSG00000147912	5997	200.870268287134
ENSG00000147955	2196	280.887762864559
ENSG00000147996	12708	418.670365295862
ENSG00000148019	14355	718.565801640469
ENSG00000148053	20363	1.40228931974508
ENSG00000148057	1814	175.680238974049
ENSG00000148082	9929	6.31541978308551
ENSG00000148090	2258	210.78353256577
ENSG00000148110	3428	1296.40112257163
ENSG00000148120	10742	1717.59970291842
ENSG00000148123	3669	0.465723825170812
ENSG00000148136	957	1.01845100229661
ENSG00000148143	12259	192.139226026239
ENSG00000148153	4423	445.707936376932
ENSG00000148154	4615	617.462788824541
ENSG00000148156	2379	0
ENSG00000148158	11578	497.700115936386
ENSG00000148175	3198	874.434865589944
ENSG00000148180	11018	4109.21437343212
ENSG00000148187	11041	856.722006700755
ENSG00000148200	7124	12.1088194544411
ENSG00000148204	6349	70.1707622738132
ENSG00000148215	963	1.02356884652926
ENSG00000148218	4983	935.705696743185
ENSG00000148219	8290	8.56215340121723
ENSG00000148225	4933	84.7822075580183
ENSG00000148229	2604	1271.22644679124
ENSG00000148248	3446	1461.97873703044
ENSG00000148288	3713	83.0011977650574
ENSG00000148290	1761	574.186297993284
ENSG00000148291	1008	123.846712585807
ENSG00000148296	4626	585.834511466787
ENSG00000148297	7224	719.277181988807
ENSG00000148300	2654	424.99090292318
ENSG00000148303	2242	11378.1653047231
ENSG00000148308	3592	1167.21649845117
ENSG00000148331	4622	696.185468811106
ENSG00000148334	3039	492.075605124707
ENSG00000148335	3029	220.676325467475
ENSG00000148337	6993	2228.22749338647
ENSG00000148339	4936	1153.10148405753
ENSG00000148341	6814	1630.59635096343
ENSG00000148343	6302	1281.37001406035
ENSG00000148344	1896	0
ENSG00000148346	1598	118.462740453064
ENSG00000148356	4365	570.608924874665
ENSG00000148357	20363	4.45764232663491
ENSG00000148358	9139	1736.72508681582
ENSG00000148362	1367	416.080736114143
ENSG00000148377	1359	68.8042978636966
ENSG00000148384	6490	1070.22311455406
ENSG00000148386	1105	0.168888859677327
ENSG00000148396	9975	2999.60432966361
ENSG00000148399	4475	1131.26364271683
ENSG00000148400	9880	1635.89843758845
ENSG00000148408	9897	2.22626224120113
ENSG00000148411	7212	62.7703595134067
ENSG00000148426	3663	77.7809966477582
ENSG00000148429	14202	1164.94417561188
ENSG00000148444	3317	1445.18709010312
ENSG00000148450	2052	166.26340558598
ENSG00000148459	1955	123.068800262445
ENSG00000148468	3955	58.6863198157549
ENSG00000148481	4094	732.68593387834
ENSG00000148482	2808	0
ENSG00000148483	5464	10083.6168417637
ENSG00000148484	4191	789.770368449276
ENSG00000148488	2627	13.5469336838147
ENSG00000148498	6513	584.437339991275
ENSG00000148513	5015	0
ENSG00000148516	8650	1950.03171658828
ENSG00000148541	6753	0.0409427538611703
ENSG00000148572	1901	263.277260860023
ENSG00000148584	9603	0
ENSG00000148600	7633	11.2336680906586
ENSG00000148602	2228	0
ENSG00000148604	4256	0.13818179428145
ENSG00000148606	8917	781.464107259692
ENSG00000148634	15847	1745.61478224792
ENSG00000148655	6560	8.17831508376876
ENSG00000148660	6780	2034.37378954229
ENSG00000148671	998	1.57629602365506
ENSG00000148672	3519	1340.5885896763
ENSG00000148677	1979	0.240538678934375
ENSG00000148680	3131	3.06558869535512
ENSG00000148688	4653	525.669134667798
ENSG00000148690	8142	1134.12963548711
ENSG00000148700	6541	5207.72893090425
ENSG00000148702	3657	1.20269339467188
ENSG00000148704	5788	0.168888859677327
ENSG00000148719	5649	733.499671111331
ENSG00000148730	7257	2150.96339900621
ENSG00000148734	8921	1.12592573118218
ENSG00000148735	5402	2.88134630297986
ENSG00000148737	6736	834.331438182928
ENSG00000148773	12807	1355.39963088558
ENSG00000148795	3386	16.7251149522881
ENSG00000148798	3231	3.97144712453352
ENSG00000148803	1284	7.85589089711204
ENSG00000148814	9910	213.951478145778
ENSG00000148824	4095	925.36765139324
ENSG00000148826	2675	59.7354778834474
ENSG00000148832	2277	224.811543607453
ENSG00000148834	1691	634.837869994376
ENSG00000148835	3268	136.846036936729
ENSG00000148840	6095	788.429493260323
ENSG00000148841	7026	432.24288820084
ENSG00000148842	16324	3395.40304908378
ENSG00000148843	7382	1544.46815037223
ENSG00000148848	9860	6.37171606964462
ENSG00000148908	1252	110.535199736694
ENSG00000148925	3495	400.926799341277
ENSG00000148926	2718	12.8457890239422
ENSG00000148935	3529	65.1859819912157
ENSG00000148942	7544	0.542491488660506
ENSG00000148943	4688	572.855658492796
ENSG00000148948	5356	1.39205363127979
ENSG00000148950	2854	118.9386999667
ENSG00000148965	727	0
ENSG00000148985	3781	392.379999472758
ENSG00000149016	4082	705.863312255041
ENSG00000149021	582	0
ENSG00000149043	4704	0.562962865591091
ENSG00000149050	2949	0
ENSG00000149054	5769	4.69306316133664
ENSG00000149084	7838	555.255392176726
ENSG00000149089	5337	291.399814918414
ENSG00000149090	3863	1.02356884652926
ENSG00000149091	10787	2898.66508786313
ENSG00000149100	7428	1946.96612789293
ENSG00000149115	7149	190.107441865879
ENSG00000149124	3114	9.41683338806916
ENSG00000149131	3603	35.7020813669405
ENSG00000149133	945	0
ENSG00000149136	6323	1928.78242733434
ENSG00000149150	3532	104.470554321009
ENSG00000149177	9620	832.801202757366
ENSG00000149179	6693	453.256756620085
ENSG00000149182	5918	2256.40122588719
ENSG00000149187	10441	4560.44446373608
ENSG00000149196	3421	528.494184684218
ENSG00000149201	4544	82.5866523822131
ENSG00000149212	10573	1249.9464504719
ENSG00000149218	4687	444.807195791986
ENSG00000149231	6850	1476.93819572246
ENSG00000149243	5041	14.6063274399725
ENSG00000149256	16330	39.6479392703108
ENSG00000149257	4914	366.657714359478
ENSG00000149260	6166	157.52212763662
ENSG00000149262	6074	991.433902592471
ENSG00000149269	6299	3041.9135479349
ENSG00000149273	5894	15210.9546754616
ENSG00000149289	9719	9.16605902066949
ENSG00000149292	5302	93.0321724610441
ENSG00000149294	12737	48.962415773727
ENSG00000149295	4098	3.4391913243383
ENSG00000149300	1800	1.98572356226676
ENSG00000149305	2314	0
ENSG00000149308	7534	1285.41311100414
ENSG00000149311	22317	7124.12617519558
ENSG00000149313	6183	842.289685964693
ENSG00000149328	7280	6.47919079853019
ENSG00000149346	6492	872.090892931392
ENSG00000149357	2778	665.903184486538
ENSG00000149380	4009	26.9761569502786
ENSG00000149403	7459	0.527137955962567
ENSG00000149418	4350	22.1756190600563
ENSG00000149428	7694	1864.58418928002
ENSG00000149435	1279	1.56606033518976
ENSG00000149443	738	0
ENSG00000149451	5834	6.99609306602747
ENSG00000149452	8531	0.373602628983179
ENSG00000149474	4251	297.075504172419
ENSG00000149476	8136	873.447121653043
ENSG00000149480	4236	2546.64440800902
ENSG00000149483	6348	1153.48020453075
ENSG00000149485	10230	1150.69609726819
ENSG00000149488	4935	7.31851725268418
ENSG00000149489	2495	68.0877996711261
ENSG00000149499	5490	1528.89455037229
ENSG00000149503	4473	391.535555174371
ENSG00000149506	2436	1.35622872165126
ENSG00000149507	1897	0
ENSG00000149516	2095	41.9612048634669
ENSG00000149527	10781	58.6812019715223
ENSG00000149531	761	211.899222608487
ENSG00000149532	6036	4246.85367622491
ENSG00000149534	4453	5.58868590204974
ENSG00000149541	2428	797.585316592527
ENSG00000149547	3558	650.257934667339
ENSG00000149548	4823	53.7731893524145
ENSG00000149554	6558	240.113897863066
ENSG00000149557	5937	5.06666579031982
ENSG00000149564	2920	3.39313072624449
ENSG00000149571	6594	2.69710391060459
ENSG00000149573	4753	20.010770949647
ENSG00000149575	5826	2.12902320078085
ENSG00000149577	9061	1057.30055786663
ENSG00000149582	5529	251.572751099961
ENSG00000149591	3917	548.499837789633
ENSG00000149596	5943	1.88848452184648
ENSG00000149599	3791	41.4750096613655
ENSG00000149600	2584	727.404318630249
ENSG00000149609	2442	1.7912454814262
ENSG00000149633	8083	0
ENSG00000149634	757	11.1671361156342
ENSG00000149635	2043	0
ENSG00000149636	2739	636.890125531667
ENSG00000149639	15128	1644.54759434163
ENSG00000149646	5005	25.5994568516967
ENSG00000149651	512	0
ENSG00000149654	4929	1.16686848504335
ENSG00000149656	1438	24.4888846532125
ENSG00000149657	3381	1287.98738665316
ENSG00000149658	3301	1421.70642076374
ENSG00000149679	3785	276.486416824483
ENSG00000149716	7872	893.222471767988
ENSG00000149735	926	1.90895589877706
ENSG00000149742	2362	0
ENSG00000149743	2210	553.080308377851
ENSG00000149761	3721	881.308130394388
ENSG00000149781	3066	3411.69314727629
ENSG00000149782	4964	551.964618335134
ENSG00000149792	3080	825.533863947009
ENSG00000149798	2224	59.264636214044
ENSG00000149806	1846	4570.62385591481
ENSG00000149809	3408	273.472006571454
ENSG00000149823	4878	1958.49663094908
ENSG00000149922	3137	55.226657114486
ENSG00000149923	2734	1192.6163593778
ENSG00000149925	6153	3638.79236725574
ENSG00000149926	4920	25.6301639170926
ENSG00000149927	6426	623.174302988175
ENSG00000149929	3931	463.548741371937
ENSG00000149930	9058	1947.89245769904
ENSG00000149932	2428	1205.01177810927
ENSG00000149948	15403	100.345571869496
ENSG00000149968	2048	0
ENSG00000149970	7160	129.051560170409
ENSG00000149972	9103	0
ENSG00000150045	1260	101.451026223747
ENSG00000150048	3169	1.72983135063444
ENSG00000150051	4106	0.107474728885572
ENSG00000150054	6167	46.3932579689386
ENSG00000150076	2911	42.3245718039848
ENSG00000150093	6011	2218.87207412919
ENSG00000150175	1347	3.21912402233451
ENSG00000150201	827	0
ENSG00000150244	1445	0
ENSG00000150261	960	0
ENSG00000150269	933	0
ENSG00000150275	15357	1.0286866907619
ENSG00000150276	522	1.00821531383132
ENSG00000150281	1664	72.1001895495208
ENSG00000150316	2758	965.875388494635
ENSG00000150337	2998	45.1956824184993
ENSG00000150347	8164	668.354631873976
ENSG00000150361	4149	0
ENSG00000150394	13529	2.77387157409429
ENSG00000150401	4346	597.707910086527
ENSG00000150403	10407	660.652276303843
ENSG00000150433	5424	256.501235095999
ENSG00000150455	3591	128.253176470116
ENSG00000150456	1339	100.775470785038
ENSG00000150457	5578	641.199350375555
ENSG00000150459	3396	1333.69485349492
ENSG00000150471	13991	0.271245744330253
ENSG00000150477	11127	293.943383502039
ENSG00000150510	6702	0.17912454814262
ENSG00000150526	2940	0
ENSG00000150527	7669	638.364064670669
ENSG00000150540	4756	16.5766974695413
ENSG00000150551	2412	0.435016759774934
ENSG00000150556	3771	0.148417482746742
ENSG00000150593	4547	2514.27916108177
ENSG00000150594	3745	0.742087413733711
ENSG00000150625	7040	5.94181715410233
ENSG00000150627	7808	3.83838317448471
ENSG00000150628	2464	0
ENSG00000150630	2420	0.322424186656716
ENSG00000150636	5805	73.7686067693635
ENSG00000150637	13638	164.881587643165
ENSG00000150656	7177	20.8552152480336
ENSG00000150667	2951	26.3671334865936
ENSG00000150672	16089	10.0053854748235
ENSG00000150676	2359	0
ENSG00000150681	2806	50.5591831743126
ENSG00000150687	11725	41.2088817612679
ENSG00000150712	5545	839.265040023199
ENSG00000150722	4887	1.91919158724236
ENSG00000150732	228	0
ENSG00000150750	1264	0
ENSG00000150753	5839	1744.8419877688
ENSG00000150756	2462	197.062592178045
ENSG00000150760	8142	904.425432793251
ENSG00000150764	8509	9.48336536309356
ENSG00000150768	4831	486.74281143429
ENSG00000150773	2474	44.0390496219213
ENSG00000150776	5755	906.897351557619
ENSG00000150779	1166	253.425410712179
ENSG00000150782	2628	63.532918304071
ENSG00000150783	1155	12.0627588563473
ENSG00000150787	3130	325.254354517369
ENSG00000150867	5088	1074.59887137297
ENSG00000150873	2938	0
ENSG00000150893	16223	0
ENSG00000150907	6232	1769.25922260275
ENSG00000150938	7122	1636.93224212345
ENSG00000150961	9920	499.153583698457
ENSG00000150967	13291	890.238768580356
ENSG00000150977	6141	610.087975285298
ENSG00000150990	6618	538.402331118622
ENSG00000150991	3898	19805.9650591449
ENSG00000150995	12895	3325.98460991217
ENSG00000151005	2654	2.04201984882587
ENSG00000151006	5501	228.823933485848
ENSG00000151012	9645	15.1232297074698
ENSG00000151014	2504	72.4533208015734
ENSG00000151023	4076	1.15151495234541
ENSG00000151025	7726	0.204713769305851
ENSG00000151033	818	0
ENSG00000151062	7639	525.689606044728
ENSG00000151065	4609	283.559277554
ENSG00000151067	19103	196.330740452777
ENSG00000151079	4237	1000.98379993059
ENSG00000151090	8709	12.3749473545387
ENSG00000151092	8326	2467.99849568595
ENSG00000151093	2486	301.405200393238
ENSG00000151116	5515	424.965313702017
ENSG00000151117	4243	37.3039666117588
ENSG00000151131	25887	523.698764638229
ENSG00000151135	4768	4280.57515187382
ENSG00000151136	7924	280.248032335478
ENSG00000151148	12453	1878.6429073871
ENSG00000151150	25614	14.135485770569
ENSG00000151151	6133	521.119371144975
ENSG00000151164	3178	48.36874584274
ENSG00000151176	5260	301.543382187519
ENSG00000151208	10271	745.762025892751
ENSG00000151224	3690	10.3226918172476
ENSG00000151229	10027	19.0486162339095
ENSG00000151233	7497	702.639070388473
ENSG00000151239	3932	495.315200523973
ENSG00000151240	8563	52.2480717710859
ENSG00000151247	14067	554.201116264801
ENSG00000151276	11649	1.44323207360625
ENSG00000151287	2154	104.153247978585
ENSG00000151292	5000	33.3990514622496
ENSG00000151303	4560	15.1744081497962
ENSG00000151304	3111	168.254246992479
ENSG00000151320	19748	154.999030429925
ENSG00000151322	9241	3.11164929344894
ENSG00000151327	8385	397.850974957457
ENSG00000151332	3468	157.056403811449
ENSG00000151338	20250	4.00215418992939
ENSG00000151348	5286	743.694416822762
ENSG00000151353	5044	518.836812617215
ENSG00000151360	2542	0.475959513636104
ENSG00000151364	1917	2.55892211632314
ENSG00000151365	1174	2.22114439696849
ENSG00000151366	2652	464.853791651262
ENSG00000151376	3838	1198.60935497422
ENSG00000151379	606	0.296834965493484
ENSG00000151388	9778	0.143299638514096
ENSG00000151413	7590	163.832429575473
ENSG00000151414	5485	1895.56761826446
ENSG00000151418	728	0
ENSG00000151422	13614	661.097528752084
ENSG00000151445	3695	545.229535324972
ENSG00000151458	8794	1125.15293670305
ENSG00000151461	5906	2063.02859940088
ENSG00000151465	2404	899.850080049265
ENSG00000151466	8292	597.892152478902
ENSG00000151468	3683	1.56606033518976
ENSG00000151470	7015	315.233615509848
ENSG00000151474	13328	504.568262896597
ENSG00000151475	1841	0.322424186656716
ENSG00000151490	7519	685.852541305394
ENSG00000151491	6200	29.545314755067
ENSG00000151498	7174	890.346243309241
ENSG00000151500	2119	725.372534469888
ENSG00000151502	6483	1554.73966374715
ENSG00000151503	9114	941.309736177933
ENSG00000151532	8408	665.304396711319
ENSG00000151552	3059	163.03404587518
ENSG00000151553	6216	1813.67699269789
ENSG00000151572	4997	0
ENSG00000151575	8290	27.534001971637
ENSG00000151576	8054	741.62168990854
ENSG00000151577	2101	0.823972921456051
ENSG00000151611	7677	192.886431284206
ENSG00000151612	8433	1099.48694787633
ENSG00000151615	3144	0.322424186656716
ENSG00000151617	4238	0.378720473215825
ENSG00000151623	6607	1208.4509694336
ENSG00000151631	983	76.5578318761557
ENSG00000151632	6461	12.8201998027789
ENSG00000151640	3176	6.10558816954702
ENSG00000151650	2911	71.5014017743012
ENSG00000151651	4780	593.219560694496
ENSG00000151655	3378	51.1989137033934
ENSG00000151657	6844	705.694423395363
ENSG00000151665	4978	691.574291157492
ENSG00000151687	5758	255.800090436127
ENSG00000151689	3676	235.466895299823
ENSG00000151690	6031	1246.37931304175
ENSG00000151692	6473	147.102196778952
ENSG00000151693	7248	102.704898060746
ENSG00000151694	5491	1340.52717554551
ENSG00000151702	8172	2127.1961303898
ENSG00000151704	4637	3.45454485703624
ENSG00000151715	3027	13.4087518895333
ENSG00000151718	9966	116.185299769536
ENSG00000151725	2953	472.975810448472
ENSG00000151726	6284	677.106145511801
ENSG00000151729	4844	50.5694188627779
ENSG00000151743	3195	233.808713768445
ENSG00000151746	12868	840.406319287079
ENSG00000151748	5630	1281.21647873337
ENSG00000151773	5403	295.217726715968
ENSG00000151778	1927	28.444978245048
ENSG00000151779	8948	1054.40385803095
ENSG00000151789	13621	3.66949431480738
ENSG00000151790	5264	0
ENSG00000151806	4454	710.684321522193
ENSG00000151812	4240	3.39313072624449
ENSG00000151834	11930	1.32552165625539
ENSG00000151835	15565	1793.441036602
ENSG00000151838	3245	15.307472099845
ENSG00000151846	3387	173.131552546191
ENSG00000151849	5812	501.722741503246
ENSG00000151876	3014	264.362243837344
ENSG00000151881	3158	414.555618532814
ENSG00000151882	4524	169.272697994776
ENSG00000151883	10056	2317.23704028065
ENSG00000151892	9678	2.32861912585406
ENSG00000151893	12406	1187.1146768277
ENSG00000151914	42341	183.807375615491
ENSG00000151917	5588	0
ENSG00000151923	7355	4482.57646373637
ENSG00000151929	2747	16.6227580676351
ENSG00000151948	3478	45.1189147550096
ENSG00000151952	7075	0.394074005913764
ENSG00000151962	4027	0
ENSG00000151963	241	0
ENSG00000151967	7645	5490.21346116939
ENSG00000152034	2392	0.13818179428145
ENSG00000152049	4124	0.834208609921344
ENSG00000152056	4284	49.2592507392205
ENSG00000152061	16071	1389.61753742505
ENSG00000152076	4487	1.02356884652926
ENSG00000152078	7402	274.961299243154
ENSG00000152082	1815	504.414727569618
ENSG00000152086	1542	8.47515004926225
ENSG00000152092	9201	1.11569004271689
ENSG00000152093	1669	0
ENSG00000152102	5435	2035.34106210226
ENSG00000152104	18756	683.344797631397
ENSG00000152117	3914	1481.95368307045
ENSG00000152127	8578	915.126845083714
ENSG00000152128	6804	14.2122534340587
ENSG00000152133	4040	464.454599801115
ENSG00000152137	2860	1.14639710811277
ENSG00000152147	4361	189.590539598382
ENSG00000152154	2470	171.514313768675
ENSG00000152192	4547	74.8075291485907
ENSG00000152193	3529	468.809885243097
ENSG00000152207	5372	43.4607332236322
ENSG00000152208	10951	0.624376996382846
ENSG00000152213	3826	597.825620503878
ENSG00000152214	1425	0
ENSG00000152217	11151	221.863665329449
ENSG00000152219	5465	472.325844230925
ENSG00000152223	13675	2512.01195608671
ENSG00000152229	4120	2333.10747524609
ENSG00000152234	10908	4164.2056097119
ENSG00000152240	2165	353.202901871851
ENSG00000152242	9576	874.368333614919
ENSG00000152253	1841	34.6273340780848
ENSG00000152254	3125	9.99003194212554
ENSG00000152256	14883	1061.40506894121
ENSG00000152266	953	0
ENSG00000152270	11707	108.257759053167
ENSG00000152284	4414	30.471644561176
ENSG00000152291	7081	5622.53532380446
ENSG00000152292	3858	4.03797909955792
ENSG00000152315	2522	1.35622872165126
ENSG00000152332	9246	3524.37272374647
ENSG00000152348	5449	4601.86317711088
ENSG00000152359	3448	390.45057219705
ENSG00000152377	6222	1.9908414064994
ENSG00000152380	3109	10.8856546828386
ENSG00000152382	2963	256.552413538326
ENSG00000152402	16361	0.793265856060174
ENSG00000152404	3581	426.065650212036
ENSG00000152409	9042	124.332907787909
ENSG00000152413	6154	13.8591221820061
ENSG00000152422	2676	100.069208280933
ENSG00000152430	4004	1.34087518895333
ENSG00000152433	3568	239.63793834943
ENSG00000152439	8073	367.062024053857
ENSG00000152443	5484	1581.67487794357
ENSG00000152454	2176	237.841575023771
ENSG00000152455	3565	351.309299505771
ENSG00000152457	6326	970.6042765656
ENSG00000152463	2364	29.0591195529656
ENSG00000152464	1930	299.695840419534
ENSG00000152465	4700	369.047747616123
ENSG00000152467	2389	0
ENSG00000152475	2076	67.2842981266007
ENSG00000152484	5195	1557.27811448654
ENSG00000152492	9202	1561.84323154206
ENSG00000152495	13910	634.274907128784
ENSG00000152503	6113	8.30114334535227
ENSG00000152518	3696	10575.2779015056
ENSG00000152520	6352	5364.22748969434
ENSG00000152527	9835	1.67865290830798
ENSG00000152556	7284	453.794130264513
ENSG00000152558	4647	6624.26632899302
ENSG00000152578	10083	5.29185093655626
ENSG00000152580	11727	901.60038277683
ENSG00000152582	16140	343.171927175864
ENSG00000152583	3477	5.82922458098412
ENSG00000152591	4373	0
ENSG00000152592	2682	0
ENSG00000152595	2477	0
ENSG00000152601	9989	8726.71768251797
ENSG00000152611	1135	10.6451160039043
ENSG00000152620	4885	697.00432388833
ENSG00000152642	4802	359.93286703778
ENSG00000152661	3037	4.17104304960672
ENSG00000152669	1809	0
ENSG00000152670	3829	0
ENSG00000152672	2475	22.1346763061952
ENSG00000152683	5410	689.665335258715
ENSG00000152684	4349	117.050215444853
ENSG00000152689	11118	70.2219407161396
ENSG00000152700	10963	1104.97839473796
ENSG00000152705	1581	30.471644561176
ENSG00000152749	8822	399.795755765862
ENSG00000152760	3100	29.5709039762302
ENSG00000152763	6704	72.1462501476147
ENSG00000152766	1733	7.56929162008385
ENSG00000152767	36228	4330.59184355947
ENSG00000152778	4015	412.160467431936
ENSG00000152779	4835	0.905858429178392
ENSG00000152782	7638	34.6938660531092
ENSG00000152784	4588	2588.20642102234
ENSG00000152785	5734	1.01333315806396
ENSG00000152795	5476	11639.502902619
ENSG00000152804	2525	2482.69182647788
ENSG00000152818	14604	6544.43307680797
ENSG00000152822	7272	1.00821531383132
ENSG00000152894	9000	4.08403969765173
ENSG00000152904	3809	618.296997434463
ENSG00000152910	6482	1.22316477160246
ENSG00000152926	10691	2798.98483574388
ENSG00000152931	9752	24.5195917186083
ENSG00000152932	9656	1.01845100229661
ENSG00000152936	3083	1.00309746959867
ENSG00000152939	4898	5.45562195200094
ENSG00000152942	4159	996.03484455762
ENSG00000152944	3224	412.354945512776
ENSG00000152952	7646	3.55690174168917
ENSG00000152953	5324	4008.50543462211
ENSG00000152954	4185	0.122828261583511
ENSG00000152969	3812	17.0526569831774
ENSG00000152977	6806	5.55286099242122
ENSG00000152990	9250	905.346644755127
ENSG00000153002	5703	0.148417482746742
ENSG00000153006	7537	867.720253956712
ENSG00000153012	6428	4.00215418992939
ENSG00000153015	3740	314.163986065225
ENSG00000153029	9348	1742.42636529099
ENSG00000153037	3598	726.82600223196
ENSG00000153044	2244	207.323869864501
ENSG00000153046	4531	603.450131315556
ENSG00000153048	5577	1162.27777876667
ENSG00000153060	1775	10.9573045020957
ENSG00000153064	6144	8054.59119944454
ENSG00000153066	4292	1388.95733551904
ENSG00000153071	7717	334.144049949476
ENSG00000153086	2785	32.8412064408912
ENSG00000153093	5747	1.86289530068325
ENSG00000153094	6658	123.217217745192
ENSG00000153107	13327	1188.70632638405
ENSG00000153113	12448	6158.59880010877
ENSG00000153130	6294	600.174711006662
ENSG00000153132	3127	2.04713769305851
ENSG00000153140	3106	229.658142095769
ENSG00000153147	8385	3881.81320064295
ENSG00000153157	3962	6.39218744657521
ENSG00000153162	2780	6.36148038117933
ENSG00000153165	5818	75.8873942816791
ENSG00000153179	4226	1041.73719355515
ENSG00000153187	13564	17099.9612174198
ENSG00000153201	12302	3115.46208740226
ENSG00000153207	9609	1292.60368215101
ENSG00000153208	4700	50.5643010185453
ENSG00000153214	5256	974.539898780505
ENSG00000153230	945	0
ENSG00000153233	5142	1.82707039105472
ENSG00000153234	3967	57.7958149192745
ENSG00000153237	3790	0
ENSG00000153246	15357	0.880269208015161
ENSG00000153250	11765	1360.76824948562
ENSG00000153253	9807	2400.34059493036
ENSG00000153266	2193	0.0818855077223405
ENSG00000153283	5762	151.483071442097
ENSG00000153291	3288	0
ENSG00000153292	12401	39844.346778427
ENSG00000153294	3391	0.465723825170812
ENSG00000153303	5788	0.209831613538498
ENSG00000153310	9131	1459.41469706988
ENSG00000153317	8280	1032.10029286508
ENSG00000153339	9214	2233.04850265362
ENSG00000153347	2495	3.80255826485619
ENSG00000153363	4448	94.5470543539074
ENSG00000153391	5085	525.607720537006
ENSG00000153395	6494	989.043869335825
ENSG00000153404	13304	139.49708024924
ENSG00000153406	3541	407.922892407305
ENSG00000153443	3619	268.236451921457
ENSG00000153446	2067	1.83218823528737
ENSG00000153485	1365	164.738288004651
ENSG00000153487	6388	514.814187050355
ENSG00000153495	930	24.0231608280417
ENSG00000153498	1114	0
ENSG00000153531	10924	766.494412879201
ENSG00000153551	3751	2636.74405572476
ENSG00000153558	7664	41.8844371999772
ENSG00000153560	9760	3443.44425289563
ENSG00000153561	6804	1391.23477620257
ENSG00000153563	3634	249.597263226159
ENSG00000153574	1848	387.855825171099
ENSG00000153684	5663	3.66437647057474
ENSG00000153707	11165	2206.8809650921
ENSG00000153714	2132	0.153535326979388
ENSG00000153721	21564	44.5815411105818
ENSG00000153767	3370	301.850452841478
ENSG00000153774	3317	589.304409856521
ENSG00000153779	1002	0
ENSG00000153786	3947	1076.73301241799
ENSG00000153789	1904	0
ENSG00000153790	3837	100.432575221451
ENSG00000153802	3294	8.10666526451171
ENSG00000153814	4020	286.855169239824
ENSG00000153815	12715	896.477420699951
ENSG00000153820	7009	0
ENSG00000153822	6340	2.36444403548258
ENSG00000153823	3364	10.7679442654878
ENSG00000153827	12594	5753.34230454667
ENSG00000153832	3945	31.6641022673826
ENSG00000153879	4411	820.999453956884
ENSG00000153885	6388	968.444546299423
ENSG00000153896	6796	151.232297074698
ENSG00000153898	3442	27.8871332236896
ENSG00000153902	4532	22.3803328293622
ENSG00000153904	4572	1.14127926388012
ENSG00000153914	18240	6484.04251486274
ENSG00000153922	10437	5913.49500411887
ENSG00000153923	3437	0.568080709823737
ENSG00000153930	7498	0.39919185014641
ENSG00000153933	10933	1088.71388576661
ENSG00000153936	7429	500.89876858179
ENSG00000153944	21479	11795.5869160262
ENSG00000153956	9010	0
ENSG00000153975	2656	383.347004402137
ENSG00000153976	2628	6.8886183371419
ENSG00000153982	2970	88.3339914554748
ENSG00000153989	4676	716.559606701271
ENSG00000153993	8062	3.49548761089741
ENSG00000154001	9188	858.45183805139
ENSG00000154007	1107	0
ENSG00000154016	3107	1869.29260597405
ENSG00000154025	6451	1679.21075332934
ENSG00000154027	6919	19.3454511994029
ENSG00000154040	3518	32.9486811697768
ENSG00000154059	4918	594.734442587359
ENSG00000154065	6391	12.4363614853305
ENSG00000154079	1440	139.282130791469
ENSG00000154080	11521	1.48417482746742
ENSG00000154096	5925	2.28767637199289
ENSG00000154099	7783	201.515116660447
ENSG00000154102	2181	18.4344749259919
ENSG00000154114	7020	902.306645280936
ENSG00000154118	5941	364.022024579665
ENSG00000154122	10865	878.85668300695
ENSG00000154124	8614	841.440123822073
ENSG00000154127	9011	8676.72658005348
ENSG00000154133	7033	77.6632862304073
ENSG00000154134	7026	247.289115477236
ENSG00000154143	1667	0
ENSG00000154144	6627	2586.42029338515
ENSG00000154146	1309	30.5535300688983
ENSG00000154153	4568	956.642797498941
ENSG00000154162	5928	2.19043733157261
ENSG00000154165	1252	1.53535326979388
ENSG00000154174	5387	1122.47630416938
ENSG00000154175	10978	6.4024231350405
ENSG00000154188	7128	7.65629497203884
ENSG00000154198	1598	0
ENSG00000154217	7819	293.733551888501
ENSG00000154222	7495	1477.1326738033
ENSG00000154227	5130	4.84148064408338
ENSG00000154229	11152	1104.80438803405
ENSG00000154237	17600	1785.62608845875
ENSG00000154240	7849	61.8133226419018
ENSG00000154252	1370	2.76363588562899
ENSG00000154258	9139	738.018727568757
ENSG00000154262	14151	7.00121091026011
ENSG00000154263	8405	2.6868682221393
ENSG00000154265	13158	124.087251264742
ENSG00000154269	3885	11.6993919158294
ENSG00000154274	2770	28.9362912913821
ENSG00000154277	2282	7.1649819257048
ENSG00000154305	10171	2195.22251593013
ENSG00000154309	5382	191.796330462652
ENSG00000154310	8523	56.1171620109665
ENSG00000154316	2210	4.62653118631224
ENSG00000154319	5033	2.35420834701729
ENSG00000154328	3367	393.024847846071
ENSG00000154330	7426	13.8591221820061
ENSG00000154342	2932	20.7938011172418
ENSG00000154358	32290	799.571040154794
ENSG00000154359	5685	654.449449093876
ENSG00000154370	8493	669.976988495725
ENSG00000154380	15044	170.582866118333
ENSG00000154415	4679	0
ENSG00000154429	6263	1245.97500334737
ENSG00000154438	3065	0
ENSG00000154447	5624	426.690027208419
ENSG00000154451	8143	4722.61359393594
ENSG00000154473	8300	2483.4799744897
ENSG00000154478	7514	0
ENSG00000154479	2236	4.64188471901018
ENSG00000154485	1919	11.5765636542459
ENSG00000154493	5255	0.235420834701729
ENSG00000154511	3091	181.816534208992
ENSG00000154518	6780	1026.19941846484
ENSG00000154529	13220	0
ENSG00000154537	616	9.56013302658326
ENSG00000154545	4809	460.437092078488
ENSG00000154548	4548	30.5023516265718
ENSG00000154553	9117	0.460605980938165
ENSG00000154556	16730	3.46478054550153
ENSG00000154582	4934	399.376092538785
ENSG00000154589	607	54.474334012287
ENSG00000154608	4587	223.66514649934
ENSG00000154611	1894	0
ENSG00000154620	1669	87.3462475185741
ENSG00000154639	6682	3.2395953992651
ENSG00000154640	2306	36.0654483074584
ENSG00000154642	6235	2114.97983620647
ENSG00000154645	3093	21.4540030232532
ENSG00000154646	4233	0.0204713769305851
ENSG00000154654	8380	19.6883467629902
ENSG00000154655	7959	449.515612486021
ENSG00000154678	13821	1.65306368714475
ENSG00000154710	5646	822.734403151751
ENSG00000154719	1199	233.962249095425
ENSG00000154721	5933	28.9414091356147
ENSG00000154723	2043	712.977115738419
ENSG00000154727	5429	1485.0806858966
ENSG00000154734	7063	190.481044494862
ENSG00000154736	9056	1.82195254682208
ENSG00000154743	5667	227.385819256474
ENSG00000154760	9329	5356.82708693393
ENSG00000154764	4579	1.87824883338119
ENSG00000154767	4798	1050.8367206008
ENSG00000154781	3556	524.763276238619
ENSG00000154783	8046	11.4434997041971
ENSG00000154803	9786	1037.36655458047
ENSG00000154813	3562	352.578524875468
ENSG00000154814	6095	266.916048109434
ENSG00000154822	5146	927.256135915086
ENSG00000154832	4319	1518.03448491061
ENSG00000154839	2950	55.2061857375555
ENSG00000154845	8131	2224.90601247948
ENSG00000154856	5943	52.7854454155138
ENSG00000154864	14796	1.15151495234541
ENSG00000154874	9762	26.1214769634266
ENSG00000154889	7630	912.189202494176
ENSG00000154898	8145	21.6177740386979
ENSG00000154914	5068	176.033370226102
ENSG00000154917	6005	72.8166877420913
ENSG00000154920	3294	227.094102135214
ENSG00000154928	6956	8.89481327633924
ENSG00000154930	8691	4429.84219676318
ENSG00000154945	4849	1139.64667156991
ENSG00000154957	3012	241.086288267268
ENSG00000154975	4450	0.496430890566689
ENSG00000154978	5364	586.801784026757
ENSG00000154997	3905	0.992861781133379
ENSG00000155008	6548	488.769477750418
ENSG00000155011	4319	0
ENSG00000155016	6096	518.570684717117
ENSG00000155026	4993	138.954588760579
ENSG00000155034	5088	116.123885638744
ENSG00000155052	5446	0.148417482746742
ENSG00000155066	6063	62.7550059807087
ENSG00000155070	730	3.37777719354655
ENSG00000155085	10098	267.074701280646
ENSG00000155087	1042	0
ENSG00000155090	4003	1349.46293157571
ENSG00000155093	4833	26.7100290501809
ENSG00000155096	6426	1548.13764468704
ENSG00000155097	5851	965.819092208076
ENSG00000155099	3066	223.844271047483
ENSG00000155100	3977	390.900942489523
ENSG00000155111	7492	1268.02267630161
ENSG00000155115	1067	348.156707458461
ENSG00000155158	12208	152.808593098353
ENSG00000155189	4684	670.785607884483
ENSG00000155229	5849	1816.95241300678
ENSG00000155249	1076	0.122828261583511
ENSG00000155252	4189	67.0232880707357
ENSG00000155254	3379	638.497128620718
ENSG00000155256	3899	1418.07275135856
ENSG00000155265	6458	27.3958201773556
ENSG00000155269	8362	2.19555517580526
ENSG00000155275	7724	312.398329804962
ENSG00000155287	1755	802.953935192573
ENSG00000155304	4194	774.217239826264
ENSG00000155307	3169	1191.25501281191
ENSG00000155313	7823	1318.26455313349
ENSG00000155324	5051	18.1018150508699
ENSG00000155329	2559	459.986721786015
ENSG00000155330	7443	148.463543344836
ENSG00000155363	6509	3745.53524441604
ENSG00000155366	4028	685.842305616928
ENSG00000155367	2874	10.721883667394
ENSG00000155368	2509	393.608282088593
ENSG00000155380	5312	153.320377521617
ENSG00000155393	4183	439.499991322732
ENSG00000155428	1471	109.122674728484
ENSG00000155438	2447	539.809738282599
ENSG00000155463	4497	2039.71170107694
ENSG00000155465	5131	132.49586933898
ENSG00000155495	4270	0
ENSG00000155506	8492	4646.31677211565
ENSG00000155508	3930	3528.44140991142
ENSG00000155511	7636	2.39515110087846
ENSG00000155530	3249	49.7607994740198
ENSG00000155542	2711	42.2938647385889
ENSG00000155545	5763	991.725619713731
ENSG00000155561	7619	1944.19737416307
ENSG00000155592	7970	234.013427537751
ENSG00000155621	4973	281.947156620716
ENSG00000155622	618	0
ENSG00000155629	5691	3349.21962272838
ENSG00000155636	4784	522.859438184075
ENSG00000155657	118976	3788.90385644349
ENSG00000155659	2192	3.06558869535512
ENSG00000155660	3277	1458.5088386407
ENSG00000155666	4039	127.055600919677
ENSG00000155714	1331	6.29494840615493
ENSG00000155719	7209	12.052523167882
ENSG00000155729	4915	779.48861938589
ENSG00000155744	12810	1476.56971093771
ENSG00000155749	2635	43.0103629311594
ENSG00000155754	6815	5.56309668088651
ENSG00000155755	7647	129.251156095482
ENSG00000155760	3859	1.49441051593271
ENSG00000155761	9552	15.1897616824942
ENSG00000155792	2622	8.1271366414423
ENSG00000155816	9691	2.10855182385027
ENSG00000155827	4694	974.70366979595
ENSG00000155833	2276	0.209831613538498
ENSG00000155846	12889	143.314992046794
ENSG00000155849	9570	1157.20087728788
ENSG00000155850	8606	786.29535221531
ENSG00000155858	6584	129.880650936097
ENSG00000155868	2913	534.39505908446
ENSG00000155875	2365	0.542491488660506
ENSG00000155876	1589	655.165947286447
ENSG00000155886	10749	3.75137982252973
ENSG00000155890	2539	0.127946105816157
ENSG00000155893	13325	59.4130536967907
ENSG00000155897	5961	0.189360236607912
ENSG00000155903	5993	1709.26785250767
ENSG00000155906	2373	208.577741701499
ENSG00000155918	1346	0.511784423264628
ENSG00000155926	7637	155.776942753288
ENSG00000155957	4137	1473.73954307706
ENSG00000155959	2018	497.326513307403
ENSG00000155961	3505	173.402798290521
ENSG00000155962	2840	132.265566348511
ENSG00000155966	14006	698.851865656315
ENSG00000155970	4606	4.18639658230466
ENSG00000155974	6378	23.4550801182179
ENSG00000155975	6784	644.18817140742
ENSG00000155980	6261	4.22733933616583
ENSG00000156006	1322	0
ENSG00000156009	2363	8.34720394344609
ENSG00000156011	15213	1392.23275582793
ENSG00000156017	4610	281.010591126142
ENSG00000156026	4533	362.522496219499
ENSG00000156030	13484	1584.1877394618
ENSG00000156042	7428	253.010865329334
ENSG00000156049	2721	5.48632901739682
ENSG00000156050	5056	459.423758920424
ENSG00000156052	6629	3339.3933618017
ENSG00000156076	2368	36.4595223133721
ENSG00000156096	2489	0.312188498191423
ENSG00000156097	5057	46.9869278999255
ENSG00000156103	12115	75.1145998025495
ENSG00000156110	3184	160.782194412816
ENSG00000156113	19696	2.51797936246197
ENSG00000156127	980	60.175612487455
ENSG00000156136	3227	3415.06068878137
ENSG00000156140	7172	5.55286099242122
ENSG00000156150	1859	91.6196474528338
ENSG00000156162	7136	1228.66645415256
ENSG00000156170	6406	2629.08776075272
ENSG00000156171	3138	973.669865260955
ENSG00000156172	3334	85.3605239563073
ENSG00000156194	4979	3.81791179755413
ENSG00000156206	1979	1.22828261583511
ENSG00000156218	9754	0
ENSG00000156219	3278	0.742087413733711
ENSG00000156222	3445	0.424781071309641
ENSG00000156232	5123	641.009990138947
ENSG00000156234	1431	9.68296128816677
ENSG00000156239	4865	153.412498717805
ENSG00000156253	3395	169.021923627376
ENSG00000156256	5694	1571.26518277436
ENSG00000156261	3341	2527.34501740771
ENSG00000156265	4497	183.945557409773
ENSG00000156269	2701	0
ENSG00000156273	7717	1846.41072440989
ENSG00000156282	1193	0
ENSG00000156284	2068	0
ENSG00000156298	3110	1845.85799723277
ENSG00000156299	9216	128.237822937418
ENSG00000156304	5901	1632.66396003342
ENSG00000156313	7143	365.398724678247
ENSG00000156345	5727	3.7820868879256
ENSG00000156374	2613	176.376265789689
ENSG00000156381	7215	153.264081235058
ENSG00000156384	1812	159.124012881438
ENSG00000156395	5764	2.59986487018431
ENSG00000156398	8034	301.441025302866
ENSG00000156411	3415	643.12365980703
ENSG00000156413	4349	0.910976273411038
ENSG00000156414	5480	6.45360157736696
ENSG00000156427	1986	1.9908414064994
ENSG00000156453	5903	15.4251825171959
ENSG00000156463	7232	1.54558895825918
ENSG00000156466	3701	0
ENSG00000156467	9715	1954.90902214199
ENSG00000156469	1801	367.021081299996
ENSG00000156471	6295	1170.952524741
ENSG00000156475	13206	36.0091520208992
ENSG00000156482	4027	9383.39851169728
ENSG00000156486	5348	4.66235609594076
ENSG00000156500	5894	301.50755727789
ENSG00000156502	4283	538.51492369174
ENSG00000156504	4404	2491.46381149263
ENSG00000156508	5948	67254.1028456281
ENSG00000156509	3950	50.1599913241662
ENSG00000156510	4259	2.22626224120113
ENSG00000156515	6073	1198.20504527985
ENSG00000156521	4597	471.041265328531
ENSG00000156531	8016	799.340737164325
ENSG00000156535	9563	1131.40694235535
ENSG00000156564	3270	436.204099636908
ENSG00000156574	1693	10.4045773249699
ENSG00000156575	869	0.158653171212035
ENSG00000156587	2197	1209.58201300902
ENSG00000156599	5429	1396.9002297681
ENSG00000156603	1775	116.712437725498
ENSG00000156639	4036	1168.32707064966
ENSG00000156642	4032	603.915855140727
ENSG00000156650	13400	2137.48299729742
ENSG00000156671	7316	1122.68613578292
ENSG00000156675	9602	736.068828916119
ENSG00000156687	10816	0.6192591521502
ENSG00000156689	1838	1.7912454814262
ENSG00000156697	4087	435.006524086469
ENSG00000156709	3306	413.849356028709
ENSG00000156711	7197	354.67172316662
ENSG00000156735	4809	249.766152085837
ENSG00000156738	4872	3741.11854484327
ENSG00000156755	350	0
ENSG00000156787	8611	311.983784422117
ENSG00000156795	2132	68.3743989481543
ENSG00000156802	7118	864.741668613312
ENSG00000156804	7395	269.30608136608
ENSG00000156831	2991	191.883333814607
ENSG00000156853	4159	286.727223134008
ENSG00000156858	3860	1268.46792874985
ENSG00000156860	7218	2563.40023002671
ENSG00000156869	3868	8.4035002300052
ENSG00000156873	7509	989.422589809041
ENSG00000156875	2943	982.764274462368
ENSG00000156876	3972	310.269306604181
ENSG00000156885	541	0.00511784423264628
ENSG00000156886	4411	0.199595925073205
ENSG00000156920	10074	0
ENSG00000156925	4136	2.63057193558019
ENSG00000156928	3851	195.23552178699
ENSG00000156931	10366	928.376943802036
ENSG00000156958	7531	319.727082746111
ENSG00000156959	5329	3.88956161681118
ENSG00000156966	3806	13.1682132105989
ENSG00000156968	6009	10.1691564902682
ENSG00000156970	4476	327.183781793077
ENSG00000156973	2850	473.231702660104
ENSG00000156976	6133	11056.7646869129
ENSG00000156983	5477	1232.26429864811
ENSG00000156990	5348	372.927073544469
ENSG00000157005	618	0
ENSG00000157014	5572	1691.57034715118
ENSG00000157017	2064	171.417074728255
ENSG00000157020	5446	1351.59707262072
ENSG00000157021	890	0.174006703909974
ENSG00000157036	5223	531.324352544872
ENSG00000157045	3540	322.813142818397
ENSG00000157060	2982	0
ENSG00000157064	7165	2.75851804139635
ENSG00000157077	5809	219.105147288053
ENSG00000157087	10165	16.3873372329334
ENSG00000157093	1013	0
ENSG00000157103	4904	0.194478080840559
ENSG00000157106	25988	9736.37111057866
ENSG00000157107	6127	310.607084323536
ENSG00000157110	8931	197.282659480049
ENSG00000157111	1535	2.09319829115233
ENSG00000157119	2517	0
ENSG00000157131	2356	0
ENSG00000157150	1650	0
ENSG00000157152	5683	0.752323102199004
ENSG00000157168	11328	2.2006730200379
ENSG00000157181	4073	892.418970223463
ENSG00000157184	10452	405.2257884967
ENSG00000157191	5559	2948.48730146794
ENSG00000157193	10258	323.161156226217
ENSG00000157211	3229	3.16794558000805
ENSG00000157212	9643	576.949933878913
ENSG00000157214	8715	0.588552086754323
ENSG00000157216	5227	342.143240485102
ENSG00000157219	3009	0.486195202101397
ENSG00000157224	6741	357.3022951022
ENSG00000157227	4464	20.2768988497446
ENSG00000157240	6963	112.137084981513
ENSG00000157259	4791	1421.86507393495
ENSG00000157303	1263	831.240260266409
ENSG00000157306	5097	2175.73376509222
ENSG00000157315	1411	213.547168451399
ENSG00000157322	6140	61.434602168686
ENSG00000157326	2305	392.600066774762
ENSG00000157330	4118	0.230302990469083
ENSG00000157335	4894	29.8114426551646
ENSG00000157343	1418	93.1191758129991
ENSG00000157349	4522	589.969729606766
ENSG00000157350	9744	840.263019648565
ENSG00000157353	7405	400.353600787221
ENSG00000157368	2233	1.7247135064018
ENSG00000157379	5002	568.643672689328
ENSG00000157388	20588	9.89279290170527
ENSG00000157399	2878	6.05440972722055
ENSG00000157404	5563	14.5193240880175
ENSG00000157423	23408	0.634612684848139
ENSG00000157426	4654	283.272678276972
ENSG00000157429	9225	75.3449027930186
ENSG00000157445	4670	3.73090844559914
ENSG00000157450	7181	893.596074396972
ENSG00000157456	2801	136.902333223288
ENSG00000157470	5578	1.32552165625539
ENSG00000157483	9106	31.9865264540393
ENSG00000157500	7033	1522.44606663915
ENSG00000157502	4343	0
ENSG00000157510	4721	5.04107656915659
ENSG00000157514	4766	3880.33926150395
ENSG00000157538	9301	1098.7295069299
ENSG00000157540	10213	3765.53066183299
ENSG00000157542	19645	0
ENSG00000157551	9728	30.8708364113224
ENSG00000157554	7588	15307.9787664241
ENSG00000157557	4595	9283.55448856259
ENSG00000157570	5871	20.0210066381123
ENSG00000157578	5841	64.1521774562212
ENSG00000157593	2363	595.404880181836
ENSG00000157600	6583	628.79369595562
ENSG00000157601	8616	1084.36371816886
ENSG00000157613	4037	1.78100979296091
ENSG00000157617	8602	666.333083402081
ENSG00000157625	12711	2278.81738362618
ENSG00000157637	7716	2344.08525112512
ENSG00000157653	2290	49.7761530067177
ENSG00000157654	8203	738.361623132345
ENSG00000157657	10384	652.714499899009
ENSG00000157680	15549	110.581260334788
ENSG00000157693	4792	725.541423329566
ENSG00000157703	6302	6.85791127174602
ENSG00000157734	5767	1933.05070942436
ENSG00000157741	16386	2315.9268721571
ENSG00000157764	10380	1497.48634031654
ENSG00000157765	4699	0.6192591521502
ENSG00000157766	10908	2.91717121260838
ENSG00000157778	1960	334.881019518977
ENSG00000157782	5858	0.593669930986969
ENSG00000157796	8873	932.829468284438
ENSG00000157800	10588	5587.78004362056
ENSG00000157823	9237	486.824696942012
ENSG00000157827	6519	101.092777127462
ENSG00000157833	5939	4.16080736114143
ENSG00000157837	6672	1059.13274610192
ENSG00000157851	7079	0.890504896480453
ENSG00000157856	3048	0
ENSG00000157869	2221	338.934352151233
ENSG00000157870	3371	323.401694905151
ENSG00000157873	6219	3857.72350783988
ENSG00000157881	5107	447.678306406501
ENSG00000157884	1049	0.0307070653958777
ENSG00000157890	9828	48.5990488332091
ENSG00000157895	6140	226.843327767814
ENSG00000157911	3789	1053.79483456727
ENSG00000157916	5691	2647.18445795936
ENSG00000157927	6516	110.212775550038
ENSG00000157933	6080	916.411423986109
ENSG00000157954	8977	1632.80725967194
ENSG00000157965	579	0
ENSG00000157978	5397	870.263822540337
ENSG00000157985	13910	161.304214524546
ENSG00000157992	1403	77.8321750900847
ENSG00000157999	1257	42.437164377103
ENSG00000158006	3835	344.51792020905
ENSG00000158008	4537	1.56606033518976
ENSG00000158014	3498	0.276363588562899
ENSG00000158019	3392	256.475645874836
ENSG00000158022	2573	0.184242392375266
ENSG00000158023	16115	61.680258691853
ENSG00000158042	2276	234.039016758915
ENSG00000158050	1932	57.2174985209854
ENSG00000158055	3940	0
ENSG00000158062	4704	2156.45996371207
ENSG00000158077	3628	0
ENSG00000158079	6342	52.652381465465
ENSG00000158089	4567	565.526905551647
ENSG00000158092	3727	428.629690172591
ENSG00000158104	2223	7.5078774892921
ENSG00000158106	4172	1248.37527229248
ENSG00000158109	2414	593.777405715854
ENSG00000158113	2775	15.1897616824942
ENSG00000158122	3084	22.8307031218351
ENSG00000158125	6037	0
ENSG00000158156	2743	201.842658691337
ENSG00000158158	5105	502.188465328416
ENSG00000158161	6483	726.037854220132
ENSG00000158163	5045	11.4025569503359
ENSG00000158164	685	0.035824909628524
ENSG00000158169	9316	324.297317645864
ENSG00000158186	6365	10.4352843903658
ENSG00000158195	5676	9106.52313871112
ENSG00000158201	4366	603.532016823278
ENSG00000158220	9816	9.26841590532242
ENSG00000158234	4072	156.90286848447
ENSG00000158246	2368	4.09427538611703
ENSG00000158258	14596	0.353131252052593
ENSG00000158270	7340	12.0781123890452
ENSG00000158286	6585	14.9133980939313
ENSG00000158290	7031	2163.97807688983
ENSG00000158292	4082	3.76673335522766
ENSG00000158296	6055	9.8416144593788
ENSG00000158301	3975	60.856285770397
ENSG00000158315	2795	17.3699633256015
ENSG00000158321	10420	1866.9946939136
ENSG00000158352	10333	0.465723825170812
ENSG00000158373	871	372.558588759719
ENSG00000158402	3047	37.2271989482691
ENSG00000158406	2163	673.830725202908
ENSG00000158411	4305	984.033499832064
ENSG00000158417	7883	1700.78246676994
ENSG00000158423	2993	19.3352155109377
ENSG00000158427	5525	64.3057127832005
ENSG00000158428	3821	34.4175024645463
ENSG00000158435	2786	980.333298451861
ENSG00000158445	17733	17.1294246466671
ENSG00000158457	2750	682.060218729003
ENSG00000158458	4520	2.82505001642075
ENSG00000158467	6858	937.118221751396
ENSG00000158470	4722	164.502867169949
ENSG00000158473	2253	54.0034923428836
ENSG00000158477	2096	3.09117791651836
ENSG00000158480	4270	186.811550180055
ENSG00000158481	1435	32.1195904040881
ENSG00000158482	1007	13.0812098586439
ENSG00000158483	2972	66.0457798223003
ENSG00000158485	1395	2.70733959906988
ENSG00000158486	14960	131.677014261756
ENSG00000158488	2203	0.17912454814262
ENSG00000158497	384	68.538169963599
ENSG00000158516	1829	0
ENSG00000158517	3462	246.13760052489
ENSG00000158525	2965	0.747205257966357
ENSG00000158526	1534	607.933362863354
ENSG00000158528	11151	6.31030193885287
ENSG00000158545	8648	1267.38294577253
ENSG00000158552	3396	873.436885964578
ENSG00000158553	3354	0
ENSG00000158555	9867	320.694355306081
ENSG00000158560	4568	5.94693499833498
ENSG00000158571	2058	10.1742743345008
ENSG00000158578	2134	3748.48312269405
ENSG00000158604	3769	1995.78012618391
ENSG00000158615	5227	1956.09636200397
ENSG00000158623	4139	389.887609331459
ENSG00000158636	11783	1038.50271600012
ENSG00000158639	743	0
ENSG00000158669	7939	2030.37163535236
ENSG00000158683	9538	7.57952730854915
ENSG00000158691	5495	427.37070049136
ENSG00000158710	2487	4968.87402272242
ENSG00000158711	12142	3826.0901126379
ENSG00000158714	2996	19.5092222148476
ENSG00000158715	3702	2481.7245539179
ENSG00000158716	825	18.997437791583
ENSG00000158717	4394	934.03216167911
ENSG00000158731	930	0
ENSG00000158747	3465	27.1041030560947
ENSG00000158748	1984	3.096295760751
ENSG00000158764	1636	1.26410752546363
ENSG00000158769	5066	1272.74644652834
ENSG00000158773	2336	2679.76465434439
ENSG00000158786	6440	1.34087518895333
ENSG00000158792	2482	92.8837549782974
ENSG00000158793	3793	1034.94581425843
ENSG00000158796	2821	1038.1239955269
ENSG00000158805	7427	2509.89828641862
ENSG00000158806	2063	19.6166969437332
ENSG00000158813	6999	56.8029531381411
ENSG00000158815	3287	13.4445767991618
ENSG00000158816	6377	1.56094249095712
ENSG00000158825	963	18.8694916857668
ENSG00000158828	4836	607.196393293853
ENSG00000158850	3890	781.264511334618
ENSG00000158856	4473	1106.24250226342
ENSG00000158859	10334	24.6065950705633
ENSG00000158863	8278	2306.32579637665
ENSG00000158864	3658	1348.60825158885
ENSG00000158865	3415	23.004709825745
ENSG00000158869	964	116.855737364013
ENSG00000158874	945	0
ENSG00000158882	3361	419.47898468462
ENSG00000158887	2154	126.666644757995
ENSG00000158901	1529	0
ENSG00000158941	6534	3093.95178809245
ENSG00000158955	3313	0.0204713769305851
ENSG00000158966	6345	4.35016759774934
ENSG00000158985	6024	3793.65833373562
ENSG00000158987	11125	905.576947745596
ENSG00000159023	10739	3337.16198171627
ENSG00000159055	1723	189.923199473504
ENSG00000159063	3448	314.675770488489
ENSG00000159069	3252	1234.77716016634
ENSG00000159079	3353	690.694021949477
ENSG00000159082	8070	667.187763388933
ENSG00000159086	7212	3163.40605217369
ENSG00000159110	4614	1225.72881156302
ENSG00000159111	2764	494.194392637023
ENSG00000159128	2960	1317.10792033692
ENSG00000159131	7751	1083.31456010117
ENSG00000159140	13172	14482.0354749384
ENSG00000159147	3513	1256.05715648568
ENSG00000159164	4824	1567.93858402314
ENSG00000159166	3482	0.675555438709309
ENSG00000159167	4149	1.77589194872826
ENSG00000159173	7524	0.127946105816157
ENSG00000159176	10318	916.4728381169
ENSG00000159182	386	0
ENSG00000159184	3467	1.171986329276
ENSG00000159186	636	0.342895563587301
ENSG00000159189	1335	4.0584504764885
ENSG00000159197	1051	1.25387183699834
ENSG00000159199	2615	324.7732771595
ENSG00000159200	6990	1696.54489174531
ENSG00000159202	5753	1805.47308839296
ENSG00000159208	2696	4.50882076896138
ENSG00000159210	5270	797.037707259634
ENSG00000159212	3860	0.117710417350865
ENSG00000159214	3554	1138.34162129058
ENSG00000159216	15574	5503.72968778781
ENSG00000159217	9109	0.829090765688698
ENSG00000159224	716	0
ENSG00000159228	2450	209.744610186543
ENSG00000159231	1169	8.80780992438425
ENSG00000159239	7584	55.1805965163922
ENSG00000159247	2814	5.01036950376071
ENSG00000159248	2889	0
ENSG00000159251	4639	1.55070680249182
ENSG00000159256	6408	1460.39732316255
ENSG00000159259	5118	175.137747485388
ENSG00000159261	2853	0.465723825170812
ENSG00000159263	7652	21.2134643443188
ENSG00000159267	7889	250.441707524546
ENSG00000159289	3505	2.98882103186543
ENSG00000159307	12135	13.1272704567377
ENSG00000159314	10426	9769.15090288876
ENSG00000159322	5931	3368.4268921335
ENSG00000159335	1475	219.714170751738
ENSG00000159337	5138	0
ENSG00000159339	2971	129.706644232187
ENSG00000159346	3193	1855.46930870168
ENSG00000159348	4504	522.460246333928
ENSG00000159352	3027	1304.12394951869
ENSG00000159363	5253	1105.19846203996
ENSG00000159374	3000	38.1740001313086
ENSG00000159377	2158	2483.37761760505
ENSG00000159387	3399	1.13616141964747
ENSG00000159388	2757	4637.11488818535
ENSG00000159398	3204	0
ENSG00000159399	6064	277.356450344033
ENSG00000159403	5672	158.033912059885
ENSG00000159409	4439	13.1835667432968
ENSG00000159423	3689	153.995932960327
ENSG00000159433	20706	1899.54930107746
ENSG00000159445	4390	29.949624449446
ENSG00000159450	6995	7.59999868547973
ENSG00000159455	612	0
ENSG00000159459	9928	1474.18991336953
ENSG00000159461	5758	1755.66111047661
ENSG00000159479	2704	335.223915082564
ENSG00000159495	2325	2.42074032204169
ENSG00000159496	4715	1971.62901925005
ENSG00000159516	568	0
ENSG00000159527	1173	0
ENSG00000159556	2221	0
ENSG00000159579	6064	984.023264143599
ENSG00000159588	3323	120.566174432681
ENSG00000159592	7433	3429.2985314366
ENSG00000159593	4810	1020.80009279939
ENSG00000159596	2439	466.097427799795
ENSG00000159618	5852	157.737077094391
ENSG00000159625	5151	23.5727905355688
ENSG00000159640	8365	79.8997841600738
ENSG00000159648	3103	1.171986329276
ENSG00000159650	3329	0
ENSG00000159658	6285	2274.80499374778
ENSG00000159674	6013	96.4253031872886
ENSG00000159685	2763	89.1016680903718
ENSG00000159692	8361	2969.6905301238
ENSG00000159708	4017	15.7783137692485
ENSG00000159712	2980	2.37979756818052
ENSG00000159713	2618	10.3278096614802
ENSG00000159714	3261	22.8665280314636
ENSG00000159720	8212	1033.88130265804
ENSG00000159723	764	9.07905566871451
ENSG00000159733	9624	38.3991852775451
ENSG00000159753	7699	3416.30944277414
ENSG00000159761	1789	200.3789552408
ENSG00000159763	585	0
ENSG00000159784	6430	5.97764206373086
ENSG00000159788	13536	597.9075060116
ENSG00000159792	3977	468.267393754437
ENSG00000159840	3482	463.466855864215
ENSG00000159842	11709	393.132322574957
ENSG00000159860	2421	26.9096249752542
ENSG00000159871	5091	82.9295479458004
ENSG00000159873	4326	1395.31369805598
ENSG00000159882	6298	253.333289515991
ENSG00000159884	1459	292.479680051502
ENSG00000159885	2003	135.22368031498
ENSG00000159899	3865	348.028761352645
ENSG00000159904	1737	7.89683365097321
ENSG00000159905	2717	107.694796187576
ENSG00000159915	4051	69.7152741371077
ENSG00000159917	5989	371.243302791929
ENSG00000159921	5477	766.990843769768
ENSG00000159958	3944	438.783493130162
ENSG00000159961	966	0
ENSG00000160007	11245	1560.37441024729
ENSG00000160013	3546	171.693438316817
ENSG00000160014	3667	2155.89188300225
ENSG00000160049	6622	966.760775546883
ENSG00000160050	2818	311.39011449113
ENSG00000160051	2478	183.781786394328
ENSG00000160055	3571	435.533662042431
ENSG00000160058	6271	1805.69827353919
ENSG00000160062	7075	221.336527373486
ENSG00000160072	7682	1036.46069615129
ENSG00000160075	6925	1841.69207202739
ENSG00000160087	4712	842.371571472415
ENSG00000160094	3331	986.863667692717
ENSG00000160097	3139	30.4614088727107
ENSG00000160111	10199	20.9831613538498
ENSG00000160113	2676	128.401593952863
ENSG00000160117	3569	313.82620834587
ENSG00000160124	1746	260.861638382214
ENSG00000160131	5109	987.329391517888
ENSG00000160145	24490	7.4413455142677
ENSG00000160161	4360	4.36552113044728
ENSG00000160172	3402	61.5267233648736
ENSG00000160179	6121	268.70729359086
ENSG00000160180	1168	1.02356884652926
ENSG00000160181	830	0
ENSG00000160182	551	0
ENSG00000160183	5660	5.56309668088651
ENSG00000160185	3915	33.6754150508125
ENSG00000160188	2988	4.08915754188438
ENSG00000160190	6814	1094.30257166866
ENSG00000160191	5266	114.025569503359
ENSG00000160193	2738	150.050075056956
ENSG00000160194	6345	562.016064408052
ENSG00000160199	7621	593.511277815757
ENSG00000160200	6786	8.80780992438425
ENSG00000160201	11112	1129.94323890481
ENSG00000160202	1821	1.43811422937361
ENSG00000160207	1908	8.04013328948731
ENSG00000160208	5762	900.049675974339
ENSG00000160209	11912	1422.50992230827
ENSG00000160211	3709	1161.8274084742
ENSG00000160213	2490	821.025043178047
ENSG00000160214	4251	346.350108444337
ENSG00000160216	11296	1086.71280867165
ENSG00000160218	11941	1578.61440709244
ENSG00000160219	5272	1870.13193242821
ENSG00000160221	3108	404.87777508888
ENSG00000160223	8110	448.420393820235
ENSG00000160224	4678	2.89158199144515
ENSG00000160226	6063	1042.07497127451
ENSG00000160229	3009	178.597410186657
ENSG00000160233	5869	61.1787099570537
ENSG00000160255	6797	1005.87134117277
ENSG00000160256	1402	14.7138021688581
ENSG00000160271	7624	1599.59756844629
ENSG00000160282	3311	28.2709715411381
ENSG00000160284	2333	167.50192389028
ENSG00000160285	7238	1158.11185356129
ENSG00000160293	5682	66.4245002955161
ENSG00000160294	9360	3753.30924980543
ENSG00000160298	5315	335.162500951772
ENSG00000160299	11660	1613.82517541305
ENSG00000160305	13557	2461.1559379469
ENSG00000160307	1448	5.28673309232361
ENSG00000160310	8031	3076.54599985722
ENSG00000160318	1156	78.7431513634957
ENSG00000160321	6867	6.57131199471783
ENSG00000160323	5708	106.911766019981
ENSG00000160325	3520	59.4795856718151
ENSG00000160326	3540	41.8844371999772
ENSG00000160336	4714	1402.32002681048
ENSG00000160339	1057	0.511784423264628
ENSG00000160345	1864	3.91515083797441
ENSG00000160349	781	0.250774367399668
ENSG00000160352	8033	457.26914649848
ENSG00000160360	4950	1845.97570765012
ENSG00000160392	4875	203.3575405842
ENSG00000160396	2452	17.9175726584946
ENSG00000160401	4703	60.856285770397
ENSG00000160404	3794	380.414479656831
ENSG00000160408	5307	1488.56593781903
ENSG00000160410	3936	1783.55336154453
ENSG00000160439	8594	195.11781136964
ENSG00000160445	4370	1320.44987262083
ENSG00000160446	2597	337.097046071713
ENSG00000160447	3375	298.390790140209
ENSG00000160460	11549	3.0297637857266
ENSG00000160469	3841	173.049667038469
ENSG00000160471	3815	12.5796611238446
ENSG00000160472	593	1.34087518895333
ENSG00000160505	3903	0.127946105816157
ENSG00000160539	2430	0
ENSG00000160551	16980	3798.97577389334
ENSG00000160563	2107	218.997672559167
ENSG00000160570	2631	656.286755173396
ENSG00000160584	10920	1469.20513308693
ENSG00000160588	3968	150.566977324454
ENSG00000160593	8587	444.013929935926
ENSG00000160602	4420	283.748637790608
ENSG00000160606	1311	3.57225527438711
ENSG00000160613	22303	3499.20828365455
ENSG00000160633	7036	2869.95398171799
ENSG00000160654	3836	123.887655339669
ENSG00000160678	3030	233.143394018201
ENSG00000160679	5625	2640.53637830115
ENSG00000160683	4431	538.842465722629
ENSG00000160685	4303	440.825512978988
ENSG00000160688	4019	599.719222869957
ENSG00000160691	4342	1149.65205704473
ENSG00000160695	5907	1436.14897718827
ENSG00000160703	5320	347.138256456165
ENSG00000160710	8356	5537.80429468877
ENSG00000160712	6453	291.568703778091
ENSG00000160714	4161	1622.10072953724
ENSG00000160716	5892	20.9626899769192
ENSG00000160741	3612	1850.69436003262
ENSG00000160746	5287	147.235260729001
ENSG00000160752	3718	1443.07853827927
ENSG00000160753	5427	609.089995659932
ENSG00000160766	3656	413.501342620889
ENSG00000160767	4468	388.280606242408
ENSG00000160781	2439	181.105153860654
ENSG00000160783	2520	433.870362666821
ENSG00000160785	7293	1011.92063305575
ENSG00000160789	6985	365.42431389941
ENSG00000160791	3672	349.569232466672
ENSG00000160796	9819	11199.5678945365
ENSG00000160799	4754	566.980373313718
ENSG00000160801	2758	1.54558895825918
ENSG00000160803	3878	850.293994344551
ENSG00000160808	1360	0.568080709823737
ENSG00000160813	1187	478.313721983122
ENSG00000160818	4437	338.980412749327
ENSG00000160838	2631	0
ENSG00000160856	6538	147.347853302119
ENSG00000160862	2699	0
ENSG00000160867	4829	17.7640373315152
ENSG00000160868	3141	5.59380374628239
ENSG00000160870	3531	9.49360105155885
ENSG00000160877	4474	642.693760891488
ENSG00000160882	4206	0
ENSG00000160883	3290	334.430649226504
ENSG00000160886	4049	0.353131252052593
ENSG00000160888	3072	2671.94970620113
ENSG00000160908	3505	914.502468087332
ENSG00000160917	4250	627.591002560948
ENSG00000160932	2640	641.624131446864
ENSG00000160948	3769	1963.48652907591
ENSG00000160949	7111	458.251772591148
ENSG00000160951	1421	1.50464620439801
ENSG00000160953	9876	1323.84812119131
ENSG00000160957	4236	276.343117185969
ENSG00000160959	6136	970.210202559686
ENSG00000160961	11611	2304.67273268951
ENSG00000160963	3156	0.117710417350865
ENSG00000160972	5414	606.853497730266
ENSG00000160973	2503	353.479265460413
ENSG00000160991	11103	929.50798737745
ENSG00000160993	2312	200.491547813918
ENSG00000160994	1732	0.122828261583511
ENSG00000160999	2384	66.874870587989
ENSG00000161010	8496	2420.27459821652
ENSG00000161011	7654	2197.88379493111
ENSG00000161013	5495	873.457357341508
ENSG00000161016	2191	11386.8246971648
ENSG00000161021	10690	1448.71328477942
ENSG00000161031	3188	10.8447119289775
ENSG00000161036	5926	364.344448766322
ENSG00000161040	4009	37.401205652179
ENSG00000161048	7561	542.880444822187
ENSG00000161055	846	1.35111087741862
ENSG00000161057	3538	1059.63429483671
ENSG00000161082	6024	4.23757502463112
ENSG00000161091	5277	2169.74588734002
ENSG00000161103	7689	20.5942051921686
ENSG00000161132	1240	3.92026868220705
ENSG00000161133	1592	37.7287476830684
ENSG00000161149	2405	19.7241716726188
ENSG00000161179	1754	400.599257310388
ENSG00000161180	2949	25.5175713439744
ENSG00000161202	6090	2956.24595332464
ENSG00000161203	4756	3330.40130948494
ENSG00000161204	5207	1076.69206966413
ENSG00000161217	7978	1345.87532276862
ENSG00000161243	2833	1.16175064081071
ENSG00000161249	7444	9.52430811695473
ENSG00000161265	2875	503.462808542345
ENSG00000161267	9114	394.749561352473
ENSG00000161270	5459	1.1054543542516
ENSG00000161277	1825	70.5341292143311
ENSG00000161281	1006	8.24484705879316
ENSG00000161298	11318	71.7982367397947
ENSG00000161328	2769	59.4028180083254
ENSG00000161381	9277	160.475123758857
ENSG00000161395	3669	594.166361877535
ENSG00000161405	10008	977.308652510367
ENSG00000161509	8574	50.1651091683989
ENSG00000161513	3599	94.8490071636336
ENSG00000161526	8268	1628.96375865322
ENSG00000161533	8472	1250.9341944088
ENSG00000161542	6939	688.08903923506
ENSG00000161544	2949	2217.72055917685
ENSG00000161547	3017	8689.7566114698
ENSG00000161551	3079	418.199523626458
ENSG00000161558	3701	213.101916003159
ENSG00000161594	2370	8.00430837985879
ENSG00000161609	5624	1.31528596779009
ENSG00000161610	577	0
ENSG00000161618	4643	1019.82770239519
ENSG00000161634	876	0.133063950048803
ENSG00000161638	7577	6582.99091525673
ENSG00000161640	3173	0.75744094643165
ENSG00000161642	3179	443.09271797405
ENSG00000161643	2510	15.8397279000402
ENSG00000161647	4491	33.0919808082909
ENSG00000161649	4745	0.562962865591091
ENSG00000161652	1511	0.394074005913764
ENSG00000161653	2822	4.687945317104
ENSG00000161654	2811	285.488704829708
ENSG00000161664	2230	243.962516726016
ENSG00000161671	10748	1451.94776233445
ENSG00000161677	1514	119.276477686054
ENSG00000161681	7567	564.037612879947
ENSG00000161682	3592	4.0686861649538
ENSG00000161692	7146	607.457403349718
ENSG00000161714	6740	45.9735947418616
ENSG00000161791	13424	4586.10533471857
ENSG00000161798	1885	0.332659875122008
ENSG00000161800	4487	378.172863882932
ENSG00000161807	936	0
ENSG00000161813	8112	1163.74660006144
ENSG00000161835	2829	21.167403746225
ENSG00000161847	4981	1426.03611698456
ENSG00000161849	2092	0.122828261583511
ENSG00000161850	2664	0.189360236607912
ENSG00000161860	1458	88.5079981593848
ENSG00000161888	2839	133.304488727738
ENSG00000161896	2785	0
ENSG00000161904	6788	1427.13133565035
ENSG00000161905	3404	3.11164929344894
ENSG00000161911	1483	8.4597965165643
ENSG00000161912	5741	876.82489884659
ENSG00000161914	3301	95.8469867889996
ENSG00000161920	1477	231.454505421428
ENSG00000161921	2794	195.353232204341
ENSG00000161929	4208	129.527519684045
ENSG00000161939	1947	1713.60778441695
ENSG00000161940	4373	1051.72210765304
ENSG00000161944	2490	21.3209390732044
ENSG00000161955	2276	639.228980345986
ENSG00000161956	3668	946.089802691224
ENSG00000161958	5565	77.0491449224898
ENSG00000161960	5316	4378.23897336541
ENSG00000161970	2472	9864.23021304287
ENSG00000161973	1757	10.9317152809325
ENSG00000161980	1889	163.100577850204
ENSG00000161981	3060	265.529112322387
ENSG00000161992	2216	0
ENSG00000161996	10534	851.112849421775
ENSG00000161999	2627	1061.63537193168
ENSG00000162004	4147	153.05424962152
ENSG00000162006	2356	0.460605980938165
ENSG00000162009	1362	0.342895563587301
ENSG00000162032	3192	1893.22876345014
ENSG00000162039	2307	8.36255747614403
ENSG00000162040	1273	1.12592573118218
ENSG00000162062	2854	55.6770274069589
ENSG00000162063	6309	193.659225763335
ENSG00000162065	12213	416.710230954758
ENSG00000162066	4366	430.180396975083
ENSG00000162068	1986	15.1129940190045
ENSG00000162069	4690	9.87743936900733
ENSG00000162073	2972	1372.58023397457
ENSG00000162076	1365	156.027717120687
ENSG00000162078	2665	1.01845100229661
ENSG00000162086	8063	1622.53574629701
ENSG00000162104	10358	580.40447873595
ENSG00000162105	18604	2.74828235293105
ENSG00000162129	4264	220.287369305794
ENSG00000162139	7556	911.871896151751
ENSG00000162144	10597	1226.18941754396
ENSG00000162148	2400	180.78784751823
ENSG00000162174	4586	14.2276069667567
ENSG00000162188	882	22.2267975023828
ENSG00000162191	2532	1616.31244771012
ENSG00000162194	3362	1011.71080144222
ENSG00000162222	2657	704.384255271806
ENSG00000162227	3149	446.07130331745
ENSG00000162231	6194	4145.67389574549
ENSG00000162236	2257	717.793007161339
ENSG00000162241	7855	615.712486096976
ENSG00000162244	1912	6001.45539294536
ENSG00000162267	5921	41.0809356554517
ENSG00000162298	5496	4460.66697257641
ENSG00000162300	2784	455.52907945938
ENSG00000162302	3807	1485.61805954103
ENSG00000162337	6164	1379.8424549407
ENSG00000162341	10283	516.497957802895
ENSG00000162344	2447	0.17912454814262
ENSG00000162365	3859	0.158653171212035
ENSG00000162366	1438	82.934665790033
ENSG00000162367	5700	424.862956817364
ENSG00000162368	3844	2477.67122128565
ENSG00000162373	2138	335.438864540335
ENSG00000162374	6963	2.30302990469083
ENSG00000162377	4165	194.273367071253
ENSG00000162378	8198	906.216678274677
ENSG00000162383	5407	4.48834939203079
ENSG00000162384	4487	854.966586128957
ENSG00000162385	1463	488.216750573292
ENSG00000162390	9768	4.14545382844349
ENSG00000162391	2005	0
ENSG00000162396	2347	62.9034234634555
ENSG00000162398	1777	1.02356884652926
ENSG00000162399	3472	0
ENSG00000162402	11772	3886.02518644642
ENSG00000162407	5286	9.83137877091351
ENSG00000162408	7293	911.999842257568
ENSG00000162409	9354	0.158653171212035
ENSG00000162413	6901	364.610576666419
ENSG00000162415	6046	14.3657887610381
ENSG00000162419	6459	440.001540057532
ENSG00000162426	2888	3.97656496876616
ENSG00000162430	4424	1672.75203390774
ENSG00000162433	7578	13.3626912914394
ENSG00000162434	6317	6108.87894338861
ENSG00000162437	6070	398.030099505599
ENSG00000162438	3486	18.2502325336166
ENSG00000162441	2794	473.943083008442
ENSG00000162444	861	10.6758230693001
ENSG00000162456	2810	0.301952809726131
ENSG00000162458	4716	5.13319776534422
ENSG00000162460	1520	0
ENSG00000162461	3195	106.343685310157
ENSG00000162482	1710	27.0375710810703
ENSG00000162490	7346	18.158111337429
ENSG00000162493	3707	0
ENSG00000162494	2209	115.560922773153
ENSG00000162496	3036	3773.93927990723
ENSG00000162510	4606	29.2638333222714
ENSG00000162511	3274	25240.1227724341
ENSG00000162512	7067	19.2123872493541
ENSG00000162517	2227	688.227221029342
ENSG00000162520	3487	735.966472031466
ENSG00000162521	9470	4826.53142107982
ENSG00000162522	5965	161.785291882414
ENSG00000162526	2191	342.194418927428
ENSG00000162542	4054	418.875079065168
ENSG00000162543	5571	34.4379738414768
ENSG00000162545	2615	6.43313020043638
ENSG00000162551	3007	3.00929240879601
ENSG00000162552	4527	25.6301639170926
ENSG00000162571	3943	0.189360236607912
ENSG00000162572	4025	204.969661517484
ENSG00000162576	3622	305.038869798416
ENSG00000162585	10916	595.578886885746
ENSG00000162591	7039	1141.07455011082
ENSG00000162592	4285	25.3435646400644
ENSG00000162594	3267	4.4781137035655
ENSG00000162595	1973	1.02356884652926
ENSG00000162598	4422	0
ENSG00000162599	10872	60.0476663816388
ENSG00000162600	3718	220.200365953839
ENSG00000162601	8938	4320.9088822713
ENSG00000162604	5516	584.836531841421
ENSG00000162607	4263	921.810749651551
ENSG00000162613	5666	6226.74801391068
ENSG00000162614	4436	136.349606046162
ENSG00000162616	3783	390.70134656445
ENSG00000162618	3527	0
ENSG00000162620	8759	10.2254527768273
ENSG00000162621	3859	0
ENSG00000162623	4616	584.094444427688
ENSG00000162624	3977	0.122828261583511
ENSG00000162627	2067	0.102356884652926
ENSG00000162630	3274	8.7361601051272
ENSG00000162631	9138	5.26114387116038
ENSG00000162636	9355	642.396925925994
ENSG00000162639	2426	231.280498717518
ENSG00000162641	4915	12.3084153795143
ENSG00000162642	3420	611.577267956998
ENSG00000162643	3923	0
ENSG00000162645	6276	1922.92761353219
ENSG00000162650	5232	192.328586262847
ENSG00000162654	6127	11583.1605554618
ENSG00000162664	10984	2686.05448490631
ENSG00000162669	5827	0
ENSG00000162670	4287	0.598787775219615
ENSG00000162676	3301	2298.89980439508
ENSG00000162685	208	1.02356884652926
ENSG00000162687	7100	0.342895563587301
ENSG00000162688	8434	263.763456062124
ENSG00000162692	6049	10.2305706210599
ENSG00000162694	4834	296.573955437619
ENSG00000162695	8376	1180.23629417902
ENSG00000162699	943	0
ENSG00000162702	4895	640.395848831029
ENSG00000162704	10624	3633.68475871156
ENSG00000162706	3847	4.7544772921284
ENSG00000162711	4757	84.3932513963372
ENSG00000162714	10531	1684.51795779859
ENSG00000162722	3225	801.019390072633
ENSG00000162723	1156	3.00929240879601
ENSG00000162727	939	1.02356884652926
ENSG00000162728	4170	8.07595819911583
ENSG00000162729	2592	275.360491093301
ENSG00000162733	10730	9.71366835356264
ENSG00000162734	2806	690.166883993514
ENSG00000162735	4461	934.154989940693
ENSG00000162736	4175	1513.3926001916
ENSG00000162738	5340	77.5660471899871
ENSG00000162739	2746	179.999699506402
ENSG00000162745	3415	8.78733854745367
ENSG00000162746	2592	1.16175064081071
ENSG00000162747	3073	105.714190469542
ENSG00000162753	4916	5.14343345380951
ENSG00000162755	1720	14.5602668418787
ENSG00000162757	4684	649.894567726821
ENSG00000162761	4185	0.634612684848139
ENSG00000162763	1369	2.16484811040938
ENSG00000162769	6442	514.113042390482
ENSG00000162771	2305	0
ENSG00000162772	4040	28.1430254353219
ENSG00000162775	4670	458.128944329565
ENSG00000162777	5515	834.060192438597
ENSG00000162779	6089	9.54989733811796
ENSG00000162782	4256	0.148417482746742
ENSG00000162783	4188	1000.34918724574
ENSG00000162804	13592	776.25925967509
ENSG00000162813	3113	354.170174431821
ENSG00000162814	6515	0.818855077223405
ENSG00000162817	3413	1.53535326979388
ENSG00000162819	4980	1310.60825816146
ENSG00000162825	18995	990.231209197799
ENSG00000162836	11960	152.01020939806
ENSG00000162840	183	1.08498297732101
ENSG00000162843	4939	0.168888859677327
ENSG00000162849	14403	35.1032935917209
ENSG00000162851	1848	224.182048766838
ENSG00000162852	5922	1465.33092500282
ENSG00000162869	3995	988.265957012463
ENSG00000162873	3651	19.258447847448
ENSG00000162877	2614	6.28983056192228
ENSG00000162878	3925	0.368484784750532
ENSG00000162881	1781	229.540431678418
ENSG00000162882	2726	245.114031678361
ENSG00000162885	5702	131.144758461561
ENSG00000162888	2096	27.9229581333181
ENSG00000162889	4195	3121.85939269307
ENSG00000162891	1567	0
ENSG00000162892	1979	206.766024843142
ENSG00000162894	2348	1403.65066631097
ENSG00000162896	4376	1.13104357541483
ENSG00000162897	3541	0
ENSG00000162909	8792	1096.78984396573
ENSG00000162910	1886	406.126529081646
ENSG00000162913	3647	34.739926651203
ENSG00000162923	10481	4597.95314411714
ENSG00000162924	11255	8346.92757985752
ENSG00000162927	7651	746.760005518117
ENSG00000162928	5910	529.901591848196
ENSG00000162929	7992	414.606796975141
ENSG00000162931	3548	74.0193811367632
ENSG00000162944	6007	45.866120012976
ENSG00000162946	12906	416.162621621865
ENSG00000162947	2153	0
ENSG00000162949	5191	73.3591792307518
ENSG00000162951	5044	0.496430890566689
ENSG00000162959	5220	702.541831348053
ENSG00000162961	2745	825.063022277605
ENSG00000162971	10496	665.882713109608
ENSG00000162972	1624	122.004288662055
ENSG00000162975	2289	0
ENSG00000162976	2275	328.232939860769
ENSG00000162980	6716	1068.85665014394
ENSG00000162981	8384	0.721616036803126
ENSG00000162989	5067	0.854679986851929
ENSG00000162992	3312	3.72067275713385
ENSG00000162994	4398	472.371904829019
ENSG00000162997	2204	212.702724153012
ENSG00000162998	3162	0.117710417350865
ENSG00000162999	5376	45.7688809725557
ENSG00000163001	3505	370.634279328244
ENSG00000163002	4046	138.87782109709
ENSG00000163006	5796	133.335195793134
ENSG00000163009	1897	36.2855156094621
ENSG00000163012	2400	0
ENSG00000163013	8011	1895.50620413367
ENSG00000163016	1654	26.449018994316
ENSG00000163017	3811	1.63259231021416
ENSG00000163026	3847	249.602381070392
ENSG00000163029	9824	2680.55792020045
ENSG00000163032	3833	8.39838238577255
ENSG00000163040	3077	3.27542030889362
ENSG00000163041	3146	3344.54191309974
ENSG00000163046	4947	0
ENSG00000163050	7797	437.299318302694
ENSG00000163053	4946	238.982854287651
ENSG00000163060	2218	0
ENSG00000163064	2886	10.8907725270713
ENSG00000163069	4541	8.49562142619283
ENSG00000163071	4941	0
ENSG00000163072	5248	89.1221394673024
ENSG00000163075	9655	0.93656549457427
ENSG00000163081	1932	0.803501544525466
ENSG00000163082	3336	140.090750180227
ENSG00000163083	3204	104.224897797842
ENSG00000163092	13031	0.455488136705519
ENSG00000163093	4556	62.1818074266523
ENSG00000163098	2026	0.348013407819947
ENSG00000163104	6313	1386.33188142769
ENSG00000163106	2111	0.0972390404202794
ENSG00000163110	11090	121.088194544411
ENSG00000163114	1456	0
ENSG00000163116	5836	0.250774367399668
ENSG00000163121	2497	1.15663279657806
ENSG00000163125	8738	1350.64003574922
ENSG00000163126	4116	276.158874793593
ENSG00000163131	4228	2619.15402509716
ENSG00000163132	2120	3.07070653958777
ENSG00000163138	4032	264.633489581674
ENSG00000163141	2892	30.2566951034048
ENSG00000163145	5583	2.56915780478843
ENSG00000163154	1178	481.32813223615
ENSG00000163155	2508	197.118888464604
ENSG00000163156	3265	597.477607096058
ENSG00000163157	1843	102.740722970374
ENSG00000163159	4545	738.02384541299
ENSG00000163161	7401	1872.05624185968
ENSG00000163162	4836	1743.22986683551
ENSG00000163166	4150	1400.6925523445
ENSG00000163170	3156	101.558500952633
ENSG00000163171	10406	1234.41379322582
ENSG00000163191	680	182.35390785342
ENSG00000163202	613	0
ENSG00000163206	775	0
ENSG00000163207	2153	0
ENSG00000163209	1441	0
ENSG00000163214	7985	499.870081891028
ENSG00000163216	1057	0
ENSG00000163217	1584	0.859797831084576
ENSG00000163218	2272	0
ENSG00000163219	5452	2398.94854129908
ENSG00000163220	577	1040.49867525085
ENSG00000163221	518	48.5734596120459
ENSG00000163235	4963	26.2494230692428
ENSG00000163239	2706	1.18733986197394
ENSG00000163249	4707	486.967996580526
ENSG00000163251	6708	66.5524464013323
ENSG00000163254	629	0
ENSG00000163257	4816	1971.95144343671
ENSG00000163263	387	1.52511758132859
ENSG00000163273	1071	3.62343371671357
ENSG00000163281	7150	527.342669731873
ENSG00000163283	3059	0
ENSG00000163285	6785	0
ENSG00000163286	2493	0
ENSG00000163288	3140	0.0818855077223405
ENSG00000163291	12403	2197.41295326171
ENSG00000163293	5983	12.9839708182236
ENSG00000163295	2632	0.199595925073205
ENSG00000163297	9864	1981.4655158652
ENSG00000163312	3713	426.92544804312
ENSG00000163319	4866	630.80500873905
ENSG00000163320	6490	4928.27416442483
ENSG00000163322	7777	713.064119090374
ENSG00000163328	7769	173.546097929035
ENSG00000163331	1505	2.04713769305851
ENSG00000163344	1280	352.358457573464
ENSG00000163346	3851	9053.2822051589
ENSG00000163347	3663	0
ENSG00000163348	3630	1793.57410055205
ENSG00000163349	9280	4824.88347523691
ENSG00000163352	730	1.02356884652926
ENSG00000163354	3071	6.6020190601137
ENSG00000163357	3193	3.86397239564794
ENSG00000163359	19633	9.80578954975028
ENSG00000163362	5413	7.99919053562614
ENSG00000163364	1783	0.97750824843544
ENSG00000163374	5001	2112.51303528634
ENSG00000163376	4736	262.857597632946
ENSG00000163377	3297	0
ENSG00000163378	5645	501.216074924214
ENSG00000163380	4276	17.0884818928059
ENSG00000163382	1933	260.774635030259
ENSG00000163389	7097	578.096330987026
ENSG00000163393	5292	27.9280759775508
ENSG00000163394	1720	0.470841669403458
ENSG00000163395	12116	1.0389223792272
ENSG00000163399	7261	3149.80794004755
ENSG00000163406	6210	1135.86970252621
ENSG00000163412	10779	1055.22271310817
ENSG00000163421	1612	11.0136007886548
ENSG00000163424	1964	0
ENSG00000163428	7903	740.915427404435
ENSG00000163430	8727	5.26626171539302
ENSG00000163431	3971	4.17616089383937
ENSG00000163435	7191	16.4282799867946
ENSG00000163440	861	0
ENSG00000163444	4026	781.121211696104
ENSG00000163449	3628	7.31851725268418
ENSG00000163453	1930	1222.45850909836
ENSG00000163462	4533	321.282907392836
ENSG00000163463	3826	1043.41584646346
ENSG00000163464	2488	8.30114334535227
ENSG00000163466	6562	5074.41932433228
ENSG00000163467	1115	3.30100953005685
ENSG00000163468	4018	1822.88911231665
ENSG00000163472	3067	267.750256719356
ENSG00000163479	6651	1929.00761248057
ENSG00000163481	2323	344.24667446472
ENSG00000163482	6458	830.580058360398
ENSG00000163485	4191	2.47191876436815
ENSG00000163491	9582	7.83541952018146
ENSG00000163492	12649	79.9714339793308
ENSG00000163497	2049	1.88848452184648
ENSG00000163499	1454	0
ENSG00000163501	2023	0
ENSG00000163507	4579	263.384735588908
ENSG00000163508	3656	72.647798882414
ENSG00000163510	3324	791.945452248151
ENSG00000163512	6349	747.379264670267
ENSG00000163513	4704	950.844279983353
ENSG00000163515	1106	0.163771015444681
ENSG00000163516	6119	3093.63959959426
ENSG00000163517	5281	107.735738941437
ENSG00000163518	3875	0.511784423264628
ENSG00000163519	2528	984.023264143599
ENSG00000163520	4812	8.86410621094336
ENSG00000163521	3411	151.897616824942
ENSG00000163527	5012	6530.8144933049
ENSG00000163528	1772	80.9335886950683
ENSG00000163530	1383	0.0255892211632314
ENSG00000163531	21271	137.398764113855
ENSG00000163534	3935	68.3488097269911
ENSG00000163535	6022	259.377463554746
ENSG00000163536	2418	34.6580411434806
ENSG00000163539	15211	1186.50053551978
ENSG00000163541	4286	893.959441337489
ENSG00000163545	3441	177.63525547092
ENSG00000163554	10025	2692.3238440913
ENSG00000163558	5841	842.647935060978
ENSG00000163563	2059	319.522368976805
ENSG00000163564	3479	267.228236607626
ENSG00000163565	5294	5093.58053313931
ENSG00000163568	2009	26.4387833058507
ENSG00000163576	4163	29.4327221819488
ENSG00000163577	5593	21.4642387117185
ENSG00000163581	3417	0
ENSG00000163584	2326	545.997211959869
ENSG00000163586	2470	0.122828261583511
ENSG00000163590	12447	75.4011990795777
ENSG00000163596	10598	71.0663850145263
ENSG00000163597	5362	459.060391979906
ENSG00000163599	2120	17.1857209332262
ENSG00000163600	2645	18.3679429509675
ENSG00000163602	7512	2038.77001773814
ENSG00000163605	5964	1722.31835530092
ENSG00000163606	3905	24.6628913571224
ENSG00000163607	3826	144.06219730476
ENSG00000163608	6494	1140.4143482048
ENSG00000163611	7941	534.702129738418
ENSG00000163612	987	1.72983135063444
ENSG00000163617	5303	533.739975022681
ENSG00000163618	14638	2.21090870850319
ENSG00000163623	3086	0.133063950048803
ENSG00000163624	4461	4.25292855732906
ENSG00000163625	16856	1693.13640748637
ENSG00000163626	6976	467.095407425161
ENSG00000163629	9496	7.63582359510825
ENSG00000163630	4224	0
ENSG00000163631	3377	12.963499441293
ENSG00000163632	1581	14.2327248109893
ENSG00000163633	5270	109.997826092267
ENSG00000163634	1784	503.370687346158
ENSG00000163635	9172	1846.55914189264
ENSG00000163636	9123	1980.85649240151
ENSG00000163637	8726	1.15663279657806
ENSG00000163638	10680	1.66329937561004
ENSG00000163644	11371	1740.80912651347
ENSG00000163645	2075	8.76174932629044
ENSG00000163646	3472	0.143299638514096
ENSG00000163655	8885	928.499772063619
ENSG00000163659	5048	174.50313480054
ENSG00000163660	8729	10050.4225040708
ENSG00000163661	1940	32.3294220176266
ENSG00000163666	1248	15.8653171212035
ENSG00000163673	5574	0.35824909628524
ENSG00000163681	14147	946.714179687607
ENSG00000163682	3259	611.239490237644
ENSG00000163683	6721	1152.90188813246
ENSG00000163684	8374	587.902120536776
ENSG00000163686	3589	11.9808733486249
ENSG00000163687	3148	2.04713769305851
ENSG00000163689	9455	1.46882129476948
ENSG00000163694	8544	2175.43693012672
ENSG00000163697	12956	38.081878935121
ENSG00000163701	4676	61.2913025301719
ENSG00000163702	4540	652.576318104728
ENSG00000163703	3778	563.832899110641
ENSG00000163704	3939	177.205356555378
ENSG00000163705	1895	74.7154079524031
ENSG00000163710	3480	3.07070653958777
ENSG00000163714	11118	6041.29781029651
ENSG00000163719	6019	1434.49591350112
ENSG00000163728	7783	5210.65121996109
ENSG00000163734	2219	0
ENSG00000163735	2538	5.27649740385832
ENSG00000163736	715	22.3138008543378
ENSG00000163737	604	6.6787867236034
ENSG00000163738	9819	274.39321853333
ENSG00000163739	1296	12.6001325007751
ENSG00000163743	6565	399.570570619626
ENSG00000163746	2557	1.15663279657806
ENSG00000163749	5860	2.62545409134754
ENSG00000163751	1848	4.48323154779814
ENSG00000163754	3511	468.170154714017
ENSG00000163755	6256	761.632460858187
ENSG00000163762	4482	0
ENSG00000163781	6515	1893.18270285205
ENSG00000163785	8047	592.769190402023
ENSG00000163788	6981	2191.10265132285
ENSG00000163792	5123	1.06962944462307
ENSG00000163793	2350	0
ENSG00000163794	795	71.5014017743012
ENSG00000163795	2365	807.478109494233
ENSG00000163798	5207	718.929168580987
ENSG00000163803	8238	21.5563599079061
ENSG00000163806	3483	517.526644493657
ENSG00000163807	5259	872.30072454493
ENSG00000163808	5285	192.651010449504
ENSG00000163810	5443	1.76565626026297
ENSG00000163811	4130	851.9163509663
ENSG00000163812	7609	700.028969829824
ENSG00000163814	6507	4.81077357868751
ENSG00000163815	1105	9.21723746299596
ENSG00000163817	6651	12.0934659217432
ENSG00000163818	7201	561.678286688697
ENSG00000163820	8895	681.891329869325
ENSG00000163823	2731	850.416822606135
ENSG00000163825	1321	1.01333315806396
ENSG00000163827	5622	47.2479379557905
ENSG00000163832	3313	277.187561484355
ENSG00000163833	5929	7.67676634896942
ENSG00000163840	5868	2925.94319762314
ENSG00000163848	10574	1285.40287531567
ENSG00000163864	3451	18.4600641471551
ENSG00000163866	8091	494.967187116153
ENSG00000163867	9591	1490.82290712563
ENSG00000163870	3596	584.990067168401
ENSG00000163872	10212	1718.95593164007
ENSG00000163873	10111	0.0153535326979388
ENSG00000163874	3117	197.031885112649
ENSG00000163875	3487	1120.94095089958
ENSG00000163877	4888	479.29634807579
ENSG00000163879	4456	4.31946053235346
ENSG00000163882	3146	660.079077749787
ENSG00000163884	2848	31.6896914885458
ENSG00000163885	3352	6.64296181397487
ENSG00000163888	1362	3.94585790337028
ENSG00000163898	4122	7.4976418008268
ENSG00000163900	8668	280.416921195155
ENSG00000163902	3992	1971.21447386721
ENSG00000163904	7169	1342.20071060958
ENSG00000163909	3661	22.7488176141127
ENSG00000163913	9636	580.547778374464
ENSG00000163914	2592	2.88134630297986
ENSG00000163915	3415	3.91515083797441
ENSG00000163918	2997	336.89745014664
ENSG00000163923	1060	26.2135981596143
ENSG00000163930	5055	2100.18414852989
ENSG00000163931	9507	2638.47900491963
ENSG00000163932	3396	511.487588299135
ENSG00000163933	5488	542.870209133722
ENSG00000163935	5676	1027.13598395941
ENSG00000163938	3318	1220.1759505706
ENSG00000163939	9654	2151.44959420831
ENSG00000163945	7830	1069.67550522117
ENSG00000163946	9824	4269.90956449298
ENSG00000163947	6594	391.550908707069
ENSG00000163950	2026	736.386135258543
ENSG00000163956	8724	811.567267036117
ENSG00000163958	2432	1.02356884652926
ENSG00000163959	5293	116.691966348568
ENSG00000163960	11291	2942.47383449458
ENSG00000163961	5347	733.919334338408
ENSG00000163964	4446	442.268745052594
ENSG00000163975	8393	214.529794544067
ENSG00000163982	1864	0
ENSG00000163993	1280	13.1938024317621
ENSG00000163995	6049	4.51393861319402
ENSG00000164002	3092	288.764125138601
ENSG00000164007	3602	2.05737338152381
ENSG00000164008	1522	159.180309167997
ENSG00000164010	4631	589.954376074068
ENSG00000164011	2036	319.123177126659
ENSG00000164022	3328	1015.24211396274
ENSG00000164023	7635	15.2511758132859
ENSG00000164024	4117	979.61680025929
ENSG00000164031	13078	2532.75457876162
ENSG00000164032	2303	1481.74896930115
ENSG00000164035	5243	0.148417482746742
ENSG00000164037	2977	86.5683351952119
ENSG00000164038	5374	219.059086689959
ENSG00000164039	3383	566.166636080728
ENSG00000164040	4626	705.023985800887
ENSG00000164045	4117	112.254795398864
ENSG00000164047	745	26.623025698226
ENSG00000164048	5521	482.628064671242
ENSG00000164049	3488	0
ENSG00000164050	9733	405.358852446749
ENSG00000164051	2410	275.882511205031
ENSG00000164053	3334	292.285201970662
ENSG00000164054	4664	1399.08554925544
ENSG00000164056	3963	115.811697140553
ENSG00000164061	16225	82.6429486687722
ENSG00000164062	4669	823.087534403804
ENSG00000164066	16066	75.0327142948272
ENSG00000164068	7458	1496.48836069117
ENSG00000164070	11621	71.0254422606651
ENSG00000164073	5023	987.303802296725
ENSG00000164074	6491	1341.53539085934
ENSG00000164076	3900	0.363366940517886
ENSG00000164077	4532	97.909478014756
ENSG00000164078	5252	109.69587328254
ENSG00000164080	11924	1729.37074465351
ENSG00000164081	5688	487.925033452031
ENSG00000164082	7096	32.2782435753001
ENSG00000164086	5648	818.716895429124
ENSG00000164087	2247	57.7036937230868
ENSG00000164088	3571	802.073665984558
ENSG00000164089	2950	0
ENSG00000164091	5726	2754.94066827773
ENSG00000164093	5629	1.97037002956882
ENSG00000164096	3148	1275.62779283132
ENSG00000164099	5725	1.66329937561004
ENSG00000164100	7009	0
ENSG00000164104	2775	3597.09729029237
ENSG00000164105	1320	154.763609595224
ENSG00000164106	5396	17.9892224777517
ENSG00000164107	3601	2.6101005586496
ENSG00000164109	5748	190.829057902682
ENSG00000164111	3034	302.131934274273
ENSG00000164112	3024	213.808178507264
ENSG00000164113	2699	0
ENSG00000164114	8857	25.9935308576105
ENSG00000164116	5766	3130.22195016921
ENSG00000164117	2810	259.162514096975
ENSG00000164118	7132	656.639886425449
ENSG00000164120	5529	17.4467309890912
ENSG00000164122	4064	0
ENSG00000164123	1438	0.0204713769305851
ENSG00000164124	9243	76.0306939201932
ENSG00000164125	7880	64.0600562600335
ENSG00000164128	4180	0.465723825170812
ENSG00000164129	3291	0.35824909628524
ENSG00000164134	9712	719.512602823508
ENSG00000164136	7860	606.285417020442
ENSG00000164142	4932	0.332659875122008
ENSG00000164144	4269	348.474013800885
ENSG00000164151	8678	1903.62822293088
ENSG00000164161	12074	6374.15216349936
ENSG00000164162	3418	156.135191849573
ENSG00000164163	6265	1308.65324166459
ENSG00000164164	9085	2743.98848161986
ENSG00000164167	2605	235.149588957399
ENSG00000164168	4712	734.144519484644
ENSG00000164169	4019	533.985631545848
ENSG00000164171	7910	6.62760828127694
ENSG00000164172	6010	95.754865592812
ENSG00000164175	3267	1.02356884652926
ENSG00000164176	5738	0.905858429178392
ENSG00000164180	9598	940.838894508529
ENSG00000164181	4576	5.24579033846244
ENSG00000164182	1017	51.3729204073034
ENSG00000164185	2118	1.5814138678877
ENSG00000164187	8421	939.472430098413
ENSG00000164188	3363	2.64080762404548
ENSG00000164190	12529	3924.76214944332
ENSG00000164197	5434	0
ENSG00000164199	23499	10.721883667394
ENSG00000164209	8283	2341.20390482214
ENSG00000164211	5684	514.926779623473
ENSG00000164219	10064	855.544902527246
ENSG00000164220	3429	7.29292803152095
ENSG00000164221	3289	42.0277368384913
ENSG00000164236	9783	97.5409932300055
ENSG00000164237	3324	41.5620130133205
ENSG00000164241	7190	284.541903646668
ENSG00000164244	9064	1190.90699940409
ENSG00000164251	2958	120.755534669289
ENSG00000164252	5051	916.421659674574
ENSG00000164253	7230	796.341680443994
ENSG00000164256	4184	0
ENSG00000164258	1176	322.767082220303
ENSG00000164265	1075	0
ENSG00000164266	1480	0
ENSG00000164270	7045	0.163771015444681
ENSG00000164283	2695	5.19461189613598
ENSG00000164284	4419	217.892218204915
ENSG00000164287	4496	0
ENSG00000164291	4314	104.997692276971
ENSG00000164292	8833	158.822060071712
ENSG00000164294	3868	0.57831639828903
ENSG00000164296	4640	143.069335523627
ENSG00000164299	1945	0.0102356884652926
ENSG00000164300	9583	5816.91104776037
ENSG00000164303	4703	0.573198554056384
ENSG00000164304	3512	3.86909023988059
ENSG00000164305	2899	773.951111926167
ENSG00000164306	2843	449.403019912903
ENSG00000164307	7945	4215.17422042483
ENSG00000164308	7422	8894.43455586602
ENSG00000164309	14179	10.9419509693978
ENSG00000164318	5724	0.301952809726131
ENSG00000164323	6886	604.202454417755
ENSG00000164325	1759	0.13818179428145
ENSG00000164326	1216	0.301952809726131
ENSG00000164327	13550	4818.35822384029
ENSG00000164329	5508	2330.44619624511
ENSG00000164330	6178	6799.94656796707
ENSG00000164331	2659	782.257373115752
ENSG00000164332	2676	677.310859281107
ENSG00000164334	1378	0.240538678934375
ENSG00000164338	6321	457.821873675606
ENSG00000164342	6724	16.1570342424643
ENSG00000164344	2953	18.2911752874778
ENSG00000164346	4962	1439.54722575875
ENSG00000164347	4197	727.450379228343
ENSG00000164362	4616	69.218843246541
ENSG00000164363	2121	0
ENSG00000164366	9701	814.238781725558
ENSG00000164379	2309	1.55582464672447
ENSG00000164385	2434	1.14639710811277
ENSG00000164393	6395	0.13818179428145
ENSG00000164398	13013	285.196987708447
ENSG00000164399	1050	1.24875399276569
ENSG00000164400	787	0
ENSG00000164402	7711	97.1110943144632
ENSG00000164403	4420	3.90491514950911
ENSG00000164404	3279	57.1151416363325
ENSG00000164405	1472	488.139982909802
ENSG00000164406	2405	97.750824843544
ENSG00000164411	2729	4.2017501150026
ENSG00000164414	1994	630.968779754495
ENSG00000164418	7375	1.171986329276
ENSG00000164430	4155	355.132329147558
ENSG00000164434	2728	0.286599277028192
ENSG00000164438	1493	0
ENSG00000164440	4937	117.521057114257
ENSG00000164442	2535	549.523406636162
ENSG00000164451	1932	0.690908971407248
ENSG00000164458	2629	0
ENSG00000164463	12333	1545.36889095717
ENSG00000164465	6819	49.8068600721136
ENSG00000164466	7572	1205.31373091899
ENSG00000164483	6903	104.905571080784
ENSG00000164484	6137	217.559558329793
ENSG00000164485	2897	0
ENSG00000164488	4223	0
ENSG00000164494	3926	154.594720735546
ENSG00000164500	2028	3.45966270126889
ENSG00000164506	10504	60.8818749915602
ENSG00000164508	396	0
ENSG00000164509	4576	0.511784423264628
ENSG00000164512	2979	2.04713769305851
ENSG00000164520	3004	1.0286866907619
ENSG00000164530	2332	9.76996464012175
ENSG00000164532	1875	0
ENSG00000164535	5756	2321.14195543016
ENSG00000164542	6728	46.4393185670324
ENSG00000164543	4943	982.743803085437
ENSG00000164548	3516	3947.42908154971
ENSG00000164556	1595	2.48215445283345
ENSG00000164574	10496	968.987037788084
ENSG00000164576	6755	1555.70693630712
ENSG00000164587	4544	9343.69939398465
ENSG00000164588	13704	0.752323102199004
ENSG00000164591	6037	42.6469959906415
ENSG00000164597	8467	1344.06360591026
ENSG00000164600	2131	0
ENSG00000164603	4138	867.525775875871
ENSG00000164604	7396	3.93562221490499
ENSG00000164609	5082	1381.21915503928
ENSG00000164610	1898	165.367782845267
ENSG00000164611	2013	187.722526453466
ENSG00000164615	2221	501.241664145377
ENSG00000164616	3872	0
ENSG00000164619	5888	0.39919185014641
ENSG00000164620	2596	35.5894887938222
ENSG00000164621	1816	12.0576410121146
ENSG00000164626	3756	7.67676634896942
ENSG00000164627	11868	0.327542030889362
ENSG00000164631	5297	1529.60593072062
ENSG00000164638	5811	11.4281461714991
ENSG00000164645	1023	0
ENSG00000164647	1625	0
ENSG00000164649	4074	1246.2155420263
ENSG00000164651	3718	0.931447650341623
ENSG00000164654	6714	303.186210186198
ENSG00000164659	8115	93.2164148534194
ENSG00000164663	10921	936.698558524319
ENSG00000164669	2546	18.3730607952002
ENSG00000164674	2896	66.0099549126718
ENSG00000164675	5893	2.78410726255958
ENSG00000164683	3232	0.35824909628524
ENSG00000164684	15008	424.248815509446
ENSG00000164687	2077	49.1057154122411
ENSG00000164690	5038	1.3818179428145
ENSG00000164691	4089	1462.40863594598
ENSG00000164692	11156	77.1156768975142
ENSG00000164694	6854	4.93871968450366
ENSG00000164695	1866	0
ENSG00000164707	8015	206.218415510249
ENSG00000164708	857	405.374205979447
ENSG00000164713	5139	476.123284651549
ENSG00000164715	9139	759.35502017466
ENSG00000164729	2004	1.0952186657863
ENSG00000164733	7428	2312.1345495807
ENSG00000164736	2342	0.117710417350865
ENSG00000164740	306	0.383838317448471
ENSG00000164741	12794	12.226529871792
ENSG00000164742	13530	2.58962918171902
ENSG00000164743	1445	0
ENSG00000164744	1732	1.74518488333238
ENSG00000164746	2275	13.4752838645577
ENSG00000164749	4806	0.13818179428145
ENSG00000164751	4969	53.4405294772925
ENSG00000164754	6192	4295.25824697728
ENSG00000164756	6279	1.00821531383132
ENSG00000164758	1440	167.435391915256
ENSG00000164761	2827	3.07070653958777
ENSG00000164764	4383	134.113108116496
ENSG00000164776	2762	272.98069352512
ENSG00000164778	3395	1.45858560630419
ENSG00000164794	6979	1.19245770620658
ENSG00000164796	20567	1.50464620439801
ENSG00000164808	7477	371.125592374578
ENSG00000164815	3724	263.287496548488
ENSG00000164816	449	0
ENSG00000164818	7137	403.828617021188
ENSG00000164821	617	9.18653039760008
ENSG00000164822	469	0
ENSG00000164823	4681	335.653813998106
ENSG00000164825	478	0
ENSG00000164828	11811	4440.93256521532
ENSG00000164830	7079	750.890105813863
ENSG00000164841	2877	0.0665319750244017
ENSG00000164845	994	44.7094872163979
ENSG00000164849	3160	152.568054419418
ENSG00000164850	3149	16.7814112388472
ENSG00000164853	2048	2.73292882023312
ENSG00000164855	7805	612.948850211347
ENSG00000164867	5953	14.6114452842051
ENSG00000164871	1973	0
ENSG00000164877	8843	75.6059128488835
ENSG00000164879	2310	44.274470456623
ENSG00000164880	9062	3576.91763048305
ENSG00000164885	2938	83.8507599076767
ENSG00000164889	7590	1836.46675306586
ENSG00000164893	2246	0
ENSG00000164896	3805	1320.40892986697
ENSG00000164897	2005	461.455543080785
ENSG00000164898	1524	133.38637423546
ENSG00000164900	1467	0.13818179428145
ENSG00000164902	4319	346.206808805823
ENSG00000164904	17970	346.534350836712
ENSG00000164916	13093	1337.97848911765
ENSG00000164919	3066	829.981270585178
ENSG00000164920	2930	0.17912454814262
ENSG00000164924	8555	13071.2965943653
ENSG00000164929	3997	2002.07507459006
ENSG00000164930	4065	440.349553465351
ENSG00000164932	1776	59.7047708180515
ENSG00000164933	3654	470.068874924328
ENSG00000164934	9199	923.233510348226
ENSG00000164935	2778	0.17912454814262
ENSG00000164938	5676	52522.7822959617
ENSG00000164941	7866	1597.02841064151
ENSG00000164944	10771	1422.89376062572
ENSG00000164946	10762	2.95299612223691
ENSG00000164949	2648	0
ENSG00000164951	5603	539.318425236265
ENSG00000164953	8281	162.660443246197
ENSG00000164961	4784	935.291151360341
ENSG00000164967	1092	148.985563456566
ENSG00000164970	3782	1187.8823534626
ENSG00000164972	1439	11.5356209003847
ENSG00000164975	6684	1456.00621281094
ENSG00000164976	6398	12.2572369371878
ENSG00000164978	1075	193.956060728829
ENSG00000164983	9029	151.165765099673
ENSG00000164985	6768	2875.05647241793
ENSG00000164989	15144	209.186765165184
ENSG00000165006	2772	865.033385734573
ENSG00000165023	4686	0
ENSG00000165025	5210	3227.40469430293
ENSG00000165028	2178	892.398498846532
ENSG00000165029	11350	155.080915937648
ENSG00000165030	2085	37.9795220504681
ENSG00000165046	6114	73.8402565886206
ENSG00000165055	6749	535.18832494052
ENSG00000165059	1585	0
ENSG00000165060	2939	83.0472583631512
ENSG00000165061	3691	1.88848452184648
ENSG00000165066	2412	11.4537353926624
ENSG00000165071	3332	169.073102069703
ENSG00000165072	3854	0
ENSG00000165076	2203	8.7361601051272
ENSG00000165078	2395	0
ENSG00000165084	10499	0.491313046334043
ENSG00000165091	4615	0.122828261583511
ENSG00000165092	2849	50.8099575417123
ENSG00000165097	4595	1043.90204166556
ENSG00000165102	8943	1384.85282444446
ENSG00000165105	6649	452.970157343057
ENSG00000165113	3381	216.367100623587
ENSG00000165115	5140	231.869050804272
ENSG00000165118	2729	55.559316989608
ENSG00000165119	5114	10101.0175121547
ENSG00000165120	1159	1.02356884652926
ENSG00000165121	2067	295.657861319976
ENSG00000165124	14190	0
ENSG00000165125	11925	1.69912428523857
ENSG00000165131	923	3.87420808411324
ENSG00000165138	8846	27.7233622082449
ENSG00000165140	1668	12.9839708182236
ENSG00000165152	5568	5.75245691749442
ENSG00000165156	6741	817.97480801539
ENSG00000165164	11445	0
ENSG00000165168	4423	1925.5325962466
ENSG00000165169	3186	753.075425301203
ENSG00000165171	1469	0.593669930986969
ENSG00000165175	3790	809.008344919794
ENSG00000165178	1427	83.932645415399
ENSG00000165181	6276	78.0829494574843
ENSG00000165182	1925	67.2535910612048
ENSG00000165185	13119	14.3862601379687
ENSG00000165186	14895	0.79838370029282
ENSG00000165188	3646	6.89885402560719
ENSG00000165192	3140	0.322424186656716
ENSG00000165194	9756	1.21292908313717
ENSG00000165195	6321	366.529768253661
ENSG00000165197	2153	0
ENSG00000165202	945	0.511784423264628
ENSG00000165204	951	1.02356884652926
ENSG00000165209	8097	3484.65825250113
ENSG00000165215	1274	0
ENSG00000165219	13625	1647.26516962916
ENSG00000165233	3081	1557.80013459827
ENSG00000165238	13198	1.76565626026297
ENSG00000165240	8529	620.006357408167
ENSG00000165244	3646	220.901510613712
ENSG00000165246	8206	6.77090791979103
ENSG00000165259	7258	1.02356884652926
ENSG00000165264	1388	189.943670850434
ENSG00000165269	5253	1.171986329276
ENSG00000165271	5906	720.71529621818
ENSG00000165272	2928	148.048997961992
ENSG00000165275	2866	610.835180543264
ENSG00000165280	5438	3573.71385999341
ENSG00000165282	7209	787.257506931047
ENSG00000165283	1806	778.019798091121
ENSG00000165288	12694	1661.69749036522
ENSG00000165300	21103	5.05131225762188
ENSG00000165304	3087	90.6830819582595
ENSG00000165309	6999	0
ENSG00000165312	2933	293.201296088306
ENSG00000165322	5938	1038.30823791928
ENSG00000165323	19280	2.48215445283345
ENSG00000165325	4227	1.16686848504335
ENSG00000165338	11550	698.212135127234
ENSG00000165349	2265	4.65212040747547
ENSG00000165355	3853	569.221989087618
ENSG00000165359	7177	2135.02131422152
ENSG00000165370	1527	0
ENSG00000165376	3410	0.788148011827528
ENSG00000165379	6140	0.209831613538498
ENSG00000165383	1617	2.36956187971523
ENSG00000165389	2777	439.776354911295
ENSG00000165392	5634	785.169426484127
ENSG00000165406	7539	3099.97037291004
ENSG00000165409	5754	12.2572369371878
ENSG00000165410	7179	311.968430889419
ENSG00000165416	15102	2021.66618231263
ENSG00000165417	6819	1017.64238290785
ENSG00000165424	5051	53.1334588233337
ENSG00000165434	8820	388.720740846416
ENSG00000165443	4093	0.547609332893152
ENSG00000165449	4429	29.3406009857611
ENSG00000165457	1416	49.5253786393181
ENSG00000165458	6519	4620.90667550056
ENSG00000165462	1784	4.30922484388817
ENSG00000165471	3569	0
ENSG00000165474	2427	0
ENSG00000165475	2196	43.6142685506116
ENSG00000165476	5248	1231.3226153093
ENSG00000165478	3829	0.122828261583511
ENSG00000165480	3048	67.5760152478615
ENSG00000165487	3645	968.57249240524
ENSG00000165490	5339	81.7422080838264
ENSG00000165494	9951	4381.86752492635
ENSG00000165495	6538	1.07986513308837
ENSG00000165496	812	3.73090844559914
ENSG00000165501	2359	274.19874045249
ENSG00000165502	746	1529.41657048402
ENSG00000165506	2963	190.813704369984
ENSG00000165507	2979	725.996911466271
ENSG00000165509	2763	190.030674202389
ENSG00000165511	3078	229.58137443228
ENSG00000165512	2551	2273.35664382994
ENSG00000165516	6841	1974.81743620699
ENSG00000165521	11000	378.925186985131
ENSG00000165525	9426	2578.99941924781
ENSG00000165526	4083	487.653787707701
ENSG00000165527	3865	2718.28666788351
ENSG00000165533	6257	114.286579559224
ENSG00000165548	6363	117.423818073836
ENSG00000165553	1884	0
ENSG00000165555	2492	70.6467217874493
ENSG00000165556	4122	0.777912323362235
ENSG00000165566	10605	0
ENSG00000165568	2417	1.37670009858185
ENSG00000165572	5178	224.990668155596
ENSG00000165583	1484	0
ENSG00000165584	2107	0
ENSG00000165588	3272	0
ENSG00000165591	2019	8.54679986851929
ENSG00000165606	2890	0.603905619452261
ENSG00000165609	4969	1124.13960354499
ENSG00000165617	4490	210.097741438595
ENSG00000165621	2659	0.511784423264628
ENSG00000165623	829	0
ENSG00000165626	9815	9.9849140978929
ENSG00000165629	2326	1818.99443285561
ENSG00000165630	1865	350.562094247805
ENSG00000165632	4872	307.44425658776
ENSG00000165633	8633	2.35932619124994
ENSG00000165637	2827	763.89966585325
ENSG00000165643	1987	0.117710417350865
ENSG00000165644	1580	114.051158724522
ENSG00000165646	4125	122.505837396854
ENSG00000165650	9881	714.010920273413
ENSG00000165655	3347	7.33898862961477
ENSG00000165660	2992	594.412018400703
ENSG00000165661	4530	1244.40894301218
ENSG00000165669	15018	970.399562796294
ENSG00000165671	15242	2954.82319262796
ENSG00000165672	3417	1659.22045375662
ENSG00000165675	4279	766.074749652124
ENSG00000165678	2128	1865.09597370328
ENSG00000165682	3670	7.42087413733711
ENSG00000165684	5045	696.825199340187
ENSG00000165685	3489	0.342895563587301
ENSG00000165688	6590	946.401991189416
ENSG00000165689	3133	687.449308705979
ENSG00000165694	3324	1.02356884652926
ENSG00000165695	2731	6.46383726583226
ENSG00000165698	2823	147.757280840731
ENSG00000165699	9911	2769.28598566183
ENSG00000165702	6104	79.2344644098298
ENSG00000165704	1624	522.757081299422
ENSG00000165714	4980	143.54017719303
ENSG00000165716	2704	581.351279918989
ENSG00000165724	2372	314.389171211461
ENSG00000165730	3568	34.3816775549177
ENSG00000165731	6661	2.6203362471149
ENSG00000165732	5020	1369.5914129427
ENSG00000165733	7753	1028.75322273693
ENSG00000165752	3543	79.8230164965841
ENSG00000165757	9515	19.4733973052191
ENSG00000165762	1078	0
ENSG00000165775	10252	501.446377914683
ENSG00000165782	3803	1225.31426618017
ENSG00000165792	4449	1755.80952795936
ENSG00000165794	1575	3.18329911270599
ENSG00000165795	7550	35.0214080839985
ENSG00000165799	1499	0.639730529080785
ENSG00000165801	8189	450.738777257623
ENSG00000165802	4915	555.66993755957
ENSG00000165804	6679	55.1703608279269
ENSG00000165805	5609	1.70424212947121
ENSG00000165806	3528	880.264090170928
ENSG00000165807	3093	2.2006730200379
ENSG00000165810	5565	5.6501000328415
ENSG00000165813	8991	2740.11939137998
ENSG00000165816	3301	2877.83034399203
ENSG00000165819	5894	3179.7422109643
ENSG00000165821	5382	144.241321852903
ENSG00000165828	971	1.83218823528737
ENSG00000165832	3601	469.019716856636
ENSG00000165837	2940	80.1659120601714
ENSG00000165841	2812	0
ENSG00000165861	5306	717.926071111388
ENSG00000165863	2411	0.31730634242407
ENSG00000165868	7018	0.0307070653958777
ENSG00000165874	3630	63.9014030888215
ENSG00000165879	2649	155.132094379974
ENSG00000165886	1706	13.3882805126027
ENSG00000165887	1451	0
ENSG00000165891	6303	50.5694188627779
ENSG00000165895	6944	97.4846969434464
ENSG00000165898	3061	369.661888924041
ENSG00000165899	8380	0
ENSG00000165905	3115	221.403059348511
ENSG00000165912	2752	17.6156198487685
ENSG00000165914	21268	323.181627603147
ENSG00000165915	4584	709.809170158411
ENSG00000165916	2276	893.677959904694
ENSG00000165917	1918	14.7445092342539
ENSG00000165923	5483	152.957010581099
ENSG00000165929	6147	1634.07648504163
ENSG00000165934	13595	1411.97228103325
ENSG00000165935	1978	0
ENSG00000165943	2537	538.177145972385
ENSG00000165948	2380	103.354864278292
ENSG00000165949	4147	24.944372789918
ENSG00000165953	2276	0
ENSG00000165959	15701	903.550281429469
ENSG00000165966	4586	0.491313046334043
ENSG00000165970	7114	0
ENSG00000165972	5296	8.12201879720965
ENSG00000165973	5309	1.87824883338119
ENSG00000165983	4003	283.533688332837
ENSG00000165985	2493	23.2861912585406
ENSG00000165995	6537	96.6044277354312
ENSG00000165996	3857	465.048269732102
ENSG00000165997	7196	875.852508442387
ENSG00000166002	1223	184.093974892519
ENSG00000166004	9495	1245.41204048177
ENSG00000166006	6368	0.701144659872541
ENSG00000166007	1878	0
ENSG00000166012	8420	3239.13991112839
ENSG00000166013	1720	0
ENSG00000166016	4973	62.3199892209338
ENSG00000166024	3571	488.866716790838
ENSG00000166025	10035	108.749072099501
ENSG00000166033	2120	1.02356884652926
ENSG00000166035	5184	60.769282418442
ENSG00000166037	7101	2047.44476371247
ENSG00000166046	6558	1068.50863673612
ENSG00000166049	4429	0
ENSG00000166068	8260	21.0548111731068
ENSG00000166069	5313	0
ENSG00000166073	4923	151.467717909399
ENSG00000166086	5451	55.8919768647301
ENSG00000166090	1367	0
ENSG00000166091	2875	3.75137982252973
ENSG00000166104	3896	0.337777719354655
ENSG00000166105	8945	209.611546236494
ENSG00000166106	5673	0.511784423264628
ENSG00000166111	7270	1.24363614853305
ENSG00000166118	898	0
ENSG00000166123	6354	21.4540030232532
ENSG00000166126	4646	22.7795246795086
ENSG00000166128	5200	1705.11216299076
ENSG00000166130	4163	273.492477948385
ENSG00000166133	2482	151.181118632371
ENSG00000166135	13950	2575.92359486399
ENSG00000166136	1999	865.616819977094
ENSG00000166140	4779	912.982468350236
ENSG00000166143	873	3.96121143606822
ENSG00000166145	3542	249.387431612621
ENSG00000166147	16057	22.7897603679739
ENSG00000166148	5963	0
ENSG00000166152	1068	1.34599303318597
ENSG00000166153	3118	10.0053854748235
ENSG00000166159	4277	5.87016733484529
ENSG00000166160	1261	0
ENSG00000166164	8492	3693.76825000283
ENSG00000166165	2669	32.6825532696792
ENSG00000166166	3229	171.028118566573
ENSG00000166167	6613	763.362292208822
ENSG00000166169	5420	641.706016954587
ENSG00000166170	5271	1070.4329461676
ENSG00000166171	1718	118.053312914452
ENSG00000166173	5554	0
ENSG00000166181	4651	2110.18953400472
ENSG00000166183	6125	3.80255826485619
ENSG00000166188	4274	301.671328293335
ENSG00000166189	2649	342.726674727624
ENSG00000166192	5007	11.387203417638
ENSG00000166197	3970	1595.50841090441
ENSG00000166199	2372	247.120226617558
ENSG00000166200	7510	798.296696940865
ENSG00000166206	13886	0.946801183039562
ENSG00000166211	1132	0.511784423264628
ENSG00000166220	1717	0.122828261583511
ENSG00000166224	7486	798.153397302351
ENSG00000166225	7242	658.149650474079
ENSG00000166226	4322	1912.86593177081
ENSG00000166228	1614	146.34475583252
ENSG00000166233	22880	2769.17339308872
ENSG00000166246	4656	44.765783502957
ENSG00000166250	5097	32.5801963850262
ENSG00000166257	9464	61.8440297072977
ENSG00000166260	6488	738.852936178679
ENSG00000166261	4808	573.955995002815
ENSG00000166262	6020	134.957552414882
ENSG00000166263	18055	237.053427011943
ENSG00000166265	3266	1154.65730870426
ENSG00000166266	6742	1623.6156114301
ENSG00000166268	3524	0.266127900097607
ENSG00000166272	4281	864.342476763165
ENSG00000166275	2708	589.248113569962
ENSG00000166278	5536	26.5001974366425
ENSG00000166289	2681	17.4569666775565
ENSG00000166292	2906	39.0849764047197
ENSG00000166295	4324	3030.16809542098
ENSG00000166311	2750	330.218663423036
ENSG00000166313	5244	121.451561484929
ENSG00000166317	5147	26.5667294116669
ENSG00000166321	2521	173.095727636563
ENSG00000166323	3524	85.7904228718496
ENSG00000166326	13077	3515.35508220854
ENSG00000166329	832	0.777912323362235
ENSG00000166333	3484	1308.25404981444
ENSG00000166337	6103	2248.12055391877
ENSG00000166340	4901	4580.79813024931
ENSG00000166341	10765	1536.99097994833
ENSG00000166342	5509	2.39515110087846
ENSG00000166343	2423	157.138289319171
ENSG00000166347	9313	269.045071310215
ENSG00000166348	9498	538.120849685826
ENSG00000166349	7815	21419.0890898981
ENSG00000166351	2636	0
ENSG00000166352	1474	412.278177849287
ENSG00000166359	1841	95.3710272753635
ENSG00000166363	1054	0
ENSG00000166368	1110	0
ENSG00000166377	14930	661.926619517772
ENSG00000166387	9617	65.8410660529944
ENSG00000166391	4139	0.189360236607912
ENSG00000166394	8596	837.857632859221
ENSG00000166396	2637	0
ENSG00000166398	7459	298.569914688352
ENSG00000166401	5868	121.436207952231
ENSG00000166402	6722	15.3688862306368
ENSG00000166405	7657	16.1723877751623
ENSG00000166407	1690	0
ENSG00000166408	925	11.4946781465236
ENSG00000166411	6832	533.504554187979
ENSG00000166415	8572	1.50976404863065
ENSG00000166426	993	0.348013407819947
ENSG00000166428	6874	160.526302201183
ENSG00000166432	7514	4072.06905999157
ENSG00000166435	9086	492.377557934434
ENSG00000166436	10816	735.188559708104
ENSG00000166439	7823	1057.37220768589
ENSG00000166441	7193	9703.44801863005
ENSG00000166444	14262	78.1392457440434
ENSG00000166446	8557	406.428481891372
ENSG00000166448	4663	66.1430188627206
ENSG00000166450	14566	2.34909050278464
ENSG00000166451	3568	108.232169832004
ENSG00000166452	2300	286.742576666706
ENSG00000166454	6262	1127.24613499421
ENSG00000166455	2376	21.4028245809268
ENSG00000166471	4422	1036.90594859953
ENSG00000166473	18637	3.01441025302866
ENSG00000166477	2679	358.126268023656
ENSG00000166478	4233	356.657446728887
ENSG00000166479	7637	4020.18947300524
ENSG00000166482	2152	13.485519553023
ENSG00000166483	9239	364.80505474726
ENSG00000166484	5196	239.776120143711
ENSG00000166492	971	1.74518488333238
ENSG00000166501	10037	6493.24439879304
ENSG00000166503	16253	53.2921119945457
ENSG00000166507	4654	1201.44975852334
ENSG00000166508	4386	3660.47667326946
ENSG00000166509	3007	0
ENSG00000166510	5180	3.17818126847334
ENSG00000166523	2422	121.830281958145
ENSG00000166526	5424	1097.55752060062
ENSG00000166527	2013	21.2748784751106
ENSG00000166529	2140	333.32007702802
ENSG00000166530	229	0
ENSG00000166532	8619	10092.6600725228
ENSG00000166535	7303	2.02666631612793
ENSG00000166546	7379	26.4029583962222
ENSG00000166548	7169	601.925013734227
ENSG00000166557	19470	222.953766151003
ENSG00000166558	1819	0.209831613538498
ENSG00000166562	4511	389.73407400448
ENSG00000166569	3545	3.43407348010566
ENSG00000166573	10299	1.18733986197394
ENSG00000166575	5030	337.097046071713
ENSG00000166578	2460	2.46680092013551
ENSG00000166579	7955	685.315167660966
ENSG00000166582	2880	359.559264408797
ENSG00000166589	3656	1.02356884652926
ENSG00000166592	1709	4.86195202101397
ENSG00000166595	1070	481.179714753404
ENSG00000166596	3078	3.12700282614688
ENSG00000166598	4688	8283.44583999578
ENSG00000166603	1666	0.127946105816157
ENSG00000166619	7869	1152.79953124781
ENSG00000166634	1278	0
ENSG00000166664	6837	28.3682105815583
ENSG00000166669	6391	1366.46441011656
ENSG00000166670	1758	0
ENSG00000166676	5281	1049.0966535617
ENSG00000166681	1080	5.56309668088651
ENSG00000166682	2662	29.790971278234
ENSG00000166685	5317	1399.79692960378
ENSG00000166689	10987	27.6875372986164
ENSG00000166693	937	0
ENSG00000166704	7635	1057.65880696291
ENSG00000166707	3389	10.7270015116266
ENSG00000166710	6089	45567.0331960201
ENSG00000166716	8134	1357.68218941334
ENSG00000166734	6948	1513.03435109531
ENSG00000166736	2772	3.96632928030087
ENSG00000166741	2919	0.414545382844349
ENSG00000166743	2871	3.7155549129012
ENSG00000166747	10980	3542.30564993766
ENSG00000166748	3201	0
ENSG00000166750	10709	711.564590730209
ENSG00000166762	8403	968.966566411153
ENSG00000166763	5328	25.4868642785785
ENSG00000166770	3629	182.272022345697
ENSG00000166780	3688	47.7648402232878
ENSG00000166783	10919	3938.0071303174
ENSG00000166787	653	0
ENSG00000166788	3070	301.384729016307
ENSG00000166793	4460	198.710538020957
ENSG00000166794	1911	2815.77136482696
ENSG00000166796	2095	11.6840383831315
ENSG00000166797	2427	693.488364900502
ENSG00000166800	2586	32.134943936786
ENSG00000166801	7221	6183.99866103539
ENSG00000166803	3734	234.944875188093
ENSG00000166813	5001	107.802270916461
ENSG00000166816	2359	3.19353480117128
ENSG00000166819	3797	1.45346776207154
ENSG00000166821	3171	66.7059817283117
ENSG00000166822	5572	1197.98497797784
ENSG00000166823	2369	2.05225553729116
ENSG00000166825	4871	272.279548865248
ENSG00000166828	3507	0.22006730200379
ENSG00000166831	2101	3.45966270126889
ENSG00000166833	14535	11.4179104830339
ENSG00000166839	5042	1098.30984370282
ENSG00000166840	5440	4.72377022673252
ENSG00000166845	6062	294.322103975255
ENSG00000166847	12740	2111.19774931855
ENSG00000166848	3379	1828.7592796515
ENSG00000166851	4760	212.400771343286
ENSG00000166855	5461	1066.40520275651
ENSG00000166856	3451	7.32363509691683
ENSG00000166860	6170	525.597484848541
ENSG00000166862	3224	0.35824909628524
ENSG00000166863	1574	1.43811422937361
ENSG00000166866	4438	5.05643010185453
ENSG00000166869	2382	0.107474728885572
ENSG00000166881	5708	1293.28435543395
ENSG00000166884	1054	0
ENSG00000166886	3010	139.706911862778
ENSG00000166887	8354	3555.1974995597
ENSG00000166888	7298	6158.97752058198
ENSG00000166889	4278	980.916732694382
ENSG00000166896	1373	128.007519946949
ENSG00000166897	8782	1067.30594334145
ENSG00000166900	6054	4787.53344802706
ENSG00000166902	2271	625.113965952348
ENSG00000166908	3299	69.0806614522595
ENSG00000166912	8817	1886.3708521784
ENSG00000166913	7933	4066.60832019534
ENSG00000166917	865	0
ENSG00000166920	1405	1.86289530068325
ENSG00000166922	2196	4.70329884980193
ENSG00000166923	14606	419.612048634669
ENSG00000166924	3586	16.0802665789746
ENSG00000166925	3715	5180.60435647122
ENSG00000166926	1057	1.33575734472068
ENSG00000166927	4348	439.029149653329
ENSG00000166928	4006	115.366444692313
ENSG00000166930	897	0
ENSG00000166938	5436	897.531696611877
ENSG00000166946	6654	2275.81832690585
ENSG00000166947	5574	1077.09126151427
ENSG00000166948	2292	0.0460605980938165
ENSG00000166949	9113	1344.5395654239
ENSG00000166959	2583	0
ENSG00000166960	4475	0
ENSG00000166961	2195	0.204713769305851
ENSG00000166963	10629	1761.86905553081
ENSG00000166965	4969	326.584994017857
ENSG00000166971	5202	693.58048609669
ENSG00000166974	6180	2045.82752493496
ENSG00000166979	4353	32.221947288741
ENSG00000166984	4332	0
ENSG00000166986	7028	4730.53089896385
ENSG00000166987	5646	2146.33174997566
ENSG00000166997	2475	410.471578835162
ENSG00000167004	4240	3933.36524559839
ENSG00000167005	5954	1931.56653459689
ENSG00000167011	3871	3.48525192243212
ENSG00000167014	1487	0
ENSG00000167034	3271	6.1260595464776
ENSG00000167037	8607	5.16902267497275
ENSG00000167046	1933	1.02356884652926
ENSG00000167065	4450	462.013388102143
ENSG00000167074	4715	92.3924419319633
ENSG00000167077	5393	166.724011566918
ENSG00000167080	8961	0.644848373313432
ENSG00000167081	4529	2728.67589167579
ENSG00000167083	1689	19.4119831744274
ENSG00000167085	3838	1121.83145579607
ENSG00000167088	4909	603.926090829192
ENSG00000167094	6370	30.2618129476375
ENSG00000167098	1475	0.0204713769305851
ENSG00000167100	7016	126.574523561808
ENSG00000167103	3341	37.733865527301
ENSG00000167104	1676	0.0153535326979388
ENSG00000167105	3101	36.9713067366367
ENSG00000167106	6100	351.176235555723
ENSG00000167107	5797	819.177501410062
ENSG00000167110	6961	1495.35731711575
ENSG00000167112	6125	350.485326584315
ENSG00000167113	4814	1242.14173801711
ENSG00000167114	3110	239.100564705002
ENSG00000167117	3663	0.240538678934375
ENSG00000167118	4410	743.827480772811
ENSG00000167123	6059	292.756043640065
ENSG00000167130	2249	157.573306078946
ENSG00000167131	3895	16.6074045349372
ENSG00000167136	1172	169.231755240915
ENSG00000167139	1226	0
ENSG00000167157	1311	0.230302990469083
ENSG00000167165	5180	0
ENSG00000167173	5812	884.757557407191
ENSG00000167178	6101	6.1260595464776
ENSG00000167182	3598	721.129841601025
ENSG00000167183	1519	6.36148038117933
ENSG00000167186	4120	285.156044954586
ENSG00000167191	6667	58.9831547812484
ENSG00000167193	4090	571.739968450079
ENSG00000167194	1115	3.18841695693863
ENSG00000167195	2082	0.808619388758113
ENSG00000167196	11837	1125.54189286473
ENSG00000167202	9763	883.57533538945
ENSG00000167207	5747	227.575179493082
ENSG00000167208	5754	1076.60506631217
ENSG00000167210	9020	6.40754097927315
ENSG00000167216	4783	71.0919742356895
ENSG00000167220	4704	746.432463487228
ENSG00000167232	10397	1651.40550561337
ENSG00000167244	6259	6.66343319090546
ENSG00000167257	4398	761.683639300514
ENSG00000167258	12773	1956.70026762342
ENSG00000167261	3498	357.737311861975
ENSG00000167264	4472	197.231481037722
ENSG00000167272	2173	438.814200195558
ENSG00000167280	6173	1331.59141951531
ENSG00000167281	9873	13.1170347682724
ENSG00000167283	3382	2027.21392546082
ENSG00000167286	929	96.404831810358
ENSG00000167291	11555	234.484269207155
ENSG00000167302	4762	1709.13990640185
ENSG00000167306	10488	41.0399929015905
ENSG00000167311	1691	0.174006703909974
ENSG00000167315	5072	484.28624620262
ENSG00000167323	7130	3030.95112558857
ENSG00000167325	4177	724.968224775509
ENSG00000167332	2872	0
ENSG00000167333	4282	328.232939860769
ENSG00000167346	1308	0
ENSG00000167355	2771	1.15151495234541
ENSG00000167359	945	0
ENSG00000167360	1096	0
ENSG00000167363	3872	111.681596844807
ENSG00000167371	3755	312.203851724121
ENSG00000167377	7287	568.710204664353
ENSG00000167378	9869	1111.70324205966
ENSG00000167380	6922	1383.78831284407
ENSG00000167384	4783	425.825111533101
ENSG00000167390	1163	0
ENSG00000167393	9015	2076.49364757697
ENSG00000167394	3935	148.386775681346
ENSG00000167395	8635	1060.79092763329
ENSG00000167397	2191	288.349579755757
ENSG00000167414	216	7.94289424906703
ENSG00000167419	6433	16.5408725599128
ENSG00000167434	2424	3.85373670718265
ENSG00000167447	3752	348.023643508413
ENSG00000167459	2692	0.435016759774934
ENSG00000167460	7414	11925.2372639719
ENSG00000167461	5191	2395.39675740163
ENSG00000167468	2019	1147.6100371959
ENSG00000167470	4492	1371.23424094138
ENSG00000167476	1950	829.536018136938
ENSG00000167483	6628	3201.56981661654
ENSG00000167487	4797	70.0376983237644
ENSG00000167491	7296	1302.99802378751
ENSG00000167494	340	0
ENSG00000167508	4717	397.252187182237
ENSG00000167513	3336	174.569666775565
ENSG00000167515	4463	364.90229378768
ENSG00000167522	16949	4842.47862370875
ENSG00000167523	5746	435.113998815354
ENSG00000167524	4663	678.882037460529
ENSG00000167525	4829	787.994476500548
ENSG00000167526	6172	16153.4005730591
ENSG00000167528	8474	589.816194279786
ENSG00000167531	1247	0
ENSG00000167535	7153	1575.71770725677
ENSG00000167536	2944	265.216923824196
ENSG00000167543	4570	732.209974364704
ENSG00000167548	20476	9589.41221343823
ENSG00000167549	4321	526.984420635588
ENSG00000167550	1290	46.6542680248035
ENSG00000167552	3421	2277.26155897945
ENSG00000167553	4631	1242.72517225964
ENSG00000167554	3546	118.293851593386
ENSG00000167555	8530	759.810508311365
ENSG00000167562	6294	736.273542685425
ENSG00000167565	2218	197.804679591779
ENSG00000167566	8090	528.248528161051
ENSG00000167578	3931	1995.8108332493
ENSG00000167580	4305	0.17912454814262
ENSG00000167588	3991	25.9014096614228
ENSG00000167595	6327	509.419979229146
ENSG00000167600	2874	4.42693526123903
ENSG00000167601	5154	18.1990540912902
ENSG00000167604	3198	599.806226221912
ENSG00000167608	3062	36.6847074596086
ENSG00000167612	3705	0
ENSG00000167613	8071	33082.7277459182
ENSG00000167614	7068	78.5640268153531
ENSG00000167615	6469	24792.0503920217
ENSG00000167617	903	4.35528544198199
ENSG00000167618	1078	351.42189207889
ENSG00000167619	2640	0.511784423264628
ENSG00000167625	4271	251.890057442385
ENSG00000167632	7055	505.520181923869
ENSG00000167633	2501	10.7781799539531
ENSG00000167634	3914	7.17009976993744
ENSG00000167635	4146	2217.65402720182
ENSG00000167637	7229	255.063120866625
ENSG00000167641	1501	3.09117791651836
ENSG00000167642	5199	1756.07053801522
ENSG00000167644	617	14.7240378573234
ENSG00000167645	3193	494.16880341586
ENSG00000167646	3302	16.7455863292186
ENSG00000167653	1763	8.83339914554748
ENSG00000167654	5403	2.69710391060459
ENSG00000167656	1553	0.726733881035772
ENSG00000167657	3549	508.381056849919
ENSG00000167658	4027	24272.0262395425
ENSG00000167664	1262	15.4354182056612
ENSG00000167670	4299	380.271180018317
ENSG00000167671	5275	1378.19450909778
ENSG00000167674	4299	845.964298123733
ENSG00000167676	6502	146.662062174945
ENSG00000167680	4412	13.7823545185164
ENSG00000167685	7239	1121.04842562847
ENSG00000167693	5880	22.7129927044842
ENSG00000167695	2740	12.1907049621634
ENSG00000167699	5603	860.785575021476
ENSG00000167700	1823	200.056531054143
ENSG00000167701	2756	134.148933026124
ENSG00000167702	4447	917.378696546079
ENSG00000167703	10606	1037.22325494196
ENSG00000167705	2103	221.341645217719
ENSG00000167711	2348	11.6891562273641
ENSG00000167716	7913	824.320934863871
ENSG00000167720	3498	576.151550178621
ENSG00000167721	5545	960.87525467934
ENSG00000167723	9780	2.30814774892347
ENSG00000167733	2991	46.0759516265145
ENSG00000167740	2182	184.989597633233
ENSG00000167741	3161	2.32861912585406
ENSG00000167747	3256	456.138102923065
ENSG00000167748	2378	9.87232152477468
ENSG00000167749	1935	0.35824909628524
ENSG00000167751	6394	8.41373591847049
ENSG00000167754	1653	0.255892211632314
ENSG00000167755	1976	0
ENSG00000167757	3113	0.475959513636104
ENSG00000167759	2007	0.823972921456051
ENSG00000167766	8028	4229.57071625126
ENSG00000167767	4350	1.01333315806396
ENSG00000167768	2488	63.2053762731816
ENSG00000167769	1445	2.93252474530632
ENSG00000167770	5336	1310.95627156928
ENSG00000167771	2738	7.68700203743472
ENSG00000167772	2482	8.71568872819662
ENSG00000167774	580	267.888438513637
ENSG00000167775	2277	204.232691947983
ENSG00000167778	3479	309.286680511513
ENSG00000167779	1279	0.435016759774934
ENSG00000167780	2044	2.9632318107022
ENSG00000167785	8184	615.175112452549
ENSG00000167791	1302	0
ENSG00000167792	4154	2721.89986591176
ENSG00000167797	2019	547.993171210601
ENSG00000167798	4959	0
ENSG00000167799	1475	25.783699244072
ENSG00000167800	1548	1.0389223792272
ENSG00000167807	2090	123.416813670265
ENSG00000167815	2093	654.817933878627
ENSG00000167822	948	0
ENSG00000167825	945	0
ENSG00000167840	2794	149.4768765029
ENSG00000167842	3157	951.407242848944
ENSG00000167850	1517	23.4141373643567
ENSG00000167851	2686	481.246246728428
ENSG00000167858	3847	7.29292803152095
ENSG00000167861	6196	23.9515110087846
ENSG00000167862	1108	137.081457771431
ENSG00000167863	3231	859.772241863412
ENSG00000167874	875	16.5408725599128
ENSG00000167880	7510	38.747198685365
ENSG00000167881	7641	1278.10994728415
ENSG00000167889	6386	163.417884192628
ENSG00000167895	5459	2642.20991336523
ENSG00000167900	1861	275.943925335822
ENSG00000167904	8574	399.954408937074
ENSG00000167910	2950	3.10653144921629
ENSG00000167912	1743	324.711863028709
ENSG00000167914	2273	0
ENSG00000167916	1881	0.133063950048803
ENSG00000167920	2362	67.1921769304131
ENSG00000167925	4019	491.819712913075
ENSG00000167930	4699	619.673697533045
ENSG00000167941	2300	0
ENSG00000167945	1209	2.65616115674342
ENSG00000167962	4701	893.892909362465
ENSG00000167964	2488	12.3340046006775
ENSG00000167965	4323	289.644394346616
ENSG00000167967	6402	891.533583171215
ENSG00000167968	2194	59.7917741700065
ENSG00000167969	3234	247.463122181146
ENSG00000167971	5889	243.015715542976
ENSG00000167972	7804	123.67782372613
ENSG00000167977	3420	487.955740517427
ENSG00000167978	13266	35170.9821995418
ENSG00000167981	5513	186.12575905288
ENSG00000167984	6686	1216.72652355779
ENSG00000167985	2492	514.752772919563
ENSG00000167986	13950	3513.91696797917
ENSG00000167987	3960	78.159717120974
ENSG00000167992	4874	183.541247715394
ENSG00000167994	3006	56.6391821226964
ENSG00000167995	8930	6007.16690710899
ENSG00000167996	2030	7217.15834765662
ENSG00000168000	3965	650.662244361718
ENSG00000168002	1923	954.498420765462
ENSG00000168003	5178	832.724435093877
ENSG00000168004	3268	2.23649792966643
ENSG00000168005	2807	497.945772459553
ENSG00000168010	8617	5954.19210145687
ENSG00000168014	12571	1388.85497863438
ENSG00000168016	11177	5091.31844598848
ENSG00000168026	7735	412.334474135846
ENSG00000168028	3936	6595.79064368257
ENSG00000168032	3365	8.80780992438425
ENSG00000168036	6614	6220.18693760443
ENSG00000168038	6579	139.159302529885
ENSG00000168040	1841	207.876597041627
ENSG00000168056	10298	2687.23158907982
ENSG00000168060	4044	93.7333171209167
ENSG00000168061	1772	85.6778302987314
ENSG00000168062	2844	15.74248885962
ENSG00000168065	5222	12.5847789680772
ENSG00000168066	5972	9071.60408751177
ENSG00000168067	7649	3490.98390797268
ENSG00000168070	2301	0
ENSG00000168071	8331	3969.44092959432
ENSG00000168077	4031	1.49441051593271
ENSG00000168078	2165	41.2395888266637
ENSG00000168079	4435	0
ENSG00000168081	2126	7.99919053562614
ENSG00000168090	2807	1159.72397449458
ENSG00000168092	7104	1200.7844387731
ENSG00000168096	7868	416.981476699089
ENSG00000168101	2068	309.527219190447
ENSG00000168116	3109	275.995103778149
ENSG00000168118	3310	264.607900360511
ENSG00000168122	3216	0
ENSG00000168124	942	0
ENSG00000168126	939	4.78006651329163
ENSG00000168129	559	0
ENSG00000168131	1212	2.74316450869841
ENSG00000168135	2065	0
ENSG00000168137	10808	5185.64031519615
ENSG00000168140	2806	16.1723877751623
ENSG00000168143	3167	0
ENSG00000168148	481	3.26518462042833
ENSG00000168152	4332	233.337872099042
ENSG00000168158	1406	2.33885481431935
ENSG00000168159	3285	803.649962008213
ENSG00000168172	15250	2441.11445993186
ENSG00000168175	6988	1637.87904330649
ENSG00000168209	2058	3446.34095273131
ENSG00000168214	9253	2289.59556358013
ENSG00000168216	2402	613.409456192286
ENSG00000168228	4400	261.322244363152
ENSG00000168229	3033	2103.3367405772
ENSG00000168234	7188	3471.57704264249
ENSG00000168237	3013	152.578290107884
ENSG00000168243	5401	0
ENSG00000168246	3301	443.021068154793
ENSG00000168255	8814	1481.27300978751
ENSG00000168256	5566	646.168777125454
ENSG00000168259	9373	1310.54172618643
ENSG00000168263	2186	6.06976325991849
ENSG00000168264	4724	4637.18653800461
ENSG00000168267	1537	0.230302990469083
ENSG00000168268	4719	300.724527110296
ENSG00000168269	2312	0
ENSG00000168273	2482	141.16037962485
ENSG00000168275	1257	189.585421754149
ENSG00000168280	9215	10.0002676305908
ENSG00000168282	2687	910.055061449162
ENSG00000168283	4283	4416.19802403894
ENSG00000168286	2114	465.693118105416
ENSG00000168288	2191	885.371698715109
ENSG00000168291	4717	950.445088133206
ENSG00000168297	5354	2644.58459308918
ENSG00000168298	754	17.2266636870874
ENSG00000168300	7323	3056.02856232854
ENSG00000168301	3068	190.286566414021
ENSG00000168303	7668	414.048951953782
ENSG00000168306	3859	0.0972390404202794
ENSG00000168309	5321	2.68175037790665
ENSG00000168310	3116	1332.03155411931
ENSG00000168314	9237	3.20888833386922
ENSG00000168329	3655	349.907010186026
ENSG00000168333	2059	0
ENSG00000168334	6467	7.12915701607627
ENSG00000168348	3013	1.47905698323478
ENSG00000168350	4466	469.705507983811
ENSG00000168356	7703	90.3606577716028
ENSG00000168367	3179	0.107474728885572
ENSG00000168374	2595	1010.01679500121
ENSG00000168385	7378	6359.17223343041
ENSG00000168386	5903	5.62451081167826
ENSG00000168389	4007	9.24282668415919
ENSG00000168393	2451	301.093011895046
ENSG00000168394	4578	3859.14626853656
ENSG00000168395	10259	1728.14246203767
ENSG00000168397	6638	1937.57488372602
ENSG00000168398	6845	0.266127900097607
ENSG00000168404	5692	831.429620503017
ENSG00000168405	4570	1080.43833164242
ENSG00000168411	6465	1341.32044140157
ENSG00000168412	1289	0
ENSG00000168418	6553	0
ENSG00000168421	6608	874.260858886034
ENSG00000168427	3726	0.39919185014641
ENSG00000168434	4343	649.480022343977
ENSG00000168438	5946	1084.5581962497
ENSG00000168439	4657	1534.11475148958
ENSG00000168447	3918	0.409427538611703
ENSG00000168453	8784	26.520668813573
ENSG00000168454	3392	1.27946105816157
ENSG00000168461	5586	1810.21732999662
ENSG00000168476	2266	564.012023658784
ENSG00000168477	15623	299.137995398175
ENSG00000168481	4514	0.552727177125799
ENSG00000168484	3188	3.05535300688983
ENSG00000168487	7471	418.194405782226
ENSG00000168488	6508	3969.0622091211
ENSG00000168490	4170	0.286599277028192
ENSG00000168491	3388	0.245656523167022
ENSG00000168495	5611	586.750605584431
ENSG00000168496	2478	296.891261780044
ENSG00000168497	3229	21.5512420636735
ENSG00000168502	12665	559.810273543781
ENSG00000168505	2315	0.225185146236436
ENSG00000168509	2418	7.4976418008268
ENSG00000168515	453	0
ENSG00000168517	2038	210.763061188839
ENSG00000168522	9551	1862.59846571775
ENSG00000168528	3549	20.0005352611817
ENSG00000168530	1342	0.987743936900733
ENSG00000168538	5841	1461.78425894959
ENSG00000168539	3250	0.57831639828903
ENSG00000168542	6873	2.44121169897228
ENSG00000168546	5716	2.90181767991044
ENSG00000168556	1426	70.6211325662861
ENSG00000168564	3193	734.441354450138
ENSG00000168566	5836	684.910857966587
ENSG00000168569	2280	440.46214603847
ENSG00000168575	6641	342.122769108171
ENSG00000168582	609	0
ENSG00000168589	1464	10.8088870193489
ENSG00000168591	3511	1360.65053906827
ENSG00000168594	5957	2.5435685836252
ENSG00000168610	8812	1759.7349144858
ENSG00000168612	2769	342.133004796637
ENSG00000168615	6913	51.884704830568
ENSG00000168619	3825	0.0102356884652926
ENSG00000168621	4273	0.394074005913764
ENSG00000168630	155	0
ENSG00000168631	5682	0.117710417350865
ENSG00000168634	1372	0
ENSG00000168646	5226	30.8196579689959
ENSG00000168653	548	643.809450934204
ENSG00000168658	8307	0.153535326979388
ENSG00000168661	2745	15.1334653959351
ENSG00000168671	2694	131.999438448413
ENSG00000168672	5404	226.592553400414
ENSG00000168675	16759	8043.09652129801
ENSG00000168676	7383	3.25494893196304
ENSG00000168679	3167	167.266503055578
ENSG00000168685	6060	3535.50915279671
ENSG00000168701	1787	228.491273610726
ENSG00000168702	17040	0.0511784423264628
ENSG00000168703	775	0.972390404202794
ENSG00000168710	5113	1680.28038277396
ENSG00000168724	9137	1118.45367860252
ENSG00000168734	2496	145.618021951485
ENSG00000168743	6117	6.34612684848139
ENSG00000168746	1719	0.552727177125799
ENSG00000168748	1862	0.0921211961876331
ENSG00000168754	3545	25.4100966150888
ENSG00000168757	1941	0
ENSG00000168758	6157	39.5404645414252
ENSG00000168763	4416	594.304543671817
ENSG00000168765	5460	335.310918434519
ENSG00000168769	16474	1280.83264041592
ENSG00000168772	5819	21.6535989483264
ENSG00000168778	5106	199.601042917438
ENSG00000168779	5045	5.17925836343804
ENSG00000168781	8075	970.942054284955
ENSG00000168785	7430	845.570224117819
ENSG00000168792	3592	285.519411895103
ENSG00000168795	4627	778.94612789723
ENSG00000168802	3383	1789.59753558329
ENSG00000168803	5718	278.948099900386
ENSG00000168806	6957	283.011668221107
ENSG00000168807	9875	416.433867366195
ENSG00000168811	2040	117.99189878366
ENSG00000168813	11239	1166.13663331808
ENSG00000168818	5332	629.965682284896
ENSG00000168824	4355	181.662998882012
ENSG00000168826	2889	243.808981399036
ENSG00000168827	9032	637.34049582414
ENSG00000168828	1339	0
ENSG00000168830	2052	0.736969569501065
ENSG00000168843	5355	0
ENSG00000168852	1913	75.7799195527935
ENSG00000168872	7879	703.703581988864
ENSG00000168874	6076	1.84242392375266
ENSG00000168875	2055	0.481077357868751
ENSG00000168876	3526	1396.89511192387
ENSG00000168878	4110	6.86814696021131
ENSG00000168883	3952	949.718354252171
ENSG00000168884	2686	541.718694181376
ENSG00000168887	4413	1752.95888872177
ENSG00000168890	3094	177.149060268818
ENSG00000168894	1220	683.124730329393
ENSG00000168899	819	800.947740253376
ENSG00000168903	2440	0.225185146236436
ENSG00000168904	9279	127.746509891084
ENSG00000168906	4487	7613.8526898175
ENSG00000168907	6103	0.0102356884652926
ENSG00000168913	1082	1.02356884652926
ENSG00000168916	6922	6416.94757697275
ENSG00000168917	4287	78.5026126845613
ENSG00000168918	8681	6928.74223592584
ENSG00000168924	8184	996.966292207961
ENSG00000168925	1016	0
ENSG00000168928	2346	0.348013407819947
ENSG00000168930	2163	0
ENSG00000168936	3442	563.607713964405
ENSG00000168938	2098	4.36040328621463
ENSG00000168939	9019	166.370880314865
ENSG00000168944	6057	1223.15965375823
ENSG00000168952	8067	0.122828261583511
ENSG00000168955	2757	0
ENSG00000168958	6150	1335.24044245318
ENSG00000168959	8657	0.276363588562899
ENSG00000168961	5714	1987.20261924999
ENSG00000168967	1917	0
ENSG00000168970	7862	1497.49145816077
ENSG00000168992	1015	2.04713769305851
ENSG00000168993	2418	0.557845021358445
ENSG00000168994	2474	54.2645023987485
ENSG00000168995	2043	27.0017461714418
ENSG00000169006	1569	0.337777719354655
ENSG00000169016	4067	253.921841602745
ENSG00000169018	7569	1676.77977731883
ENSG00000169019	1766	160.690073216628
ENSG00000169020	940	602.349794805537
ENSG00000169021	3475	639.249451722917
ENSG00000169026	2644	21.0599290173395
ENSG00000169031	9124	11.2797286887524
ENSG00000169032	3759	1070.22311455406
ENSG00000169035	2434	0
ENSG00000169040	2854	0.506666579031982
ENSG00000169045	9480	33269.0531008962
ENSG00000169047	9953	18.2297611566861
ENSG00000169057	18366	2796.93769805082
ENSG00000169059	995	0
ENSG00000169062	5772	1893.97085086388
ENSG00000169064	3972	1.16686848504335
ENSG00000169067	2794	0.470841669403458
ENSG00000169071	5818	4.59582412091636
ENSG00000169075	1477	27.4879413735432
ENSG00000169083	12775	10.9010082155366
ENSG00000169084	3620	305.330586919677
ENSG00000169085	5808	72.893455405581
ENSG00000169087	5434	476.527594345928
ENSG00000169093	3506	1010.50810804754
ENSG00000169100	2164	4373.89904145612
ENSG00000169105	3574	408.224845217031
ENSG00000169116	5034	28.6087492604927
ENSG00000169118	9712	732.460748732103
ENSG00000169122	4943	3.20888833386922
ENSG00000169126	4773	1.9908414064994
ENSG00000169129	5789	3203.97520340588
ENSG00000169131	2947	527.010009856751
ENSG00000169136	2954	409.883026748408
ENSG00000169139	6606	608.501443573178
ENSG00000169154	1589	0
ENSG00000169155	7052	609.166763323422
ENSG00000169164	293	0
ENSG00000169169	5864	0.475959513636104
ENSG00000169174	4981	0
ENSG00000169180	7065	2389.03527702045
ENSG00000169181	5213	1.47905698323478
ENSG00000169184	7693	106.425570817879
ENSG00000169188	3245	406.500131710629
ENSG00000169189	3770	333.478730199232
ENSG00000169193	3550	110.729677817535
ENSG00000169194	2887	2.04201984882587
ENSG00000169203	4331	4187.91146419752
ENSG00000169208	942	0
ENSG00000169213	12844	174.344481629328
ENSG00000169214	927	0
ENSG00000169217	3773	1403.84002654757
ENSG00000169218	3089	0.301952809726131
ENSG00000169220	3797	1015.94837646685
ENSG00000169221	6699	1472.05065448028
ENSG00000169223	2357	1160.43023699868
ENSG00000169224	4680	11.7403346696906
ENSG00000169228	2065	1547.62074241954
ENSG00000169230	1875	726.605934929956
ENSG00000169231	4623	809.791375087389
ENSG00000169239	8520	553.679096153071
ENSG00000169241	2340	1700.23485743705
ENSG00000169242	2539	1673.2945253964
ENSG00000169245	1176	5.74222122902913
ENSG00000169246	4717	6776.50172353731
ENSG00000169247	15047	2.32861912585406
ENSG00000169248	1908	2.15461242194409
ENSG00000169249	2077	415.829961746743
ENSG00000169251	4869	610.410399471955
ENSG00000169252	3443	34.2127886952404
ENSG00000169253	318	22.6618142621577
ENSG00000169255	4183	13.644172724235
ENSG00000169258	4211	104.711092999943
ENSG00000169271	784	0
ENSG00000169282	6852	53.1846372656602
ENSG00000169288	1943	264.955913768331
ENSG00000169291	8441	2.25185146236436
ENSG00000169297	2203	0
ENSG00000169299	3704	394.590908181261
ENSG00000169302	7776	0.353131252052593
ENSG00000169306	3668	1.35622872165126
ENSG00000169313	1859	0.808619388758113
ENSG00000169314	2086	114.353111534249
ENSG00000169325	720	0.624376996382846
ENSG00000169327	1199	0
ENSG00000169330	6800	33.2915767333641
ENSG00000169340	2276	0
ENSG00000169344	3409	0.0767676634896942
ENSG00000169347	4048	0
ENSG00000169359	9627	1070.81166664081
ENSG00000169371	3516	225.599691619281
ENSG00000169372	4276	1715.37344067722
ENSG00000169375	12453	1761.00925769972
ENSG00000169379	4154	246.746623988575
ENSG00000169385	755	20.0465958592755
ENSG00000169393	1124	0
ENSG00000169397	720	2.70222175483724
ENSG00000169398	13742	108.145166480049
ENSG00000169402	4992	240.175311993857
ENSG00000169403	4706	81.0205920470233
ENSG00000169410	8632	605.481915475916
ENSG00000169413	1061	254.796992966528
ENSG00000169418	5003	881.374662369412
ENSG00000169427	4449	1.02356884652926
ENSG00000169429	2274	21.5358885309756
ENSG00000169432	10364	25.7069315805823
ENSG00000169435	6632	3.51084114359535
ENSG00000169436	7830	0
ENSG00000169439	4536	15.1385832401677
ENSG00000169442	935	4424.63223133434
ENSG00000169446	3738	620.272485308264
ENSG00000169469	620	0
ENSG00000169474	270	0
ENSG00000169484	934	0
ENSG00000169488	1216	0
ENSG00000169490	4459	273.123993163634
ENSG00000169495	2095	1.37670009858185
ENSG00000169499	6325	1232.59695852323
ENSG00000169504	4495	559.185896547398
ENSG00000169507	5552	2.99905672033072
ENSG00000169508	1700	120.202807492163
ENSG00000169509	700	0.322424186656716
ENSG00000169515	3213	0.342895563587301
ENSG00000169519	7778	340.326405782512
ENSG00000169548	2148	0
ENSG00000169550	3356	0.0255892211632314
ENSG00000169551	1732	1.50976404863065
ENSG00000169554	23707	1643.49843627393
ENSG00000169562	2235	0.491313046334043
ENSG00000169564	1750	3871.30114858909
ENSG00000169567	1936	2141.41350166809
ENSG00000169570	4617	54.9912362797843
ENSG00000169575	755	1845.96547196165
ENSG00000169583	1177	2.20579086427055
ENSG00000169592	6076	1741.3157930925
ENSG00000169594	4795	0.0409427538611703
ENSG00000169598	3870	207.277809266407
ENSG00000169599	2197	320.126274596258
ENSG00000169604	8185	2.16996595464202
ENSG00000169605	1149	0
ENSG00000169607	5219	185.706095825803
ENSG00000169609	13893	760.926198354082
ENSG00000169612	1568	162.885628392433
ENSG00000169618	4273	1.14127926388012
ENSG00000169621	7135	79.1474610578748
ENSG00000169627	1365	301.338668418213
ENSG00000169629	6886	128.954321129988
ENSG00000169635	7219	670.637190401736
ENSG00000169641	9658	1074.75240669995
ENSG00000169660	4153	1678.36630903095
ENSG00000169662	632	1.3050502793248
ENSG00000169668	5447	37.5905658887869
ENSG00000169676	2330	6.21306289843259
ENSG00000169679	6032	304.209779032728
ENSG00000169682	3792	437.857163324053
ENSG00000169683	3606	223.010062437562
ENSG00000169684	3623	4.99501597106277
ENSG00000169688	380	0
ENSG00000169689	1531	218.189053170409
ENSG00000169692	1798	416.193328687261
ENSG00000169696	12097	444.93002405357
ENSG00000169704	889	2.40538678934375
ENSG00000169710	9364	999.601981987774
ENSG00000169714	1927	4832.39647057044
ENSG00000169715	1052	6.56107630625253
ENSG00000169717	1421	0
ENSG00000169718	5999	1860.40802838618
ENSG00000169727	6155	1303.77593611087
ENSG00000169733	3865	837.678508311078
ENSG00000169738	1902	205.072018402137
ENSG00000169740	1436	553.566503579952
ENSG00000169744	5586	9.96956056519496
ENSG00000169750	1527	25.2923861977379
ENSG00000169752	5031	195.025690173452
ENSG00000169756	7771	611.843395857096
ENSG00000169758	5265	32.8309707524259
ENSG00000169760	10148	3.34195228391802
ENSG00000169762	7828	3262.16509233107
ENSG00000169763	1063	0
ENSG00000169764	6495	4386.81136245509
ENSG00000169777	1727	0
ENSG00000169783	4902	1.48417482746742
ENSG00000169789	1353	0
ENSG00000169800	1921	0
ENSG00000169807	1353	0
ENSG00000169811	1389	0
ENSG00000169813	3253	2695.48667182708
ENSG00000169814	3704	114.655064343975
ENSG00000169826	3730	753.807277026471
ENSG00000169836	5190	0
ENSG00000169840	1663	0.158653171212035
ENSG00000169849	915	0.301952809726131
ENSG00000169851	12249	1.53535326979388
ENSG00000169855	10875	7.4976418008268
ENSG00000169856	3850	2.2672049950623
ENSG00000169857	1808	179.656803942815
ENSG00000169860	6747	24.7959553071712
ENSG00000169862	6863	1.34599303318597
ENSG00000169871	11173	5097.56221595231
ENSG00000169876	14579	0.194478080840559
ENSG00000169877	562	857.58180453184
ENSG00000169884	2629	9.20188393029802
ENSG00000169885	2321	18.2399968451514
ENSG00000169891	11311	35.7123170554058
ENSG00000169894	11374	2.55380427209049
ENSG00000169895	6418	535.346978111732
ENSG00000169896	5665	742.548019714649
ENSG00000169900	861	1.02356884652926
ENSG00000169902	2871	108.314055339726
ENSG00000169903	2140	0
ENSG00000169905	18876	1932.47751087031
ENSG00000169906	455	1.97548787380147
ENSG00000169908	3668	1.01845100229661
ENSG00000169914	6767	906.805230361432
ENSG00000169918	14331	12.6820180084975
ENSG00000169919	3992	1710.69061320435
ENSG00000169925	6876	1544.68309983
ENSG00000169926	9409	2390.75999052685
ENSG00000169933	8478	0.404309694379056
ENSG00000169946	7775	149.686708116438
ENSG00000169951	3113	278.226483863583
ENSG00000169953	4137	1.51999973709595
ENSG00000169955	3936	416.94565178946
ENSG00000169957	2395	709.445803217893
ENSG00000169962	3433	71.3427486030892
ENSG00000169964	3106	342.772735325717
ENSG00000169967	11508	3253.67458874911
ENSG00000169972	2489	110.002943936499
ENSG00000169976	693	433.936894641846
ENSG00000169981	2663	110.269071836597
ENSG00000169989	2472	4.91313046334043
ENSG00000169991	6188	326.963714491073
ENSG00000169992	5550	96.1233503775625
ENSG00000169994	8800	125.028934603549
ENSG00000170004	9758	11381.8040919725
ENSG00000170006	11587	13424.5455568352
ENSG00000170011	5872	14.642152349601
ENSG00000170017	7179	350.700276042087
ENSG00000170027	3750	1598.02127242264
ENSG00000170035	2973	68.7787086425334
ENSG00000170037	6234	1488.67341254792
ENSG00000170043	1171	1188.22524902619
ENSG00000170044	5130	0.0870033519549868
ENSG00000170049	4580	293.968972723203
ENSG00000170054	2561	0
ENSG00000170074	8528	21.6382454156285
ENSG00000170075	6588	56.5419430822761
ENSG00000170085	5536	494.34281011977
ENSG00000170088	10241	340.57206230568
ENSG00000170089	3852	221.182992046507
ENSG00000170091	3946	0.184242392375266
ENSG00000170092	3325	114.890485178676
ENSG00000170099	1852	0
ENSG00000170100	11273	401.192927241375
ENSG00000170113	8700	600.159357473964
ENSG00000170122	1974	24.4530597435839
ENSG00000170128	1224	1.41764285244302
ENSG00000170142	3074	1927.47225921078
ENSG00000170144	6033	8998.77204623698
ENSG00000170145	9796	850.027866444454
ENSG00000170152	200	2.6868682221393
ENSG00000170153	11007	1.81171685835678
ENSG00000170160	15568	42.5753461713844
ENSG00000170161	2541	42.5906997040824
ENSG00000170162	2231	0.475959513636104
ENSG00000170165	1699	0.931447650341623
ENSG00000170166	1464	1.47905698323478
ENSG00000170175	4329	198.930605322961
ENSG00000170178	1346	0.117710417350865
ENSG00000170180	3512	630.620766346675
ENSG00000170185	7787	1164.62686926945
ENSG00000170190	3089	348.412599670094
ENSG00000170191	3964	58.0363535982088
ENSG00000170209	2598	18.9001987511627
ENSG00000170214	1738	2.05225553729116
ENSG00000170222	1620	373.761282154391
ENSG00000170231	1164	0.117710417350865
ENSG00000170234	6510	809.284708508357
ENSG00000170236	1907	74.7256436408684
ENSG00000170242	11158	2065.14226906896
ENSG00000170248	9038	6176.11718091711
ENSG00000170255	1418	0
ENSG00000170260	3182	420.666324546594
ENSG00000170262	1346	45.1956824184993
ENSG00000170264	5252	153.873104698743
ENSG00000170265	3832	578.613233254523
ENSG00000170266	4364	463.973522443247
ENSG00000170270	1154	157.245764048057
ENSG00000170271	7222	451.31197581168
ENSG00000170275	6695	1399.05484219005
ENSG00000170276	1335	1.01333315806396
ENSG00000170279	1354	0
ENSG00000170289	5025	3.22424186656716
ENSG00000170290	906	0
ENSG00000170291	2768	553.018894247059
ENSG00000170293	1174	616.961240089742
ENSG00000170296	2266	3059.31933617013
ENSG00000170298	2670	3.96632928030087
ENSG00000170310	3779	345.828088332607
ENSG00000170312	3931	237.514032992881
ENSG00000170315	1621	9992.78534232271
ENSG00000170322	6335	966.187576992827
ENSG00000170323	1396	1.01333315806396
ENSG00000170324	8791	2.39003325664581
ENSG00000170325	6626	490.171767070163
ENSG00000170340	2861	2627.52170041753
ENSG00000170345	3238	3076.10074740898
ENSG00000170348	4974	2802.95628286841
ENSG00000170356	2913	209.396596778723
ENSG00000170364	3567	231.59268721571
ENSG00000170365	6058	1321.20219572303
ENSG00000170367	756	0.189360236607912
ENSG00000170369	748	0
ENSG00000170370	3262	2.13925888924615
ENSG00000170373	872	0.17912454814262
ENSG00000170374	3414	1.77589194872826
ENSG00000170379	6466	117.771831481656
ENSG00000170381	6748	0
ENSG00000170382	5681	793.66504791032
ENSG00000170385	5474	355.551992374635
ENSG00000170390	4606	3.27030246466097
ENSG00000170396	4694	4.69818100556929
ENSG00000170409	331	6.7453186986278
ENSG00000170412	8005	28.3886819584889
ENSG00000170417	4879	52.5756138019753
ENSG00000170419	5967	1.18733986197394
ENSG00000170421	6881	6.04417403875526
ENSG00000170423	3260	0
ENSG00000170425	2551	3.1628277357754
ENSG00000170426	1765	0
ENSG00000170430	3557	947.819634041859
ENSG00000170439	1506	9.08417351294715
ENSG00000170442	2394	0.701144659872541
ENSG00000170445	8436	1707.21047912615
ENSG00000170448	4484	333.877922049378
ENSG00000170454	2324	0
ENSG00000170456	11310	138.499100623874
ENSG00000170458	1886	187.742997830396
ENSG00000170464	6499	118.836343082047
ENSG00000170465	2896	0.255892211632314
ENSG00000170468	2429	213.593229049493
ENSG00000170469	1204	90.0689406503419
ENSG00000170471	12633	2967.42844297297
ENSG00000170473	2425	383.25488320595
ENSG00000170476	2273	17242.3857045701
ENSG00000170477	3312	0.240538678934375
ENSG00000170482	3203	1065.75523653896
ENSG00000170484	2988	0.388956161681118
ENSG00000170485	12491	5.23555464999715
ENSG00000170486	2154	12.9174388431992
ENSG00000170498	709	0.235420834701729
ENSG00000170500	13933	3.21400617810187
ENSG00000170502	3184	323.95953992651
ENSG00000170509	2397	26.9454498848827
ENSG00000170515	3795	2206.1439955226
ENSG00000170516	807	0
ENSG00000170522	7297	83.0421405189186
ENSG00000170523	1875	0
ENSG00000170525	5481	579.191549652812
ENSG00000170537	5638	1.02356884652926
ENSG00000170540	3666	2076.47829404427
ENSG00000170542	4118	4284.3981815156
ENSG00000170545	3558	146.155395595913
ENSG00000170549	1858	2.51286151822932
ENSG00000170558	4950	23.5523191586382
ENSG00000170561	3384	1.08498297732101
ENSG00000170571	5257	6190.61091578397
ENSG00000170577	2205	0.470841669403458
ENSG00000170579	12103	2.56915780478843
ENSG00000170581	6109	4261.57771408223
ENSG00000170584	8847	512.152908049379
ENSG00000170590	727	12.6615466315669
ENSG00000170604	2564	335.423511007637
ENSG00000170605	1122	0
ENSG00000170606	5156	2272.81415234128
ENSG00000170608	2192	0.266127900097607
ENSG00000170613	2515	0
ENSG00000170615	3377	12.0013447255555
ENSG00000170619	2917	336.503376140726
ENSG00000170624	10584	0.13818179428145
ENSG00000170627	2524	6.10558816954702
ENSG00000170629	5580	102.899376141586
ENSG00000170631	5237	159.303137429581
ENSG00000170632	4580	486.184966412932
ENSG00000170633	4719	1054.09166953276
ENSG00000170634	4964	157.926437330999
ENSG00000170638	3153	3276.53599893634
ENSG00000170647	1953	41.5364237921572
ENSG00000170653	7980	2070.13216719579
ENSG00000170667	4840	591.402725991907
ENSG00000170677	5984	389.984848371879
ENSG00000170681	2615	5.93669930986969
ENSG00000170683	1061	0
ENSG00000170684	1744	220.277133617329
ENSG00000170688	927	20.2052490304875
ENSG00000170689	2581	1.43811422937361
ENSG00000170703	5097	175.096804731527
ENSG00000170734	3540	888.380991123905
ENSG00000170743	4727	3.35730581661596
ENSG00000170745	3131	148.499368254465
ENSG00000170748	1874	0.148417482746742
ENSG00000170759	5877	2767.39238329576
ENSG00000170775	3021	0.22006730200379
ENSG00000170776	20280	4808.36819189816
ENSG00000170777	3465	0
ENSG00000170779	2513	203.618550640065
ENSG00000170782	995	0
ENSG00000170786	3279	0
ENSG00000170788	1237	1.02356884652926
ENSG00000170790	1053	0
ENSG00000170791	5866	827.325109428435
ENSG00000170801	3321	16.8888859677327
ENSG00000170802	5481	609.110467036863
ENSG00000170807	2731	2.16484811040938
ENSG00000170819	2070	0
ENSG00000170820	3170	0
ENSG00000170827	3593	12.6973715411954
ENSG00000170832	7755	1964.70969384751
ENSG00000170835	2681	51.7158159708907
ENSG00000170836	5044	383.659192900329
ENSG00000170837	2447	16.320805257909
ENSG00000170846	2597	358.397513767987
ENSG00000170848	5140	0
ENSG00000170852	4987	1374.80137837154
ENSG00000170854	6880	1338.02454971574
ENSG00000170855	1442	262.49934853666
ENSG00000170858	2127	2.22114439696849
ENSG00000170860	3815	435.99426802337
ENSG00000170871	8499	1226.15871047856
ENSG00000170873	7727	1298.60179559167
ENSG00000170876	3572	1958.0923212547
ENSG00000170881	2700	723.028561811336
ENSG00000170889	4371	9060.19129487297
ENSG00000170890	638	5.07178363455247
ENSG00000170891	1003	563.331350375842
ENSG00000170892	3542	342.245597369755
ENSG00000170893	1978	14.9799300689557
ENSG00000170899	2175	10.0258568517541
ENSG00000170903	5105	480.928940386004
ENSG00000170906	2475	643.937397040021
ENSG00000170909	2084	93.2573576072806
ENSG00000170915	5057	423.168950376358
ENSG00000170917	6591	43.5016759774934
ENSG00000170919	10402	2852.52260426159
ENSG00000170920	939	0.127946105816157
ENSG00000170921	22866	45.6511705552048
ENSG00000170923	1038	0
ENSG00000170925	1248	0
ENSG00000170927	17454	0
ENSG00000170929	1035	0
ENSG00000170935	660	0
ENSG00000170946	7592	163.92455077166
ENSG00000170948	958	0
ENSG00000170949	8511	2087.03640669622
ENSG00000170950	1657	0
ENSG00000170953	998	0
ENSG00000170954	3780	147.619099046449
ENSG00000170955	1672	1.02356884652926
ENSG00000170956	3080	37.4626197829708
ENSG00000170959	13160	0.481077357868751
ENSG00000170961	4190	0
ENSG00000170962	4266	17.564441406442
ENSG00000170965	1916	0
ENSG00000170967	2609	0.143299638514096
ENSG00000170983	2150	0.0409427538611703
ENSG00000170989	3071	148.908795793076
ENSG00000171004	4948	1.02356884652926
ENSG00000171014	1095	0
ENSG00000171016	8594	0.158653171212035
ENSG00000171017	4329	7.38504922770859
ENSG00000171033	4216	8.30626118958492
ENSG00000171044	5209	1.16686848504335
ENSG00000171045	4070	17.8049800853764
ENSG00000171049	3700	21.587066973302
ENSG00000171051	2594	89.0607253365106
ENSG00000171053	2348	0
ENSG00000171054	927	0
ENSG00000171055	8938	484.751970027791
ENSG00000171056	3216	9.57036871504855
ENSG00000171060	5346	0.189360236607912
ENSG00000171067	3406	101.404965625653
ENSG00000171084	2519	16.0290881366482
ENSG00000171094	6932	2.35420834701729
ENSG00000171097	3624	205.563331448471
ENSG00000171100	4016	641.143054088996
ENSG00000171101	2280	10.4557557672964
ENSG00000171102	1135	0.0204713769305851
ENSG00000171103	2056	302.02957738962
ENSG00000171105	10451	2596.30285059839
ENSG00000171109	5957	1802.89881274393
ENSG00000171115	4184	492.556682482576
ENSG00000171116	1963	20.4048449555607
ENSG00000171119	1109	0
ENSG00000171121	8979	1740.97801537315
ENSG00000171124	3109	4.25804640156171
ENSG00000171126	3824	0.394074005913764
ENSG00000171130	3335	192.738013801459
ENSG00000171132	9908	2198.67194294294
ENSG00000171133	1038	0
ENSG00000171135	1799	367.798993623358
ENSG00000171136	692	2.03690200459322
ENSG00000171148	4234	911.621121784352
ENSG00000171150	5034	494.875065919965
ENSG00000171155	1785	189.309058165586
ENSG00000171159	1662	383.541482482978
ENSG00000171160	2512	3.76673335522766
ENSG00000171161	3741	1259.35816601574
ENSG00000171163	3929	1191.82309352174
ENSG00000171169	3621	187.400102266809
ENSG00000171174	3625	24.1357534011599
ENSG00000171180	936	0.209831613538498
ENSG00000171189	4242	11.2234324021933
ENSG00000171195	2798	1.57117817942241
ENSG00000171199	1096	0
ENSG00000171201	1436	0
ENSG00000171202	971	181.478756489637
ENSG00000171204	2416	523.596407753576
ENSG00000171206	2916	1110.51078435345
ENSG00000171208	7481	11.4383818599644
ENSG00000171209	836	0
ENSG00000171217	1209	40.4616765033015
ENSG00000171219	6112	321.44667840828
ENSG00000171222	1996	446.557498519551
ENSG00000171223	1820	726.493342356838
ENSG00000171224	1349	1.02356884652926
ENSG00000171227	2292	1.13616141964747
ENSG00000171234	2259	0
ENSG00000171236	3133	6.55084061778724
ENSG00000171241	4459	240.548914622841
ENSG00000171243	2473	1.3818179428145
ENSG00000171246	6703	466.537562403802
ENSG00000171262	6851	678.610791716199
ENSG00000171291	5207	2411.60497008642
ENSG00000171295	6427	563.049868943046
ENSG00000171298	5156	738.796639892119
ENSG00000171302	4421	593.915587510136
ENSG00000171303	6223	42.8158848503188
ENSG00000171307	3078	449.152245545503
ENSG00000171310	6492	1678.94974327347
ENSG00000171311	3345	358.612463225758
ENSG00000171314	2568	542.588727700926
ENSG00000171316	16982	903.678227535285
ENSG00000171320	7973	59.5358819583742
ENSG00000171345	2336	0
ENSG00000171346	7121	1.00821531383132
ENSG00000171357	1854	82.6992449553313
ENSG00000171360	2337	0
ENSG00000171365	10619	107.479846729805
ENSG00000171368	6022	51.0249069994834
ENSG00000171385	7863	4.80565573445486
ENSG00000171388	3205	5.14855129804216
ENSG00000171396	1081	0
ENSG00000171401	2913	4.21198580346789
ENSG00000171402	552	0
ENSG00000171403	2290	0.706262504105187
ENSG00000171405	1115	0.0153535326979388
ENSG00000171408	5946	1.02356884652926
ENSG00000171421	1394	146.477819782569
ENSG00000171425	1736	595.79895418775
ENSG00000171428	3168	126.876476371534
ENSG00000171431	1846	0
ENSG00000171433	1061	1.0286866907619
ENSG00000171435	18294	7.29292803152095
ENSG00000171443	1360	171.703674005283
ENSG00000171444	10746	40.7380400918644
ENSG00000171446	1783	1.02356884652926
ENSG00000171448	4645	952.604818399383
ENSG00000171450	2508	2.40026894511111
ENSG00000171451	9531	70.3345332892579
ENSG00000171453	2867	300.821766150716
ENSG00000171456	9454	3419.67698427922
ENSG00000171459	1044	0
ENSG00000171462	2236	45.4669281628296
ENSG00000171466	13007	1261.04705461251
ENSG00000171467	9559	1148.57219191164
ENSG00000171469	6467	766.663301738878
ENSG00000171475	8123	1184.69393650566
ENSG00000171476	7753	48.7525841601885
ENSG00000171478	595	1.98572356226676
ENSG00000171481	975	0
ENSG00000171483	1869	0
ENSG00000171487	4080	0.383838317448471
ENSG00000171488	11724	3874.21320195747
ENSG00000171489	732	2.58962918171902
ENSG00000171490	6167	1651.04725651709
ENSG00000171492	4852	1182.51373486255
ENSG00000171495	6085	0
ENSG00000171496	930	0
ENSG00000171497	2509	573.623335127693
ENSG00000171501	1115	0
ENSG00000171502	9568	728.197584486309
ENSG00000171503	4493	602.099020438137
ENSG00000171505	939	0
ENSG00000171509	5684	1.14639710811277
ENSG00000171517	3543	0.291717121260838
ENSG00000171522	3961	148.601725139117
ENSG00000171530	3058	735.874350835278
ENSG00000171532	6242	10.2049813998967
ENSG00000171533	6433	0.409427538611703
ENSG00000171540	4451	1.58653171212035
ENSG00000171551	2972	1944.58121248051
ENSG00000171552	3314	4058.01545972873
ENSG00000171557	3600	0
ENSG00000171560	3956	0
ENSG00000171561	1042	0
ENSG00000171564	2708	0
ENSG00000171566	5049	910.720381199406
ENSG00000171570	2589	2129.9546484312
ENSG00000171574	3696	98.1193096282945
ENSG00000171587	8577	0.931447650341623
ENSG00000171595	2851	6.48942648699549
ENSG00000171596	3298	25.6557531382558
ENSG00000171603	5559	3436.87805874515
ENSG00000171604	3852	171.202125270483
ENSG00000171606	8333	2180.89255207872
ENSG00000171608	6332	7934.04037854455
ENSG00000171611	1168	3.55178389745652
ENSG00000171612	3854	57.7651078538786
ENSG00000171617	5858	56.9564884651205
ENSG00000171621	3403	107.244425895103
ENSG00000171631	3976	0.491313046334043
ENSG00000171634	15098	4375.3064486201
ENSG00000171643	1954	808.670567200439
ENSG00000171649	5257	610.886358985591
ENSG00000171657	3349	12.733196450824
ENSG00000171658	2628	0
ENSG00000171659	1928	11.9194592178332
ENSG00000171671	1683	0
ENSG00000171680	6920	41.5876022344837
ENSG00000171681	13189	3369.68588181473
ENSG00000171695	868	3.10141360498365
ENSG00000171700	2028	1011.64938731142
ENSG00000171703	4802	631.854166806743
ENSG00000171711	380	0
ENSG00000171714	6900	3.06047085112248
ENSG00000171720	4631	944.564685109896
ENSG00000171722	1864	0
ENSG00000171723	6007	12.0781123890452
ENSG00000171724	4137	316.518194412242
ENSG00000171729	2240	22.9842384488145
ENSG00000171735	10033	173.894111336855
ENSG00000171747	2645	80.6214001968769
ENSG00000171757	4851	155.300983239651
ENSG00000171759	7731	1.04915806769249
ENSG00000171763	3406	146.86677594425
ENSG00000171766	6644	59.3004611236725
ENSG00000171772	4070	5.27137955962567
ENSG00000171773	946	4.16080736114143
ENSG00000171777	4183	102.285234833669
ENSG00000171786	2563	7.31851725268418
ENSG00000171790	4310	331.733545315899
ENSG00000171791	11765	1749.19727321078
ENSG00000171792	2643	357.430241208016
ENSG00000171793	5462	984.094913962856
ENSG00000171794	1157	1.1054543542516
ENSG00000171798	7985	24.3046422608372
ENSG00000171804	9199	1.83730607952002
ENSG00000171806	1578	148.463543344836
ENSG00000171811	10561	2.4770366086008
ENSG00000171812	4670	34.2895563587301
ENSG00000171813	2651	27.6005339466614
ENSG00000171815	8210	1.62747446598152
ENSG00000171817	4304	226.249657836827
ENSG00000171819	2238	6.33077331578345
ENSG00000171823	2287	164.257210646782
ENSG00000171824	6003	2311.14168779957
ENSG00000171827	6246	252.309720669462
ENSG00000171840	2048	137.787720275536
ENSG00000171843	8129	3080.82963547994
ENSG00000171847	2538	12.1855871179308
ENSG00000171848	4955	401.356698256819
ENSG00000171853	9193	1049.86944804083
ENSG00000171855	859	2.16484811040938
ENSG00000171858	1023	3503.03643114056
ENSG00000171860	2145	54.7660511335479
ENSG00000171861	2065	138.243208412241
ENSG00000171862	11662	6513.15281285803
ENSG00000171863	5583	4991.46930500955
ENSG00000171864	3980	0
ENSG00000171865	2865	239.443460268589
ENSG00000171867	2851	311.692067300857
ENSG00000171872	3131	0.117710417350865
ENSG00000171873	2790	0.127946105816157
ENSG00000171877	6673	23.9668645414825
ENSG00000171885	5995	0.117710417350865
ENSG00000171889	745	0
ENSG00000171903	4027	0.404309694379056
ENSG00000171914	16215	71.3222772261586
ENSG00000171916	4754	12.0985837659758
ENSG00000171928	5862	447.151168450538
ENSG00000171931	4390	84.6440257637369
ENSG00000171936	951	0
ENSG00000171940	6181	3286.79215877856
ENSG00000171942	1041	0
ENSG00000171943	7311	286.686280380147
ENSG00000171944	951	0
ENSG00000171951	2719	1.02356884652926
ENSG00000171953	5564	540.142398157721
ENSG00000171954	2644	4.94383752873631
ENSG00000171956	3615	0.31730634242407
ENSG00000171960	1444	377.676432992365
ENSG00000171962	7332	407.907538874607
ENSG00000171970	2327	189.928317317736
ENSG00000171984	1702	96.7170203085495
ENSG00000171987	654	0
ENSG00000171988	11059	8281.57270900663
ENSG00000171989	1693	0
ENSG00000171992	10258	15.4251825171959
ENSG00000171999	955	0
ENSG00000172000	6574	3.72579060136649
ENSG00000172005	1457	309.829172000173
ENSG00000172006	4685	351.416774234657
ENSG00000172007	5028	374.109295562211
ENSG00000172009	7464	795.476764768677
ENSG00000172014	4510	0.496430890566689
ENSG00000172016	1583	0
ENSG00000172020	2087	1.81683470258943
ENSG00000172023	2384	0
ENSG00000172031	2251	0
ENSG00000172037	6865	535.495395594479
ENSG00000172046	5731	1923.71576154402
ENSG00000172053	4708	3526.50686479148
ENSG00000172057	3752	2195.31975497055
ENSG00000172058	3285	169.426233321755
ENSG00000172059	4589	311.344053893037
ENSG00000172061	5940	4.07380400918644
ENSG00000172062	3097	435.364773182754
ENSG00000172071	5434	2799.60921274026
ENSG00000172073	795	0
ENSG00000172081	4149	1855.67914031522
ENSG00000172086	1753	1192.15575339686
ENSG00000172113	4716	394.882625302522
ENSG00000172115	4457	925.418829835566
ENSG00000172116	1864	53.737364442786
ENSG00000172123	3560	182.031483666763
ENSG00000172137	1703	0.168888859677327
ENSG00000172139	4250	8.20902214916464
ENSG00000172146	930	0
ENSG00000172148	930	0
ENSG00000172150	930	0
ENSG00000172154	933	0
ENSG00000172155	430	0
ENSG00000172156	1079	0.117710417350865
ENSG00000172159	6486	110.729677817535
ENSG00000172164	6747	77.3920404860771
ENSG00000172167	8326	258.942446794971
ENSG00000172171	3224	312.945939137855
ENSG00000172172	4209	173.116199013493
ENSG00000172175	10850	1536.52525612316
ENSG00000172179	1364	1.02356884652926
ENSG00000172183	7363	1020.94851028214
ENSG00000172186	594	1.54047111402653
ENSG00000172188	1045	0
ENSG00000172197	1794	211.888986920021
ENSG00000172199	930	0
ENSG00000172201	2344	0.13818179428145
ENSG00000172208	1025	0
ENSG00000172209	3683	6.47919079853019
ENSG00000172215	3769	72.2383713438023
ENSG00000172216	1956	57.3556803152669
ENSG00000172232	1783	123.672705881897
ENSG00000172236	1512	0.905858429178392
ENSG00000172238	2212	0
ENSG00000172239	3391	527.782804335881
ENSG00000172243	4190	135.443747616984
ENSG00000172244	3011	167.020846532411
ENSG00000172247	1664	22.2830937889419
ENSG00000172250	1742	759.344784486194
ENSG00000172260	13406	1982.26389956549
ENSG00000172262	8516	1150.74727571052
ENSG00000172264	11344	120.883480775105
ENSG00000172269	5280	755.542226221338
ENSG00000172270	3830	3086.07030797417
ENSG00000172273	9836	805.743160299366
ENSG00000172283	444	0
ENSG00000172288	2625	0
ENSG00000172289	1042	0
ENSG00000172292	7241	1929.14067643062
ENSG00000172294	3724	0
ENSG00000172296	8520	187.446162864903
ENSG00000172297	1653	0.276363588562899
ENSG00000172301	1432	129.829472493771
ENSG00000172315	3520	440.016893590229
ENSG00000172318	5094	0.465723825170812
ENSG00000172320	1051	0
ENSG00000172322	3250	93.8049669401737
ENSG00000172324	1034	0
ENSG00000172331	2539	1032.13611777471
ENSG00000172336	988	133.028125139175
ENSG00000172339	9633	46.6133252709423
ENSG00000172340	3090	332.460279196935
ENSG00000172342	3724	0
ENSG00000172345	6339	1106.93852907906
ENSG00000172346	3250	23.2043057508182
ENSG00000172348	3712	4.63164903054489
ENSG00000172349	12094	3033.97065368583
ENSG00000172350	6271	1.40740716397773
ENSG00000172352	2675	0
ENSG00000172354	2857	1799.22931842913
ENSG00000172361	1851	22.6259893525292
ENSG00000172362	1054	0
ENSG00000172365	1049	0
ENSG00000172366	5034	322.511190008671
ENSG00000172367	3827	16.5920510022392
ENSG00000172375	9216	573.178082679453
ENSG00000172377	945	0
ENSG00000172379	7877	24.8931943475915
ENSG00000172380	4724	380.414479656831
ENSG00000172382	5921	32.7490852447036
ENSG00000172399	2597	0
ENSG00000172403	14034	59.0394510678075
ENSG00000172404	2578	59.1469257966931
ENSG00000172409	2793	186.893435687777
ENSG00000172410	715	0
ENSG00000172421	3080	0
ENSG00000172425	1009	25.2616791323421
ENSG00000172426	2631	106.205503515876
ENSG00000172428	2039	192.251818599358
ENSG00000172432	4624	2151.33188379096
ENSG00000172456	12174	104.035537561234
ENSG00000172457	985	0
ENSG00000172458	3327	32.6109034504221
ENSG00000172459	1026	0.199595925073205
ENSG00000172460	2961	3.18329911270599
ENSG00000172461	13719	0.301952809726131
ENSG00000172464	1006	0
ENSG00000172465	1602	336.54943673882
ENSG00000172466	8257	3293.49653472333
ENSG00000172468	2906	1.01333315806396
ENSG00000172469	5187	233.486289581789
ENSG00000172476	4018	11.4997959907562
ENSG00000172478	2772	0.035824909628524
ENSG00000172482	4459	0.475959513636104
ENSG00000172487	1074	0
ENSG00000172489	1023	0
ENSG00000172493	10733	6217.53589429192
ENSG00000172497	2444	7.84565520864675
ENSG00000172500	3353	779.309494837747
ENSG00000172508	5670	489.603686360339
ENSG00000172519	1132	0.117710417350865
ENSG00000172530	8154	435.758847188668
ENSG00000172531	2711	2455.54678066792
ENSG00000172534	9004	2328.97737495034
ENSG00000172538	1401	0
ENSG00000172543	1719	89.3677959904694
ENSG00000172548	4208	1.43299638514096
ENSG00000172551	1250	0
ENSG00000172554	4469	9.62666500160766
ENSG00000172568	2285	26.4080762404548
ENSG00000172572	8398	0.0307070653958777
ENSG00000172575	6097	367.389566084746
ENSG00000172578	10546	5402.48337533337
ENSG00000172586	1483	359.948220570478
ENSG00000172590	3213	381.683705026527
ENSG00000172594	2349	10.3175739730149
ENSG00000172602	3099	25.855349063329
ENSG00000172613	4169	1308.96031231854
ENSG00000172638	5397	221.914843771775
ENSG00000172640	1305	18.5163604337143
ENSG00000172650	3115	485.770421030087
ENSG00000172661	5702	2184.61834268009
ENSG00000172663	5892	671.123385603838
ENSG00000172667	9646	1042.89894419596
ENSG00000172671	6232	247.882785408223
ENSG00000172673	4309	66.7571601706381
ENSG00000172680	1041	0
ENSG00000172687	3905	569.22710693185
ENSG00000172689	2296	0.450370292472873
ENSG00000172716	5982	2760.67777166252
ENSG00000172717	4399	6.29494840615493
ENSG00000172724	777	0.199595925073205
ENSG00000172725	5327	3145.04322706696
ENSG00000172728	5606	170.567512585635
ENSG00000172731	3625	13.9307720012632
ENSG00000172732	5476	1285.28516489832
ENSG00000172733	3771	2.32350128162141
ENSG00000172738	2737	275.002241997015
ENSG00000172742	945	0
ENSG00000172746	497	3.34195228391802
ENSG00000172748	5385	253.261639696734
ENSG00000172752	9586	4.08403969765173
ENSG00000172757	5863	6725.75829797063
ENSG00000172765	7819	529.297686228744
ENSG00000172766	5867	1121.70862753448
ENSG00000172769	946	0
ENSG00000172771	7789	10.2203349325946
ENSG00000172772	1469	0
ENSG00000172775	4347	3173.11460268302
ENSG00000172780	4991	616.776997697367
ENSG00000172782	2861	0
ENSG00000172785	14170	643.113424118565
ENSG00000172789	1805	0
ENSG00000172794	5074	1841.52830101195
ENSG00000172795	9951	2630.2290400166
ENSG00000172799	504	0.39919185014641
ENSG00000172803	3966	1013.39457219476
ENSG00000172809	3829	5249.65431085809
ENSG00000172817	2282	1.67865290830798
ENSG00000172818	3849	4.14033598421084
ENSG00000172819	5127	494.107389285068
ENSG00000172824	4340	11.9962268813229
ENSG00000172828	4935	6.32565547155081
ENSG00000172830	3641	291.092744264455
ENSG00000172831	5343	718.949639957917
ENSG00000172840	8364	260.508507130161
ENSG00000172845	10704	3128.89642851296
ENSG00000172867	2522	1.01333315806396
ENSG00000172869	13680	1925.75778139284
ENSG00000172878	4850	87.4741936243903
ENSG00000172888	8354	1620.9031539868
ENSG00000172889	2553	953.843336703684
ENSG00000172890	16263	4039.64239893353
ENSG00000172893	4160	78.9888078866627
ENSG00000172900	3496	0.79838370029282
ENSG00000172901	6636	0.511784423264628
ENSG00000172912	260	1.12592573118218
ENSG00000172915	11949	186.310001445255
ENSG00000172922	3697	1593.70181189029
ENSG00000172927	3760	2.53333289515991
ENSG00000172932	6643	3426.73449147604
ENSG00000172935	2746	2.56915780478843
ENSG00000172936	3989	1682.98772237303
ENSG00000172938	966	0
ENSG00000172939	6075	1279.18981241724
ENSG00000172940	2555	2.20579086427055
ENSG00000172943	9015	1559.21265960648
ENSG00000172954	7517	207.395519683758
ENSG00000172955	4401	7.91218718367115
ENSG00000172965	8500	53.5582398946433
ENSG00000172967	1690	1.02356884652926
ENSG00000172969	2078	26.4694903712466
ENSG00000172971	687	24.8829586591262
ENSG00000172974	881	660.022781463228
ENSG00000172977	3732	1095.82768924999
ENSG00000172985	5803	81.7933865261529
ENSG00000172986	3667	19.171444495493
ENSG00000172987	4421	0.194478080840559
ENSG00000172992	2834	495.699038841421
ENSG00000172995	10092	10954.8530547083
ENSG00000173011	5776	604.780770816044
ENSG00000173013	2091	27.8922510679222
ENSG00000173020	6665	17353.0437325684
ENSG00000173039	5464	1554.12552243923
ENSG00000173040	5509	9.4321869207671
ENSG00000173041	5586	541.457684125511
ENSG00000173064	21629	3775.60257928284
ENSG00000173065	5514	305.755367990987
ENSG00000173068	15323	9.21723746299596
ENSG00000173077	4707	0.301952809726131
ENSG00000173080	1240	31.2342033518403
ENSG00000173083	4721	116.630552217776
ENSG00000173085	2774	105.176816825114
ENSG00000173093	2184	0
ENSG00000173110	2371	36.6028219518862
ENSG00000173113	1625	1001.74635872125
ENSG00000173114	3875	20.6095587248666
ENSG00000173120	10380	6512.33395778081
ENSG00000173124	2807	6.50989786392607
ENSG00000173137	2742	209.14070456709
ENSG00000173141	2246	383.572189548374
ENSG00000173145	4464	335.638460465409
ENSG00000173153	3030	617.375785472586
ENSG00000173156	1265	7.74329832399383
ENSG00000173157	7242	0
ENSG00000173163	2392	431.290969173568
ENSG00000173166	11697	67.0232880707357
ENSG00000173171	3278	315.397386525292
ENSG00000173175	8873	36.1217445940175
ENSG00000173193	10495	7980.18286214609
ENSG00000173198	5571	378.628352019637
ENSG00000173200	5507	5160.43493235037
ENSG00000173207	2338	156.892632796004
ENSG00000173208	6238	159.43620137963
ENSG00000173209	8382	14662.0044673795
ENSG00000173210	7225	4.40646388430845
ENSG00000173212	3256	0.245656523167022
ENSG00000173213	1633	2.79946079525752
ENSG00000173214	5958	466.916282877018
ENSG00000173218	9062	30.6354155766206
ENSG00000173221	6508	2364.19837895942
ENSG00000173226	3049	1257.34173538807
ENSG00000173227	10830	1.81683470258943
ENSG00000173230	11865	5296.48770343103
ENSG00000173231	1181	0.511784423264628
ENSG00000173237	1187	0
ENSG00000173239	1511	1.02356884652926
ENSG00000173250	3088	2.04713769305851
ENSG00000173253	3560	0.772794479129589
ENSG00000173258	5738	4.19151442653731
ENSG00000173261	656	8.49050358196018
ENSG00000173262	5575	51.306388432279
ENSG00000173264	4031	510.504962206467
ENSG00000173267	1247	0.266127900097607
ENSG00000173269	5334	3.25494893196304
ENSG00000173272	4093	516.733378637597
ENSG00000173273	14186	1919.53960065018
ENSG00000173275	5330	286.317795595396
ENSG00000173276	8062	462.632647254293
ENSG00000173281	5776	387.681818467189
ENSG00000173285	942	0
ENSG00000173295	4870	72.5505598419937
ENSG00000173302	1267	0
ENSG00000173320	10986	8.24996490302581
ENSG00000173327	10564	2334.78101031016
ENSG00000173334	4138	140.720245020842
ENSG00000173335	1592	0
ENSG00000173338	1563	25.9525881037493
ENSG00000173349	3735	367.650576140611
ENSG00000173357	1159	0
ENSG00000173366	3804	365.823505749556
ENSG00000173369	1601	9.72390404202794
ENSG00000173372	1272	12.0985837659758
ENSG00000173376	3556	0
ENSG00000173389	745	0
ENSG00000173391	3057	26.8072680906012
ENSG00000173401	1384	14.8008055208131
ENSG00000173402	6923	249.643323824253
ENSG00000173404	2829	1.18222201774129
ENSG00000173406	7548	29.5094898454385
ENSG00000173409	1987	269.30608136608
ENSG00000173418	2376	508.304289186429
ENSG00000173421	4330	6.21306289843259
ENSG00000173431	634	0
ENSG00000173432	765	0
ENSG00000173436	5227	350.57232993627
ENSG00000173442	6741	4119.02016298187
ENSG00000173451	6527	390.511986327842
ENSG00000173452	4087	0
ENSG00000173456	2787	419.514809594248
ENSG00000173457	1655	619.274505682898
ENSG00000173464	1851	0.726733881035772
ENSG00000173465	2008	462.873185933228
ENSG00000173467	1160	0
ENSG00000173473	7645	2804.04638368997
ENSG00000173480	4204	1019.72534551054
ENSG00000173482	9900	28.9209377586841
ENSG00000173486	1608	521.354791979677
ENSG00000173511	1545	755.752057834877
ENSG00000173517	24184	5417.43771618116
ENSG00000173530	3538	555.567580674917
ENSG00000173531	5084	193.546633190217
ENSG00000173535	2625	18.2962931317105
ENSG00000173540	6742	992.503532037094
ENSG00000173542	8801	2413.77493604106
ENSG00000173545	1699	292.730454418902
ENSG00000173546	8290	14.5346776207154
ENSG00000173548	8008	204.033096022909
ENSG00000173557	2507	2.46168307590286
ENSG00000173559	13806	1922.26229378194
ENSG00000173567	5761	102.766312191537
ENSG00000173572	3580	0
ENSG00000173575	17034	5878.63224920608
ENSG00000173578	5403	3.70020138020326
ENSG00000173581	2709	267.494364507723
ENSG00000173585	2809	88.5438230690133
ENSG00000173588	6925	346.948896219557
ENSG00000173597	7356	45.5385779820866
ENSG00000173598	10078	5116.55965374389
ENSG00000173599	5927	121.610214656141
ENSG00000173610	3919	0.655084061778724
ENSG00000173611	13014	1789.239286487
ENSG00000173612	2862	0
ENSG00000173614	4610	278.323722904003
ENSG00000173621	2828	289.301498783029
ENSG00000173626	2757	6.5457227735546
ENSG00000173627	2653	0
ENSG00000173638	9998	226.10124035408
ENSG00000173641	3910	0.614141307917554
ENSG00000173653	2995	351.053407294139
ENSG00000173660	1408	817.468141436358
ENSG00000173662	2892	0
ENSG00000173673	697	0.0102356884652926
ENSG00000173674	4427	1476.25752243952
ENSG00000173678	2072	219.248446926567
ENSG00000173679	1083	0
ENSG00000173681	8630	1065.20250936183
ENSG00000173692	5187	894.650350308897
ENSG00000173698	10155	12.804846270081
ENSG00000173699	2066	0
ENSG00000173702	3499	0.271245744330253
ENSG00000173705	5008	6.14141307917554
ENSG00000173706	9925	73.3591792307518
ENSG00000173714	3971	0.312188498191423
ENSG00000173715	3765	260.963995266867
ENSG00000173726	3542	2062.53216851031
ENSG00000173727	1772	135.66893276322
ENSG00000173728	1151	9.59084009197913
ENSG00000173744	9321	2173.77363075111
ENSG00000173757	6447	2649.37489529093
ENSG00000173762	2735	113.964155372567
ENSG00000173769	5334	0.31730634242407
ENSG00000173786	7426	1092.16331277941
ENSG00000173801	4942	4638.80889462636
ENSG00000173805	6223	56.9974312189817
ENSG00000173809	7011	8.02989760102202
ENSG00000173810	489	0.854679986851929
ENSG00000173811	2164	1.97548787380147
ENSG00000173812	3623	7963.82623197855
ENSG00000173818	7253	588.649325794743
ENSG00000173821	28570	17469.3058000014
ENSG00000173825	2012	13.9461255339611
ENSG00000173826	4211	1.15151495234541
ENSG00000173838	4920	1.26410752546363
ENSG00000173846	3479	324.425263751681
ENSG00000173848	4175	3632.85566794587
ENSG00000173852	6278	329.522636607396
ENSG00000173862	1058	3.41360210317507
ENSG00000173867	598	133.145835556526
ENSG00000173868	2375	218.542184422462
ENSG00000173875	6642	850.58059362158
ENSG00000173889	16919	5085.27427194972
ENSG00000173890	4458	298.692742949935
ENSG00000173894	5687	295.591329344951
ENSG00000173898	9137	54.0393172525121
ENSG00000173905	4647	27.8768975352243
ENSG00000173908	1685	0
ENSG00000173914	4325	1261.09823305484
ENSG00000173915	905	466.419851986452
ENSG00000173917	2336	1259.37351954843
ENSG00000173918	4854	94.5777614193033
ENSG00000173926	5179	197.625555043636
ENSG00000173928	1684	97.2748653299079
ENSG00000173930	5334	25.4766285901132
ENSG00000173933	4897	2072.99304212184
ENSG00000173947	4261	4.49346723626344
ENSG00000173950	5409	83.267325665155
ENSG00000173954	343	0
ENSG00000173960	6884	458.123826485332
ENSG00000173966	675	0
ENSG00000173976	2414	0.17912454814262
ENSG00000173988	2677	32.063294117529
ENSG00000173991	2123	143.637416233451
ENSG00000173992	2474	1006.97167768278
ENSG00000174004	2910	1412.8269610201
ENSG00000174007	2201	91.6503545182296
ENSG00000174010	6272	1084.33301110347
ENSG00000174013	5976	305.58647913131
ENSG00000174015	2125	0.26101005586496
ENSG00000174016	3204	0
ENSG00000174021	1112	545.618491486653
ENSG00000174028	681	171.437546105185
ENSG00000174032	6794	2304.32471928169
ENSG00000174038	3835	61.1940634897516
ENSG00000174059	9219	4794.94920432016
ENSG00000174080	2896	250.615714228456
ENSG00000174099	5791	12.7690213604525
ENSG00000174106	5562	3103.69616351141
ENSG00000174109	1057	99.8900837327901
ENSG00000174123	4217	323.074152874262
ENSG00000174125	4535	1036.95200919763
ENSG00000174130	6035	619.673697533045
ENSG00000174132	1416	67.8267896152612
ENSG00000174136	6671	32.0428227405984
ENSG00000174137	4239	5.89575655600852
ENSG00000174145	8325	0
ENSG00000174151	5690	805.052251327958
ENSG00000174156	902	0
ENSG00000174165	6266	1227.53029273291
ENSG00000174171	3653	142.035530988632
ENSG00000174173	1888	266.378674465006
ENSG00000174175	3490	6.47919079853019
ENSG00000174177	3532	185.885220373946
ENSG00000174197	17651	1900.99253315107
ENSG00000174206	5999	194.907979756101
ENSG00000174225	1535	15.9420847846932
ENSG00000174226	3149	0
ENSG00000174227	10895	1801.9213044955
ENSG00000174231	11355	7741.94721311641
ENSG00000174233	8410	3112.66774445124
ENSG00000174236	1078	5.0871371672504
ENSG00000174238	4784	1223.47696010065
ENSG00000174243	5419	2426.06799788788
ENSG00000174255	2948	14.9799300689557
ENSG00000174276	1306	65.0478001969343
ENSG00000174279	4203	1.07986513308837
ENSG00000174282	6126	1502.91125520314
ENSG00000174292	3860	20.4764947748178
ENSG00000174306	11621	891.912303644431
ENSG00000174307	3138	61.1275315147272
ENSG00000174325	1037	0
ENSG00000174326	2041	109.711226815238
ENSG00000174327	2087	329.12344475725
ENSG00000174332	3113	0.153535326979388
ENSG00000174339	1058	0
ENSG00000174343	3168	0.747205257966357
ENSG00000174348	4900	3.38801288201184
ENSG00000174353	3644	852.218303776026
ENSG00000174358	5276	5.38908997697654
ENSG00000174365	2813	162.650207557732
ENSG00000174370	3750	0.209831613538498
ENSG00000174371	4140	76.9416701936042
ENSG00000174373	14258	1469.24607584079
ENSG00000174384	710	11.9552841274617
ENSG00000174403	3397	0
ENSG00000174405	4387	4925.7766564393
ENSG00000174407	1297	0
ENSG00000174408	471	0.905858429178392
ENSG00000174417	1678	0.0818855077223405
ENSG00000174418	350	1.27946105816157
ENSG00000174428	5672	868.068267364532
ENSG00000174429	2755	0
ENSG00000174437	13745	2560.71336180457
ENSG00000174442	4849	478.165304500375
ENSG00000174444	5637	16563.1095931036
ENSG00000174446	2509	454.602749653271
ENSG00000174448	1862	0.685791127174602
ENSG00000174450	3030	0.624376996382846
ENSG00000174453	5230	0
ENSG00000174456	7052	720.131861975658
ENSG00000174460	2231	1.00309746959867
ENSG00000174469	16666	9.04323075908598
ENSG00000174473	9242	27.4111737100535
ENSG00000174482	3480	1.02356884652926
ENSG00000174483	6145	987.452219779472
ENSG00000174485	10623	1954.75036897078
ENSG00000174495	490	1.0952186657863
ENSG00000174498	5552	1.80659901412414
ENSG00000174500	3783	487.101060530575
ENSG00000174501	8574	1170.15925888494
ENSG00000174502	5628	4.67259178440606
ENSG00000174514	5790	173.494919486709
ENSG00000174516	3926	114.148397764943
ENSG00000174521	2342	2.95299612223691
ENSG00000174527	4792	4.72377022673252
ENSG00000174529	1332	50.0627522837459
ENSG00000174547	2539	304.614088727107
ENSG00000174562	2289	0
ENSG00000174564	2473	29.703967926279
ENSG00000174567	1136	0
ENSG00000174572	670	3.91515083797441
ENSG00000174574	2741	1090.18270706138
ENSG00000174576	3424	2.69710391060459
ENSG00000174579	5095	1808.70756594799
ENSG00000174586	3897	546.667649554345
ENSG00000174599	2023	0
ENSG00000174600	5690	36.8433606308206
ENSG00000174606	7276	1716.59660544882
ENSG00000174607	4699	2.47191876436815
ENSG00000174611	5786	0.823972921456051
ENSG00000174628	4993	104.168601511282
ENSG00000174640	5283	1.6581815313774
ENSG00000174652	5267	5705.6747033638
ENSG00000174667	1022	0
ENSG00000174669	2720	131.717957015617
ENSG00000174672	6903	20.3178416036057
ENSG00000174677	907	0
ENSG00000174678	3290	0
ENSG00000174680	1330	0.348013407819947
ENSG00000174684	2072	191.310135260551
ENSG00000174695	4908	1467.28082365546
ENSG00000174697	3420	0.429898915542288
ENSG00000174705	8242	53.9113711466959
ENSG00000174715	504	3.40848425894242
ENSG00000174718	6646	3768.15611592434
ENSG00000174720	4083	1113.60196226997
ENSG00000174721	2545	84.1271234962396
ENSG00000174738	5820	805.471914555035
ENSG00000174740	3450	0
ENSG00000174744	2514	609.125820569561
ENSG00000174748	6528	12097.2582443196
ENSG00000174749	8901	4382.77850119976
ENSG00000174775	1854	250.103929805191
ENSG00000174776	3891	246.828509496298
ENSG00000174780	4697	1919.54983633864
ENSG00000174788	799	42.3194539597521
ENSG00000174791	5469	52.7905632597464
ENSG00000174792	2054	0.660201906011371
ENSG00000174796	7127	594.207304631397
ENSG00000174799	8640	1106.25785579612
ENSG00000174804	7383	3.5824909628524
ENSG00000174807	2558	382.067543343976
ENSG00000174808	2816	0
ENSG00000174827	2480	40.2313735128324
ENSG00000174837	3707	34.9907010186026
ENSG00000174839	5124	983.900435882015
ENSG00000174840	8947	585.91639697451
ENSG00000174842	2910	349.564114622439
ENSG00000174844	13275	50.3595872492394
ENSG00000174851	2375	261.818675253719
ENSG00000174871	2069	31.0141360498365
ENSG00000174876	2334	8.57238908968252
ENSG00000174885	3207	31.7613413078028
ENSG00000174886	4839	699.650249356608
ENSG00000174891	5117	415.10834570994
ENSG00000174898	2741	3.03488162995925
ENSG00000174899	3180	0.13818179428145
ENSG00000174903	2007	1582.1508374572
ENSG00000174912	1045	25.9116453498881
ENSG00000174914	918	0
ENSG00000174915	6113	423.010297205146
ENSG00000174917	1854	225.200499769134
ENSG00000174928	2134	33.5832938546249
ENSG00000174930	1743	0
ENSG00000174937	924	0
ENSG00000174938	4110	6.51501570815872
ENSG00000174939	2312	24.596359382098
ENSG00000174943	4861	562.328252906243
ENSG00000174944	2815	810.656290762706
ENSG00000174945	7011	15.5787178441753
ENSG00000174946	1795	349.548761089741
ENSG00000174948	2323	0
ENSG00000174950	2041	0.373602628983179
ENSG00000174951	4343	31.2393211960729
ENSG00000174953	10562	2165.00676358059
ENSG00000174957	939	0
ENSG00000174963	8568	2.3337369700867
ENSG00000174970	906	0
ENSG00000174977	1348	367.16438093851
ENSG00000174982	936	0
ENSG00000174989	5169	741.196908837231
ENSG00000174990	7981	0.419663227076995
ENSG00000174992	3132	0.17912454814262
ENSG00000174996	5479	603.409188561695
ENSG00000175003	2312	7.20592467956597
ENSG00000175018	1308	0
ENSG00000175029	10946	3403.06957974428
ENSG00000175040	4582	243.210193623817
ENSG00000175048	11121	54.2491488660506
ENSG00000175054	12496	1901.39684284545
ENSG00000175061	3759	4110.8725549635
ENSG00000175063	1286	85.4065845544012
ENSG00000175065	4696	0
ENSG00000175066	12158	787.794880575475
ENSG00000175073	9942	1175.61999868118
ENSG00000175077	2217	0.394074005913764
ENSG00000175084	2464	1.84754176798531
ENSG00000175087	4535	508.631831217318
ENSG00000175093	3740	0.373602628983179
ENSG00000175097	3502	3558.91817231683
ENSG00000175104	4871	544.881521917152
ENSG00000175105	6786	918.146373180976
ENSG00000175106	5435	74.5772261581216
ENSG00000175110	5382	404.821478802321
ENSG00000175115	9037	2353.04659637648
ENSG00000175121	1044	0
ENSG00000175130	1699	798.875013339154
ENSG00000175137	6442	609.53013026394
ENSG00000175143	1110	0
ENSG00000175147	7100	1.02356884652926
ENSG00000175155	8667	874.11755924752
ENSG00000175161	9990	16.1979769963255
ENSG00000175164	6354	15.7117817942241
ENSG00000175166	5453	2330.95798066838
ENSG00000175170	3854	26.6742041405524
ENSG00000175175	6542	12.1344086756043
ENSG00000175182	6597	237.032955635013
ENSG00000175183	5873	611.449321851182
ENSG00000175189	1992	7.96336562599762
ENSG00000175193	2034	549.90724495361
ENSG00000175197	1266	235.533427274847
ENSG00000175198	7191	23.9719823857152
ENSG00000175202	1116	0
ENSG00000175203	4217	1398.38440459557
ENSG00000175206	1120	22.2830937889419
ENSG00000175213	3078	199.698281957858
ENSG00000175215	5442	5720.99752899634
ENSG00000175216	8538	1478.11529989597
ENSG00000175220	6138	1107.77273768899
ENSG00000175221	4222	791.873802428894
ENSG00000175224	7001	1063.80022004209
ENSG00000175229	2481	2.68175037790665
ENSG00000175262	3573	1.46882129476948
ENSG00000175264	3478	1.29993243509216
ENSG00000175265	6750	6118.13712360546
ENSG00000175267	5039	11.4281461714991
ENSG00000175274	7345	353.832396712466
ENSG00000175279	1739	111.712303910203
ENSG00000175283	2090	67.540190338233
ENSG00000175287	2915	23.5420834701729
ENSG00000175294	2687	0.235420834701729
ENSG00000175302	2186	0
ENSG00000175305	4397	364.590105289489
ENSG00000175309	8402	5685.53598630834
ENSG00000175311	4352	0
ENSG00000175315	759	0.117710417350865
ENSG00000175318	4987	2.80457863949016
ENSG00000175319	448	0.511784423264628
ENSG00000175322	15787	310.233481694552
ENSG00000175324	1690	281.409782976289
ENSG00000175325	1464	0.639730529080785
ENSG00000175329	3384	0
ENSG00000175334	1645	847.320526845384
ENSG00000175336	1715	2.04713769305851
ENSG00000175344	20978	31.802284061664
ENSG00000175348	3064	734.881489054145
ENSG00000175352	4123	7.78935892208764
ENSG00000175354	6921	856.783420831547
ENSG00000175356	7099	4.27339993425965
ENSG00000175376	3327	600.456192439458
ENSG00000175387	36366	2462.05667853185
ENSG00000175390	9423	3444.80559946152
ENSG00000175395	4244	277.433218007522
ENSG00000175398	995	0.214949457771144
ENSG00000175414	11459	1515.19408136149
ENSG00000175416	2039	495.197490106622
ENSG00000175426	5307	2.37467972394788
ENSG00000175445	4382	2.04713769305851
ENSG00000175449	5062	117.56711771235
ENSG00000175455	11423	5070.71400510784
ENSG00000175463	4993	3231.16630981393
ENSG00000175467	4323	1315.80798790182
ENSG00000175470	7756	719.666138150488
ENSG00000175471	12089	233.455582516393
ENSG00000175482	3049	1722.96320367423
ENSG00000175485	1114	2.06249122575645
ENSG00000175489	2415	74.4441622080728
ENSG00000175497	10005	1.50976404863065
ENSG00000175505	1975	64.2135915870129
ENSG00000175509	698	20.6914442325889
ENSG00000175513	2062	0
ENSG00000175514	1429	10.0207390075214
ENSG00000175518	2313	63.0518409462022
ENSG00000175520	2440	0
ENSG00000175535	1539	0
ENSG00000175536	1187	53.5838291158066
ENSG00000175538	3677	362.072125927027
ENSG00000175544	3786	23.4550801182179
ENSG00000175548	11449	1197.06376601597
ENSG00000175550	1737	891.44657981926
ENSG00000175556	4041	8.00942622409143
ENSG00000175564	3684	113.165771672275
ENSG00000175567	3237	4334.93689331299
ENSG00000175573	1761	532.573106537637
ENSG00000175575	7937	476.353587642018
ENSG00000175581	4386	227.129927044842
ENSG00000175582	4896	1607.09521024712
ENSG00000175591	2861	5.14343345380951
ENSG00000175592	1887	3.32659875122008
ENSG00000175595	8460	374.334480708447
ENSG00000175600	2857	0.230302990469083
ENSG00000175602	1524	204.381109430729
ENSG00000175604	1974	15.6606033518976
ENSG00000175606	2982	240.287904566976
ENSG00000175611	5100	120.381932040306
ENSG00000175619	971	0
ENSG00000175634	5822	1228.18537679469
ENSG00000175643	2701	219.760231349831
ENSG00000175646	424	0
ENSG00000175658	2012	0
ENSG00000175662	7863	1532.15461714848
ENSG00000175664	1660	0
ENSG00000175676	5256	4.13010029574555
ENSG00000175691	2437	234.49450489562
ENSG00000175697	6058	0.117710417350865
ENSG00000175699	2468	0
ENSG00000175701	2051	22.6106358198313
ENSG00000175707	1793	3.95609359183558
ENSG00000175711	6891	1551.34141517667
ENSG00000175718	3442	0
ENSG00000175727	13905	18718.3463920441
ENSG00000175728	3547	0.752323102199004
ENSG00000175730	636	42.1556829443074
ENSG00000175741	563	73.8146673674573
ENSG00000175745	4201	15.9932632270196
ENSG00000175746	3078	3.06558869535512
ENSG00000175749	656	0.844444298386637
ENSG00000175756	1669	482.725303711663
ENSG00000175764	3535	56.9616063093531
ENSG00000175766	3296	0.992861781133379
ENSG00000175768	3644	406.315889318254
ENSG00000175772	2774	12.0166982582535
ENSG00000175773	2628	8.96134525136364
ENSG00000175779	2043	0
ENSG00000175782	19501	6643.45824486544
ENSG00000175785	3892	2.5435685836252
ENSG00000175787	5286	464.930559314752
ENSG00000175792	6860	627.580766872483
ENSG00000175793	1320	10.0258568517541
ENSG00000175800	928	0
ENSG00000175806	4162	29.5248433781364
ENSG00000175809	1519	0
ENSG00000175820	21466	10.0156211632888
ENSG00000175826	2584	1722.10340584315
ENSG00000175832	3607	8.22949352609522
ENSG00000175841	1089	0.511784423264628
ENSG00000175854	1649	104.634325336453
ENSG00000175857	3273	128.713782451054
ENSG00000175866	10288	94.1785695691569
ENSG00000175868	3937	1.02356884652926
ENSG00000175874	7150	7.6409414393409
ENSG00000175877	977	0.353131252052593
ENSG00000175879	2629	4.20686795923524
ENSG00000175886	801	446.895276238906
ENSG00000175893	9426	218.772487412931
ENSG00000175894	4471	0.13818179428145
ENSG00000175895	3137	1323.95047807596
ENSG00000175899	6384	43.9929890238274
ENSG00000175906	1612	23.7007366413849
ENSG00000175920	4031	4.59582412091636
ENSG00000175928	4264	7.17009976993744
ENSG00000175931	6472	1382.2734309512
ENSG00000175938	2643	780.665723559399
ENSG00000175946	1982	0
ENSG00000175967	2255	0
ENSG00000175970	5195	1403.22588523966
ENSG00000175984	7413	1.36646441011656
ENSG00000175985	8097	12.9225566874319
ENSG00000176007	816	0
ENSG00000176009	633	10.3278096614802
ENSG00000176014	4117	253.860427471954
ENSG00000176018	4459	710.715028587589
ENSG00000176020	2862	160.930611895562
ENSG00000176022	2777	391.806800918701
ENSG00000176024	3855	196.10555530654
ENSG00000176029	2607	8.21925783762993
ENSG00000176040	3050	0.245656523167022
ENSG00000176043	319	4.14545382844349
ENSG00000176046	5674	2.19555517580526
ENSG00000176049	9275	23.5574370028708
ENSG00000176054	421	16.0905022674399
ENSG00000176055	5676	244.494772526211
ENSG00000176058	5338	262.40210949624
ENSG00000176075	302	0
ENSG00000176076	1473	3.76161551099502
ENSG00000176083	2379	55.4569601049551
ENSG00000176087	4023	1310.94091803658
ENSG00000176092	5871	17.3648454813688
ENSG00000176095	5200	1379.72986236758
ENSG00000176101	1183	568.029531381411
ENSG00000176102	4517	790.343567003333
ENSG00000176105	5100	692.127018334618
ENSG00000176108	2118	456.557766150142
ENSG00000176115	1042	0
ENSG00000176124	11847	203.311479986106
ENSG00000176125	996	22.8358209660677
ENSG00000176134	2662	0
ENSG00000176136	1320	0
ENSG00000176142	5333	541.31950233123
ENSG00000176148	5370	297.996716134295
ENSG00000176153	1499	13.38316266837
ENSG00000176155	12397	1027.01315569783
ENSG00000176160	4094	39.6223500491475
ENSG00000176165	5358	18.1990540912902
ENSG00000176170	4416	161.8927666113
ENSG00000176171	5325	393.792524480968
ENSG00000176177	3068	0
ENSG00000176182	1890	112.976411435667
ENSG00000176183	1089	1.43299638514096
ENSG00000176194	1852	0.772794479129589
ENSG00000176198	1082	1.02356884652926
ENSG00000176200	936	0
ENSG00000176204	5410	0
ENSG00000176208	7075	866.082543802265
ENSG00000176209	4056	210.604408017627
ENSG00000176219	1174	0.506666579031982
ENSG00000176222	2479	182.696803417007
ENSG00000176225	9042	500.018499373774
ENSG00000176230	1032	0
ENSG00000176231	951	0
ENSG00000176232	199	0
ENSG00000176236	1714	6.04929188298791
ENSG00000176239	939	0
ENSG00000176243	739	0
ENSG00000176244	1498	28.0509042391343
ENSG00000176246	939	0
ENSG00000176248	5447	2149.11585723822
ENSG00000176253	917	0
ENSG00000176256	2561	0.143299638514096
ENSG00000176261	3531	386.550774891774
ENSG00000176268	304	36.2343371671357
ENSG00000176269	995	0.266127900097607
ENSG00000176273	6829	2.2672049950623
ENSG00000176281	1078	0
ENSG00000176289	376	35.0418794609291
ENSG00000176290	902	0
ENSG00000176293	6418	1468.51934195976
ENSG00000176294	1499	0
ENSG00000176299	1116	0
ENSG00000176302	1237	0.35824909628524
ENSG00000176312	907	0
ENSG00000176318	1480	0.429898915542288
ENSG00000176320	1999	0
ENSG00000176340	507	579.078957079694
ENSG00000176343	276	3.59784449555034
ENSG00000176349	4764	27.0733959906988
ENSG00000176358	1001	25.768345711374
ENSG00000176371	4878	376.279261516853
ENSG00000176378	327	2.25696930659701
ENSG00000176381	3149	1.48417482746742
ENSG00000176383	4690	320.540819979102
ENSG00000176386	1175	200.20494853689
ENSG00000176387	2674	2.46168307590286
ENSG00000176390	4472	1739.59619743033
ENSG00000176393	3479	1206.78767005799
ENSG00000176396	1629	220.973160432969
ENSG00000176399	5569	0.388956161681118
ENSG00000176401	1865	192.241582910892
ENSG00000176402	1116	8.61844968777634
ENSG00000176406	13621	0.870033519549868
ENSG00000176407	7968	934.779366937076
ENSG00000176410	2485	155.695057245565
ENSG00000176422	10779	612.216998486079
ENSG00000176428	1626	1.26922536969628
ENSG00000176435	2267	2048.68839986101
ENSG00000176438	18164	8946.94875553721
ENSG00000176444	3670	2618.12022056216
ENSG00000176454	4799	872.817626812428
ENSG00000176463	9435	72.5300884650631
ENSG00000176472	3222	122.956207689327
ENSG00000176473	4218	77.6223434765462
ENSG00000176476	2124	236.654235161797
ENSG00000176485	3104	18.8592559973016
ENSG00000176490	3485	423.394135522594
ENSG00000176495	1037	1.46370345053684
ENSG00000176510	979	0
ENSG00000176515	3435	0
ENSG00000176531	4553	125.310416036344
ENSG00000176532	1982	1.02356884652926
ENSG00000176533	4561	3070.15381241064
ENSG00000176540	981	0
ENSG00000176542	13738	1813.28291869197
ENSG00000176547	1058	0
ENSG00000176555	930	0
ENSG00000176563	3378	582.630740977151
ENSG00000176566	3326	0.301952809726131
ENSG00000176567	918	0
ENSG00000176571	2584	59.1264544197625
ENSG00000176584	6369	5.24579033846244
ENSG00000176593	8787	1684.99391731223
ENSG00000176595	6710	520.9351287526
ENSG00000176597	8140	587.712760300168
ENSG00000176601	6073	72.2127821226391
ENSG00000176605	1416	0
ENSG00000176619	5473	1199.81716621313
ENSG00000176623	5646	962.999160035888
ENSG00000176624	7481	1091.252336506
ENSG00000176635	2575	0
ENSG00000176641	10632	21.3362926059024
ENSG00000176654	2032	0
ENSG00000176658	8188	76.2968218202908
ENSG00000176659	2732	3.07070653958777
ENSG00000176678	3742	0
ENSG00000176679	1001	0
ENSG00000176681	6506	586.141582120746
ENSG00000176692	2478	0.127946105816157
ENSG00000176695	1179	0
ENSG00000176697	7740	20.1796598093243
ENSG00000176700	10717	1784.53086979297
ENSG00000176714	2844	143.407113242981
ENSG00000176715	11629	1271.62563864139
ENSG00000176716	938	8.87434189940866
ENSG00000176720	2657	13.2705700952518
ENSG00000176723	4564	39.0389158066258
ENSG00000176728	3239	186.02852001246
ENSG00000176731	2514	1274.50186710014
ENSG00000176732	1056	10.6758230693001
ENSG00000176742	966	0
ENSG00000176746	1949	0.235420834701729
ENSG00000176748	897	0
ENSG00000176749	4325	95.6883336177875
ENSG00000176752	946	0.13818179428145
ENSG00000176753	2306	0.117710417350865
ENSG00000176754	1891	0
ENSG00000176761	1767	10.532523430786
ENSG00000176769	5258	0.230302990469083
ENSG00000176771	9552	1.28969674662686
ENSG00000176774	1811	0
ENSG00000176782	281	0
ENSG00000176783	5911	1450.22304882805
ENSG00000176787	978	0
ENSG00000176788	2217	40.2825519551589
ENSG00000176797	518	0
ENSG00000176798	948	0
ENSG00000176809	7641	309.368566019235
ENSG00000176812	827	0
ENSG00000176826	3458	2.62545409134754
ENSG00000176834	8350	4715.45372985447
ENSG00000176840	1124	0.245656523167022
ENSG00000176842	2845	0.117710417350865
ENSG00000176845	2626	484.434663685367
ENSG00000176853	7246	2208.04271573291
ENSG00000176855	1332	0
ENSG00000176857	1143	3.59784449555034
ENSG00000176868	2713	2506.24414563651
ENSG00000176871	4616	1686.42179585314
ENSG00000176882	333	0
ENSG00000176884	6729	166.831486295804
ENSG00000176887	8719	6.612254748579
ENSG00000176890	2470	801.648884913248
ENSG00000176893	945	0
ENSG00000176894	1408	168.940038119654
ENSG00000176895	939	0
ENSG00000176896	5231	174.487781267842
ENSG00000176900	1065	0.117710417350865
ENSG00000176903	2590	342.68061412953
ENSG00000176904	909	0
ENSG00000176907	1854	0
ENSG00000176909	2265	54.8325831085723
ENSG00000176912	976	31.6026881365908
ENSG00000176915	17517	5800.7693670506
ENSG00000176919	1024	16.0393238251134
ENSG00000176920	3380	53.4149402561293
ENSG00000176922	972	0
ENSG00000176923	907	0
ENSG00000176925	1029	0
ENSG00000176927	6928	52.0843007556412
ENSG00000176928	5554	12.5284826815181
ENSG00000176933	992	0.8956227407131
ENSG00000176945	4249	1184.84235398841
ENSG00000176946	3147	546.698356619741
ENSG00000176951	952	0
ENSG00000176953	5738	3075.33307077408
ENSG00000176956	1881	132.234859283115
ENSG00000176970	721	0
ENSG00000176971	1938	0
ENSG00000176973	1458	465.606114753461
ENSG00000176974	7281	213.301511928232
ENSG00000176978	2820	2677.51792072625
ENSG00000176979	2082	0
ENSG00000176984	2081	0.127946105816157
ENSG00000176986	5341	2713.11252736431
ENSG00000176988	1149	1.02356884652926
ENSG00000176994	8279	1368.13794518063
ENSG00000176998	998	17.0424212947121
ENSG00000177000	10214	1227.46376075788
ENSG00000177023	281	0
ENSG00000177025	915	74.8740611236151
ENSG00000177030	4452	508.314524874894
ENSG00000177034	7916	447.729484848827
ENSG00000177042	4071	393.572457178964
ENSG00000177045	3556	1.23340046006775
ENSG00000177047	1932	1.02356884652926
ENSG00000177051	3535	356.007480511341
ENSG00000177054	7763	626.388309166276
ENSG00000177058	8823	419.448277619224
ENSG00000177076	2238	45.9172984553025
ENSG00000177082	9626	1726.23862398313
ENSG00000177084	16609	5184.11007977059
ENSG00000177096	2451	321.682099242982
ENSG00000177098	5649	1.80659901412414
ENSG00000177103	7035	22.8409388103004
ENSG00000177105	1782	813.947064604297
ENSG00000177106	5693	13.3933983568353
ENSG00000177108	3862	0.255892211632314
ENSG00000177112	1403	7.31851725268418
ENSG00000177119	8235	1115.63886427456
ENSG00000177125	6606	527.332434043408
ENSG00000177133	5600	0.383838317448471
ENSG00000177138	6843	1.07986513308837
ENSG00000177143	1758	0
ENSG00000177144	546	379.339732367975
ENSG00000177150	4681	245.385277422691
ENSG00000177151	972	0.511784423264628
ENSG00000177156	3005	1430.89806900557
ENSG00000177169	7608	1615.95931645806
ENSG00000177173	1157	37.4063234964117
ENSG00000177174	939	3.93562221490499
ENSG00000177181	8981	9.70855050933
ENSG00000177182	7393	14.974812224723
ENSG00000177186	939	0
ENSG00000177189	8837	2182.08500978493
ENSG00000177191	1874	38.2302964178677
ENSG00000177192	5732	538.074789087732
ENSG00000177197	481	8.78222070322102
ENSG00000177200	16502	5128.51493787135
ENSG00000177201	963	1.59164955635299
ENSG00000177202	972	1.77077410449561
ENSG00000177212	963	2.79946079525752
ENSG00000177225	5510	1141.98040853999
ENSG00000177233	951	0
ENSG00000177234	2176	0.271245744330253
ENSG00000177238	8500	6.32565547155081
ENSG00000177239	8331	1502.36364587025
ENSG00000177243	518	0
ENSG00000177257	332	0
ENSG00000177261	333	0
ENSG00000177272	2569	169.277815839008
ENSG00000177275	987	0
ENSG00000177283	4030	144.599570949188
ENSG00000177291	1580	1.38693578704714
ENSG00000177294	2918	109.2506208343
ENSG00000177300	2581	13.5674050607453
ENSG00000177301	12344	15.9574383173911
ENSG00000177302	6476	668.242039300858
ENSG00000177303	5823	466.245845282542
ENSG00000177306	846	0.511784423264628
ENSG00000177311	14243	333.314959183787
ENSG00000177324	4637	0
ENSG00000177335	2929	1.23340046006775
ENSG00000177337	2105	64.5718406832981
ENSG00000177338	1268	0
ENSG00000177340	1514	5.01036950376071
ENSG00000177350	1541	9.16605902066949
ENSG00000177352	1781	313.068767399438
ENSG00000177354	5411	1.33575734472068
ENSG00000177359	5471	88.5131160036175
ENSG00000177363	2585	1.20781123890452
ENSG00000177369	2567	1.11569004271689
ENSG00000177370	3194	202.339089581903
ENSG00000177374	8108	460.851637461332
ENSG00000177380	6451	65.2883388758686
ENSG00000177383	1636	186.658014853075
ENSG00000177398	7278	26.5820829443648
ENSG00000177400	1000	0
ENSG00000177406	3530	595.353701739509
ENSG00000177409	7135	7325.39051748863
ENSG00000177410	2243	1255.79614642981
ENSG00000177414	1838	0
ENSG00000177418	474	0.501548734799336
ENSG00000177425	11668	12.9686172855257
ENSG00000177426	8222	921.872163782342
ENSG00000177427	3969	166.125223791698
ENSG00000177432	2321	91.0464488987774
ENSG00000177447	554	1.95501649687088
ENSG00000177452	584	3.03999947419189
ENSG00000177453	3619	21.1571680577597
ENSG00000177455	2711	4170.9458105663
ENSG00000177459	1761	0
ENSG00000177462	939	1.53535326979388
ENSG00000177463	11821	5717.23591348535
ENSG00000177464	3145	0
ENSG00000177465	2362	5.74733907326178
ENSG00000177468	2049	0.291717121260838
ENSG00000177469	3828	3.94585790337028
ENSG00000177476	930	0
ENSG00000177479	8017	3283.16872506185
ENSG00000177483	6049	62.171571738187
ENSG00000177485	5313	1027.81153939812
ENSG00000177489	954	0
ENSG00000177494	2311	3.57225527438711
ENSG00000177504	815	0
ENSG00000177508	2911	0.598787775219615
ENSG00000177511	12068	1.07474728885572
ENSG00000177519	1471	0.875151363782514
ENSG00000177535	954	1.02356884652926
ENSG00000177542	4647	440.349553465351
ENSG00000177548	4566	1633.63123259339
ENSG00000177551	7541	0.649966217546078
ENSG00000177553	1868	0
ENSG00000177556	5239	406.674138414539
ENSG00000177558	1184	0
ENSG00000177565	11603	3327.35107432228
ENSG00000177570	10756	18.9053165953954
ENSG00000177575	5813	39.166861912442
ENSG00000177576	5740	829.643492865824
ENSG00000177586	1023	0.916094117643685
ENSG00000177590	836	5.12296207687893
ENSG00000177595	5869	1084.43025014389
ENSG00000177596	2328	0
ENSG00000177599	3032	207.907304107023
ENSG00000177600	1955	9124.2974117311
ENSG00000177602	2797	31.208614130677
ENSG00000177606	3540	1338.93552598915
ENSG00000177613	4105	1116.30930186904
ENSG00000177614	11304	2.46680092013551
ENSG00000177627	1857	0
ENSG00000177628	3648	662.202983106335
ENSG00000177640	10032	12.3595938218408
ENSG00000177646	4327	783.501009264285
ENSG00000177663	9036	1416.13308839439
ENSG00000177666	3843	1286.31896943332
ENSG00000177669	1512	9.71878619779529
ENSG00000177673	1383	1.47393913900213
ENSG00000177674	2435	334.164521326406
ENSG00000177675	5690	3.00929240879601
ENSG00000177679	6873	7.4311098258024
ENSG00000177683	4961	697.79758974439
ENSG00000177684	253	0
ENSG00000177685	3913	30.2566951034048
ENSG00000177688	1066	41.7001948076019
ENSG00000177689	1953	0
ENSG00000177692	2484	66.8288099898952
ENSG00000177693	1054	0
ENSG00000177694	13592	0.870033519549868
ENSG00000177697	3938	126.226510153988
ENSG00000177699	1900	0.450370292472873
ENSG00000177700	1142	238.378948668199
ENSG00000177706	4629	28.7162239893783
ENSG00000177707	6184	3.83838317448471
ENSG00000177710	1321	3.57737311861975
ENSG00000177721	2386	483.702811960098
ENSG00000177725	2373	1.53535326979388
ENSG00000177728	8854	2476.34058178516
ENSG00000177731	6465	2996.26749522393
ENSG00000177732	4630	512.593042653386
ENSG00000177733	8726	2493.35229601448
ENSG00000177736	547	1.62235662174887
ENSG00000177738	2784	282.530590863238
ENSG00000177752	1813	6.39218744657521
ENSG00000177757	1947	41.4801275055981
ENSG00000177770	302	0
ENSG00000177776	601	2.99393887609808
ENSG00000177788	1155	13.8693578704714
ENSG00000177791	1541	2.2006730200379
ENSG00000177800	2175	0.655084061778724
ENSG00000177803	657	1.95501649687088
ENSG00000177807	5947	5.99811344066144
ENSG00000177822	5551	0.491313046334043
ENSG00000177830	5984	473.113992242753
ENSG00000177839	4415	44.9295545184017
ENSG00000177842	3457	209.166293788254
ENSG00000177853	10891	3940.3101602221
ENSG00000177854	1924	103.907591455417
ENSG00000177855	678	104.317018994029
ENSG00000177868	1208	224.729658099731
ENSG00000177873	4514	234.76575063995
ENSG00000177875	2343	7.13427486030892
ENSG00000177879	3198	871.041734863699
ENSG00000177885	4716	2349.21333104623
ENSG00000177888	8562	627.483527832063
ENSG00000177889	6269	1725.54771501172
ENSG00000177910	3777	0
ENSG00000177917	3349	460.145374957227
ENSG00000177932	5411	393.526396580871
ENSG00000177938	1087	0
ENSG00000177943	5469	175.99242747224
ENSG00000177946	2744	213.480636476374
ENSG00000177947	3110	4.66747394017341
ENSG00000177951	3868	1175.81959460625
ENSG00000177954	946	530.090952084804
ENSG00000177963	6685	1655.6891412361
ENSG00000177971	2565	435.866321917553
ENSG00000177981	4087	744.226672622957
ENSG00000177984	2887	0
ENSG00000177989	2301	49.6021463028078
ENSG00000177990	5646	10.1077423594764
ENSG00000177992	4478	0.127946105816157
ENSG00000177993	2170	4.23245718039848
ENSG00000177994	2716	3.44942701280359
ENSG00000178015	2065	35.2619467629329
ENSG00000178021	3089	9.52942596118738
ENSG00000178026	3422	31.6231595135214
ENSG00000178028	5599	2736.66484652295
ENSG00000178031	13652	10.5888197173452
ENSG00000178033	9784	124.271493657117
ENSG00000178035	2773	2211.10830442827
ENSG00000178038	9057	180.34259506999
ENSG00000178053	3569	27.5647090370329
ENSG00000178055	1857	20.5123196844463
ENSG00000178057	2434	883.416682218238
ENSG00000178074	4296	289.142845611817
ENSG00000178075	7814	716.370246464663
ENSG00000178078	2766	46.3164903054489
ENSG00000178081	1487	28.0867291487628
ENSG00000178082	1049	45.113796910777
ENSG00000178084	1697	0
ENSG00000178093	1666	60.5440972722055
ENSG00000178096	1461	163.863136640869
ENSG00000178104	27623	223.051005191423
ENSG00000178105	8461	411.551443968251
ENSG00000178107	358	0
ENSG00000178115	2137	197.799561747546
ENSG00000178125	2250	159.374787248838
ENSG00000178127	2711	976.699629046682
ENSG00000178130	693	0
ENSG00000178146	1570	61.0200567858416
ENSG00000178149	3682	2175.47275503635
ENSG00000178150	3087	40.0624846531551
ENSG00000178162	5364	354.374888201127
ENSG00000178163	10905	615.569186458462
ENSG00000178171	6543	0.609023463684908
ENSG00000178172	733	0
ENSG00000178175	3975	3.01952809726131
ENSG00000178177	14858	891.594997302007
ENSG00000178184	4224	37.0480744001264
ENSG00000178187	2662	19.1253838973992
ENSG00000178188	7145	3021.85159854293
ENSG00000178193	806	0.17912454814262
ENSG00000178199	6733	4178.56628062871
ENSG00000178201	2353	236.60305671947
ENSG00000178202	4993	439.935008082507
ENSG00000178209	16991	5799.42337401742
ENSG00000178217	4363	690.422776205147
ENSG00000178222	5003	2.25696930659701
ENSG00000178226	3685	12.0627588563473
ENSG00000178229	3659	184.841180150486
ENSG00000178233	5459	45.5999921128784
ENSG00000178234	8295	143.924015510479
ENSG00000178235	5189	6.48430864276284
ENSG00000178243	1924	0
ENSG00000178248	1578	2.22114439696849
ENSG00000178252	5304	7554.86953503626
ENSG00000178257	424	0
ENSG00000178279	1786	1.57629602365506
ENSG00000178287	1973	0
ENSG00000178295	11827	3378.63699137763
ENSG00000178297	4195	118.86193230321
ENSG00000178301	2396	58.829619454269
ENSG00000178307	3309	190.199563062066
ENSG00000178338	3750	707.091594870876
ENSG00000178342	2162	7.14451054877421
ENSG00000178343	1971	0.117710417350865
ENSG00000178358	1070	0
ENSG00000178363	2763	0.424781071309641
ENSG00000178372	859	0
ENSG00000178381	2281	299.721429640697
ENSG00000178385	11671	380.097173314407
ENSG00000178386	3329	374.08882418528
ENSG00000178394	1819	0
ENSG00000178395	2054	0
ENSG00000178397	2395	188.633502726877
ENSG00000178401	5006	0.916094117643685
ENSG00000178403	2287	0.133063950048803
ENSG00000178404	2758	13.0197957278521
ENSG00000178409	6839	149.911893262675
ENSG00000178412	1111	1.02356884652926
ENSG00000178425	7309	726.083914818226
ENSG00000178429	821	648.103322245395
ENSG00000178440	711	78.246720472929
ENSG00000178445	4656	50.7843683205491
ENSG00000178449	1073	166.688186657289
ENSG00000178457	607	0
ENSG00000178458	411	465.718707326579
ENSG00000178460	6354	173.530744396338
ENSG00000178462	1798	4.42693526123903
ENSG00000178464	645	5179.7701478613
ENSG00000178467	7641	886.589745642479
ENSG00000178473	1200	29.3047760761326
ENSG00000178498	4087	23.26571988161
ENSG00000178502	2383	102.86866907619
ENSG00000178503	830	0.511784423264628
ENSG00000178522	2009	403.378246728715
ENSG00000178531	1274	2.40026894511111
ENSG00000178537	1982	465.406518828388
ENSG00000178538	5783	29.9137995398175
ENSG00000178556	240	0
ENSG00000178562	4885	76.3582359510825
ENSG00000178567	8126	3659.17162299014
ENSG00000178568	13015	0.496430890566689
ENSG00000178573	6976	338.50445323569
ENSG00000178585	3339	614.61726743119
ENSG00000178586	996	0
ENSG00000178591	1258	0
ENSG00000178596	985	0.491313046334043
ENSG00000178597	4680	0.429898915542288
ENSG00000178602	645	0
ENSG00000178605	2964	1328.44394531223
ENSG00000178607	10864	882.756480312227
ENSG00000178623	5089	313.155770751393
ENSG00000178631	1129	37.8464581004193
ENSG00000178636	2462	0
ENSG00000178645	4316	0.199595925073205
ENSG00000178654	555	1.28457890239422
ENSG00000178660	855	42.4422822213356
ENSG00000178662	12565	0
ENSG00000178665	6156	117.853716989379
ENSG00000178685	6033	2275.48054918649
ENSG00000178690	2137	0
ENSG00000178691	6547	1785.83592007229
ENSG00000178694	5635	377.84020400781
ENSG00000178695	6225	273.487360104152
ENSG00000178700	4659	197.799561747546
ENSG00000178715	438	40.1392523166448
ENSG00000178718	3049	12.9174388431992
ENSG00000178719	2527	1434.31678895298
ENSG00000178722	4043	412.851376403343
ENSG00000178723	1122	1.2385183043004
ENSG00000178726	4109	25.6301639170926
ENSG00000178732	3534	95.6883336177875
ENSG00000178734	1167	0
ENSG00000178741	1411	486.169612880234
ENSG00000178750	1158	6.48430864276284
ENSG00000178752	3572	52.7137955962567
ENSG00000178761	5258	1149.52411093891
ENSG00000178762	310	0
ENSG00000178764	4716	902.306645280936
ENSG00000178772	3028	0
ENSG00000178773	3048	723.893477486654
ENSG00000178776	1232	0
ENSG00000178789	2720	16.0034989154849
ENSG00000178795	3188	205.895991323593
ENSG00000178796	2261	1.80659901412414
ENSG00000178802	9090	1420.81079802303
ENSG00000178803	4025	30.7735973709021
ENSG00000178804	1264	0.696026815639894
ENSG00000178809	5544	366.524650409429
ENSG00000178814	4452	25.9167631941208
ENSG00000178821	1594	0.0614141307917554
ENSG00000178826	2564	10.0105033190561
ENSG00000178828	1250	0
ENSG00000178836	1041	0
ENSG00000178852	6672	521.953579754896
ENSG00000178860	2113	14.0791894840099
ENSG00000178878	7243	1221.6498897096
ENSG00000178882	3173	21.2953498520412
ENSG00000178896	1407	115.576276305851
ENSG00000178904	10781	1082.87954334139
ENSG00000178913	2723	3168.07352611387
ENSG00000178917	4225	343.499469206753
ENSG00000178919	3462	1.32552165625539
ENSG00000178921	6471	674.194092143425
ENSG00000178922	2740	1286.10913781978
ENSG00000178927	7234	6119.50358801558
ENSG00000178928	2075	0
ENSG00000178934	644	0
ENSG00000178935	2989	361.739466051905
ENSG00000178947	5230	3.7155549129012
ENSG00000178950	15155	3099.68889147725
ENSG00000178951	5725	810.27757028949
ENSG00000178952	2302	2052.37836555274
ENSG00000178965	8779	0.168888859677327
ENSG00000178966	3507	259.464466906701
ENSG00000178971	8367	2777.17258362434
ENSG00000178974	4133	635.221708311824
ENSG00000178977	2082	50.7638969436185
ENSG00000178980	5261	1228.00625224655
ENSG00000178982	2798	1662.79270903101
ENSG00000178988	2180	1271.14967912775
ENSG00000178996	6653	469.705507983811
ENSG00000178997	3661	0.511784423264628
ENSG00000178999	2241	169.605357869898
ENSG00000179002	2542	0
ENSG00000179008	3464	40.4104980609751
ENSG00000179010	2655	2120.73229312397
ENSG00000179021	3478	369.201282943103
ENSG00000179023	5145	0.127946105816157
ENSG00000179028	2369	0
ENSG00000179029	3163	192.154579558937
ENSG00000179031	778	0.905858429178392
ENSG00000179038	1599	31.208614130677
ENSG00000179041	1706	128.985028195384
ENSG00000179044	3077	7.29292803152095
ENSG00000179046	3050	0
ENSG00000179051	4126	3417.02594096671
ENSG00000179055	1041	3.80255826485619
ENSG00000179057	4841	15.0720512651433
ENSG00000179058	1620	0.240538678934375
ENSG00000179059	2656	1.76053841603032
ENSG00000179066	1350	0
ENSG00000179071	1412	0
ENSG00000179073	1078	0
ENSG00000179082	3145	4.54976352282255
ENSG00000179083	3381	0
ENSG00000179085	622	142.869739598554
ENSG00000179088	4898	101.481733289143
ENSG00000179091	1975	588.444612025437
ENSG00000179094	7002	336.610850869611
ENSG00000179097	3140	189.657071573406
ENSG00000179101	400	168.039297534708
ENSG00000179104	8323	16.8479432138716
ENSG00000179111	1868	10.880536838606
ENSG00000179115	2435	607.482992570881
ENSG00000179119	6005	458.282479656544
ENSG00000179131	363	2.12390535654821
ENSG00000179133	6227	0.813737232990759
ENSG00000179134	8057	2379.37790495344
ENSG00000179136	3410	0
ENSG00000179141	2567	2.49239014129874
ENSG00000179142	2936	0
ENSG00000179144	1256	853.098572984042
ENSG00000179148	3760	0.266127900097607
ENSG00000179151	5103	689.506682087503
ENSG00000179152	8743	312.546747287709
ENSG00000179157	741	5.75245691749442
ENSG00000179163	2047	1829.91591244807
ENSG00000179165	2108	5.36861860004595
ENSG00000179168	2447	8.89481327633924
ENSG00000179170	1015	1.01333315806396
ENSG00000179172	1108	3.75137982252973
ENSG00000179178	2127	15.7066639499914
ENSG00000179195	6340	1384.36662924235
ENSG00000179213	2351	0.624376996382846
ENSG00000179218	2714	6286.67285203074
ENSG00000179219	1566	0
ENSG00000179222	6016	1637.97628234691
ENSG00000179240	10972	135.02920223414
ENSG00000179241	4575	12.7946105816157
ENSG00000179242	7351	235.446423922892
ENSG00000179253	2000	29.7346749916749
ENSG00000179256	2104	6.68390456783605
ENSG00000179262	2449	1931.31064238526
ENSG00000179270	7273	1.19245770620658
ENSG00000179271	1782	922.460715869097
ENSG00000179277	958	0
ENSG00000179284	1997	4.07380400918644
ENSG00000179292	2562	0.905858429178392
ENSG00000179295	7017	2283.00889805271
ENSG00000179299	4728	231.715515477293
ENSG00000179300	2648	0
ENSG00000179304	4456	596.172556816733
ENSG00000179314	9082	0.752323102199004
ENSG00000179331	1830	2.07272691422174
ENSG00000179335	20443	3052.01105460591
ENSG00000179342	1069	4.03286125532527
ENSG00000179344	4904	11770.9803209557
ENSG00000179348	4459	10.6246446269737
ENSG00000179361	6212	928.412768711664
ENSG00000179362	3091	27.4572343081473
ENSG00000179363	728	0.133063950048803
ENSG00000179364	12363	2169.84312638044
ENSG00000179381	904	0
ENSG00000179387	6627	683.539275712238
ENSG00000179388	4855	25.9269988825861
ENSG00000179397	4333	61.0302924743069
ENSG00000179399	3544	1.69400644100592
ENSG00000179403	5065	123.892773183901
ENSG00000179406	5627	682.991666379344
ENSG00000179407	3645	1.93454511994029
ENSG00000179409	5751	320.433345250216
ENSG00000179412	882	0.44013460400758
ENSG00000179420	1141	0.0818855077223405
ENSG00000179428	1364	1.49952836016536
ENSG00000179431	2450	1.15151495234541
ENSG00000179443	950	0
ENSG00000179447	1789	0
ENSG00000179452	259	0
ENSG00000179454	8076	620.37996003715
ENSG00000179455	5731	1.57117817942241
ENSG00000179456	3906	2335.43609437194
ENSG00000179460	1135	7.54882024315327
ENSG00000179468	1038	1.02356884652926
ENSG00000179476	3864	118.923346434002
ENSG00000179477	2656	1.67353506407533
ENSG00000179520	4272	0
ENSG00000179523	3330	331.626070587014
ENSG00000179526	2783	878.017356552796
ENSG00000179528	2389	36.9252461385429
ENSG00000179532	19629	2486.74515911013
ENSG00000179542	8914	5.58356805781709
ENSG00000179546	2835	0.255892211632314
ENSG00000179562	4987	664.045407030088
ENSG00000179564	1494	75.7236232662344
ENSG00000179571	2119	1.06451160039043
ENSG00000179577	1989	0
ENSG00000179580	978	2.62545409134754
ENSG00000179583	14503	33051.9643842358
ENSG00000179588	6110	34.6222162338521
ENSG00000179593	3028	2.10343397961762
ENSG00000179598	2560	125.387183699834
ENSG00000179600	543	0
ENSG00000179603	6457	0.194478080840559
ENSG00000179604	5007	80.8056425892522
ENSG00000179611	2776	1111.70835990389
ENSG00000179615	930	0
ENSG00000179626	1046	0
ENSG00000179627	3905	91.3381660200382
ENSG00000179630	4550	315.376915148362
ENSG00000179632	2377	1668.45816259655
ENSG00000179636	2475	3.5824909628524
ENSG00000179639	1165	12.1139372986738
ENSG00000179673	1093	3.18841695693863
ENSG00000179674	1294	0
ENSG00000179676	1035	0
ENSG00000179695	939	0
ENSG00000179698	8967	201.115924810301
ENSG00000179709	3934	0
ENSG00000179715	2618	380.327476304876
ENSG00000179743	2473	207.738415247345
ENSG00000179750	1896	73.9886740713673
ENSG00000179751	573	0
ENSG00000179755	2481	0
ENSG00000179761	4059	67.8165539267959
ENSG00000179766	6291	1.10033651001895
ENSG00000179772	1319	0.117710417350865
ENSG00000179774	1480	0.880269208015161
ENSG00000179776	5972	1.49952836016536
ENSG00000179796	3271	6.83743989481543
ENSG00000179799	988	1.00821531383132
ENSG00000179813	3308	0
ENSG00000179817	1655	0
ENSG00000179818	19619	4037.22677645572
ENSG00000179820	3675	632.836792899411
ENSG00000179826	1741	0
ENSG00000179832	10903	596.433566872598
ENSG00000179833	6274	2046.04759223696
ENSG00000179840	1823	69.2495503119369
ENSG00000179841	7512	50.4312370684965
ENSG00000179846	4310	130.771155832578
ENSG00000179855	4335	463.635744723892
ENSG00000179859	2953	95.3454380542002
ENSG00000179862	1316	41.1372319420108
ENSG00000179869	19074	62.4786423921458
ENSG00000179873	4312	1.01845100229661
ENSG00000179886	5390	165.823270981972
ENSG00000179889	9410	2487.91202759517
ENSG00000179899	3061	1200.52854656147
ENSG00000179902	1235	8.76686717052308
ENSG00000179909	5713	2285.67529489792
ENSG00000179912	5903	2234.26654958099
ENSG00000179913	2301	0.035824909628524
ENSG00000179914	1483	9.08417351294715
ENSG00000179915	24320	1.88848452184648
ENSG00000179918	2551	1114.4054638145
ENSG00000179919	951	0
ENSG00000179921	2692	30.6763583304818
ENSG00000179922	2058	135.085498520699
ENSG00000179930	3649	0
ENSG00000179933	3676	624.714774102201
ENSG00000179934	1318	4.24269286886377
ENSG00000179935	3859	6.22841643113053
ENSG00000179938	2718	65.6517058163865
ENSG00000179941	3595	526.974184947122
ENSG00000179943	6790	416.183092998796
ENSG00000179950	5424	959.646972063504
ENSG00000179954	7314	203.219358789919
ENSG00000179958	1581	200.670672362061
ENSG00000179965	5637	140.525766940002
ENSG00000179967	445	241.413830298158
ENSG00000179978	3544	418.097166741805
ENSG00000179979	4438	806.884439563246
ENSG00000179981	8281	619.392216100249
ENSG00000179988	6118	129.143681366596
ENSG00000179994	1262	8.76174932629044
ENSG00000179997	361	0
ENSG00000180008	7043	1513.29024330695
ENSG00000180011	8157	2115.30737823736
ENSG00000180015	1122	56.4907646399497
ENSG00000180016	1307	0
ENSG00000180019	212	0.982626092668086
ENSG00000180035	3744	301.113483271977
ENSG00000180042	904	0.230302990469083
ENSG00000180043	3274	1.35622872165126
ENSG00000180044	2578	5.76781045019236
ENSG00000180053	906	0
ENSG00000180061	1713	46.0913051592124
ENSG00000180066	2040	0.711380348337833
ENSG00000180068	878	0
ENSG00000180071	5303	9.12511626680832
ENSG00000180083	654	0
ENSG00000180089	2626	704.266544854455
ENSG00000180090	966	0
ENSG00000180096	4217	712.639338019064
ENSG00000180098	4311	409.821612617616
ENSG00000180104	8182	2040.69944501384
ENSG00000180105	823	5.58868590204974
ENSG00000180113	9041	1.02356884652926
ENSG00000180116	4454	0.982626092668086
ENSG00000180138	2406	1.37670009858185
ENSG00000180139	3183	13.470166020325
ENSG00000180150	229	0
ENSG00000180152	795	0
ENSG00000180155	6039	9.99003194212554
ENSG00000180172	400	1.46370345053684
ENSG00000180176	3243	0.337777719354655
ENSG00000180178	8075	12.0064625697882
ENSG00000180182	9656	2036.45675214498
ENSG00000180185	3039	171.007647189643
ENSG00000180189	591	5.75245691749442
ENSG00000180190	3613	4.67259178440606
ENSG00000180198	3888	790.619930591896
ENSG00000180205	659	0
ENSG00000180209	1119	4.63676687477753
ENSG00000180210	2550	1.02356884652926
ENSG00000180211	420	30.8657185670897
ENSG00000180219	1796	0.245656523167022
ENSG00000180221	496	13.1067990798071
ENSG00000180228	3941	684.445134141416
ENSG00000180229	9413	960.030810380953
ENSG00000180230	624	0.997979625366025
ENSG00000180233	3696	613.598816428893
ENSG00000180245	1455	1.89872021031177
ENSG00000180251	4478	0
ENSG00000180257	3310	294.368164573349
ENSG00000180259	2333	0
ENSG00000180263	10044	516.508193491361
ENSG00000180264	5546	0.701144659872541
ENSG00000180269	1712	0.0153535326979388
ENSG00000180279	1416	3.05023516265718
ENSG00000180284	372	0.486195202101397
ENSG00000180287	9545	604.924070454558
ENSG00000180304	7671	1146.07468392611
ENSG00000180305	706	0
ENSG00000180316	3034	3.38289503777919
ENSG00000180318	1445	0.322424186656716
ENSG00000180329	2855	393.623635621291
ENSG00000180332	1865	4.49346723626344
ENSG00000180336	8609	93.7179635882187
ENSG00000180340	2112	36.3520475844865
ENSG00000180346	3217	235.871204994202
ENSG00000180347	7246	0
ENSG00000180353	5093	3545.65783791004
ENSG00000180354	6532	295.749982516163
ENSG00000180357	12112	1615.43729634633
ENSG00000180370	6270	3517.47386972086
ENSG00000180376	9267	814.361609987142
ENSG00000180383	729	1.05427591192513
ENSG00000180385	3714	232.007232598554
ENSG00000180386	1039	0
ENSG00000180389	385	6.5354870850893
ENSG00000180398	5994	1906.9701752148
ENSG00000180409	937	0.752323102199004
ENSG00000180422	3961	11.126193361773
ENSG00000180423	2662	91.4200515277605
ENSG00000180424	467	0
ENSG00000180425	2242	379.94875583166
ENSG00000180432	4441	4.09427538611703
ENSG00000180433	1172	0
ENSG00000180437	955	0
ENSG00000180438	3748	0.987743936900733
ENSG00000180440	3207	0
ENSG00000180447	2827	0.174006703909974
ENSG00000180448	6238	7207.22461200106
ENSG00000180458	3267	78.5691446595857
ENSG00000180475	1037	0
ENSG00000180479	6206	292.187962930242
ENSG00000180481	3790	12.5387183699834
ENSG00000180483	797	0
ENSG00000180488	9594	664.470188101398
ENSG00000180509	5713	14.3555530725728
ENSG00000180525	9247	4.04821478802321
ENSG00000180530	8497	6257.60861463354
ENSG00000180532	2249	1.02356884652926
ENSG00000180535	798	44.52012697979
ENSG00000180537	4090	2.05737338152381
ENSG00000180539	4990	1943.56276147822
ENSG00000180543	4491	5.15366914227481
ENSG00000180549	2584	406.013936508528
ENSG00000180573	1668	1915.13313676587
ENSG00000180574	2423	406.525720931792
ENSG00000180581	261	305.458533025493
ENSG00000180592	6700	37.4728554714361
ENSG00000180596	834	39.0286801181606
ENSG00000180610	1122	10.2766312191537
ENSG00000180611	3368	3.81791179755413
ENSG00000180613	1926	0.22006730200379
ENSG00000180616	7852	12.4465971737958
ENSG00000180626	5314	1613.7074649957
ENSG00000180628	8306	2070.37782371896
ENSG00000180638	6691	3.45966270126889
ENSG00000180644	2534	517.204220307001
ENSG00000180658	933	10.0719174498479
ENSG00000180660	3028	0.588552086754323
ENSG00000180662	535	7.51299533352474
ENSG00000180663	919	0
ENSG00000180667	6521	1159.7905064696
ENSG00000180673	1969	57.8111684519724
ENSG00000180694	5870	441.490832729232
ENSG00000180697	2187	0.0102356884652926
ENSG00000180708	939	0
ENSG00000180712	2353	12.6922536969628
ENSG00000180714	943	0
ENSG00000180720	1511	4.09427538611703
ENSG00000180723	911	0
ENSG00000180730	2860	1.02356884652926
ENSG00000180739	2806	34.6273340780848
ENSG00000180745	1152	0
ENSG00000180747	7107	2999.32796607505
ENSG00000180758	5372	59.6433566872598
ENSG00000180764	3350	119.598901872711
ENSG00000180767	1789	6.51501570815872
ENSG00000180769	6203	27.375348800425
ENSG00000180770	968	0.506666579031982
ENSG00000180772	2882	0
ENSG00000180773	9685	186.443065395304
ENSG00000180776	5574	1754.55053827813
ENSG00000180777	5982	0.0460605980938165
ENSG00000180785	3614	0
ENSG00000180787	5206	890.085233253376
ENSG00000180801	5146	1.40228931974508
ENSG00000180803	418	0
ENSG00000180806	1679	0
ENSG00000180815	5573	215.118346630821
ENSG00000180817	5171	329.875767859449
ENSG00000180818	2331	0.409427538611703
ENSG00000180822	10418	707.710854023026
ENSG00000180828	3262	2.6203362471149
ENSG00000180834	2408	42.7647064079923
ENSG00000180846	1346	20.850097403801
ENSG00000180855	2753	379.293671769881
ENSG00000180861	3953	0
ENSG00000180867	1510	886.738163125226
ENSG00000180869	2884	0
ENSG00000180871	3231	37.3500272098526
ENSG00000180872	342	0
ENSG00000180875	4170	3.07070653958777
ENSG00000180878	1142	11.5305030561521
ENSG00000180879	4590	1084.44560367658
ENSG00000180881	6689	139.957686230178
ENSG00000180884	4234	194.800505027215
ENSG00000180891	5577	79.6234205715109
ENSG00000180900	6260	1298.77580229558
ENSG00000180901	5279	655.457664407707
ENSG00000180902	5279	1133.12653801752
ENSG00000180909	909	0
ENSG00000180910	837	0
ENSG00000180913	947	1.02356884652926
ENSG00000180914	4514	43.1587804139061
ENSG00000180917	7582	905.515533614805
ENSG00000180919	1152	1.02356884652926
ENSG00000180921	5654	67.3303587246945
ENSG00000180926	702	0
ENSG00000180929	2191	2.07784475845439
ENSG00000180934	1071	0
ENSG00000180938	3275	102.162406572085
ENSG00000180953	1614	258.527901412127
ENSG00000180957	5129	1687.1843546438
ENSG00000180964	1222	479.429412025838
ENSG00000180974	1030	0
ENSG00000180979	8114	639.428576271059
ENSG00000180988	1035	0
ENSG00000180992	959	152.10744843848
ENSG00000180998	6193	44.3563559643453
ENSG00000180999	1725	2.46168307590286
ENSG00000181001	963	0
ENSG00000181004	3432	40.512854945628
ENSG00000181007	7506	313.959272295919
ENSG00000181009	1034	0.0153535326979388
ENSG00000181013	2123	4.26316424579435
ENSG00000181016	2592	53.2665227733825
ENSG00000181017	954	0
ENSG00000181019	3254	21.1264609923639
ENSG00000181023	975	3.45454485703624
ENSG00000181026	6018	268.031738152151
ENSG00000181027	5081	607.646763586326
ENSG00000181029	5669	305.171933748465
ENSG00000181031	6066	15.2255865921227
ENSG00000181035	4519	641.665074200726
ENSG00000181036	2671	61.8798546169262
ENSG00000181038	1914	672.684328094795
ENSG00000181045	4903	134.174522247288
ENSG00000181061	1675	497.925301082622
ENSG00000181072	8322	0
ENSG00000181074	1037	18.8183132434404
ENSG00000181085	3056	1.18733986197394
ENSG00000181090	22128	2689.40155503446
ENSG00000181092	4613	0.609023463684908
ENSG00000181097	1963	27.9792544198772
ENSG00000181101	1023	0.511784423264628
ENSG00000181104	4066	590.814173905152
ENSG00000181109	963	6.82720420635014
ENSG00000181123	2422	6.22329858689788
ENSG00000181126	5662	18.7722526453466
ENSG00000181135	6327	602.672218992194
ENSG00000181143	43830	0.767676634896942
ENSG00000181163	3828	5474.37373326935
ENSG00000181171	2315	0
ENSG00000181191	3117	414.14107314997
ENSG00000181192	5281	1081.47213617742
ENSG00000181195	3455	0
ENSG00000181201	524	0
ENSG00000181211	1839	10.5376412750187
ENSG00000181214	908	0
ENSG00000181215	7675	3.01441025302866
ENSG00000181218	895	8.77198501475573
ENSG00000181220	8260	817.109892340073
ENSG00000181222	8355	4850.85653471759
ENSG00000181227	1354	99.7877268481372
ENSG00000181234	4947	0.199595925073205
ENSG00000181240	1649	0.736969569501065
ENSG00000181260	983	0.864915675317222
ENSG00000181264	4468	6.612254748579
ENSG00000181273	996	0
ENSG00000181274	2213	146.851422411552
ENSG00000181282	1297	0
ENSG00000181284	2129	154.267178704657
ENSG00000181291	4853	0
ENSG00000181296	946	0
ENSG00000181315	5059	332.444925664237
ENSG00000181322	3738	40.7738650014929
ENSG00000181323	982	0
ENSG00000181325	918	0
ENSG00000181333	5345	3.94074005913764
ENSG00000181350	3695	1678.9855681831
ENSG00000181355	4807	0
ENSG00000181358	2408	1.02356884652926
ENSG00000181359	853	0.271245744330253
ENSG00000181371	936	0
ENSG00000181374	851	0
ENSG00000181378	10519	1.02356884652926
ENSG00000181381	12156	1767.10972802504
ENSG00000181392	2528	32.5290179426998
ENSG00000181395	924	0
ENSG00000181396	6391	376.642628457371
ENSG00000181404	1827	622.160969830111
ENSG00000181408	1357	0.189360236607912
ENSG00000181409	6225	17.7128588891888
ENSG00000181418	3749	10.1179780479417
ENSG00000181433	2953	0
ENSG00000181444	2734	367.067141898089
ENSG00000181449	2513	10.128213736407
ENSG00000181450	8915	538.366506208993
ENSG00000181458	6005	6.64807965820752
ENSG00000181467	8351	552.578759643052
ENSG00000181472	3090	287.720084915141
ENSG00000181481	3580	322.802907129932
ENSG00000181499	1089	0
ENSG00000181511	303	0.880269208015161
ENSG00000181513	3776	568.643672689328
ENSG00000181514	1184	0
ENSG00000181518	1331	0
ENSG00000181523	6713	600.410131841364
ENSG00000181524	421	407.298515410922
ENSG00000181541	2772	5.89575655600852
ENSG00000181544	3215	87.2643620108518
ENSG00000181552	896	0
ENSG00000181555	10019	4592.58964336133
ENSG00000181562	1077	0
ENSG00000181577	3917	1.24363614853305
ENSG00000181585	1824	3.31636306275479
ENSG00000181588	2850	57.0844345709366
ENSG00000181609	1065	0
ENSG00000181610	6379	363.7610145238
ENSG00000181616	963	2.04713769305851
ENSG00000181617	566	0.0511784423264628
ENSG00000181619	4977	106.916883864213
ENSG00000181625	2462	633.696590730495
ENSG00000181626	4812	0.22006730200379
ENSG00000181631	2764	92.1672567857269
ENSG00000181634	7889	4.24269286886377
ENSG00000181638	6910	300.120621490843
ENSG00000181649	955	51.2961527438137
ENSG00000181652	6391	24.4018813012575
ENSG00000181656	3491	1.43811422937361
ENSG00000181666	7203	1324.09889555871
ENSG00000181690	7833	83.8558777519093
ENSG00000181693	1038	0
ENSG00000181698	981	0
ENSG00000181704	8850	842.218036145436
ENSG00000181705	197	0
ENSG00000181718	1080	0.127946105816157
ENSG00000181722	31872	1750.35390600736
ENSG00000181733	1056	0
ENSG00000181741	551	6.98585737756218
ENSG00000181744	5487	501.558970487801
ENSG00000181751	3568	192.420707459035
ENSG00000181752	924	0
ENSG00000181754	5144	132.332098323535
ENSG00000181761	939	0
ENSG00000181767	1038	0
ENSG00000181773	2115	12.8560247124075
ENSG00000181778	1245	0
ENSG00000181780	939	0
ENSG00000181781	1718	0.583434242521676
ENSG00000181785	975	0
ENSG00000181786	1426	0.163771015444681
ENSG00000181788	2617	969.278754909345
ENSG00000181789	4425	2402.7920423178
ENSG00000181790	7356	8.97158093982893
ENSG00000181798	1282	9.96956056519496
ENSG00000181800	2468	206.540839696906
ENSG00000181803	996	0
ENSG00000181804	4087	224.826897140151
ENSG00000181817	1496	194.44225593093
ENSG00000181819	1013	19.9851817284837
ENSG00000181826	1947	104.757153598037
ENSG00000181827	10588	1508.87866157841
ENSG00000181830	4505	326.999539400702
ENSG00000181837	978	0
ENSG00000181847	6091	67.7756111729347
ENSG00000181852	6537	929.078088461908
ENSG00000181856	4046	29.5709039762302
ENSG00000181867	879	0.511784423264628
ENSG00000181873	10219	454.525981989782
ENSG00000181885	2492	3.75649766676237
ENSG00000181894	4309	456.470762798187
ENSG00000181896	6560	528.98037988632
ENSG00000181903	930	0
ENSG00000181904	5741	1190.92747078102
ENSG00000181908	2340	26.8482108444624
ENSG00000181915	3627	377.6661973039
ENSG00000181924	2246	422.703226551187
ENSG00000181927	939	0.13818179428145
ENSG00000181929	4556	820.375076960501
ENSG00000181938	5105	265.191334603032
ENSG00000181939	1113	0
ENSG00000181943	991	0
ENSG00000181950	942	0
ENSG00000181958	1035	0
ENSG00000181961	987	0
ENSG00000181963	1067	0.6192591521502
ENSG00000181965	1668	0
ENSG00000181977	213	0
ENSG00000181982	9582	29.3764258953897
ENSG00000181984	5237	1.82195254682208
ENSG00000181991	5625	276.107696351267
ENSG00000181995	1289	0
ENSG00000181997	1041	0
ENSG00000182000	403	0.501548734799336
ENSG00000182004	1474	424.21810844405
ENSG00000182010	9548	24.9904333880118
ENSG00000182013	3696	1.80659901412414
ENSG00000182021	5046	0
ENSG00000182022	6554	5872.24517960374
ENSG00000182035	1033	0
ENSG00000182040	3558	0.6192591521502
ENSG00000182048	3262	16.2133305290234
ENSG00000182050	27763	0.808619388758113
ENSG00000182053	2162	0
ENSG00000182054	2814	1197.28383331797
ENSG00000182057	1451	15.2153509036574
ENSG00000182070	1779	0
ENSG00000182077	2529	0.987743936900733
ENSG00000182083	1492	0
ENSG00000182087	4031	4767.865572641
ENSG00000182093	5558	260.211672164668
ENSG00000182095	12572	880.402271965209
ENSG00000182103	3924	0.388956161681118
ENSG00000182107	4471	4.49858508049608
ENSG00000182108	1722	2888.2195677843
ENSG00000182109	3059	319.471190534479
ENSG00000182111	5197	0.829090765688698
ENSG00000182117	554	441.316826025322
ENSG00000182118	2394	11.5509744330827
ENSG00000182132	3351	0.199595925073205
ENSG00000182134	5092	39.8833601050125
ENSG00000182141	4325	891.646175744333
ENSG00000182149	7806	4106.6247442504
ENSG00000182150	10352	667.300355962051
ENSG00000182154	1262	512.311561220591
ENSG00000182156	3549	8.86410621094336
ENSG00000182158	8788	1443.46237659672
ENSG00000182162	4459	2615.91954754212
ENSG00000182165	1023	94.5061116000463
ENSG00000182168	10685	159.021655996785
ENSG00000182170	870	0
ENSG00000182173	3440	640.84110127927
ENSG00000182175	13141	5.51191823856005
ENSG00000182177	5436	0
ENSG00000182179	4545	10409.7617011776
ENSG00000182180	2794	915.290616099159
ENSG00000182183	2508	91.5326441008788
ENSG00000182185	7477	176.422326387783
ENSG00000182187	641	0
ENSG00000182195	1381	281.353486689729
ENSG00000182196	2781	1770.61033348017
ENSG00000182197	8325	28.792991652868
ENSG00000182199	4838	635.759081956252
ENSG00000182208	4518	363.23899441207
ENSG00000182218	7836	0.808619388758113
ENSG00000182220	9560	1329.31909667601
ENSG00000182223	1460	0.168888859677327
ENSG00000182224	3980	527.654858230064
ENSG00000182230	10769	8.32161472228286
ENSG00000182240	9619	23.43972658552
ENSG00000182247	3274	240.328847320837
ENSG00000182253	7819	6.2591234965264
ENSG00000182255	4195	0
ENSG00000182256	12595	0.31730634242407
ENSG00000182257	2817	36.2394550113683
ENSG00000182261	2531	0
ENSG00000182263	9942	1.57117817942241
ENSG00000182264	3415	27.6312410120573
ENSG00000182271	1228	0
ENSG00000182272	3761	168.81720985807
ENSG00000182287	5454	599.079492340876
ENSG00000182307	3378	428.696222147616
ENSG00000182308	4772	18.4447106144572
ENSG00000182310	3648	56.4344683533906
ENSG00000182315	775	0
ENSG00000182318	4629	303.851529936442
ENSG00000182324	4340	159.344080183442
ENSG00000182325	3375	719.604724019696
ENSG00000182326	6462	239.939891159156
ENSG00000182327	1023	23.7058544856176
ENSG00000182329	7943	2.75851804139635
ENSG00000182330	1937	0
ENSG00000182333	2348	1.02356884652926
ENSG00000182334	936	13.4189875779986
ENSG00000182346	2295	0
ENSG00000182347	1114	4.22222149193318
ENSG00000182348	4685	0.455488136705519
ENSG00000182351	229	1.01845100229661
ENSG00000182352	2778	0.189360236607912
ENSG00000182359	5516	98.9279290170526
ENSG00000182362	1807	166.862193361199
ENSG00000182365	941	0
ENSG00000182366	4531	13.1733310548315
ENSG00000182372	9459	384.140270258197
ENSG00000182376	2238	17.6872696680256
ENSG00000182378	6191	1552.52363719441
ENSG00000182379	2150	2.11366966808292
ENSG00000182383	449	10.4557557672964
ENSG00000182389	36268	63.6250395002586
ENSG00000182393	857	1.53023542556124
ENSG00000182397	3979	47.544772921284
ENSG00000182400	4533	1182.82080551651
ENSG00000182405	6612	414.519793623186
ENSG00000182415	2402	0
ENSG00000182446	9574	2773.07830823822
ENSG00000182447	1434	0.225185146236436
ENSG00000182450	2632	5.17925836343804
ENSG00000182459	1936	0
ENSG00000182463	12581	20.9422185999886
ENSG00000182472	5966	455.452311795891
ENSG00000182473	10086	4904.14864671214
ENSG00000182477	938	20.3639022016996
ENSG00000182481	3140	591.356665393813
ENSG00000182484	4618	623.563259149856
ENSG00000182487	1902	138.969942293277
ENSG00000182489	3372	6.17723798880406
ENSG00000182492	2453	4.04309694379056
ENSG00000182504	9550	683.87193558736
ENSG00000182508	1750	0.255892211632314
ENSG00000182511	4237	1745.80926032877
ENSG00000182512	2845	883.780049158756
ENSG00000182518	2499	68.7582372656028
ENSG00000182521	2407	1.22316477160246
ENSG00000182531	1024	2.04713769305851
ENSG00000182533	1956	1.0286866907619
ENSG00000182534	9257	958.874177584375
ENSG00000182541	6170	891.380047844236
ENSG00000182544	2581	380.839260728141
ENSG00000182545	1200	3.41871994740772
ENSG00000182551	5560	617.478142357239
ENSG00000182552	2776	260.600628326349
ENSG00000182557	2684	57.1356130132631
ENSG00000182565	1064	0
ENSG00000182566	1754	0
ENSG00000182568	13409	7931.39957092051
ENSG00000182574	946	1.53023542556124
ENSG00000182575	5648	1090.77125914813
ENSG00000182578	5151	223.890331645577
ENSG00000182580	4532	0.394074005913764
ENSG00000182583	1055	0
ENSG00000182584	2028	7.54370239892062
ENSG00000182585	1814	1.02356884652926
ENSG00000182586	899	0.532255800195213
ENSG00000182591	912	0
ENSG00000182600	3698	107.879038579951
ENSG00000182601	3379	2.26208715082966
ENSG00000182606	10992	2797.88961707809
ENSG00000182612	4745	36.664236082678
ENSG00000182613	948	0
ENSG00000182621	17412	25.5533962536029
ENSG00000182625	207	0
ENSG00000182628	3148	452.120595200438
ENSG00000182631	1852	0.0255892211632314
ENSG00000182632	3831	0
ENSG00000182634	945	0
ENSG00000182636	1931	1.53535326979388
ENSG00000182645	1777	0
ENSG00000182648	3964	219.954709430672
ENSG00000182652	942	0
ENSG00000182667	6956	0
ENSG00000182670	15883	5122.31211066138
ENSG00000182674	3582	0.291717121260838
ENSG00000182676	1449	1.11569004271689
ENSG00000182685	2083	181.007914820234
ENSG00000182687	1364	2.04201984882587
ENSG00000182698	1140	0
ENSG00000182700	3458	171.186771737786
ENSG00000182704	4131	6.14141307917554
ENSG00000182707	285	0
ENSG00000182712	1539	138.478629246943
ENSG00000182718	8824	571.796264736639
ENSG00000182722	958	7.12915701607627
ENSG00000182732	8937	1.27946105816157
ENSG00000182742	3757	102.807254945399
ENSG00000182747	2359	0
ENSG00000182749	3297	534.210816692084
ENSG00000182752	11573	0.460605980938165
ENSG00000182759	2504	1.50976404863065
ENSG00000182768	7694	934.958491485219
ENSG00000182771	5927	0.163771015444681
ENSG00000182774	3812	7346.68586734067
ENSG00000182776	2369	0
ENSG00000182782	2051	18.9001987511627
ENSG00000182783	948	0
ENSG00000182791	2908	5.86504949061264
ENSG00000182793	932	0
ENSG00000182795	5502	5.11272638841364
ENSG00000182796	4219	1487.02034886077
ENSG00000182798	1611	1.02356884652926
ENSG00000182809	4837	122.567251527646
ENSG00000182810	2169	185.122661583281
ENSG00000182814	1223	0.348013407819947
ENSG00000182816	867	0
ENSG00000182824	2990	0
ENSG00000182827	3578	800.185181462712
ENSG00000182831	15875	3540.24827655614
ENSG00000182836	7731	0.921211961876331
ENSG00000182841	5092	1570.93764074347
ENSG00000182853	803	8.82316345708219
ENSG00000182854	1392	0
ENSG00000182858	5350	942.44589759758
ENSG00000182866	3339	493.452305223289
ENSG00000182870	6969	5.7831639828903
ENSG00000182871	8525	192.25693644359
ENSG00000182872	3889	1733.06582818948
ENSG00000182873	1734	35.1493541898147
ENSG00000182885	3330	119.327656128381
ENSG00000182888	452	1.52511758132859
ENSG00000182890	2493	152.373576338578
ENSG00000182896	1224	1.19757555043923
ENSG00000182898	3603	0
ENSG00000182899	2977	6442.35255574361
ENSG00000182901	2575	0.854679986851929
ENSG00000182902	4741	3.53643036475858
ENSG00000182903	6390	1324.68744764547
ENSG00000182912	3026	4.75959513636104
ENSG00000182916	1177	0.148417482746742
ENSG00000182919	6269	858.56954846874
ENSG00000182921	791	0.383838317448471
ENSG00000182923	10116	652.550728883564
ENSG00000182931	630	0
ENSG00000182934	4167	2832.67560432739
ENSG00000182938	2516	0.174006703909974
ENSG00000182944	10326	9002.05770223434
ENSG00000182950	1196	0.158653171212035
ENSG00000182952	1274	1382.93363285721
ENSG00000182957	9948	1663.47338231395
ENSG00000182963	8660	10.5837018731125
ENSG00000182965	866	1.00309746959867
ENSG00000182968	2842	0.286599277028192
ENSG00000182973	4846	712.142907128498
ENSG00000182974	1084	0
ENSG00000182979	6966	2484.41142214004
ENSG00000182983	5070	6.42289451197109
ENSG00000182985	11017	12.5745432796119
ENSG00000182986	8363	839.776824446463
ENSG00000182993	4570	41.0246393688926
ENSG00000183010	2886	13.6748797896309
ENSG00000183011	1943	371.954683140267
ENSG00000183018	4111	56.2758151821785
ENSG00000183019	1906	35.7225527438711
ENSG00000183020	9638	1213.75305605863
ENSG00000183022	643	3.42895563587301
ENSG00000183023	21922	1379.13619243659
ENSG00000183024	998	0
ENSG00000183032	3703	12.7587856719872
ENSG00000183034	2778	0
ENSG00000183035	2128	0
ENSG00000183036	1106	0
ENSG00000183044	9744	449.592380149511
ENSG00000183048	2621	68.1492138019179
ENSG00000183049	8762	4203.59765677058
ENSG00000183054	13309	195.542592440949
ENSG00000183055	704	10.2203349325946
ENSG00000183060	5697	475.340254483954
ENSG00000183066	6180	140.438763588047
ENSG00000183067	2650	0
ENSG00000183072	2094	0.035824909628524
ENSG00000183077	4048	233.998074005053
ENSG00000183087	6006	800.768615705233
ENSG00000183090	6869	1.57117817942241
ENSG00000183091	30567	300.51981334099
ENSG00000183092	7878	9.03299507062069
ENSG00000183098	6468	0
ENSG00000183111	5324	70.4061831085149
ENSG00000183114	2572	0.680673282941956
ENSG00000183117	18705	1.15151495234541
ENSG00000183122	953	0.414545382844349
ENSG00000183128	1652	0
ENSG00000183134	2895	14.7649806111845
ENSG00000183137	6432	292.981228786302
ENSG00000183145	2319	15.6452498191997
ENSG00000183146	878	0.788148011827528
ENSG00000183148	3954	0.511784423264628
ENSG00000183150	2623	43.4249083140037
ENSG00000183153	885	8.93575603020041
ENSG00000183154	2086	95.1816670387556
ENSG00000183155	2430	272.325609463341
ENSG00000183160	3189	2.85063923758398
ENSG00000183161	4269	523.335397697711
ENSG00000183166	10032	2530.77909088782
ENSG00000183169	2375	3.63878724941151
ENSG00000183171	2143	9.55501518235061
ENSG00000183172	1731	556.212429048231
ENSG00000183185	5703	3.11676713768159
ENSG00000183186	3129	4.74935944789575
ENSG00000183196	8469	1.6581815313774
ENSG00000183199	2173	118.08913782408
ENSG00000183206	7118	0
ENSG00000183207	3658	1139.88721024884
ENSG00000183208	5778	128.826375024172
ENSG00000183230	11136	0.230302990469083
ENSG00000183239	455	1.67353506407533
ENSG00000183242	5561	0.363366940517886
ENSG00000183246	6105	82.1925783762993
ENSG00000183248	4456	4.51905645742667
ENSG00000183249	450	0
ENSG00000183250	2656	8.1271366414423
ENSG00000183251	983	1.01845100229661
ENSG00000183255	3537	1697.9062383112
ENSG00000183258	4536	1637.32631612936
ENSG00000183260	1491	142.680379361946
ENSG00000183269	1061	0
ENSG00000183273	3440	0.337777719354655
ENSG00000183281	3220	235.896794215365
ENSG00000183283	5731	3812.98331355809
ENSG00000183287	6577	2.05225553729116
ENSG00000183291	2103	2427.33210541334
ENSG00000183292	4082	1.02356884652926
ENSG00000183298	880	1147.72774761326
ENSG00000183303	1069	41.8946728884425
ENSG00000183304	1590	0.649966217546078
ENSG00000183305	2422	4.54976352282255
ENSG00000183307	5069	76.4042965491764
ENSG00000183308	973	89.0709610249759
ENSG00000183309	7146	1310.10159158242
ENSG00000183310	957	0.736969569501065
ENSG00000183313	1094	0
ENSG00000183317	8152	2.74316450869841
ENSG00000183318	1063	3.66437647057474
ENSG00000183323	7932	333.135834635644
ENSG00000183324	927	0
ENSG00000183336	1884	436.040328621463
ENSG00000183337	8544	1336.58643548637
ENSG00000183340	3511	682.5771209965
ENSG00000183346	1685	0.353131252052593
ENSG00000183347	2987	6.62249043704429
ENSG00000183354	7930	1476.114222801
ENSG00000183378	2088	516.64125744141
ENSG00000183379	2612	0.870033519549868
ENSG00000183385	708	0
ENSG00000183386	2004	112.515805454729
ENSG00000183389	1209	0.235420834701729
ENSG00000183395	766	23.3680767662629
ENSG00000183396	662	0.394074005913764
ENSG00000183397	674	269.776923035483
ENSG00000183401	4064	419.238446005686
ENSG00000183421	4033	32.0121156752025
ENSG00000183423	3897	15.0925226420739
ENSG00000183426	7277	2064.95802667659
ENSG00000183431	4740	1546.32080998445
ENSG00000183432	498	0.189360236607912
ENSG00000183434	1680	0
ENSG00000183439	1582	14.9645765362577
ENSG00000183444	985	85.7341265852905
ENSG00000183454	16696	2.86087492604927
ENSG00000183458	6830	2000.70349233571
ENSG00000183463	931	0
ENSG00000183470	2442	0
ENSG00000183474	6989	774.959327239998
ENSG00000183475	5397	557.471418729462
ENSG00000183476	2881	9.2991229707183
ENSG00000183479	2715	178.556467432796
ENSG00000183484	4200	713.381425432798
ENSG00000183486	13047	326.129505881152
ENSG00000183495	18705	3179.67567898927
ENSG00000183496	4364	57.0997881036346
ENSG00000183506	7474	3493.3381163197
ENSG00000183508	5751	1460.69415812804
ENSG00000183513	2760	1052.83779769576
ENSG00000183514	562	0
ENSG00000183520	3385	292.955639565139
ENSG00000183527	2515	437.063897467993
ENSG00000183530	11809	1920.68087991406
ENSG00000183535	3455	1.66329937561004
ENSG00000183542	930	167.194853236321
ENSG00000183549	3963	0
ENSG00000183559	1064	0
ENSG00000183560	827	0
ENSG00000183562	1482	28.8697593163577
ENSG00000183566	1725	0
ENSG00000183569	2821	815.610363979908
ENSG00000183570	6828	6.84255773904808
ENSG00000183571	1629	0
ENSG00000183576	5188	1277.31668142809
ENSG00000183578	2280	0.511784423264628
ENSG00000183579	6968	142.040648832865
ENSG00000183580	4854	0.127946105816157
ENSG00000183586	193	1.53535326979388
ENSG00000183597	6157	843.441200917038
ENSG00000183598	411	17.6207376930012
ENSG00000183604	4791	880.852642257682
ENSG00000183605	1868	251.086555897859
ENSG00000183607	1653	0
ENSG00000183615	936	37.749219059999
ENSG00000183617	1003	160.173170949131
ENSG00000183621	4267	96.5532492931048
ENSG00000183624	2783	1955.83023410387
ENSG00000183625	3568	8.11178310874436
ENSG00000183628	5262	29.9291530725155
ENSG00000183629	6529	5.01036950376071
ENSG00000183631	1228	0
ENSG00000183632	3004	0.511784423264628
ENSG00000183638	8881	9.61642931314237
ENSG00000183640	556	0
ENSG00000183643	1787	0
ENSG00000183644	3280	1.02356884652926
ENSG00000183647	5019	330.80721550979
ENSG00000183648	2263	812.401475646038
ENSG00000183654	1861	0.552727177125799
ENSG00000183655	7219	52.2736609922491
ENSG00000183662	2933	103.876884390022
ENSG00000183663	953	0
ENSG00000183665	2331	551.667783369641
ENSG00000183666	6150	380.312122772178
ENSG00000183668	5048	0
ENSG00000183671	2834	1.02356884652926
ENSG00000183674	1895	0
ENSG00000183682	1692	38.4759529410348
ENSG00000183684	1574	459.275341437677
ENSG00000183688	3621	383.014344527015
ENSG00000183690	3319	11.2592573118218
ENSG00000183691	1892	20.9063936903601
ENSG00000183695	2036	0
ENSG00000183696	4577	981.029325267501
ENSG00000183704	1337	0
ENSG00000183706	1126	0.312188498191423
ENSG00000183709	737	0.777912323362235
ENSG00000183715	7583	0.127946105816157
ENSG00000183718	6562	3125.00174905191
ENSG00000183722	2327	2.69198606637194
ENSG00000183723	8117	369.498117908596
ENSG00000183726	3410	1662.94112651376
ENSG00000183729	2687	0.133063950048803
ENSG00000183733	722	0.127946105816157
ENSG00000183734	1852	7.97871915869556
ENSG00000183735	4762	724.973342619742
ENSG00000183741	8030	678.97927650095
ENSG00000183742	9898	12.0166982582535
ENSG00000183747	8193	0.44013460400758
ENSG00000183751	7139	570.051079853306
ENSG00000183753	1436	0
ENSG00000183760	3107	0
ENSG00000183762	7977	25.2975040419706
ENSG00000183763	3263	128.463008083654
ENSG00000183765	4142	166.150813012862
ENSG00000183770	2917	0.772794479129589
ENSG00000183773	5401	17.5695592506747
ENSG00000183775	14294	2.07272691422174
ENSG00000183778	14319	3.80255826485619
ENSG00000183779	3349	14.9645765362577
ENSG00000183780	3195	83.4055074594365
ENSG00000183783	2704	0
ENSG00000183784	2918	27.2576383830741
ENSG00000183785	3641	74.8024113043581
ENSG00000183791	1877	1.02356884652926
ENSG00000183793	1520	259.955779953035
ENSG00000183795	1436	0
ENSG00000183798	3796	10.6041732500431
ENSG00000183801	3436	6.01858481759203
ENSG00000183807	1036	0
ENSG00000183808	7618	1971.26565230953
ENSG00000183813	3095	14.2941389417811
ENSG00000183814	4442	102.699780216513
ENSG00000183822	1218	25.870702596027
ENSG00000183826	9537	343.233341306656
ENSG00000183828	1916	100.079443969398
ENSG00000183831	2911	2.40538678934375
ENSG00000183833	7106	0
ENSG00000183837	3748	97.7917675974052
ENSG00000183840	3387	0.163771015444681
ENSG00000183844	3599	0.189360236607912
ENSG00000183850	3291	101.65062214882
ENSG00000183853	7872	14.9236337823966
ENSG00000183856	6742	358.023911139003
ENSG00000183862	2834	0.0255892211632314
ENSG00000183864	4565	855.749616296552
ENSG00000183873	10017	6.18747367726936
ENSG00000183876	3269	1.06451160039043
ENSG00000183878	9191	1362.82562286715
ENSG00000183888	3039	0.44013460400758
ENSG00000183889	7897	2256.06344816783
ENSG00000183891	1986	984.637405451516
ENSG00000183908	5410	0.327542030889362
ENSG00000183909	903	0
ENSG00000183911	462	1.87824883338119
ENSG00000183914	17231	5.32767584618478
ENSG00000183918	2990	64.7356116987428
ENSG00000183921	2630	6.6020190601137
ENSG00000183929	1139	25.0825545841994
ENSG00000183935	4411	146.841186723087
ENSG00000183938	367	0
ENSG00000183943	6452	1087.04035070254
ENSG00000183955	4579	739.323777848082
ENSG00000183960	6148	7.20080683533332
ENSG00000183963	10242	219.616931711317
ENSG00000183971	1193	2.43097601050698
ENSG00000183977	2523	88.9481327633924
ENSG00000183978	1922	272.939750771259
ENSG00000183979	2161	26.955685573348
ENSG00000183981	951	0
ENSG00000184005	7237	1349.69835241041
ENSG00000184007	6267	4375.62887280676
ENSG00000184009	2976	15745.2524955056
ENSG00000184012	6117	1.75030272756503
ENSG00000184014	8648	4155.88911283385
ENSG00000184022	939	0
ENSG00000184029	2054	0
ENSG00000184032	384	0
ENSG00000184033	998	0.506666579031982
ENSG00000184047	5967	572.174985209854
ENSG00000184055	929	0
ENSG00000184056	4012	556.775391913822
ENSG00000184058	3496	2.68175037790665
ENSG00000184060	3750	66.6957460398464
ENSG00000184068	2989	143.299638514096
ENSG00000184076	975	542.824148535628
ENSG00000184083	8799	408.64962628834
ENSG00000184084	304	0
ENSG00000184100	1944	281.885742489925
ENSG00000184106	978	0
ENSG00000184108	2113	0
ENSG00000184110	6982	3161.64551375766
ENSG00000184111	436	1.87824883338119
ENSG00000184113	3429	26.4387833058507
ENSG00000184115	3320	1.53535326979388
ENSG00000184117	3067	445.436690632602
ENSG00000184139	571	0.378720473215825
ENSG00000184140	988	0
ENSG00000184144	10784	6.72996516592986
ENSG00000184148	733	0
ENSG00000184154	6144	312.638868483896
ENSG00000184155	930	0
ENSG00000184156	12478	1.22828261583511
ENSG00000184160	2179	3.02464594149395
ENSG00000184162	1794	342.547550179481
ENSG00000184163	1794	35.5127211303326
ENSG00000184164	5165	1777.69342989815
ENSG00000184166	939	0
ENSG00000184178	3185	252.094771211691
ENSG00000184182	4238	333.279134274159
ENSG00000184185	5617	3.51084114359535
ENSG00000184188	1101	1.04404022345984
ENSG00000184194	4608	547.399501279614
ENSG00000184203	5126	1289.50738639026
ENSG00000184205	4948	1705.15822358886
ENSG00000184206	6065	193.326565888213
ENSG00000184207	2727	302.674425762934
ENSG00000184208	5341	674.255506274217
ENSG00000184209	5140	572.522998617674
ENSG00000184210	1553	0
ENSG00000184216	4010	1355.14373867394
ENSG00000184220	7210	120.146511205604
ENSG00000184221	2277	1.02356884652926
ENSG00000184224	2434	3.53643036475858
ENSG00000184226	30944	21.1366966808291
ENSG00000184227	1713	88.2213988823566
ENSG00000184232	3176	36.5516435095598
ENSG00000184254	5772	16.0802665789746
ENSG00000184258	2467	173.326030627032
ENSG00000184260	390	19.5348114360109
ENSG00000184261	6685	1019.65369569128
ENSG00000184270	393	2.96834965493484
ENSG00000184271	6048	119.496544988058
ENSG00000184274	2323	1.02356884652926
ENSG00000184276	666	0.870033519549868
ENSG00000184277	11894	490.197356291326
ENSG00000184281	2659	340.771658230753
ENSG00000184292	2351	5.04619441338923
ENSG00000184293	1721	201.141514031464
ENSG00000184302	2787	0
ENSG00000184303	1438	0
ENSG00000184304	5187	0.348013407819947
ENSG00000184305	10428	5.30208662502155
ENSG00000184307	7138	646.00500611001
ENSG00000184313	9088	2.6101005586496
ENSG00000184319	4250	136.492905684676
ENSG00000184321	951	0
ENSG00000184330	4457	0
ENSG00000184343	4744	102.003753400873
ENSG00000184344	1239	0
ENSG00000184345	628	0
ENSG00000184347	14260	1.34087518895333
ENSG00000184349	5703	6.15164876764083
ENSG00000184350	1409	0.143299638514096
ENSG00000184351	646	0
ENSG00000184357	681	1.6581815313774
ENSG00000184361	1946	20.9524542884539
ENSG00000184363	3787	52.4681390730897
ENSG00000184368	4376	63.1286086096919
ENSG00000184371	5418	29.8472675647931
ENSG00000184374	1670	0
ENSG00000184378	2005	9.07393782448186
ENSG00000184381	6758	1679.06233584659
ENSG00000184384	7109	1124.82027682793
ENSG00000184385	2141	12.6717823200322
ENSG00000184388	2197	0.250774367399668
ENSG00000184389	1023	0.342895563587301
ENSG00000184394	927	0
ENSG00000184402	5094	1013.44063279285
ENSG00000184408	5555	0
ENSG00000184414	1006	5.03595872492394
ENSG00000184423	469	0.972390404202794
ENSG00000184428	6441	244.499890370444
ENSG00000184432	8177	2172.78588681421
ENSG00000184434	3609	4.0686861649538
ENSG00000184436	2879	269.531266512317
ENSG00000184441	4354	576.351146103694
ENSG00000184445	11325	2348.83972841724
ENSG00000184451	2619	19.2840370686112
ENSG00000184454	4122	2.04201984882587
ENSG00000184459	2228	0
ENSG00000184465	10244	1054.01490186927
ENSG00000184470	8373	528.591423724639
ENSG00000184471	1762	0
ENSG00000184478	1022	0
ENSG00000184481	3447	506.707521785843
ENSG00000184486	4879	11.4383818599644
ENSG00000184489	2877	3415.69530146622
ENSG00000184492	2491	12.1855871179308
ENSG00000184497	7287	85.3093455139809
ENSG00000184500	4429	7.18545330263538
ENSG00000184502	470	1.02356884652926
ENSG00000184507	4196	2.31326559315612
ENSG00000184508	2606	226.572082023484
ENSG00000184515	1063	54.3361522180056
ENSG00000184517	3761	221.244406177299
ENSG00000184523	252	0
ENSG00000184524	1649	9.12511626680832
ENSG00000184530	1530	3.0297637857266
ENSG00000184544	1006	0
ENSG00000184545	4616	13.3678091356721
ENSG00000184557	2734	298.032541043924
ENSG00000184560	1651	0.496430890566689
ENSG00000184564	4318	0
ENSG00000184566	1158	1.24363614853305
ENSG00000184571	3803	0
ENSG00000184574	3258	227.129927044842
ENSG00000184575	7364	1348.13740991945
ENSG00000184584	3850	444.479653761097
ENSG00000184588	8644	1796.10743344721
ENSG00000184599	1282	1.88848452184648
ENSG00000184601	3036	0
ENSG00000184602	3312	229.975448438193
ENSG00000184608	1909	0
ENSG00000184611	4974	4.03286125532527
ENSG00000184612	754	9.78531817281969
ENSG00000184613	6424	28.1379075910893
ENSG00000184616	771	17.6258555372338
ENSG00000184617	1996	0
ENSG00000184619	2794	287.648435095884
ENSG00000184624	1908	0
ENSG00000184634	7425	2906.40326834289
ENSG00000184635	4888	132.598226223633
ENSG00000184640	12844	10745.4615757738
ENSG00000184647	3135	0.266127900097607
ENSG00000184650	1328	0.281481432795546
ENSG00000184659	2230	0
ENSG00000184661	3908	70.2577656257682
ENSG00000184669	1370	5.97252421949821
ENSG00000184672	4538	0.127946105816157
ENSG00000184675	8443	209.084408280531
ENSG00000184677	8992	2699.99549259604
ENSG00000184678	2194	1423.93780084918
ENSG00000184697	1739	1.5148818928633
ENSG00000184698	981	0
ENSG00000184702	5914	80.4525113371996
ENSG00000184708	6084	884.706378964865
ENSG00000184709	1209	161.007379559052
ENSG00000184716	2977	731.708425629904
ENSG00000184719	3933	73.154465461446
ENSG00000184724	500	0
ENSG00000184730	3792	376.734749653558
ENSG00000184731	3968	4.07892185341909
ENSG00000184735	3629	0.394074005913764
ENSG00000184741	936	0
ENSG00000184743	7600	1443.24230929472
ENSG00000184752	1815	257.100022871219
ENSG00000184761	1653	0
ENSG00000184774	2810	3.1730634242407
ENSG00000184785	1536	8.69009950703339
ENSG00000184786	2626	223.163597764541
ENSG00000184787	7388	3553.62632138027
ENSG00000184788	2272	41.1577033189414
ENSG00000184789	931	0
ENSG00000184792	6700	522.603545972442
ENSG00000184795	699	4.48323154779814
ENSG00000184809	2516	0.143299638514096
ENSG00000184811	3596	0.22006730200379
ENSG00000184814	1896	0
ENSG00000184828	7648	2.39003325664581
ENSG00000184831	2353	447.724367004595
ENSG00000184838	2274	22.426393427456
ENSG00000184840	2440	1242.90941465201
ENSG00000184844	315	3.82814748601942
ENSG00000184845	4054	0
ENSG00000184856	727	0
ENSG00000184857	1978	187.937475911237
ENSG00000184860	11911	15.1641724613309
ENSG00000184863	13132	3765.31059453099
ENSG00000184867	3589	718.949639957917
ENSG00000184887	2392	645.150326123158
ENSG00000184895	845	20.1796598093243
ENSG00000184897	1507	4113.45194845675
ENSG00000184898	4717	225.737873413562
ENSG00000184900	2732	657.509919944999
ENSG00000184903	3411	25.4408036804847
ENSG00000184905	1666	1.16175064081071
ENSG00000184906	3614	0.957036871504855
ENSG00000184908	2939	0.424781071309641
ENSG00000184911	1913	9.17117686490214
ENSG00000184916	6397	124.281729345582
ENSG00000184922	7576	6953.41536297143
ENSG00000184923	5082	74.4339265196075
ENSG00000184924	1917	95.3505558984329
ENSG00000184925	2819	35.0367616166965
ENSG00000184933	1157	0.117710417350865
ENSG00000184937	4113	1.76565626026297
ENSG00000184939	7015	1365.51249108929
ENSG00000184945	1742	0
ENSG00000184949	10781	33.9671321720734
ENSG00000184954	939	0
ENSG00000184956	8428	411.85851462221
ENSG00000184961	581	0
ENSG00000184967	2029	275.6112654607
ENSG00000184979	2129	56.2911687148765
ENSG00000184983	1416	338.990648437792
ENSG00000184984	5817	28.5166280643051
ENSG00000184985	6317	2.2006730200379
ENSG00000184986	1904	43.6398577717749
ENSG00000184988	3577	1529.19650318201
ENSG00000184990	4776	704.916511072001
ENSG00000184991	659	0
ENSG00000184992	6648	673.769311072116
ENSG00000184995	1475	0
ENSG00000184999	3200	0
ENSG00000185000	4194	1165.27171764277
ENSG00000185002	4093	0
ENSG00000185008	16663	1.18733986197394
ENSG00000185009	5912	1076.92237265459
ENSG00000185010	9609	21.602420506
ENSG00000185013	3987	13.715822543492
ENSG00000185015	5528	174.764144856405
ENSG00000185019	4738	287.397660728485
ENSG00000185022	5615	55.9226839301259
ENSG00000185024	13167	1582.45790811116
ENSG00000185028	1573	51.7465230362866
ENSG00000185031	1480	11.4434997041971
ENSG00000185033	7006	166.544887018775
ENSG00000185037	1641	0
ENSG00000185038	5730	0.39919185014641
ENSG00000185040	3611	47.9439647714304
ENSG00000185041	595	0.117710417350865
ENSG00000185043	1367	650.851604598326
ENSG00000185046	11053	315.202908444452
ENSG00000185049	5935	593.526631348455
ENSG00000185052	3933	1.19245770620658
ENSG00000185053	2234	0
ENSG00000185055	2578	202.165082877993
ENSG00000185056	2758	1.04915806769249
ENSG00000185065	2097	38.8751447911812
ENSG00000185069	2529	0
ENSG00000185070	34899	0.987743936900733
ENSG00000185074	886	0.511784423264628
ENSG00000185078	571	2.60498271441696
ENSG00000185085	3285	321.354557212093
ENSG00000185087	579	0.117710417350865
ENSG00000185088	9127	675.299546497677
ENSG00000185090	3018	231.270263029053
ENSG00000185100	5775	4.42181741700639
ENSG00000185101	6207	238.373830823966
ENSG00000185104	7545	875.826919221224
ENSG00000185105	2452	1.14127926388012
ENSG00000185112	2494	136.994454419476
ENSG00000185115	4838	335.710110284666
ENSG00000185122	5307	1202.67292329495
ENSG00000185127	2667	535.121792965495
ENSG00000185129	12185	809.074876894818
ENSG00000185130	488	0
ENSG00000185133	4822	5.94181715410233
ENSG00000185149	3628	0.153535326979388
ENSG00000185155	2029	9.24794452839183
ENSG00000185156	2188	12.298179691049
ENSG00000185158	6281	787.237035554117
ENSG00000185163	6365	925.306237262448
ENSG00000185164	6801	939.052766871336
ENSG00000185168	2197	1.8577774564506
ENSG00000185176	3303	0
ENSG00000185177	2075	1.68377075254063
ENSG00000185182	2837	1.74006703909974
ENSG00000185186	2303	0
ENSG00000185187	3496	1071.23132986789
ENSG00000185189	4924	1601.74194517977
ENSG00000185198	1090	184.90771212551
ENSG00000185201	1543	5638.94313241433
ENSG00000185203	1054	1.02356884652926
ENSG00000185215	5029	2266.30425447736
ENSG00000185219	18871	1919.37582963473
ENSG00000185220	3651	276.025810843545
ENSG00000185221	983	0.481077357868751
ENSG00000185222	1096	62.345578442097
ENSG00000185231	3734	0.31730634242407
ENSG00000185236	2470	1315.09660755349
ENSG00000185238	5467	430.861070258025
ENSG00000185245	2501	66.6957460398464
ENSG00000185246	4932	2639.83011579705
ENSG00000185247	3465	0
ENSG00000185250	4481	49.0391834372167
ENSG00000185252	6251	555.076267628583
ENSG00000185261	10403	77.3101549783547
ENSG00000185262	1797	1565.04188418747
ENSG00000185264	1154	0.573198554056384
ENSG00000185267	1733	32.6876711139118
ENSG00000185269	3019	0.17912454814262
ENSG00000185271	5404	198.214107130391
ENSG00000185272	2360	33.7880076239308
ENSG00000185274	4870	0.629494840615493
ENSG00000185275	243	183.490069273067
ENSG00000185278	19464	2139.94979821755
ENSG00000185290	603	0
ENSG00000185291	1710	451.772581792618
ENSG00000185294	2238	0
ENSG00000185296	580	0.127946105816157
ENSG00000185298	2762	522.183882745366
ENSG00000185303	2685	0
ENSG00000185304	6991	552.312631742954
ENSG00000185305	3797	392.395353005456
ENSG00000185306	5504	0
ENSG00000185313	6418	0
ENSG00000185319	245	0
ENSG00000185324	6791	1431.00042589023
ENSG00000185332	3794	1.28457890239422
ENSG00000185338	1225	768.649025301145
ENSG00000185339	3122	138.99553151444
ENSG00000185340	4481	75.3500206372512
ENSG00000185344	13729	857.863285964635
ENSG00000185345	4899	0
ENSG00000185347	6698	151.477953597865
ENSG00000185352	7806	0.291717121260838
ENSG00000185359	8254	2176.90063357726
ENSG00000185361	6667	823.148948534596
ENSG00000185372	948	0
ENSG00000185379	11304	922.440244492166
ENSG00000185385	1027	0
ENSG00000185386	2688	819.592046792906
ENSG00000185390	296	0.158653171212035
ENSG00000185404	5650	1219.27520998565
ENSG00000185414	2898	426.413663619856
ENSG00000185418	4584	517.393580543609
ENSG00000185420	5866	140.054925270598
ENSG00000185432	4083	494.649880773729
ENSG00000185433	2027	1.27946105816157
ENSG00000185436	4923	12.5745432796119
ENSG00000185437	1495	21.3362926059024
ENSG00000185442	4657	15.5940713768732
ENSG00000185448	2559	0
ENSG00000185453	3751	244.545950968537
ENSG00000185467	1725	0
ENSG00000185475	1496	618.250936836369
ENSG00000185477	15205	11717.5960877649
ENSG00000185479	2282	0
ENSG00000185480	4745	112.991764968365
ENSG00000185482	2096	78.6356766346101
ENSG00000185483	6715	0.276363588562899
ENSG00000185485	3353	1399.08554925544
ENSG00000185495	4349	740.562296152382
ENSG00000185499	4717	51.3166241207443
ENSG00000185504	5354	1048.5951048269
ENSG00000185507	2628	922.527247844121
ENSG00000185513	10674	912.122670519151
ENSG00000185515	3182	455.984567596086
ENSG00000185518	12454	4.16080736114143
ENSG00000185519	1701	0.17912454814262
ENSG00000185522	2934	124.291965034048
ENSG00000185523	506	2.13925888924615
ENSG00000185527	1583	55.226657114486
ENSG00000185532	7507	1.42276069667567
ENSG00000185551	6459	3.75137982252973
ENSG00000185559	5312	8.36255747614403
ENSG00000185561	5971	29.1154158395247
ENSG00000185565	10330	323.058799341564
ENSG00000185567	18771	49.6942674989954
ENSG00000185585	6746	348.786202299077
ENSG00000185591	8083	3073.62371080038
ENSG00000185594	1491	0.148417482746742
ENSG00000185596	2351	564.180912518461
ENSG00000185607	1124	4.55999921128784
ENSG00000185608	1965	238.163999210427
ENSG00000185610	2806	0
ENSG00000185614	1040	701.758801180458
ENSG00000185615	2248	2.93764258953897
ENSG00000185619	7425	4700.02342949304
ENSG00000185621	8692	151.892498980709
ENSG00000185624	5303	3978.89870573625
ENSG00000185627	4767	1897.71711284217
ENSG00000185630	21249	52.5807316462079
ENSG00000185631	415	1.45858560630419
ENSG00000185633	2806	9.288887282253
ENSG00000185634	6063	3.90491514950911
ENSG00000185638	551	0
ENSG00000185640	2542	0.13818179428145
ENSG00000185641	373	3038.09051829312
ENSG00000185650	5160	1176.05501544095
ENSG00000185651	3838	1147.02660295338
ENSG00000185652	2919	0
ENSG00000185658	19794	4515.02871401558
ENSG00000185662	468	0
ENSG00000185664	3901	160.725898126257
ENSG00000185666	5444	4.17104304960672
ENSG00000185668	2184	1.11057219848424
ENSG00000185669	1732	68.8657119944884
ENSG00000185670	3348	165.306368714475
ENSG00000185674	1206	15.6247784422691
ENSG00000185681	868	0
ENSG00000185684	12647	1104.60479210898
ENSG00000185686	3775	1.06962944462307
ENSG00000185689	3319	140.372231613022
ENSG00000185697	7239	860.150962336628
ENSG00000185700	708	0
ENSG00000185701	936	0
ENSG00000185710	6290	1479.83489555814
ENSG00000185716	6122	600.486899504854
ENSG00000185721	2113	567.036669600278
ENSG00000185722	14120	2326.01926098387
ENSG00000185728	6163	1737.31363890257
ENSG00000185730	4012	141.902467038583
ENSG00000185736	10513	13.2347451856233
ENSG00000185737	5072	0.245656523167022
ENSG00000185739	5702	1.04404022345984
ENSG00000185742	5884	0
ENSG00000185745	4613	172.174515674686
ENSG00000185753	6043	1399.85834373457
ENSG00000185758	663	1.02356884652926
ENSG00000185760	7570	11.2643751560545
ENSG00000185761	3625	3.11676713768159
ENSG00000185774	4140	81.8036222146182
ENSG00000185775	4307	0
ENSG00000185787	6584	2405.76039197274
ENSG00000185792	3599	26.0958877422634
ENSG00000185798	1797	183.075523890223
ENSG00000185800	5658	27.4828235293105
ENSG00000185803	2926	620.195717644775
ENSG00000185808	7923	250.011808609004
ENSG00000185811	9784	6674.47749875951
ENSG00000185813	6897	305.811664277546
ENSG00000185818	5871	3.02464594149395
ENSG00000185821	939	0
ENSG00000185823	7526	0.491313046334043
ENSG00000185825	2624	1492.51691356664
ENSG00000185829	4960	824.223695823451
ENSG00000185834	497	897.127386917497
ENSG00000185837	631	1.17710417350865
ENSG00000185838	6988	134.384353860826
ENSG00000185839	690	209.765081563473
ENSG00000185842	19693	13.3933983568353
ENSG00000185847	1522	0.276363588562899
ENSG00000185860	4316	0
ENSG00000185862	2072	2046.56449450446
ENSG00000185863	1139	9.00228800522481
ENSG00000185864	7773	9377.03191347187
ENSG00000185869	7742	167.445627603721
ENSG00000185873	3378	0.363366940517886
ENSG00000185875	3788	87.115944528105
ENSG00000185880	9265	420.507671375382
ENSG00000185883	1498	1069.88021899047
ENSG00000185885	1080	4678.32888779085
ENSG00000185888	1267	3.36754150508125
ENSG00000185894	1436	0
ENSG00000185896	5739	2308.95636831223
ENSG00000185897	1855	0
ENSG00000185899	957	0
ENSG00000185900	1877	58.1489461713271
ENSG00000185903	853	0
ENSG00000185904	2337	0
ENSG00000185905	2585	1024.04992388713
ENSG00000185909	2158	46.8589817941094
ENSG00000185915	3641	1.24363614853305
ENSG00000185917	7312	1033.05221189235
ENSG00000185920	16591	36.2701620767642
ENSG00000185924	3625	6.35636253694668
ENSG00000185926	930	0
ENSG00000185933	3053	2.31326559315612
ENSG00000185940	933	0.501548734799336
ENSG00000185942	2924	0.117710417350865
ENSG00000185946	6867	2971.67113584183
ENSG00000185947	6333	750.890105813863
ENSG00000185950	8138	388.408552348224
ENSG00000185955	1191	123.299103252914
ENSG00000185958	8296	15.6964282615261
ENSG00000185960	4384	0.823972921456051
ENSG00000185962	270	0
ENSG00000185963	6427	1136.84721077465
ENSG00000185966	611	0
ENSG00000185972	1941	0
ENSG00000185973	3922	495.514796449046
ENSG00000185974	4941	0
ENSG00000185982	373	0
ENSG00000185985	7867	1.20781123890452
ENSG00000185986	1173	301.865806374176
ENSG00000185988	2353	0.916094117643685
ENSG00000185989	4763	809.33076910645
ENSG00000186001	12639	1584.36686400994
ENSG00000186007	2199	3.72067275713385
ENSG00000186008	750	1.46882129476948
ENSG00000186009	1488	0
ENSG00000186010	2708	895.105838445602
ENSG00000186017	6481	449.454198355229
ENSG00000186019	3488	1309.75869601884
ENSG00000186020	8173	1044.41382608882
ENSG00000186026	4351	228.010196252857
ENSG00000186038	2523	2.19043733157261
ENSG00000186047	3656	0.117710417350865
ENSG00000186049	2652	6.82208636211749
ENSG00000186051	656	1.53535326979388
ENSG00000186056	4024	69.2649038446348
ENSG00000186063	4232	556.749802692658
ENSG00000186073	9009	105.202406046277
ENSG00000186074	2161	322.347418993226
ENSG00000186075	2295	1.41764285244302
ENSG00000186076	765	224.26393427456
ENSG00000186081	4292	0.168888859677327
ENSG00000186082	1250	0
ENSG00000186086	2764	0
ENSG00000186088	9001	2451.33991270868
ENSG00000186090	2068	0.0255892211632314
ENSG00000186092	918	0
ENSG00000186094	7462	10.4455200788311
ENSG00000186103	992	0
ENSG00000186104	4516	391.643029903257
ENSG00000186105	2249	1567.16067169978
ENSG00000186106	5820	344.78916595338
ENSG00000186111	6963	893.90314505093
ENSG00000186113	945	0
ENSG00000186115	3142	1.69912428523857
ENSG00000186118	1490	5.440268419303
ENSG00000186119	942	0
ENSG00000186124	921	0
ENSG00000186130	4106	498.943752084919
ENSG00000186132	1548	82.3102887936502
ENSG00000186136	945	3.36754150508125
ENSG00000186141	2793	463.359381135329
ENSG00000186143	2008	0.13818179428145
ENSG00000186146	213	0
ENSG00000186148	3320	0.511784423264628
ENSG00000186150	1478	0
ENSG00000186152	1370	8.956227407131
ENSG00000186153	4886	123.764827078085
ENSG00000186160	1996	0
ENSG00000186162	3017	165.270543804846
ENSG00000186163	2319	0
ENSG00000186166	5105	1826.68143489304
ENSG00000186174	10470	1501.40149115451
ENSG00000186184	11210	1922.74337113981
ENSG00000186185	4655	169.574650804502
ENSG00000186187	8824	481.885977257509
ENSG00000186188	4060	1.02356884652926
ENSG00000186190	1454	0
ENSG00000186191	2448	0.158653171212035
ENSG00000186193	3848	32.3652469272551
ENSG00000186197	3731	20.4253163324913
ENSG00000186198	940	0
ENSG00000186204	5351	8.36767532037667
ENSG00000186205	9258	30.3948768976863
ENSG00000186207	819	0
ENSG00000186212	3220	1.15663279657806
ENSG00000186222	1617	222.150264606477
ENSG00000186223	582	0
ENSG00000186226	1299	0
ENSG00000186230	3017	189.513771934892
ENSG00000186231	4124	2.98370318763278
ENSG00000186232	582	0
ENSG00000186234	885	0.511784423264628
ENSG00000186235	2906	46.8999245479705
ENSG00000186244	372	0
ENSG00000186260	16578	714.021155961879
ENSG00000186265	3697	426.357367333297
ENSG00000186268	951	0
ENSG00000186272	3762	252.939215510077
ENSG00000186280	2978	20.0568315477408
ENSG00000186281	5684	52.5704959577426
ENSG00000186283	3917	847.71971869553
ENSG00000186288	2237	0.337777719354655
ENSG00000186297	4154	0.44013460400758
ENSG00000186298	6906	2062.71641090269
ENSG00000186300	8557	381.847476041972
ENSG00000186301	2291	33.0663915871276
ENSG00000186306	945	0
ENSG00000186310	2639	4.4781137035655
ENSG00000186312	2409	159.95822149136
ENSG00000186314	5375	91.1641593161282
ENSG00000186318	7190	1278.79573841133
ENSG00000186326	2894	2.33885481431935
ENSG00000186328	328	0
ENSG00000186329	2719	0
ENSG00000186334	4575	0
ENSG00000186335	4263	2.4105046335764
ENSG00000186340	6397	20.3946092670954
ENSG00000186350	10814	474.930826945342
ENSG00000186352	2580	85.1506923427688
ENSG00000186354	5050	4.08403969765173
ENSG00000186364	1657	256.885073413448
ENSG00000186367	2354	1.00309746959867
ENSG00000186369	4637	0
ENSG00000186376	6819	1007.36063384447
ENSG00000186377	2548	0.148417482746742
ENSG00000186393	1733	0
ENSG00000186395	2144	357.640072821555
ENSG00000186399	4433	332.388629377678
ENSG00000186407	3752	132.634051133261
ENSG00000186409	13504	161.91323798823
ENSG00000186416	4004	479.56759382012
ENSG00000186417	7144	3.07070653958777
ENSG00000186431	2366	15.4354182056612
ENSG00000186432	9413	1486.07866552197
ENSG00000186439	6700	0
ENSG00000186440	954	0
ENSG00000186442	2319	0
ENSG00000186446	3910	141.022197830568
ENSG00000186448	6767	849.101536638345
ENSG00000186451	2413	0.506666579031982
ENSG00000186452	3336	0.127946105816157
ENSG00000186453	2265	2.69710391060459
ENSG00000186458	2121	0
ENSG00000186462	2550	3.0297637857266
ENSG00000186466	1045	0.117710417350865
ENSG00000186468	4204	9363.81763966318
ENSG00000186469	6379	3279.98030810491
ENSG00000186470	7042	4201.37139452938
ENSG00000186471	1170	0.0665319750244017
ENSG00000186472	22873	9474.71620634039
ENSG00000186474	1769	0
ENSG00000186479	4379	0
ENSG00000186480	3650	1608.70221333617
ENSG00000186481	6302	13.715822543492
ENSG00000186487	13081	2.48215445283345
ENSG00000186493	1925	5.73710338479648
ENSG00000186496	6052	17.7179767334214
ENSG00000186501	4476	635.032348075216
ENSG00000186508	903	0
ENSG00000186509	2488	0
ENSG00000186510	3476	0.337777719354655
ENSG00000186513	1085	0
ENSG00000186517	5064	4053.78300254833
ENSG00000186522	4131	5.17414051920539
ENSG00000186523	4232	24.0026894511111
ENSG00000186526	7048	0.660201906011371
ENSG00000186529	5860	187.957947288167
ENSG00000186532	6777	398.12733854602
ENSG00000186543	830	0.0153535326979388
ENSG00000186562	330	0
ENSG00000186564	4675	24.2892887281393
ENSG00000186566	9734	2607.52116515635
ENSG00000186567	5203	2.87622845874721
ENSG00000186572	389	0
ENSG00000186575	7170	600.845148601139
ENSG00000186577	2229	231.61315859264
ENSG00000186579	303	0
ENSG00000186583	2007	25.3435646400644
ENSG00000186591	6392	1774.10070324683
ENSG00000186594	2986	180.142999144917
ENSG00000186599	331	0
ENSG00000186603	1629	37.416559184877
ENSG00000186615	3595	23.7416793952461
ENSG00000186625	2308	280.033082877707
ENSG00000186628	6536	129.696408543722
ENSG00000186635	9056	2808.19695536264
ENSG00000186638	6131	135.740582582477
ENSG00000186642	7182	31.1625535325832
ENSG00000186645	783	5.56309668088651
ENSG00000186648	6665	281.246011960844
ENSG00000186652	1838	38.255885639031
ENSG00000186654	5247	165.516200328013
ENSG00000186660	5220	2296.84243101356
ENSG00000186665	2396	40.1392523166448
ENSG00000186666	3721	195.542592440949
ENSG00000186675	2249	1.17710417350865
ENSG00000186676	1299	8.4035002300052
ENSG00000186678	313	0
ENSG00000186684	4491	0
ENSG00000186687	6351	1052.87874044962
ENSG00000186704	1633	118.718632664696
ENSG00000186710	1726	177.031349851468
ENSG00000186714	7875	295.89839999891
ENSG00000186715	5180	27.5749447254982
ENSG00000186716	12389	5355.09213773907
ENSG00000186723	1124	0
ENSG00000186732	5821	0.0204713769305851
ENSG00000186743	740	0.527137955962567
ENSG00000186765	2019	20.6812085441236
ENSG00000186766	3217	12.876496089338
ENSG00000186767	4117	148.217886821669
ENSG00000186777	2193	11.7352168254579
ENSG00000186787	1477	130.090482549636
ENSG00000186788	4785	0
ENSG00000186790	1981	1.84242392375266
ENSG00000186792	2030	36.1933944132745
ENSG00000186795	1155	0
ENSG00000186803	963	0
ENSG00000186806	3771	10.9010082155366
ENSG00000186810	1868	33.8903645085837
ENSG00000186812	8710	2358.81440682667
ENSG00000186814	8010	3110.00646545026
ENSG00000186815	8728	431.214201510078
ENSG00000186818	6328	87.7556750571858
ENSG00000186825	1325	0
ENSG00000186827	1721	63.343558067463
ENSG00000186831	2145	0
ENSG00000186832	2475	0.890504896480453
ENSG00000186834	3600	2358.54827892657
ENSG00000186838	1731	0
ENSG00000186842	1778	3.25494893196304
ENSG00000186844	422	0
ENSG00000186847	2281	0
ENSG00000186854	8771	1035.23753137969
ENSG00000186860	779	0
ENSG00000186862	5821	79.4135889579724
ENSG00000186866	5862	612.442183632315
ENSG00000186867	2160	0
ENSG00000186868	14920	14.2992567860137
ENSG00000186871	4364	79.6234205715109
ENSG00000186881	960	0
ENSG00000186886	1041	0
ENSG00000186889	2982	95.7651012812772
ENSG00000186891	1370	48.8907659544699
ENSG00000186895	892	0
ENSG00000186897	2071	0.486195202101397
ENSG00000186907	2387	1.26922536969628
ENSG00000186908	8800	3605.3011945973
ENSG00000186910	1476	0
ENSG00000186912	1595	5.05643010185453
ENSG00000186918	5819	2195.86224645921
ENSG00000186919	4307	2180.79019519407
ENSG00000186924	296	0
ENSG00000186925	330	0
ENSG00000186930	313	0
ENSG00000186940	456	16.0853844232073
ENSG00000186943	963	0
ENSG00000186951	13219	1285.44893591377
ENSG00000186952	9563	4.76983082482634
ENSG00000186960	2772	0.854679986851929
ENSG00000186965	380	0
ENSG00000186967	310	0
ENSG00000186970	671	0
ENSG00000186971	797	0
ENSG00000186973	843	0.00511784423264628
ENSG00000186976	8557	2.10855182385027
ENSG00000186977	461	0
ENSG00000186980	211	0
ENSG00000186994	3594	116.937622871735
ENSG00000186998	4899	8.72080657242927
ENSG00000187003	1494	0
ENSG00000187005	599	0
ENSG00000187010	3313	216.561578704427
ENSG00000187012	914	0
ENSG00000187013	1530	0.39919185014641
ENSG00000187017	6943	41.0962891881497
ENSG00000187021	4986	0
ENSG00000187024	3595	51.2807992111158
ENSG00000187026	440	0
ENSG00000187033	2512	0.880269208015161
ENSG00000187037	2312	23.2452485046794
ENSG00000187045	4082	11.6021528754091
ENSG00000187048	3890	0.327542030889362
ENSG00000187049	2364	198.956194544124
ENSG00000187051	3763	436.900126452548
ENSG00000187054	3970	1.02356884652926
ENSG00000187066	4194	457.990762535283
ENSG00000187068	5901	0
ENSG00000187079	10279	184.493166742666
ENSG00000187080	1107	7.4976418008268
ENSG00000187082	316	0
ENSG00000187091	4314	206.187708444853
ENSG00000187094	2085	0.35824909628524
ENSG00000187097	10379	697.060620174889
ENSG00000187098	7193	3.15259204731011
ENSG00000187103	533	0
ENSG00000187105	4209	77.407394018775
ENSG00000187109	17355	8175.0447813041
ENSG00000187116	1760	53.4558830099904
ENSG00000187118	10536	869.680388297816
ENSG00000187122	9103	16.1314450213011
ENSG00000187123	5033	0.184242392375266
ENSG00000187134	8765	5.62451081167826
ENSG00000187135	1488	0.26101005586496
ENSG00000187140	2086	0
ENSG00000187144	4506	407.851242588048
ENSG00000187147	9687	1470.03422385262
ENSG00000187151	2368	0
ENSG00000187164	7901	35.0265259282312
ENSG00000187166	1300	1.53535326979388
ENSG00000187170	680	0
ENSG00000187172	4080	1.16175064081071
ENSG00000187173	592	0
ENSG00000187175	588	0
ENSG00000187180	614	0
ENSG00000187185	2114	1.02356884652926
ENSG00000187186	1833	4.08915754188438
ENSG00000187187	9007	550.214315607569
ENSG00000187189	4180	1457.01442812477
ENSG00000187191	3516	0
ENSG00000187193	1773	83.9889417019582
ENSG00000187210	6463	242.652348602458
ENSG00000187223	609	0
ENSG00000187229	2054	3.46478054550153
ENSG00000187231	11349	1766.16804468623
ENSG00000187238	288	0
ENSG00000187239	6600	7960.61222580045
ENSG00000187240	14284	194.902861911868
ENSG00000187242	1867	0
ENSG00000187243	4947	483.897290040939
ENSG00000187244	5024	60.4468582317852
ENSG00000187257	7206	1224.31116871057
ENSG00000187258	2674	0
ENSG00000187260	4044	2316.4284208919
ENSG00000187266	3079	160.239702924155
ENSG00000187268	5858	0
ENSG00000187272	1043	0
ENSG00000187288	1926	0.286599277028192
ENSG00000187323	13160	0.777912323362235
ENSG00000187325	2791	609.20258823305
ENSG00000187372	5061	45.1240325992423
ENSG00000187391	31529	234.284673282082
ENSG00000187398	8851	7039.66639182422
ENSG00000187416	1900	1.33575734472068
ENSG00000187446	3950	955.972359904464
ENSG00000187472	249	1.80148116989149
ENSG00000187474	2772	2.04713769305851
ENSG00000187475	718	1.53535326979388
ENSG00000187479	2373	2.85063923758398
ENSG00000187481	1111	0
ENSG00000187483	1718	0
ENSG00000187486	3204	0.946801183039562
ENSG00000187492	3163	4.49346723626344
ENSG00000187498	8188	0
ENSG00000187504	746	3.18841695693863
ENSG00000187510	3998	7.04727150835393
ENSG00000187513	1717	4.24781071309642
ENSG00000187514	3378	21700.5449334725
ENSG00000187516	501	0
ENSG00000187522	4287	623.732148009533
ENSG00000187527	6228	0
ENSG00000187531	6152	824.208342290753
ENSG00000187533	5336	0
ENSG00000187534	442	210.97801064661
ENSG00000187535	8168	637.253492472185
ENSG00000187536	732	2.02666631612793
ENSG00000187537	2509	0
ENSG00000187545	1525	0
ENSG00000187546	3587	0
ENSG00000187550	1092	0.102356884652926
ENSG00000187553	4364	2.08296260268704
ENSG00000187554	4608	20.850097403801
ENSG00000187555	7969	3430.41422147931
ENSG00000187556	988	16.1979769963255
ENSG00000187559	2039	1.53535326979388
ENSG00000187566	1188	7.26733881035772
ENSG00000187569	1079	0
ENSG00000187581	533	0.941683338806916
ENSG00000187583	2833	2.28767637199289
ENSG00000187589	1212	2.04713769305851
ENSG00000187595	5198	48.1589142292015
ENSG00000187600	1703	0
ENSG00000187601	1462	275.467965822186
ENSG00000187605	12271	1900.70593387404
ENSG00000187607	6754	457.883287806398
ENSG00000187608	942	72.7603914555322
ENSG00000187609	7626	711.293344985878
ENSG00000187612	933	0
ENSG00000187616	1008	0.17912454814262
ENSG00000187621	10566	64.5462514621349
ENSG00000187624	2710	50.7024828128267
ENSG00000187626	2375	593.639223921573
ENSG00000187627	6871	404.273869469428
ENSG00000187630	2516	203.736261057416
ENSG00000187634	4166	123.043211041282
ENSG00000187642	3424	1.02356884652926
ENSG00000187650	2254	393.111851198026
ENSG00000187653	135	1654.27149838365
ENSG00000187657	914	0
ENSG00000187658	686	0
ENSG00000187664	3569	1.46370345053684
ENSG00000187672	7933	0.348013407819947
ENSG00000187676	4566	163.893843706265
ENSG00000187678	5930	4.11474676304761
ENSG00000187682	1303	0.13818179428145
ENSG00000187686	3338	1.40228931974508
ENSG00000187688	3410	826.122416033763
ENSG00000187689	1037	1.00821531383132
ENSG00000187690	1929	0
ENSG00000187695	2660	172.476468484412
ENSG00000187699	5997	3899.24969594357
ENSG00000187701	954	2.28255852776024
ENSG00000187713	1557	502.208936705347
ENSG00000187714	2420	0.194478080840559
ENSG00000187715	5818	17.1908387774589
ENSG00000187720	15837	0
ENSG00000187721	494	0
ENSG00000187726	3475	34.2588492933342
ENSG00000187730	1928	0.53737364442786
ENSG00000187733	1632	9.94908918826437
ENSG00000187735	4391	1336.22306854585
ENSG00000187736	3109	169.477411764082
ENSG00000187741	9736	1592.92389956692
ENSG00000187742	9813	3361.83510876185
ENSG00000187747	1008	4.90289477487514
ENSG00000187753	1932	1.02356884652926
ENSG00000187754	1311	0
ENSG00000187758	2258	0.772794479129589
ENSG00000187762	310	2.04201984882587
ENSG00000187763	934	14.9645765362577
ENSG00000187764	14160	1840.54567491928
ENSG00000187766	876	0
ENSG00000187772	6002	0.491313046334043
ENSG00000187773	3843	159.129130725671
ENSG00000187775	16108	157.465831350061
ENSG00000187778	3269	871.225977256075
ENSG00000187783	3157	0
ENSG00000187790	8468	469.536619124133
ENSG00000187791	1373	0
ENSG00000187792	6924	1942.57501754132
ENSG00000187796	6699	151.800377784521
ENSG00000187800	5530	21.8224878080037
ENSG00000187801	2386	69.4747354581733
ENSG00000187806	1012	0
ENSG00000187808	1552	91.7885363125111
ENSG00000187812	2112	0.957036871504855
ENSG00000187815	3248	256.782716528795
ENSG00000187821	1236	0.0204713769305851
ENSG00000187823	2613	0.148417482746742
ENSG00000187824	3508	711.938193359192
ENSG00000187833	3045	0
ENSG00000187837	642	746.616705879603
ENSG00000187838	2834	354.410713110755
ENSG00000187840	1073	170.163202891256
ENSG00000187847	910	0
ENSG00000187848	1969	4.32457837658611
ENSG00000187855	2260	0
ENSG00000187857	939	0
ENSG00000187860	6586	137.910548537119
ENSG00000187862	2829	347.511859085148
ENSG00000187866	4554	1428.62062832205
ENSG00000187867	2533	4.02774341109262
ENSG00000187870	1052	3.45966270126889
ENSG00000187871	1911	0.194478080840559
ENSG00000187889	4633	0
ENSG00000187893	3148	0
ENSG00000187900	930	0
ENSG00000187902	6083	21.1418145250618
ENSG00000187904	591	2.70222175483724
ENSG00000187905	5542	2.13925888924615
ENSG00000187908	8073	0
ENSG00000187912	2238	39.0900942489523
ENSG00000187918	939	0
ENSG00000187922	4263	123.652234504967
ENSG00000187942	4490	125.305298192112
ENSG00000187944	1669	12.0576410121146
ENSG00000187950	3958	0
ENSG00000187951	9184	367.737579492566
ENSG00000187952	1234	11.0136007886548
ENSG00000187953	3879	438.890967859047
ENSG00000187954	9787	1702.89613643803
ENSG00000187955	8647	0.542491488660506
ENSG00000187957	3935	0
ENSG00000187959	1528	37.1811383501752
ENSG00000187961	3395	181.842123430155
ENSG00000187969	842	0.127946105816157
ENSG00000187979	1859	1.40228931974508
ENSG00000187980	3298	1.4483499178389
ENSG00000187984	2947	80.7032857045992
ENSG00000187987	3283	61.5318412091063
ENSG00000187988	1169	7.6409414393409
ENSG00000187994	4201	282.361702003561
ENSG00000187997	2763	23.2247771277488
ENSG00000187999	924	0.941683338806916
ENSG00000188000	3224	4.96430890566689
ENSG00000188001	9535	2.01131278342999
ENSG00000188002	3364	204.933836607855
ENSG00000188004	2501	15.7220174826894
ENSG00000188010	1364	33.4553477488087
ENSG00000188011	2606	13.5469336838147
ENSG00000188013	1075	0
ENSG00000188015	955	0.0460605980938165
ENSG00000188021	4230	810.942890039734
ENSG00000188026	8670	277.556046269106
ENSG00000188029	1020	0
ENSG00000188032	1540	7.40040276040653
ENSG00000188033	4921	234.801575549579
ENSG00000188037	3306	0.22006730200379
ENSG00000188038	1052	45.518106605156
ENSG00000188039	8495	2.19043733157261
ENSG00000188042	4013	410.619996317909
ENSG00000188050	1445	0
ENSG00000188051	2317	21.1776394346903
ENSG00000188056	2712	17.3597276371362
ENSG00000188060	2180	7.55393808738591
ENSG00000188064	5051	5.00013381529542
ENSG00000188070	5948	426.198714162085
ENSG00000188076	431	0
ENSG00000188078	444	0.511784423264628
ENSG00000188086	3229	33.0663915871276
ENSG00000188089	5823	0
ENSG00000188092	5143	402.554273807259
ENSG00000188095	1783	0.245656523167022
ENSG00000188100	345	0
ENSG00000188101	1897	0
ENSG00000188107	17070	87.4946650013209
ENSG00000188112	6852	12.6001325007751
ENSG00000188120	4787	0
ENSG00000188124	1069	0
ENSG00000188130	9424	1847.50594307568
ENSG00000188133	3581	0
ENSG00000188152	3906	41.2037639170352
ENSG00000188153	8738	0.174006703909974
ENSG00000188155	1625	0
ENSG00000188157	10758	111.420586788942
ENSG00000188158	10168	10.6246446269737
ENSG00000188162	10709	0.562962865591091
ENSG00000188163	1801	102.827726322329
ENSG00000188167	3966	102.489948602974
ENSG00000188171	6713	199.012490830683
ENSG00000188175	2483	29.7397928359076
ENSG00000188176	2470	1.03380453499455
ENSG00000188177	11803	916.861794278582
ENSG00000188185	3115	269.459616693059
ENSG00000188186	1936	1291.52381701792
ENSG00000188191	4491	149.2261021355
ENSG00000188199	5080	90.2685365754151
ENSG00000188211	6438	37.1657848174773
ENSG00000188215	6248	252.023121392434
ENSG00000188219	4192	5.96228853103292
ENSG00000188223	1037	379.411382187232
ENSG00000188227	12007	669.470321916693
ENSG00000188229	2111	1513.00876187415
ENSG00000188234	3474	671.885944394502
ENSG00000188242	2766	585.988046793767
ENSG00000188243	2897	869.721331051677
ENSG00000188257	1685	0.312188498191423
ENSG00000188263	3696	4.268282090027
ENSG00000188266	5707	17.3546097929035
ENSG00000188269	1924	48.4864562600909
ENSG00000188277	2370	164.861116266235
ENSG00000188280	2256	22.9535313834186
ENSG00000188282	4357	23.2810734143079
ENSG00000188283	8417	751.494011433315
ENSG00000188290	1118	1.97037002956882
ENSG00000188293	769	0
ENSG00000188295	1980	166.488590732216
ENSG00000188305	2574	61.8593832399956
ENSG00000188306	1827	0
ENSG00000188312	9794	530.341726452204
ENSG00000188313	4340	1295.73580282139
ENSG00000188314	933	0
ENSG00000188315	4813	533.724621489983
ENSG00000188316	3164	2.66639684520871
ENSG00000188321	6783	1069.80856917122
ENSG00000188322	4992	59.6177674660966
ENSG00000188324	945	0
ENSG00000188334	654	0
ENSG00000188338	3968	1.12592573118218
ENSG00000188340	954	1.02356884652926
ENSG00000188342	3619	382.773805848081
ENSG00000188343	7423	903.580988494865
ENSG00000188352	10036	141.344622017225
ENSG00000188365	753	1.7144778179365
ENSG00000188368	2575	44.0595209988519
ENSG00000188372	2716	52.7445026616526
ENSG00000188373	888	0
ENSG00000188375	1057	60.753928885744
ENSG00000188379	1135	0
ENSG00000188383	863	8.22949352609522
ENSG00000188385	7608	6.74020085439515
ENSG00000188386	3407	3.26518462042833
ENSG00000188388	1679	32.0888833386922
ENSG00000188389	2114	16.2184483732561
ENSG00000188393	1220	2.52309720669462
ENSG00000188394	1170	4.62141334207959
ENSG00000188396	763	10.952186657863
ENSG00000188399	659	0.941683338806916
ENSG00000188403	353	2.48215445283345
ENSG00000188404	2725	1480.41321195643
ENSG00000188408	1216	0
ENSG00000188419	8645	760.358117644258
ENSG00000188425	1657	0
ENSG00000188428	3315	341.11455379434
ENSG00000188438	222	0
ENSG00000188439	1136	0
ENSG00000188451	1979	3.40848425894242
ENSG00000188452	4765	7111.06543671387
ENSG00000188459	1494	205.338146302234
ENSG00000188460	1126	4.83124495561809
ENSG00000188467	4778	1.89360236607912
ENSG00000188477	2381	0
ENSG00000188483	2711	51.1067925072058
ENSG00000188486	1614	434.827399538326
ENSG00000188487	3435	5.90087440024116
ENSG00000188488	3775	0
ENSG00000188493	3375	431.193730133147
ENSG00000188501	3518	75.6212663815815
ENSG00000188505	1978	1.02356884652926
ENSG00000188508	661	0
ENSG00000188511	6769	607.201511138086
ENSG00000188512	313	0.475959513636104
ENSG00000188517	6653	5.25602602692773
ENSG00000188522	7876	185.168722181375
ENSG00000188523	2147	1.3050502793248
ENSG00000188525	2412	0
ENSG00000188529	10277	7039.68174535692
ENSG00000188536	856	75179.0744041924
ENSG00000188542	3709	444.141876041742
ENSG00000188549	7510	3677.07384211593
ENSG00000188554	8405	1177.77461110312
ENSG00000188558	951	0
ENSG00000188559	11366	736.212128554633
ENSG00000188566	2836	733.146539859278
ENSG00000188573	1519	0.665319750244017
ENSG00000188580	4108	0
ENSG00000188581	903	0
ENSG00000188582	4169	7.79959461055294
ENSG00000188585	2588	308.646949982432
ENSG00000188596	12914	7.51299533352474
ENSG00000188599	1437	798.506528554404
ENSG00000188603	9858	1007.44763719642
ENSG00000188610	3033	59.3567574102316
ENSG00000188611	6985	20.2308382516508
ENSG00000188612	3372	2597.72561129507
ENSG00000188613	4017	8.1271366414423
ENSG00000188620	1173	0.363366940517886
ENSG00000188624	662	0
ENSG00000188626	2202	74.9713001640354
ENSG00000188629	2755	532.327450014471
ENSG00000188636	5495	149.645765362577
ENSG00000188641	6443	1073.68789509956
ENSG00000188643	1701	51.6799910612622
ENSG00000188646	368	0
ENSG00000188647	12200	3096.14734326825
ENSG00000188649	6494	24.9034300360568
ENSG00000188655	2710	0.266127900097607
ENSG00000188656	1114	0
ENSG00000188659	4160	364.656637264513
ENSG00000188660	4222	2.27232283929495
ENSG00000188662	1219	2.5435685836252
ENSG00000188668	1029	0
ENSG00000188672	2433	156.913104172935
ENSG00000188674	1435	0
ENSG00000188676	4444	3.47501623396683
ENSG00000188677	7403	113.339778376185
ENSG00000188681	2309	1.53535326979388
ENSG00000188687	8025	451.250561680888
ENSG00000188690	6643	641.721370487285
ENSG00000188691	946	0
ENSG00000188693	2957	10.128213736407
ENSG00000188694	1650	0
ENSG00000188706	5243	223.608850212781
ENSG00000188707	2933	194.048181925016
ENSG00000188710	1658	10.9828937232589
ENSG00000188712	937	5.55797883665386
ENSG00000188716	663	0
ENSG00000188725	2889	716.764320470577
ENSG00000188729	3219	0
ENSG00000188730	11299	2.22626224120113
ENSG00000188732	7458	465.48840433611
ENSG00000188735	8449	922.051288330485
ENSG00000188738	23761	86.7628132760524
ENSG00000188739	3113	642.115444493199
ENSG00000188747	1678	90.4374254350925
ENSG00000188755	2116	4.67259178440606
ENSG00000188760	2578	4.97454459413219
ENSG00000188761	4251	40.9785787707988
ENSG00000188763	2338	0
ENSG00000188765	210	5.59892159051503
ENSG00000188766	5864	43.5426187313546
ENSG00000188770	1359	0
ENSG00000188771	1215	14.3043746302464
ENSG00000188778	3241	0.552727177125799
ENSG00000188779	4479	26.4643725270139
ENSG00000188782	2030	0
ENSG00000188783	5747	0.6192591521502
ENSG00000188784	785	0.813737232990759
ENSG00000188785	6161	1929.15091211909
ENSG00000188786	8024	534.087988430501
ENSG00000188800	889	1.00821531383132
ENSG00000188801	1209	63.2002584289489
ENSG00000188803	8527	0.941683338806916
ENSG00000188807	6966	216.326157869726
ENSG00000188811	6409	1785.59026354912
ENSG00000188816	1628	5.14855129804216
ENSG00000188817	4651	0
ENSG00000188818	6953	96.8859091682268
ENSG00000188820	1194	1304.2979562226
ENSG00000188822	5254	1322.93202707367
ENSG00000188825	6895	202.963466578286
ENSG00000188827	8591	392.502827734341
ENSG00000188828	2722	2.02154847189528
ENSG00000188831	1219	0
ENSG00000188833	2836	5.69104278670267
ENSG00000188846	8626	8202.18982711405
ENSG00000188848	8765	10.5632304961819
ENSG00000188850	579	0.557845021358445
ENSG00000188856	888	197.820033124477
ENSG00000188859	5343	6.8118506736522
ENSG00000188868	2847	44.2949418335536
ENSG00000188869	4848	4.49346723626344
ENSG00000188873	654	14.6677415707642
ENSG00000188877	2268	0
ENSG00000188878	6730	415.123699242638
ENSG00000188883	2197	2.10343397961762
ENSG00000188886	1654	2.67663253367401
ENSG00000188895	7397	4985.16412091493
ENSG00000188897	12005	46.5979717382444
ENSG00000188906	13465	235.564134340243
ENSG00000188909	830	0.0204713769305851
ENSG00000188910	2387	3.18841695693863
ENSG00000188916	4407	6.9551503121663
ENSG00000188917	4055	682.525942554174
ENSG00000188921	9152	1470.08028445071
ENSG00000188931	774	80.8977637854398
ENSG00000188933	7676	58.2871279656085
ENSG00000188937	2988	0.250774367399668
ENSG00000188938	3717	762.957982514443
ENSG00000188958	3850	13.2449808740886
ENSG00000188959	2947	0.527137955962567
ENSG00000188976	5539	1224.88436726463
ENSG00000188981	7553	18.9411415050239
ENSG00000188984	4049	0
ENSG00000188985	559	178.756063357869
ENSG00000188986	2699	1153.35225842493
ENSG00000188991	2923	0
ENSG00000188992	1744	0
ENSG00000188993	3327	1.02356884652926
ENSG00000188994	13128	4235.51253340537
ENSG00000188996	1025	0
ENSG00000188997	4164	123.073918106678
ENSG00000189001	1986	1.06451160039043
ENSG00000189002	1951	0
ENSG00000189007	7175	622.734168384167
ENSG00000189013	1724	0.910976273411038
ENSG00000189014	2712	29.6527894839526
ENSG00000189023	1986	0
ENSG00000189030	676	0
ENSG00000189037	885	0
ENSG00000189042	4724	216.106090567722
ENSG00000189043	3556	683.600689843029
ENSG00000189045	3287	20.0670672362061
ENSG00000189046	2290	130.627856194064
ENSG00000189050	3399	583.910202035312
ENSG00000189051	3070	4.95919106143425
ENSG00000189052	841	0
ENSG00000189056	12642	150.259906670495
ENSG00000189057	3863	129.430280643624
ENSG00000189058	2197	0
ENSG00000189060	2344	8555.72027101679
ENSG00000189064	528	0
ENSG00000189067	5060	580.685960168745
ENSG00000189068	1111	6.89885402560719
ENSG00000189077	1997	334.758191257393
ENSG00000189079	12127	2250.42358382346
ENSG00000189089	1164	40.1750772262733
ENSG00000189090	466	0
ENSG00000189091	12419	2639.70728753546
ENSG00000189099	989	0
ENSG00000189108	3147	0.133063950048803
ENSG00000189114	2666	336.513611829191
ENSG00000189120	4075	2.39515110087846
ENSG00000189127	4024	0.511784423264628
ENSG00000189129	1240	79.8230164965841
ENSG00000189132	2120	0
ENSG00000189134	1639	1.01845100229661
ENSG00000189136	3008	213.332218993628
ENSG00000189139	2938	0
ENSG00000189143	4702	0.327542030889362
ENSG00000189144	4689	163.796604665844
ENSG00000189145	405	1.47905698323478
ENSG00000189149	2515	8.86410621094336
ENSG00000189152	2028	217.257605520067
ENSG00000189157	9508	1051.06702359127
ENSG00000189159	3414	505.09540085256
ENSG00000189164	6436	206.924678014354
ENSG00000189166	2691	3.94585790337028
ENSG00000189167	1564	0.992861781133379
ENSG00000189169	873	0
ENSG00000189171	2216	382.139193163233
ENSG00000189180	7523	2731.19387103825
ENSG00000189181	936	0
ENSG00000189182	3952	0.557845021358445
ENSG00000189184	6686	3.07070653958777
ENSG00000189186	4449	1.43811422937361
ENSG00000189190	4669	1272.69526808601
ENSG00000189195	6879	245.369923889993
ENSG00000189196	2129	0.148417482746742
ENSG00000189212	8272	4.10451107458232
ENSG00000189221	5528	4.79542004598957
ENSG00000189223	17274	31.208614130677
ENSG00000189227	4811	115.724693788598
ENSG00000189229	3023	0.286599277028192
ENSG00000189233	3959	20.5839695037034
ENSG00000189238	3893	4.27851777849229
ENSG00000189241	3326	1261.60489963387
ENSG00000189252	590	0
ENSG00000189253	2689	0
ENSG00000189266	2564	2593.04278382219
ENSG00000189269	1302	147.593509825286
ENSG00000189275	3384	0.133063950048803
ENSG00000189280	1355	2.03690200459322
ENSG00000189283	5439	4686.12848240141
ENSG00000189292	2191	896.656545248094
ENSG00000189295	1181	0
ENSG00000189298	4842	606.408245282025
ENSG00000189299	1926	0
ENSG00000189306	4082	2027.87924521107
ENSG00000189308	6768	518.719102199864
ENSG00000189316	1062	20.8296260268704
ENSG00000189319	6424	2478.12670942235
ENSG00000189320	2526	0
ENSG00000189325	3736	0
ENSG00000189326	625	0
ENSG00000189332	3839	0.291717121260838
ENSG00000189334	1277	0.583434242521676
ENSG00000189337	13841	3.59784449555034
ENSG00000189339	8395	4176.73409239342
ENSG00000189343	883	2957.40258612121
ENSG00000189348	1381	0
ENSG00000189350	19816	18.0659901412414
ENSG00000189357	4787	0
ENSG00000189362	6521	677.280152215711
ENSG00000189366	843	2.58451133748637
ENSG00000189367	7229	32.2884792637654
ENSG00000189369	2802	415.968143541025
ENSG00000189372	477	0
ENSG00000189375	3747	3.58760880708504
ENSG00000189376	2467	347.977582910319
ENSG00000189377	1189	7.90195149520586
ENSG00000189393	1395	0
ENSG00000189398	973	4.92336615180572
ENSG00000189401	1689	0
ENSG00000189403	7723	14275.7658809859
ENSG00000189409	2273	37.7799261253949
ENSG00000189410	4423	0.665319750244017
ENSG00000189419	2093	3.16794558000805
ENSG00000189420	6105	112.561866052822
ENSG00000189423	1943	26.101005586496
ENSG00000189430	1893	11.54585658885
ENSG00000189431	2530	762.328487673827
ENSG00000189433	2840	2.81481432795546
ENSG00000194297	129	0
ENSG00000194717	81	0
ENSG00000195024	144	0
ENSG00000195401	104	0.245656523167022
ENSG00000196071	1692	38.6192525795488
ENSG00000196072	2943	425.451508904118
ENSG00000196074	6466	25.9832951691452
ENSG00000196081	3322	61.9924471900444
ENSG00000196083	11558	1030.77477120882
ENSG00000196085	228	0
ENSG00000196090	12943	0.813737232990759
ENSG00000196091	7385	0
ENSG00000196092	9333	5489.4304310018
ENSG00000196096	1727	2.76363588562899
ENSG00000196098	966	0
ENSG00000196099	1053	0
ENSG00000196104	4482	0.286599277028192
ENSG00000196109	2944	6.87326480444396
ENSG00000196110	3623	161.565224580411
ENSG00000196114	399	2.30302990469083
ENSG00000196115	2852	0
ENSG00000196116	4320	638.399889580297
ENSG00000196118	3081	150.577213012919
ENSG00000196119	1146	0
ENSG00000196123	4780	655.780088594364
ENSG00000196126	1304	22863.830927553
ENSG00000196131	1460	0
ENSG00000196132	6265	5.83946026944941
ENSG00000196136	5000	0
ENSG00000196139	4532	194.012357015388
ENSG00000196141	10437	2787.83305316094
ENSG00000196143	979	0
ENSG00000196150	7357	275.432140912558
ENSG00000196151	2135	418.286526978413
ENSG00000196152	2302	185.112425894816
ENSG00000196154	1025	1314.67182648218
ENSG00000196155	7328	135.878764376759
ENSG00000196156	964	0
ENSG00000196159	16439	19.9032962207614
ENSG00000196166	2250	0
ENSG00000196167	8733	107.290486493197
ENSG00000196169	5640	5.35326506734801
ENSG00000196171	975	0
ENSG00000196172	6497	693.288768975429
ENSG00000196177	6255	638.993559511284
ENSG00000196182	5590	1569.94477896234
ENSG00000196183	856	47.6215405847737
ENSG00000196184	1090	0
ENSG00000196187	10339	4277.17178545911
ENSG00000196188	2671	62.4991137690764
ENSG00000196189	6822	578.050270388932
ENSG00000196196	950	7.62047006241032
ENSG00000196199	4905	2920.92259243091
ENSG00000196204	5510	349.727885637884
ENSG00000196205	1389	62234.3523333889
ENSG00000196208	12361	6.10558816954702
ENSG00000196209	5034	78.5384375941899
ENSG00000196214	7335	801.597706470922
ENSG00000196218	15965	10.7014122904634
ENSG00000196220	18924	9.19164824183272
ENSG00000196224	899	0
ENSG00000196227	5323	457.187260990758
ENSG00000196228	915	0
ENSG00000196230	3359	10144.4526561572
ENSG00000196233	26042	2712.83616377575
ENSG00000196235	8568	2905.19033925976
ENSG00000196236	9574	471.655406636449
ENSG00000196240	975	2.77898941832693
ENSG00000196242	2815	8.35743963191138
ENSG00000196243	1406	0
ENSG00000196247	7162	6204.55704131793
ENSG00000196248	1121	0
ENSG00000196260	1204	0
ENSG00000196262	4432	5558.65950993681
ENSG00000196263	6783	621.035044098928
ENSG00000196266	990	0
ENSG00000196267	4244	316.896914885458
ENSG00000196268	11214	1501.52943726033
ENSG00000196273	3311	0
ENSG00000196274	343	2.77898941832693
ENSG00000196275	7549	909.620044689387
ENSG00000196277	8214	0.57831639828903
ENSG00000196284	5251	1040.22231166229
ENSG00000196289	1296	0
ENSG00000196290	1985	280.872409331861
ENSG00000196295	22965	3901.33265854626
ENSG00000196296	4587	208.721041340013
ENSG00000196301	343	312.925467760924
ENSG00000196302	418	14.6728594149969
ENSG00000196305	7401	3038.6995417568
ENSG00000196312	3488	356.3145511653
ENSG00000196313	9822	3023.13617744532
ENSG00000196323	10803	2658.3055334769
ENSG00000196329	6031	831.480798945344
ENSG00000196335	6183	27.7898941832693
ENSG00000196337	3386	0
ENSG00000196338	4006	109.378566940116
ENSG00000196341	1026	0
ENSG00000196344	3108	0
ENSG00000196345	4208	72.3970245150143
ENSG00000196350	3877	1.29993243509216
ENSG00000196352	5568	735.720815508299
ENSG00000196353	6427	0.71649819257048
ENSG00000196357	3953	63.7529856060747
ENSG00000196358	7845	94.2041587903201
ENSG00000196361	4761	4.21710364770054
ENSG00000196363	3629	782.19595898496
ENSG00000196364	1966	0
ENSG00000196365	5085	790.06720341477
ENSG00000196366	2573	10.2049813998967
ENSG00000196367	13218	3704.72043666069
ENSG00000196368	2385	0
ENSG00000196369	7230	222.590399210485
ENSG00000196371	6059	516.917621029973
ENSG00000196372	3003	1121.03818994
ENSG00000196376	4855	3.07070653958777
ENSG00000196378	2222	122.321595004479
ENSG00000196381	3617	147.649806111845
ENSG00000196383	965	0
ENSG00000196387	5374	892.49062004272
ENSG00000196388	1553	189.779899834989
ENSG00000196390	687	6.02370266182468
ENSG00000196391	8511	27.3344060465638
ENSG00000196395	307	0
ENSG00000196396	4041	1076.18028524086
ENSG00000196403	936	0.133063950048803
ENSG00000196405	10621	6303.06018926367
ENSG00000196406	682	0
ENSG00000196407	984	7.74841616822647
ENSG00000196408	2159	7.48740611236151
ENSG00000196411	6435	844.541537427057
ENSG00000196415	1146	49.1261867891717
ENSG00000196417	12344	840.35002300052
ENSG00000196418	4517	248.358744921859
ENSG00000196419	3288	3633.49028063072
ENSG00000196420	784	4.27339993425965
ENSG00000196421	5480	47.4884766347249
ENSG00000196422	5276	14.3043746302464
ENSG00000196427	2586	0
ENSG00000196428	11676	760.588420634727
ENSG00000196431	811	0
ENSG00000196433	1846	1.10033651001895
ENSG00000196436	1702	255.764265526498
ENSG00000196437	5016	265.80547591095
ENSG00000196440	13351	1454.13819966602
ENSG00000196449	1826	265.529112322387
ENSG00000196453	3233	212.267707393237
ENSG00000196455	5376	847.422883730037
ENSG00000196456	3915	695.663448699377
ENSG00000196458	10824	1054.14796581932
ENSG00000196459	6107	912.076609921057
ENSG00000196460	2551	0
ENSG00000196465	3259	1757.34999907338
ENSG00000196466	5055	504.015535719471
ENSG00000196468	1650	75.0941284256189
ENSG00000196470	6725	1216.25568188839
ENSG00000196472	713	0
ENSG00000196475	1942	0
ENSG00000196476	1730	310.289777981111
ENSG00000196482	10912	0.174006703909974
ENSG00000196497	5007	479.74160052403
ENSG00000196498	13975	2846.89297560568
ENSG00000196502	8909	167.757816101913
ENSG00000196503	1258	13.7260582319573
ENSG00000196504	9536	3617.97809476157
ENSG00000196505	10496	489.987524677788
ENSG00000196507	2305	267.878202825172
ENSG00000196510	6009	1498.13630653408
ENSG00000196511	8438	41.5517773248552
ENSG00000196517	5159	137.460178244646
ENSG00000196526	10036	4.91313046334043
ENSG00000196531	10008	10515.803433678
ENSG00000196534	941	0
ENSG00000196535	15047	19012.3563075212
ENSG00000196539	957	4.23757502463112
ENSG00000196542	3745	4.61629549784695
ENSG00000196544	2575	218.22999592427
ENSG00000196547	10002	2570.97463949102
ENSG00000196549	9620	67754.8583145713
ENSG00000196550	3783	54.2337953333527
ENSG00000196553	1417	0.127946105816157
ENSG00000196557	8605	77.2794479129589
ENSG00000196562	6657	208.664745053454
ENSG00000196564	744	0
ENSG00000196565	2241	621.961373905037
ENSG00000196566	744	0.900740584945746
ENSG00000196569	10094	2.30814774892347
ENSG00000196570	530	0
ENSG00000196576	7257	9780.04167541583
ENSG00000196578	930	0
ENSG00000196581	12405	0.552727177125799
ENSG00000196584	4853	333.233073676065
ENSG00000196586	8785	19.8879426880635
ENSG00000196588	6602	764.17091159758
ENSG00000196589	860	0
ENSG00000196591	15461	1389.2183455749
ENSG00000196593	2796	0.225185146236436
ENSG00000196597	4622	260.303793360855
ENSG00000196600	3752	0.291717121260838
ENSG00000196604	4209	1.94989865263823
ENSG00000196605	3912	730.956102527705
ENSG00000196611	1970	0
ENSG00000196616	10674	0.301952809726131
ENSG00000196620	2077	0.511784423264628
ENSG00000196628	27961	15508.0762402321
ENSG00000196632	11472	21.9709052907505
ENSG00000196634	453	0
ENSG00000196636	2303	32.5392536311651
ENSG00000196639	5546	338.315092999083
ENSG00000196642	10178	1650.9704888536
ENSG00000196646	5425	616.137267168286
ENSG00000196652	6056	549.953305551704
ENSG00000196653	3273	78.5998517249816
ENSG00000196655	5140	629.049588167253
ENSG00000196656	498	1813.89194215566
ENSG00000196659	4017	97.9401850801519
ENSG00000196660	5770	1.04915806769249
ENSG00000196661	987	0
ENSG00000196663	9384	345.101354451572
ENSG00000196664	5209	355.239803876444
ENSG00000196666	1388	10.9470688136304
ENSG00000196668	2065	239.295042785842
ENSG00000196670	4197	1425.14049424385
ENSG00000196678	6761	364.349566610554
ENSG00000196683	1751	1010.89706420922
ENSG00000196684	3398	6845.49026379339
ENSG00000196689	5237	851.056553135216
ENSG00000196693	8307	2110.66037567412
ENSG00000196696	6114	933.602262763568
ENSG00000196700	5919	1527.16471902165
ENSG00000196704	4214	1248.16032283471
ENSG00000196705	14132	2446.87203469358
ENSG00000196711	1217	0.148417482746742
ENSG00000196712	26685	2639.51792729886
ENSG00000196715	5899	991.270131577026
ENSG00000196724	4501	512.076140385889
ENSG00000196730	8907	727.808628324628
ENSG00000196734	1139	0
ENSG00000196735	6927	19655.1882502069
ENSG00000196739	13988	172.384347288225
ENSG00000196741	1253	126.072974827009
ENSG00000196743	4479	356.416908049952
ENSG00000196747	503	16.1007379559052
ENSG00000196748	611	1.02356884652926
ENSG00000196754	1567	7.5744094643165
ENSG00000196756	4186	432.468073347076
ENSG00000196757	3319	1645.44321708234
ENSG00000196758	3700	0.312188498191423
ENSG00000196767	3878	0.296834965493484
ENSG00000196772	930	0
ENSG00000196776	7895	13563.7304485863
ENSG00000196778	1030	0
ENSG00000196781	4906	1389.08528162485
ENSG00000196782	7012	391.898922114889
ENSG00000196787	2250	147.158493065511
ENSG00000196792	4965	1013.81935326607
ENSG00000196793	2509	27.2218134734456
ENSG00000196796	1354	257.749989088765
ENSG00000196800	294	0
ENSG00000196805	617	0
ENSG00000196810	7820	495.443146629789
ENSG00000196811	2615	4.84659848831603
ENSG00000196812	1328	365.357781924386
ENSG00000196814	7884	84.2960123559169
ENSG00000196821	4551	1491.12485993536
ENSG00000196826	4505	269.879279920136
ENSG00000196832	1111	0
ENSG00000196834	7023	6.7453186986278
ENSG00000196839	2852	1479.72230298502
ENSG00000196843	3565	1012.91349483689
ENSG00000196844	1657	1.02356884652926
ENSG00000196850	5687	960.307173969516
ENSG00000196859	1936	0
ENSG00000196860	620	16.6227580676351
ENSG00000196862	5464	54.1160849160018
ENSG00000196865	11223	2480.58839249826
ENSG00000196866	393	15.4200646729632
ENSG00000196867	6974	404.222691027101
ENSG00000196872	4705	145.587314886089
ENSG00000196873	12319	529.763410053915
ENSG00000196876	13735	3.94585790337028
ENSG00000196878	4749	2.31326559315612
ENSG00000196890	2364	2.32350128162141
ENSG00000196893	1489	0
ENSG00000196900	476	0.133063950048803
ENSG00000196911	11417	1144.06848898691
ENSG00000196912	6771	825.426389218123
ENSG00000196914	24404	490.519780477983
ENSG00000196917	4768	77.3306263552853
ENSG00000196922	9148	1004.10056706827
ENSG00000196923	4407	197.67161564173
ENSG00000196924	10585	3957.1478677475
ENSG00000196932	6907	1.12592573118218
ENSG00000196933	348	33.0254488332665
ENSG00000196935	26641	24.1818139992537
ENSG00000196937	3422	538.458627405181
ENSG00000196943	6033	1904.51360998313
ENSG00000196944	1047	0
ENSG00000196946	3765	21.8736662503302
ENSG00000196950	6917	1948.94673361096
ENSG00000196951	2410	4.73912375943046
ENSG00000196954	7256	1072.30607715675
ENSG00000196961	8746	1571.02464409543
ENSG00000196967	10758	664.2040602013
ENSG00000196968	4910	444.766253038125
ENSG00000196970	3617	0.153535326979388
ENSG00000196972	2737	4.57023489975313
ENSG00000196975	11048	1024.85854327588
ENSG00000196976	949	162.107716069071
ENSG00000196979	3258	0.573198554056384
ENSG00000196981	3720	945.255594081303
ENSG00000196990	1353	0.542491488660506
ENSG00000196993	2123	178.556467432796
ENSG00000196998	5452	1917.49758080135
ENSG00000197006	7035	1478.98533341552
ENSG00000197008	2850	520.049741700352
ENSG00000197013	5054	436.434402627377
ENSG00000197016	9627	106.763348537234
ENSG00000197019	2114	137.787720275536
ENSG00000197020	6612	1052.80197278613
ENSG00000197021	2509	527.624151164669
ENSG00000197023	1004	0
ENSG00000197024	6041	451.93123496383
ENSG00000197037	7094	690.284594410865
ENSG00000197038	1404	0
ENSG00000197043	5427	1332.25162142132
ENSG00000197044	4748	767.589631544987
ENSG00000197045	7966	1347.63586118465
ENSG00000197046	3598	15.9267312519952
ENSG00000197050	4023	223.388782910778
ENSG00000197054	2845	391.955218401448
ENSG00000197056	4828	648.650931578288
ENSG00000197057	5618	24.4069991454901
ENSG00000197061	435	4.79030220175692
ENSG00000197062	2933	812.452654088365
ENSG00000197063	5220	456.813658361775
ENSG00000197067	963	3.06047085112248
ENSG00000197070	3821	1138.15737889821
ENSG00000197077	16439	66.2709649685367
ENSG00000197079	1778	0.117710417350865
ENSG00000197081	14911	2566.40440459127
ENSG00000197083	3127	3.7820868879256
ENSG00000197084	692	0
ENSG00000197085	7106	0
ENSG00000197092	1299	0.117710417350865
ENSG00000197093	3397	1713.97115135747
ENSG00000197099	11099	145.270008543665
ENSG00000197102	15826	6398.56428048908
ENSG00000197106	6644	2.18531948733996
ENSG00000197110	771	0
ENSG00000197111	7926	8483.23112530559
ENSG00000197114	3335	911.104219516855
ENSG00000197119	7451	1184.04908813235
ENSG00000197121	12761	1530.48108208441
ENSG00000197122	6468	775.947071176899
ENSG00000197123	1567	1.38693578704714
ENSG00000197124	4968	159.067716594879
ENSG00000197125	1033	0
ENSG00000197128	6096	726.948830493543
ENSG00000197134	5029	6.10047032531437
ENSG00000197136	7972	1953.68585737039
ENSG00000197140	10044	1.56094249095712
ENSG00000197142	4236	1643.78503555096
ENSG00000197147	7691	343.663240222198
ENSG00000197149	873	10.0565639171499
ENSG00000197150	9336	541.355327240859
ENSG00000197153	775	15.3023542556124
ENSG00000197157	6500	1847.62877133726
ENSG00000197161	931	0
ENSG00000197162	4952	889.445502724295
ENSG00000197165	2275	4.32969622081876
ENSG00000197168	6958	81.3327805452147
ENSG00000197170	5364	822.289150703511
ENSG00000197171	943	0.163771015444681
ENSG00000197172	1863	5.09225501148305
ENSG00000197176	1938	0
ENSG00000197177	6503	0.291717121260838
ENSG00000197180	598	31.3570316134238
ENSG00000197181	5751	52.8878023001667
ENSG00000197182	5728	265.580290764714
ENSG00000197183	9448	514.691358788771
ENSG00000197185	473	0
ENSG00000197191	1297	86.7474597433545
ENSG00000197208	2688	78.2876632267902
ENSG00000197210	4833	11.4127926388012
ENSG00000197213	2059	2.04713769305851
ENSG00000197214	880	0.0665319750244017
ENSG00000197217	7064	6572.82687661069
ENSG00000197223	3581	208.106900032096
ENSG00000197226	11473	2823.54025237212
ENSG00000197233	942	0
ENSG00000197238	373	34.1360210317507
ENSG00000197241	1539	48.3329209331115
ENSG00000197245	2858	0.307070653958777
ENSG00000197249	4902	494.076682219672
ENSG00000197251	2107	1.25898968123099
ENSG00000197253	1738	2.55380427209049
ENSG00000197254	741	0
ENSG00000197256	7638	155.521050541655
ENSG00000197258	1828	623.537669928692
ENSG00000197261	2940	0
ENSG00000197265	2595	259.111335654649
ENSG00000197272	1270	2.6101005586496
ENSG00000197273	569	0.117710417350865
ENSG00000197275	5313	81.7063831741979
ENSG00000197279	2107	49.4486109758284
ENSG00000197283	12695	1910.04599959862
ENSG00000197291	4168	1.31016812355745
ENSG00000197296	4597	147.859637725384
ENSG00000197299	6551	541.621455140956
ENSG00000197301	6033	6.96026815639894
ENSG00000197302	9816	1094.28721813596
ENSG00000197308	2372	0
ENSG00000197309	1030	0
ENSG00000197312	12136	1619.96658849223
ENSG00000197320	2032	0.511784423264628
ENSG00000197321	9937	839.464635948272
ENSG00000197322	3997	0
ENSG00000197323	9574	3198.38651750383
ENSG00000197324	7112	1786.36817587249
ENSG00000197329	4125	418.619186853535
ENSG00000197332	3383	29.6118467300914
ENSG00000197334	269	0
ENSG00000197343	8401	5017.73408161149
ENSG00000197345	2825	313.13018153023
ENSG00000197353	594	0
ENSG00000197355	5283	571.540372525006
ENSG00000197358	1585	24.5400630955389
ENSG00000197360	3291	6.76067223132574
ENSG00000197361	3614	12.5796611238446
ENSG00000197362	3271	181.913773249412
ENSG00000197363	5308	287.361835818856
ENSG00000197364	339	0
ENSG00000197372	6785	880.443214719071
ENSG00000197375	12788	545.178356882645
ENSG00000197376	3097	0
ENSG00000197380	5361	21.8276056522364
ENSG00000197381	10049	58.2410673675147
ENSG00000197385	3263	36.4953472230006
ENSG00000197386	18128	2954.41888293358
ENSG00000197403	939	1.171986329276
ENSG00000197405	2951	82.269346039789
ENSG00000197406	2102	0.665319750244017
ENSG00000197408	3589	1.21804692736982
ENSG00000197409	411	19.0690876108401
ENSG00000197410	16281	0.342895563587301
ENSG00000197415	6554	8.34208609921344
ENSG00000197416	613	0
ENSG00000197417	3838	432.51413394517
ENSG00000197421	2744	3.38289503777919
ENSG00000197428	1124	0
ENSG00000197429	3705	63.2002584289489
ENSG00000197430	3879	919.175059871738
ENSG00000197437	924	0.522020111729921
ENSG00000197442	5303	305.627421885171
ENSG00000197444	5724	1.35622872165126
ENSG00000197445	1308	0.158653171212035
ENSG00000197446	2994	1.12080788694954
ENSG00000197448	4228	3142.4791871064
ENSG00000197451	2144	1542.33912717145
ENSG00000197454	939	3.98680065723145
ENSG00000197457	3032	1045.36062727186
ENSG00000197461	4151	90.9747990795203
ENSG00000197462	837	0
ENSG00000197465	2004	76.2251720010337
ENSG00000197467	5761	2.55892211632314
ENSG00000197468	930	0.511784423264628
ENSG00000197471	7382	6318.98180267143
ENSG00000197472	3756	16.2952160367458
ENSG00000197475	2999	0
ENSG00000197476	319	1.47393913900213
ENSG00000197479	4198	13.7925902069817
ENSG00000197483	3851	107.085772723891
ENSG00000197487	938	0
ENSG00000197496	5000	2.51797936246197
ENSG00000197497	7475	224.576122772752
ENSG00000197498	3922	193.925353663433
ENSG00000197503	1710	2.02154847189528
ENSG00000197506	5063	10.7423550443245
ENSG00000197520	2603	285.043452381467
ENSG00000197530	8767	1414.848509492
ENSG00000197532	978	0
ENSG00000197535	12988	2570.65221530437
ENSG00000197536	7217	5380.23610645406
ENSG00000197540	945	27.9229581333181
ENSG00000197548	8833	927.675799142163
ENSG00000197549	3039	6.43824804466902
ENSG00000197550	3275	0.312188498191423
ENSG00000197555	12412	343.683711599128
ENSG00000197557	5975	60.4161511663894
ENSG00000197558	21144	412.139996055005
ENSG00000197561	1028	35.8402631612219
ENSG00000197562	4180	373.060137494518
ENSG00000197563	6796	629.576726123215
ENSG00000197565	9282	1.26922536969628
ENSG00000197566	5090	242.892887281393
ENSG00000197568	1222	76.655070916576
ENSG00000197575	408	4.72888807096517
ENSG00000197576	1747	0.701144659872541
ENSG00000197579	4098	606.229120733883
ENSG00000197580	6789	120.161864738302
ENSG00000197582	606	306.139206308435
ENSG00000197584	3542	2.09831613538498
ENSG00000197585	727	0.291717121260838
ENSG00000197586	5327	843.891571209511
ENSG00000197587	2896	0.199595925073205
ENSG00000197588	1912	0.506666579031982
ENSG00000197591	969	0
ENSG00000197594	8294	6.57131199471783
ENSG00000197595	2241	0
ENSG00000197599	2726	262.84736194448
ENSG00000197601	7501	2464.78960735208
ENSG00000197603	15146	1269.19978047511
ENSG00000197608	4287	728.289705682497
ENSG00000197614	3876	9.69831482086471
ENSG00000197616	6493	0
ENSG00000197617	1072	3.5824909628524
ENSG00000197619	4898	397.119123232188
ENSG00000197620	4104	367.63010476368
ENSG00000197622	4184	5254.57255916566
ENSG00000197627	204	0.496430890566689
ENSG00000197629	4442	584.022794608431
ENSG00000197632	2748	1.31016812355745
ENSG00000197635	5009	2891.32098138928
ENSG00000197641	4535	0
ENSG00000197644	200	0
ENSG00000197646	2365	2.49239014129874
ENSG00000197647	3079	164.108793164036
ENSG00000197651	3244	0
ENSG00000197653	16720	32.1963580675778
ENSG00000197658	2492	0
ENSG00000197665	1452	79.6285384157435
ENSG00000197670	2502	137.792838119769
ENSG00000197674	942	0
ENSG00000197683	1193	0
ENSG00000197692	502	0
ENSG00000197694	16226	7526.99775534526
ENSG00000197696	1022	20.2615453170466
ENSG00000197702	8294	1.85265961221795
ENSG00000197705	4992	45.3645712781767
ENSG00000197706	1105	0
ENSG00000197712	4871	97.5307575415402
ENSG00000197713	3522	834.075545971295
ENSG00000197714	3505	272.356316528737
ENSG00000197721	2768	25.2053828457829
ENSG00000197724	5569	1898.68950324638
ENSG00000197728	1943	442.847061450883
ENSG00000197734	704	3.7820868879256
ENSG00000197744	327	413.19427196693
ENSG00000197745	439	0
ENSG00000197746	3239	5593.31243323605
ENSG00000197747	1543	154.896673545272
ENSG00000197748	7184	5.73198554056384
ENSG00000197753	2961	84.1424770289375
ENSG00000197756	6841	7552.84286872013
ENSG00000197757	3540	4.51393861319402
ENSG00000197763	3055	45.6511705552048
ENSG00000197766	1222	42.8721811368779
ENSG00000197768	1611	51.2756813668831
ENSG00000197769	1182	0
ENSG00000197771	6000	911.216812089973
ENSG00000197774	6909	2621.28816614217
ENSG00000197776	3006	468.39022201602
ENSG00000197779	8443	725.991793622038
ENSG00000197780	1400	210.568583107999
ENSG00000197782	7972	130.92980900379
ENSG00000197785	3069	364.866468878051
ENSG00000197786	946	0
ENSG00000197790	954	0
ENSG00000197794	298	1.36134656588391
ENSG00000197798	3846	270.124936443303
ENSG00000197808	4204	473.61042313332
ENSG00000197813	615	81.097359710513
ENSG00000197815	1815	131.79984252334
ENSG00000197816	14155	441.95143871017
ENSG00000197818	6946	958.09114741678
ENSG00000197822	6761	140.505295563071
ENSG00000197826	4478	0
ENSG00000197837	2578	276.348235030201
ENSG00000197838	1739	0.706262504105187
ENSG00000197841	6266	561.299566215481
ENSG00000197847	3983	30.4460553400127
ENSG00000197849	936	0
ENSG00000197852	10740	117.055333289086
ENSG00000197857	6061	896.011696874781
ENSG00000197858	3268	1335.1329677243
ENSG00000197859	4677	9.83137877091351
ENSG00000197860	5748	188.121718303612
ENSG00000197863	3851	190.552694314119
ENSG00000197866	929	0
ENSG00000197870	1386	0.71649819257048
ENSG00000197872	5448	1106.49839447506
ENSG00000197879	8152	67.1051735784581
ENSG00000197880	2142	8.04013328948731
ENSG00000197882	910	1.02356884652926
ENSG00000197885	3473	199.68292842516
ENSG00000197887	980	0
ENSG00000197888	2077	3.97144712453352
ENSG00000197889	1407	8.536564180054
ENSG00000197891	3380	6.55595846201989
ENSG00000197892	11112	683.616043375727
ENSG00000197893	5724	1.02356884652926
ENSG00000197894	4866	971.781380739109
ENSG00000197901	2407	0
ENSG00000197903	381	1102.91078566797
ENSG00000197905	2272	2.45656523167022
ENSG00000197912	11924	3079.46828891406
ENSG00000197915	9623	0
ENSG00000197919	1153	0
ENSG00000197921	1306	0.353131252052593
ENSG00000197927	2566	0.511784423264628
ENSG00000197928	9348	18.2604682220819
ENSG00000197930	7548	819.612518169837
ENSG00000197933	2459	218.956729805306
ENSG00000197934	3713	46.5212040747547
ENSG00000197935	3176	124.563210778378
ENSG00000197937	9131	670.944261055695
ENSG00000197938	945	0
ENSG00000197943	13416	3057.74815799071
ENSG00000197948	6073	118.984760564793
ENSG00000197951	6170	241.413830298158
ENSG00000197953	5071	0
ENSG00000197956	971	1497.59381504542
ENSG00000197958	2452	4978.31644533165
ENSG00000197959	11329	43.6756826814034
ENSG00000197961	7251	1943.28128004542
ENSG00000197965	7069	977.313770354599
ENSG00000197969	20196	3811.44284244406
ENSG00000197971	18615	1579.07501307338
ENSG00000197976	4075	4724.02100109992
ENSG00000197977	3997	0
ENSG00000197978	6576	164.083203942872
ENSG00000197980	5581	0.17912454814262
ENSG00000197982	2231	157.041050278751
ENSG00000197984	940	0
ENSG00000197989	3377	683.124730329393
ENSG00000197990	1534	0
ENSG00000197991	6347	0.240538678934375
ENSG00000197992	2854	2.23138008543378
ENSG00000197993	3923	219.02326178033
ENSG00000198000	8056	2095.81350955521
ENSG00000198001	5629	2204.37322141811
ENSG00000198003	2681	13.4394589549291
ENSG00000198010	15159	1852.94621149498
ENSG00000198015	16393	1540.57858875542
ENSG00000198018	3657	27.3804666446576
ENSG00000198019	3383	10.1230958921743
ENSG00000198021	691	0
ENSG00000198022	2126	0
ENSG00000198026	7521	1504.74344343843
ENSG00000198028	2836	0
ENSG00000198033	1551	0.496430890566689
ENSG00000198034	2982	17633.6295426232
ENSG00000198039	8652	413.189154122698
ENSG00000198040	9520	1922.48747892818
ENSG00000198042	4846	542.215125071943
ENSG00000198046	8810	295.033484323593
ENSG00000198049	2273	1.42276069667567
ENSG00000198053	5068	728.985732498136
ENSG00000198054	1472	0
ENSG00000198055	4355	1104.98351258219
ENSG00000198056	2437	373.438857967734
ENSG00000198060	4632	1080.53557068284
ENSG00000198062	2293	0
ENSG00000198064	5202	4839.12643573637
ENSG00000198074	1744	0.506666579031982
ENSG00000198075	2898	107.172776075846
ENSG00000198077	2583	13.470166020325
ENSG00000198081	4120	550.746571407764
ENSG00000198083	981	0.127946105816157
ENSG00000198087	6751	1254.86469877947
ENSG00000198088	1867	5.08201932301776
ENSG00000198089	12174	1205.88181162882
ENSG00000198090	1055	0
ENSG00000198092	2088	0
ENSG00000198093	4365	130.960516069186
ENSG00000198099	2453	1.35111087741862
ENSG00000198104	927	0
ENSG00000198105	7239	846.772917512491
ENSG00000198106	4818	45.6716419321354
ENSG00000198108	3938	0.598787775219615
ENSG00000198113	4148	283.216381990413
ENSG00000198121	4159	2.2774406835276
ENSG00000198125	2168	2.03178416036057
ENSG00000198128	939	6.29494840615493
ENSG00000198129	389	0
ENSG00000198130	7438	784.688349126259
ENSG00000198131	7130	1551.25441182472
ENSG00000198133	6377	163.929668615893
ENSG00000198134	327	17.7947443969111
ENSG00000198142	4657	1.76053841603032
ENSG00000198146	5439	1369.08474636367
ENSG00000198153	1566	6.85279342751337
ENSG00000198155	2804	54.0904956948386
ENSG00000198156	2135	197.876329411036
ENSG00000198157	2416	64.9966217546078
ENSG00000198160	8273	2188.58978980462
ENSG00000198162	9667	1763.23040209669
ENSG00000198168	5263	876.927255731243
ENSG00000198169	4939	1724.24778257663
ENSG00000198171	1832	332.905531645175
ENSG00000198173	3270	0
ENSG00000198176	3741	509.056612288628
ENSG00000198178	1551	2.04713769305851
ENSG00000198182	4740	321.062840090832
ENSG00000198183	1081	0.158653171212035
ENSG00000198185	6865	0.854679986851929
ENSG00000198189	2435	684.378602166391
ENSG00000198198	17401	3716.55289252657
ENSG00000198203	8399	0.818855077223405
ENSG00000198205	4113	169.282933683241
ENSG00000198208	7617	60.9535248108172
ENSG00000198211	2776	56.4088791322273
ENSG00000198216	17771	0.522020111729921
ENSG00000198217	906	0
ENSG00000198218	5499	2687.06781806437
ENSG00000198221	2362	19.749760893782
ENSG00000198223	3830	56.3218757802723
ENSG00000198225	1579	218.792958789861
ENSG00000198231	8521	4180.94607819689
ENSG00000198237	633	63.2053762731816
ENSG00000198242	2824	3758.16096613798
ENSG00000198246	2684	85.4270559313318
ENSG00000198251	641	0
ENSG00000198252	4978	779.954343211061
ENSG00000198258	1931	963.838486490042
ENSG00000198261	939	0
ENSG00000198265	15677	3175.73493893014
ENSG00000198270	7989	203.53154728811
ENSG00000198271	879	0
ENSG00000198276	3184	955.511753923526
ENSG00000198277	716	0
ENSG00000198283	931	0
ENSG00000198284	1194	0.511784423264628
ENSG00000198286	4707	645.672346234888
ENSG00000198298	2397	81.3225448567494
ENSG00000198300	9278	1.75542057179767
ENSG00000198301	3491	976.8122216198
ENSG00000198312	885	0.926329806108977
ENSG00000198315	7565	2482.62529450285
ENSG00000198324	3361	144.640513703049
ENSG00000198326	3892	0.373602628983179
ENSG00000198331	2999	119.117824514842
ENSG00000198336	1636	102.725369437676
ENSG00000198342	6569	43.4709689120975
ENSG00000198346	6244	342.00505869082
ENSG00000198353	2725	5.57845021358445
ENSG00000198354	2599	0.189360236607912
ENSG00000198355	2461	1283.73957594006
ENSG00000198356	1652	449.418373445601
ENSG00000198358	2136	1.23340046006775
ENSG00000198363	20047	218.148110416548
ENSG00000198367	953	0
ENSG00000198369	5154	76.0818723625196
ENSG00000198373	9015	940.352699306428
ENSG00000198380	8866	941.524685635704
ENSG00000198382	6352	462.903892998624
ENSG00000198384	1189	0
ENSG00000198390	749	0
ENSG00000198393	20863	1742.23188721015
ENSG00000198398	1448	0.168888859677327
ENSG00000198399	12022	4982.15482850613
ENSG00000198400	4356	3.26006677619568
ENSG00000198406	826	623.097535324685
ENSG00000198408	7247	10929.2280086354
ENSG00000198414	2331	0
ENSG00000198416	3897	30.1185133091234
ENSG00000198417	1889	10.0975066710111
ENSG00000198420	6310	471.609346038355
ENSG00000198429	2931	330.541087609693
ENSG00000198431	6708	1136.70391113614
ENSG00000198435	1770	2.35420834701729
ENSG00000198440	8060	188.428788957571
ENSG00000198443	1241	0
ENSG00000198445	2060	0
ENSG00000198452	928	0
ENSG00000198453	9437	235.282652907448
ENSG00000198454	978	0.0767676634896942
ENSG00000198455	5894	441.142819321412
ENSG00000198464	4836	655.078943934492
ENSG00000198466	7350	2811.7180321947
ENSG00000198467	4047	4905.90406728393
ENSG00000198468	3094	92.223553072286
ENSG00000198471	1346	0
ENSG00000198478	4653	13.4650481760924
ENSG00000198482	5432	1103.32533105082
ENSG00000198483	3363	0
ENSG00000198488	2626	0
ENSG00000198491	2674	0.199595925073205
ENSG00000198492	3859	1602.29979020113
ENSG00000198496	2096	206.25935826411
ENSG00000198498	3513	239.305278474308
ENSG00000198502	1260	2308.74653669869
ENSG00000198513	4360	107.055065658495
ENSG00000198515	3581	3.47501623396683
ENSG00000198517	4458	1404.33133959391
ENSG00000198520	3166	5361.2744935721
ENSG00000198521	8649	1733.56225908004
ENSG00000198522	3746	800.676494509046
ENSG00000198523	2001	17.6156198487685
ENSG00000198526	1805	2.39003325664581
ENSG00000198535	3445	0.276363588562899
ENSG00000198538	5974	672.996516592986
ENSG00000198542	6174	1.32040381202274
ENSG00000198546	2728	357.737311861975
ENSG00000198547	5076	76.1995827798705
ENSG00000198551	3827	355.347278605329
ENSG00000198553	1625	170.495862766378
ENSG00000198554	6385	311.866074004767
ENSG00000198555	2415	1.13616141964747
ENSG00000198556	6683	1744.88804836689
ENSG00000198561	8798	4636.7617569333
ENSG00000198563	7007	16503.0056304354
ENSG00000198569	2303	66.1686080838838
ENSG00000198570	4266	0.291717121260838
ENSG00000198573	387	0
ENSG00000198574	2797	40.3644374628812
ENSG00000198576	2991	3.97144712453352
ENSG00000198580	651	3.53131252052594
ENSG00000198585	7029	631.30655747385
ENSG00000198586	9405	2113.3063011424
ENSG00000198589	14929	854.25520578062
ENSG00000198590	3072	21.6433632598611
ENSG00000198597	8631	0.844444298386637
ENSG00000198598	4003	565.097006636105
ENSG00000198601	1044	0
ENSG00000198604	7698	3780.47988483655
ENSG00000198610	1914	0
ENSG00000198612	4743	633.650530132402
ENSG00000198618	498	2837.0820682117
ENSG00000198624	4993	1599.5208007828
ENSG00000198625	11008	9604.72992122654
ENSG00000198626	17777	0.348013407819947
ENSG00000198633	3279	6.8783826486766
ENSG00000198642	5710	1923.09650239187
ENSG00000198643	1640	0.0614141307917554
ENSG00000198646	11131	1476.22169752989
ENSG00000198648	4247	992.544474790955
ENSG00000198650	5407	3.67461215904003
ENSG00000198658	933	81.2508950374924
ENSG00000198663	7340	2459.84576982334
ENSG00000198668	7705	16773.3659877134
ENSG00000198670	6419	0.117710417350865
ENSG00000198671	1058	0
ENSG00000198673	9255	286.937054747546
ENSG00000198674	999	0
ENSG00000198677	8092	2491.9448888505
ENSG00000198678	936	0
ENSG00000198680	2052	0.511784423264628
ENSG00000198681	1710	0
ENSG00000198682	4083	70.6723110086125
ENSG00000198685	2697	0
ENSG00000198689	7167	681.466548798016
ENSG00000198690	6194	1486.2884971355
ENSG00000198691	8201	1.25898968123099
ENSG00000198692	4074	920.782062960789
ENSG00000198695	525	52937.3123252733
ENSG00000198700	11915	1784.19309207361
ENSG00000198703	942	0
ENSG00000198704	2018	1.02356884652926
ENSG00000198707	10388	1469.77321379676
ENSG00000198711	2624	31.2444390403056
ENSG00000198712	684	94169.7566413883
ENSG00000198715	3471	248.604401445026
ENSG00000198718	10274	551.575662173453
ENSG00000198719	3226	654.434095561178
ENSG00000198720	3971	170.971822280014
ENSG00000198721	4579	557.589129146813
ENSG00000198722	17916	231.408444823334
ENSG00000198723	2912	2.343972658552
ENSG00000198727	1141	140814.290526461
ENSG00000198728	2790	2733.07211987163
ENSG00000198729	2152	1.02356884652926
ENSG00000198730	5562	1230.16598251272
ENSG00000198732	4369	2.1341410450135
ENSG00000198734	7158	24.1818139992537
ENSG00000198736	2157	253.676185079578
ENSG00000198738	178	21.4642387117185
ENSG00000198739	4650	0.117710417350865
ENSG00000198740	8810	1493.16176193995
ENSG00000198742	6276	716.948562862952
ENSG00000198743	11576	1798.10339269795
ENSG00000198744	547	695.325670980022
ENSG00000198746	2225	233.941777718494
ENSG00000198752	8009	43.8036287872195
ENSG00000198753	7007	126.815062240742
ENSG00000198754	1826	0
ENSG00000198755	1501	8065.33867233309
ENSG00000198756	7147	3.18841695693863
ENSG00000198758	3477	1.16175064081071
ENSG00000198759	2607	0
ENSG00000198763	1042	120492.907374647
ENSG00000198765	4338	0.117710417350865
ENSG00000198768	3942	2.21090870850319
ENSG00000198771	5718	9953.8590190892
ENSG00000198774	5682	0
ENSG00000198780	6860	411.070366610382
ENSG00000198783	2246	367.154145250044
ENSG00000198785	8121	47.2172308903946
ENSG00000198786	1812	160657.64655557
ENSG00000198787	911	0
ENSG00000198788	12667	14.7445092342539
ENSG00000198791	10943	2464.57977573854
ENSG00000198792	7080	369.533942818225
ENSG00000198793	12119	2685.57852539267
ENSG00000198794	4873	18.3628251067349
ENSG00000198795	6223	8.956227407131
ENSG00000198796	9431	2.04201984882587
ENSG00000198797	3953	0.148417482746742
ENSG00000198798	2305	0
ENSG00000198799	12456	1500.01455536746
ENSG00000198804	1542	337308.776405462
ENSG00000198805	4139	1135.69057797807
ENSG00000198807	6035	20.502083995981
ENSG00000198812	2599	0
ENSG00000198814	5359	195.865016627606
ENSG00000198815	6893	2874.13014261183
ENSG00000198816	2069	577.482189679109
ENSG00000198818	3104	643.000831545446
ENSG00000198821	4034	172.215458428547
ENSG00000198822	4474	1.12592573118218
ENSG00000198824	4171	761.750171275538
ENSG00000198825	6399	545.546841667396
ENSG00000198826	6428	365.455020964806
ENSG00000198829	4181	1.47393913900213
ENSG00000198830	2509	4791.39230257847
ENSG00000198832	3187	19.3761582647988
ENSG00000198833	4290	1786.98743502464
ENSG00000198835	2243	48.1896212945974
ENSG00000198836	8448	1769.88871744337
ENSG00000198837	7584	4642.67286702201
ENSG00000198838	20370	181.867712651318
ENSG00000198839	4014	266.762512782455
ENSG00000198840	346	31500.576908461
ENSG00000198841	1714	189.324411698284
ENSG00000198842	4304	9.96956056519496
ENSG00000198843	4135	976.126430492626
ENSG00000198844	5294	1.47905698323478
ENSG00000198846	4131	762.338723362292
ENSG00000198848	2937	10.041210384452
ENSG00000198851	2844	267.187293853765
ENSG00000198853	5682	249.182717843315
ENSG00000198854	949	0
ENSG00000198855	4267	147.312028392491
ENSG00000198856	1617	844.74113335213
ENSG00000198857	1132	0.926329806108977
ENSG00000198858	2957	1711.13586565259
ENSG00000198860	2443	526.943477881727
ENSG00000198862	8876	2647.49152861332
ENSG00000198863	4757	614.908984552451
ENSG00000198865	3431	430.497703317507
ENSG00000198868	297	11.2797286887524
ENSG00000198870	4408	25.9781773249125
ENSG00000198873	7000	118.887521524373
ENSG00000198874	3890	516.810146301087
ENSG00000198876	4390	1844.10257666097
ENSG00000198879	9953	1571.83838132842
ENSG00000198881	1289	0.00511784423264628
ENSG00000198883	3439	4.73912375943046
ENSG00000198885	4652	206.530604008441
ENSG00000198886	1378	203853.203798132
ENSG00000198887	6637	2123.00973380749
ENSG00000198888	956	82093.6095045284
ENSG00000198889	3382	0
ENSG00000198890	2616	409.964912256131
ENSG00000198892	1746	11.4537353926624
ENSG00000198894	5300	566.110339794169
ENSG00000198898	8425	1208.79898284142
ENSG00000198899	681	141176.720901485
ENSG00000198900	3738	2950.2683112609
ENSG00000198901	5525	425.328680642535
ENSG00000198908	5518	45.3952783435725
ENSG00000198909	6107	1988.85568293714
ENSG00000198910	7423	543.248929606938
ENSG00000198911	7557	2865.80341004531
ENSG00000198912	4388	870.570893194296
ENSG00000198914	3064	1.25898968123099
ENSG00000198915	6073	42.8005313176209
ENSG00000198917	4593	975.056801048003
ENSG00000198918	2141	1912.09825513591
ENSG00000198919	6972	492.085840813173
ENSG00000198920	6299	845.636756092843
ENSG00000198923	197	0
ENSG00000198924	4600	103.518635293736
ENSG00000198925	8136	1444.44500268939
ENSG00000198929	7771	4.49858508049608
ENSG00000198930	1092	1.02356884652926
ENSG00000198931	1803	831.70598409158
ENSG00000198932	6340	200.793500623644
ENSG00000198933	4280	1430.60635188431
ENSG00000198934	3630	77.0133200128613
ENSG00000198937	619	56.6494178111617
ENSG00000198938	784	127495.413099498
ENSG00000198939	2641	169.743539664179
ENSG00000198944	3211	0
ENSG00000198945	5113	243.338139729633
ENSG00000198947	18910	515.264557342828
ENSG00000198948	8741	10.7423550443245
ENSG00000198951	3706	421.756425368148
ENSG00000198952	5304	1971.68019769238
ENSG00000198954	5454	389.631717119827
ENSG00000198959	8036	90.7496139332839
ENSG00000198960	2489	493.974325335019
ENSG00000198961	5217	2275.16324284407
ENSG00000198963	9591	0.189360236607912
ENSG00000198964	6429	179.943403219843
ENSG00000198965	1008	0
ENSG00000198967	942	0
ENSG00000198972	79	0
ENSG00000198973	64	0
ENSG00000198974	92	0.174006703909974
ENSG00000198975	72	0
ENSG00000198976	83	0
ENSG00000198982	61	0
ENSG00000198983	91	0
ENSG00000198984	98	0
ENSG00000198987	81	0
ENSG00000198995	95	0.184242392375266
ENSG00000198997	81	0
ENSG00000199001	111	0
ENSG00000199005	75	0
ENSG00000199012	91	0
ENSG00000199015	69	0
ENSG00000199017	71	0
ENSG00000199020	75	0
ENSG00000199023	94	0.0307070653958777
ENSG00000199024	78	3.20888833386922
ENSG00000199025	70	0
ENSG00000199030	84	0
ENSG00000199031	67	0
ENSG00000199032	87	1.55070680249182
ENSG00000199035	78	0
ENSG00000199036	110	0
ENSG00000199038	110	0
ENSG00000199043	94	0
ENSG00000199047	66	0
ENSG00000199051	72	0
ENSG00000199053	83	16.5459904041454
ENSG00000199059	97	0
ENSG00000199065	79	0
ENSG00000199069	86	0
ENSG00000199072	87	2.51286151822932
ENSG00000199075	77	0.348013407819947
ENSG00000199077	90	0
ENSG00000199080	119	0
ENSG00000199082	99	0.107474728885572
ENSG00000199085	68	0
ENSG00000199088	67	0
ENSG00000199090	95	0.511784423264628
ENSG00000199092	80	0
ENSG00000199094	72	0
ENSG00000199095	67	0
ENSG00000199102	68	0.481077357868751
ENSG00000199104	95	0
ENSG00000199107	79	0
ENSG00000199109	96	0
ENSG00000199121	77	0.0255892211632314
ENSG00000199122	99	0.665319750244017
ENSG00000199127	73	0
ENSG00000199130	87	0
ENSG00000199132	91	0
ENSG00000199133	87	19.3454511994029
ENSG00000199135	75	0.00511784423264628
ENSG00000199143	69	0.736969569501065
ENSG00000199145	68	1.06451160039043
ENSG00000199150	84	0
ENSG00000199151	93	0
ENSG00000199153	70	0
ENSG00000199156	90	0
ENSG00000199157	71	0
ENSG00000199158	78	0
ENSG00000199161	85	0.0204713769305851
ENSG00000199165	80	0
ENSG00000199168	72	0
ENSG00000199169	68	1.08498297732101
ENSG00000199172	94	1.2385183043004
ENSG00000199177	71	0
ENSG00000199179	84	1.61212093328358
ENSG00000199196	128	0
ENSG00000199197	292	0.435016759774934
ENSG00000199200	96	0
ENSG00000199201	103	0.00511784423264628
ENSG00000199202	137	0
ENSG00000199203	112	0
ENSG00000199204	102	0
ENSG00000199212	209	0.00511784423264628
ENSG00000199217	106	0
ENSG00000199218	333	0
ENSG00000199219	107	0
ENSG00000199220	114	0
ENSG00000199222	102	0
ENSG00000199223	102	0
ENSG00000199224	101	0
ENSG00000199226	103	2.14949457771144
ENSG00000199231	80	0
ENSG00000199237	110	3.36754150508125
ENSG00000199240	120	0
ENSG00000199241	110	0
ENSG00000199245	109	0
ENSG00000199246	107	0
ENSG00000199248	107	0
ENSG00000199251	107	0
ENSG00000199260	105	0
ENSG00000199263	112	0
ENSG00000199266	134	3.36242366084861
ENSG00000199270	119	0.465723825170812
ENSG00000199272	107	0
ENSG00000199273	112	4.34504975351669
ENSG00000199276	119	0
ENSG00000199279	107	0
ENSG00000199282	131	0
ENSG00000199283	163	0
ENSG00000199285	103	0
ENSG00000199286	104	0
ENSG00000199289	108	1.14127926388012
ENSG00000199290	102	0
ENSG00000199291	102	0
ENSG00000199293	132	9.47824751886092
ENSG00000199295	108	0
ENSG00000199299	110	0
ENSG00000199301	107	0
ENSG00000199303	111	0
ENSG00000199306	107	0.742087413733711
ENSG00000199308	107	0
ENSG00000199311	82	0
ENSG00000199313	140	3.26006677619568
ENSG00000199315	119	0
ENSG00000199318	134	0
ENSG00000199319	308	0
ENSG00000199321	73	0
ENSG00000199322	119	0
ENSG00000199325	127	3.32148090698744
ENSG00000199326	101	0
ENSG00000199327	104	0
ENSG00000199331	102	3.82302964178677
ENSG00000199332	99	9.59084009197913
ENSG00000199334	119	0.0204713769305851
ENSG00000199335	107	0.383838317448471
ENSG00000199337	119	0.511784423264628
ENSG00000199347	120	0.475959513636104
ENSG00000199348	107	0
ENSG00000199349	113	0.337777719354655
ENSG00000199350	116	0
ENSG00000199352	119	0.429898915542288
ENSG00000199354	113	0
ENSG00000199357	97	0
ENSG00000199360	106	0
ENSG00000199361	162	0
ENSG00000199362	102	0
ENSG00000199363	131	8.78733854745367
ENSG00000199364	101	0
ENSG00000199366	106	0.307070653958777
ENSG00000199368	107	0
ENSG00000199370	215	0
ENSG00000199373	119	0
ENSG00000199377	117	3.3726593493139
ENSG00000199378	103	0
ENSG00000199381	107	0
ENSG00000199385	102	0
ENSG00000199390	77	0
ENSG00000199392	127	0
ENSG00000199394	99	0
ENSG00000199395	114	0
ENSG00000199396	119	2.11878751231556
ENSG00000199398	102	0.189360236607912
ENSG00000199400	96	0
ENSG00000199402	115	0
ENSG00000199404	119	0.0511784423264628
ENSG00000199405	133	0
ENSG00000199407	121	0
ENSG00000199409	101	0
ENSG00000199410	103	0
ENSG00000199411	86	0
ENSG00000199415	121	0.813737232990759
ENSG00000199420	328	0
ENSG00000199422	102	0
ENSG00000199424	111	0.475959513636104
ENSG00000199426	161	0
ENSG00000199436	104	3.52107683206064
ENSG00000199440	113	0
ENSG00000199442	97	0.378720473215825
ENSG00000199444	102	0
ENSG00000199446	108	0
ENSG00000199448	103	0
ENSG00000199450	94	0
ENSG00000199453	82	0
ENSG00000199454	119	1.91919158724236
ENSG00000199455	102	0
ENSG00000199458	141	0
ENSG00000199459	110	0
ENSG00000199460	107	0.0307070653958777
ENSG00000199461	102	0
ENSG00000199466	102	0.79838370029282
ENSG00000199468	105	0
ENSG00000199469	164	0
ENSG00000199470	132	0
ENSG00000199471	101	3.096295760751
ENSG00000199472	112	0.102356884652926
ENSG00000199473	126	0
ENSG00000199474	124	0
ENSG00000199475	328	0
ENSG00000199476	108	0.818855077223405
ENSG00000199477	130	29.5555504435323
ENSG00000199480	115	0.0409427538611703
ENSG00000199482	103	0.255892211632314
ENSG00000199483	141	0
ENSG00000199487	102	0
ENSG00000199488	164	0
ENSG00000199489	82	0
ENSG00000199490	98	0.158653171212035
ENSG00000199492	102	0
ENSG00000199497	173	0
ENSG00000199506	107	0
ENSG00000199508	115	0
ENSG00000199509	119	0.639730529080785
ENSG00000199512	104	0
ENSG00000199514	107	0
ENSG00000199515	93	0.388956161681118
ENSG00000199516	102	0
ENSG00000199520	107	0
ENSG00000199523	115	0
ENSG00000199525	121	0.353131252052593
ENSG00000199529	105	0
ENSG00000199530	108	0.404309694379056
ENSG00000199535	119	1.33063950048803
ENSG00000199536	107	1.35622872165126
ENSG00000199540	111	0
ENSG00000199545	117	1.75030272756503
ENSG00000199546	108	11.3462606637768
ENSG00000199550	113	0
ENSG00000199551	104	0
ENSG00000199552	132	0
ENSG00000199556	118	0
ENSG00000199562	107	0
ENSG00000199564	119	0
ENSG00000199565	102	0
ENSG00000199566	132	0.117710417350865
ENSG00000199567	108	0.690908971407248
ENSG00000199568	116	0
ENSG00000199570	106	0
ENSG00000199571	134	0
ENSG00000199572	118	0
ENSG00000199574	69	21.5768312848367
ENSG00000199575	72	0
ENSG00000199577	106	0
ENSG00000199580	103	0
ENSG00000199584	112	0
ENSG00000199585	117	0
ENSG00000199591	107	0
ENSG00000199592	111	0
ENSG00000199593	75	0
ENSG00000199594	104	0.368484784750532
ENSG00000199595	102	0
ENSG00000199598	107	0.793265856060174
ENSG00000199601	107	0
ENSG00000199603	107	0
ENSG00000199605	96	0
ENSG00000199609	110	0
ENSG00000199620	119	0
ENSG00000199622	313	0
ENSG00000199626	107	0
ENSG00000199627	107	0.614141307917554
ENSG00000199629	152	0
ENSG00000199630	96	0
ENSG00000199631	85	5.11272638841364
ENSG00000199633	126	0
ENSG00000199634	141	0
ENSG00000199635	102	0
ENSG00000199636	105	0
ENSG00000199638	119	0
ENSG00000199640	338	0
ENSG00000199643	141	0
ENSG00000199645	105	3.7820868879256
ENSG00000199646	107	0
ENSG00000199652	153	0.250774367399668
ENSG00000199664	105	0
ENSG00000199666	215	0
ENSG00000199667	102	0
ENSG00000199668	112	0
ENSG00000199672	126	0.742087413733711
ENSG00000199673	99	5.81387104828618
ENSG00000199674	105	0
ENSG00000199676	113	0.598787775219615
ENSG00000199677	102	0
ENSG00000199683	326	1.8577774564506
ENSG00000199687	144	0
ENSG00000199691	315	18.7671348011139
ENSG00000199695	109	0
ENSG00000199697	106	0
ENSG00000199698	102	0
ENSG00000199700	107	0
ENSG00000199701	98	0
ENSG00000199702	104	0
ENSG00000199704	82	0
ENSG00000199705	102	0
ENSG00000199709	140	0
ENSG00000199710	99	0
ENSG00000199711	102	0
ENSG00000199712	82	0
ENSG00000199713	134	0
ENSG00000199715	102	0.17912454814262
ENSG00000199716	100	0
ENSG00000199719	309	4.52929214589196
ENSG00000199728	107	0
ENSG00000199730	303	1.15151495234541
ENSG00000199731	110	0.163771015444681
ENSG00000199732	102	0
ENSG00000199733	116	0.388956161681118
ENSG00000199735	103	0
ENSG00000199739	119	0
ENSG00000199740	100	0.568080709823737
ENSG00000199744	73	59.0138618466443
ENSG00000199751	102	0
ENSG00000199753	70	32.2884792637654
ENSG00000199755	109	0
ENSG00000199756	110	0
ENSG00000199762	104	0
ENSG00000199764	103	0
ENSG00000199765	105	0
ENSG00000199767	107	0
ENSG00000199771	121	0
ENSG00000199773	159	0
ENSG00000199780	113	0
ENSG00000199781	99	0.736969569501065
ENSG00000199782	82	0
ENSG00000199783	68	0
ENSG00000199784	107	0
ENSG00000199785	134	17.0628926716427
ENSG00000199786	129	0
ENSG00000199787	135	0
ENSG00000199788	102	0.588552086754323
ENSG00000199790	107	0
ENSG00000199791	107	0
ENSG00000199792	102	0
ENSG00000199796	108	0
ENSG00000199797	97	0
ENSG00000199798	70	0
ENSG00000199801	109	0
ENSG00000199803	107	0
ENSG00000199804	120	15.6350141307344
ENSG00000199805	165	1.28969674662686
ENSG00000199806	118	0
ENSG00000199809	125	0
ENSG00000199812	107	0
ENSG00000199814	107	0
ENSG00000199815	126	0
ENSG00000199824	107	0.711380348337833
ENSG00000199827	109	0.312188498191423
ENSG00000199831	327	0
ENSG00000199832	107	0
ENSG00000199833	81	0
ENSG00000199836	163	0
ENSG00000199837	126	0
ENSG00000199839	119	0
ENSG00000199840	110	0
ENSG00000199843	117	0
ENSG00000199845	119	0
ENSG00000199846	153	0.957036871504855
ENSG00000199849	116	0
ENSG00000199851	210	11.0801327636792
ENSG00000199855	107	0
ENSG00000199856	216	0
ENSG00000199857	71	0
ENSG00000199858	108	0
ENSG00000199859	107	0
ENSG00000199862	113	0
ENSG00000199865	107	0
ENSG00000199866	102	0
ENSG00000199867	102	0
ENSG00000199870	102	0
ENSG00000199872	107	2.40538678934375
ENSG00000199874	119	0.455488136705519
ENSG00000199875	113	2.25185146236436
ENSG00000199878	344	0
ENSG00000199879	157	0
ENSG00000199880	101	0
ENSG00000199881	104	2.10855182385027
ENSG00000199883	335	1.01333315806396
ENSG00000199884	111	0
ENSG00000199885	107	0
ENSG00000199886	102	0
ENSG00000199890	111	1.46370345053684
ENSG00000199892	152	0
ENSG00000199894	80	0
ENSG00000199895	101	0
ENSG00000199899	99	0
ENSG00000199900	120	0
ENSG00000199901	102	0
ENSG00000199903	104	0
ENSG00000199905	104	0
ENSG00000199906	113	8.01966191255672
ENSG00000199910	119	0
ENSG00000199911	102	0
ENSG00000199912	107	0
ENSG00000199913	102	0
ENSG00000199914	70	0
ENSG00000199920	141	0
ENSG00000199921	106	0
ENSG00000199924	104	0
ENSG00000199927	217	0
ENSG00000199929	114	0
ENSG00000199932	164	0
ENSG00000199933	111	3.05023516265718
ENSG00000199934	77	0.0614141307917554
ENSG00000199936	109	0
ENSG00000199938	106	0.562962865591091
ENSG00000199940	296	0.230302990469083
ENSG00000199942	75	0
ENSG00000199944	106	0.593669930986969
ENSG00000199949	95	0
ENSG00000199953	132	0
ENSG00000199959	137	0
ENSG00000199960	81	0
ENSG00000199961	84	0.992861781133379
ENSG00000199962	109	0
ENSG00000199963	108	0
ENSG00000199964	102	0.516902267497275
ENSG00000199968	82	0
ENSG00000199970	82	0
ENSG00000199971	109	0
ENSG00000199975	309	1.80659901412414
ENSG00000199977	205	0.71649819257048
ENSG00000199979	102	0.163771015444681
ENSG00000199985	107	0
ENSG00000199986	107	0
ENSG00000199990	99	1.36134656588391
ENSG00000199994	125	0.706262504105187
ENSG00000200003	102	0
ENSG00000200008	105	0.189360236607912
ENSG00000200011	102	1.04404022345984
ENSG00000200013	105	0
ENSG00000200021	111	0
ENSG00000200024	102	0
ENSG00000200026	134	0
ENSG00000200028	137	0
ENSG00000200029	104	0
ENSG00000200033	104	0
ENSG00000200034	141	0
ENSG00000200036	119	0
ENSG00000200040	113	0
ENSG00000200041	102	1.00821531383132
ENSG00000200047	317	1.171986329276
ENSG00000200048	107	0
ENSG00000200049	101	0
ENSG00000200051	77	0.0307070653958777
ENSG00000200052	111	0
ENSG00000200057	301	1.02356884652926
ENSG00000200058	109	0
ENSG00000200059	100	0.752323102199004
ENSG00000200060	121	0
ENSG00000200062	141	0.035824909628524
ENSG00000200063	129	0.603905619452261
ENSG00000200064	97	0.834208609921344
ENSG00000200065	97	0.624376996382846
ENSG00000200070	141	0
ENSG00000200072	61	0
ENSG00000200075	127	0.0614141307917554
ENSG00000200079	110	0
ENSG00000200084	84	27.8154834044325
ENSG00000200085	102	0.112592573118218
ENSG00000200086	104	0.342895563587301
ENSG00000200087	204	23.3373697008671
ENSG00000200089	75	0
ENSG00000200090	99	80.5241611564566
ENSG00000200091	330	3.03488162995925
ENSG00000200095	107	3.7820868879256
ENSG00000200097	94	0
ENSG00000200101	103	0.957036871504855
ENSG00000200102	107	0
ENSG00000200105	104	0
ENSG00000200106	109	0
ENSG00000200107	111	0
ENSG00000200108	107	0
ENSG00000200112	71	0
ENSG00000200113	140	1.39717147551244
ENSG00000200114	119	0.291717121260838
ENSG00000200118	100	0.322424186656716
ENSG00000200120	102	0.199595925073205
ENSG00000200121	94	3.12188498191423
ENSG00000200131	353	0
ENSG00000200132	107	0
ENSG00000200135	113	0.363366940517886
ENSG00000200138	113	0.0153535326979388
ENSG00000200139	103	0
ENSG00000200142	98	0.629494840615493
ENSG00000200146	107	0
ENSG00000200150	73	0
ENSG00000200151	277	0
ENSG00000200152	104	3.13723851461217
ENSG00000200153	107	0.0511784423264628
ENSG00000200156	116	0
ENSG00000200161	303	0
ENSG00000200162	103	0
ENSG00000200163	82	0
ENSG00000200164	101	0.905858429178392
ENSG00000200168	111	0
ENSG00000200169	116	3.18841695693863
ENSG00000200170	101	9.6420185343056
ENSG00000200171	96	0
ENSG00000200174	110	0
ENSG00000200175	108	0
ENSG00000200176	165	0.429898915542288
ENSG00000200179	113	0.112592573118218
ENSG00000200183	106	1.24875399276569
ENSG00000200184	162	0
ENSG00000200189	107	0
ENSG00000200191	132	0
ENSG00000200197	163	0
ENSG00000200198	315	0
ENSG00000200201	96	0.348013407819947
ENSG00000200204	158	8.93063818596776
ENSG00000200206	73	0
ENSG00000200208	102	0
ENSG00000200209	93	2.23138008543378
ENSG00000200211	96	0
ENSG00000200213	108	0
ENSG00000200215	75	0
ENSG00000200216	106	0
ENSG00000200217	108	0
ENSG00000200218	107	0.455488136705519
ENSG00000200220	107	0
ENSG00000200222	213	0
ENSG00000200224	107	0
ENSG00000200225	112	0.0307070653958777
ENSG00000200227	119	0
ENSG00000200231	144	0
ENSG00000200235	126	0
ENSG00000200237	141	2.75851804139635
ENSG00000200238	119	0
ENSG00000200241	111	0.752323102199004
ENSG00000200243	336	0.44013460400758
ENSG00000200246	128	0
ENSG00000200247	107	0.593669930986969
ENSG00000200248	118	0
ENSG00000200250	107	0
ENSG00000200252	111	0
ENSG00000200253	104	0.322424186656716
ENSG00000200254	107	0
ENSG00000200256	109	0
ENSG00000200257	104	2.63057193558019
ENSG00000200259	86	20.4457877094219
ENSG00000200261	112	0.680673282941956
ENSG00000200262	110	0
ENSG00000200267	104	0
ENSG00000200269	108	0
ENSG00000200274	141	6.63272612550958
ENSG00000200275	92	0
ENSG00000200278	134	1.48417482746742
ENSG00000200279	72	0
ENSG00000200281	107	0
ENSG00000200283	108	0
ENSG00000200287	99	0
ENSG00000200288	128	0
ENSG00000200291	102	0
ENSG00000200293	117	0
ENSG00000200294	132	0.17912454814262
ENSG00000200295	104	0.793265856060174
ENSG00000200296	164	0
ENSG00000200298	110	0
ENSG00000200301	118	1.81171685835678
ENSG00000200303	104	0
ENSG00000200304	112	0
ENSG00000200305	105	0
ENSG00000200309	95	1.10033651001895
ENSG00000200310	122	0
ENSG00000200312	313	5.61939296744562
ENSG00000200313	155	0
ENSG00000200314	102	0
ENSG00000200318	216	0
ENSG00000200320	132	63.3537937559283
ENSG00000200325	112	0.245656523167022
ENSG00000200326	119	0
ENSG00000200327	110	0
ENSG00000200331	110	0
ENSG00000200332	102	0.491313046334043
ENSG00000200334	102	0.491313046334043
ENSG00000200336	118	0
ENSG00000200338	159	0
ENSG00000200340	161	0
ENSG00000200343	119	0.506666579031982
ENSG00000200344	103	0.133063950048803
ENSG00000200345	107	1.76053841603032
ENSG00000200350	105	0
ENSG00000200351	110	1.05427591192513
ENSG00000200354	134	0
ENSG00000200355	129	0
ENSG00000200356	107	1.36134656588391
ENSG00000200360	107	0
ENSG00000200361	102	0
ENSG00000200366	107	0
ENSG00000200367	74	0
ENSG00000200369	107	0.363366940517886
ENSG00000200370	119	0.885387052247807
ENSG00000200372	116	2.76875372986164
ENSG00000200376	118	0.721616036803126
ENSG00000200377	71	0
ENSG00000200378	111	0
ENSG00000200379	304	0.378720473215825
ENSG00000200381	119	0.931447650341623
ENSG00000200385	137	0
ENSG00000200388	112	0
ENSG00000200389	107	0
ENSG00000200390	106	0
ENSG00000200391	113	0
ENSG00000200393	107	0
ENSG00000200394	131	0.39919185014641
ENSG00000200397	102	3.35730581661596
ENSG00000200398	82	0
ENSG00000200403	107	0.562962865591091
ENSG00000200406	72	0
ENSG00000200407	103	0.250774367399668
ENSG00000200408	109	0
ENSG00000200411	121	0.75744094643165
ENSG00000200413	72	0
ENSG00000200418	123	44.5815411105818
ENSG00000200419	102	1.14639710811277
ENSG00000200421	100	0
ENSG00000200422	72	0
ENSG00000200424	107	0
ENSG00000200427	117	0
ENSG00000200428	117	1.59164955635299
ENSG00000200431	144	0
ENSG00000200432	102	0
ENSG00000200434	152	1.00821531383132
ENSG00000200436	112	0
ENSG00000200437	107	0
ENSG00000200443	105	0
ENSG00000200444	91	0
ENSG00000200446	107	0
ENSG00000200448	100	0
ENSG00000200455	99	0.726733881035772
ENSG00000200456	107	0
ENSG00000200462	107	0
ENSG00000200463	134	10.4864628326922
ENSG00000200468	108	0
ENSG00000200469	104	5.5733323693518
ENSG00000200471	107	0
ENSG00000200472	316	0.17912454814262
ENSG00000200473	121	1.01333315806396
ENSG00000200475	345	0
ENSG00000200478	82	0
ENSG00000200480	72	0
ENSG00000200483	106	0
ENSG00000200484	108	0
ENSG00000200485	91	1.14127926388012
ENSG00000200486	82	0
ENSG00000200487	119	0.0153535326979388
ENSG00000200488	332	34.2793206702648
ENSG00000200492	211	0
ENSG00000200494	102	0
ENSG00000200495	106	0
ENSG00000200496	134	0
ENSG00000200502	101	15.481478803755
ENSG00000200503	82	0
ENSG00000200506	102	0.0204713769305851
ENSG00000200508	102	0
ENSG00000200516	120	0
ENSG00000200520	109	0.414545382844349
ENSG00000200521	101	0
ENSG00000200522	99	0.0614141307917554
ENSG00000200525	107	0.102356884652926
ENSG00000200526	96	0
ENSG00000200527	124	0.122828261583511
ENSG00000200528	106	0
ENSG00000200530	87	63.0364874135043
ENSG00000200534	130	27.042688925303
ENSG00000200536	124	0
ENSG00000200537	96	0.0307070653958777
ENSG00000200538	216	0
ENSG00000200544	87	0.71649819257048
ENSG00000200545	217	0
ENSG00000200547	92	0
ENSG00000200550	108	0.00511784423264628
ENSG00000200552	102	0
ENSG00000200553	102	0
ENSG00000200554	107	0
ENSG00000200555	104	0
ENSG00000200556	107	0
ENSG00000200558	109	0
ENSG00000200560	104	0.644848373313432
ENSG00000200563	105	0.378720473215825
ENSG00000200564	82	0
ENSG00000200566	115	0
ENSG00000200570	112	0
ENSG00000200571	100	0
ENSG00000200572	113	0
ENSG00000200575	104	0
ENSG00000200579	102	2.3337369700867
ENSG00000200587	111	0
ENSG00000200591	102	4.65212040747547
ENSG00000200593	82	0
ENSG00000200594	104	2.11366966808292
ENSG00000200597	170	1.67353506407533
ENSG00000200600	102	0
ENSG00000200601	107	0
ENSG00000200605	109	0
ENSG00000200608	75	0
ENSG00000200610	102	0
ENSG00000200612	72	0
ENSG00000200613	109	0
ENSG00000200615	96	0
ENSG00000200616	110	0
ENSG00000200619	119	0
ENSG00000200620	139	0
ENSG00000200622	98	0
ENSG00000200623	72	1.92942727570765
ENSG00000200624	119	1.00309746959867
ENSG00000200626	130	0
ENSG00000200629	113	6.29494840615493
ENSG00000200630	102	0
ENSG00000200632	77	0
ENSG00000200635	102	0
ENSG00000200636	70	0
ENSG00000200637	117	0.670437594476663
ENSG00000200638	82	0
ENSG00000200645	107	0
ENSG00000200646	113	0.035824909628524
ENSG00000200648	107	6.52013355239136
ENSG00000200649	107	0
ENSG00000200650	113	0
ENSG00000200651	105	6.83232205058279
ENSG00000200652	126	0
ENSG00000200653	136	0
ENSG00000200656	132	0.353131252052593
ENSG00000200661	102	0.496430890566689
ENSG00000200664	111	0
ENSG00000200665	107	0.905858429178392
ENSG00000200670	104	0
ENSG00000200673	330	0
ENSG00000200674	340	4.268282090027
ENSG00000200677	70	0.532255800195213
ENSG00000200680	82	0
ENSG00000200681	107	0
ENSG00000200683	104	0.17912454814262
ENSG00000200685	109	0.168888859677327
ENSG00000200686	102	0
ENSG00000200687	110	0
ENSG00000200688	106	0.481077357868751
ENSG00000200693	204	6.56107630625253
ENSG00000200701	107	0
ENSG00000200702	102	0
ENSG00000200703	107	0
ENSG00000200706	72	0
ENSG00000200708	309	0
ENSG00000200709	119	0
ENSG00000200711	119	0
ENSG00000200713	106	0
ENSG00000200714	90	4.39111035161051
ENSG00000200718	320	0
ENSG00000200719	111	0.941683338806916
ENSG00000200720	107	0
ENSG00000200726	82	0
ENSG00000200728	105	0
ENSG00000200731	145	0
ENSG00000200732	105	1.04404022345984
ENSG00000200733	68	0
ENSG00000200737	113	7.28269234305566
ENSG00000200738	119	0
ENSG00000200741	115	0.337777719354655
ENSG00000200742	101	9.03299507062069
ENSG00000200745	176	0
ENSG00000200750	111	0
ENSG00000200752	113	0
ENSG00000200753	71	0
ENSG00000200754	108	0
ENSG00000200755	119	0
ENSG00000200756	106	0
ENSG00000200757	82	0
ENSG00000200759	107	1.43299638514096
ENSG00000200761	295	0
ENSG00000200763	105	0
ENSG00000200764	100	0
ENSG00000200769	92	6.56107630625253
ENSG00000200774	110	0
ENSG00000200779	104	10.9624223463283
ENSG00000200783	330	1.42787854090831
ENSG00000200785	110	0
ENSG00000200786	119	0
ENSG00000200788	113	0.629494840615493
ENSG00000200789	148	0
ENSG00000200790	107	0
ENSG00000200792	136	0
ENSG00000200794	321	0
ENSG00000200795	141	3.07070653958777
ENSG00000200796	107	0
ENSG00000200799	105	0
ENSG00000200800	160	0
ENSG00000200801	81	0
ENSG00000200806	118	0
ENSG00000200807	159	0
ENSG00000200812	82	0
ENSG00000200814	107	2.30814774892347
ENSG00000200815	107	0.542491488660506
ENSG00000200816	132	2.04201984882587
ENSG00000200817	107	0.071649819257048
ENSG00000200818	107	0
ENSG00000200822	111	0
ENSG00000200823	78	0
ENSG00000200827	106	0
ENSG00000200829	112	0
ENSG00000200830	269	0
ENSG00000200831	74	13.802825895447
ENSG00000200832	75	0
ENSG00000200834	101	0.532255800195213
ENSG00000200839	126	0
ENSG00000200840	107	0.962154715737501
ENSG00000200842	113	0.189360236607912
ENSG00000200847	102	1.20269339467188
ENSG00000200849	102	0
ENSG00000200852	119	0
ENSG00000200855	102	0.189360236607912
ENSG00000200857	113	0
ENSG00000200860	109	0
ENSG00000200867	312	0
ENSG00000200869	107	0
ENSG00000200871	107	0
ENSG00000200872	114	0
ENSG00000200873	117	0.225185146236436
ENSG00000200874	102	0.527137955962567
ENSG00000200875	107	0
ENSG00000200877	108	0
ENSG00000200879	85	4.45764232663491
ENSG00000200882	104	0
ENSG00000200883	98	0
ENSG00000200884	102	0.255892211632314
ENSG00000200885	165	0
ENSG00000200887	105	0
ENSG00000200888	102	2.50774367399668
ENSG00000200889	141	0
ENSG00000200890	114	0
ENSG00000200891	78	0
ENSG00000200893	107	0.250774367399668
ENSG00000200895	320	0
ENSG00000200897	81	0.168888859677327
ENSG00000200898	107	0
ENSG00000200902	102	0
ENSG00000200903	160	0
ENSG00000200906	107	0
ENSG00000200913	104	4.29898915542288
ENSG00000200914	108	0.670437594476663
ENSG00000200917	96	1.34087518895333
ENSG00000200922	96	1.34599303318597
ENSG00000200924	107	0.742087413733711
ENSG00000200926	120	0
ENSG00000200935	94	0
ENSG00000200941	147	0
ENSG00000200942	100	4.17104304960672
ENSG00000200949	82	0
ENSG00000200953	110	5.25602602692773
ENSG00000200957	105	0
ENSG00000200959	198	0
ENSG00000200963	107	0
ENSG00000200966	301	0
ENSG00000200969	68	0
ENSG00000200972	114	0
ENSG00000200974	82	3.28565599735891
ENSG00000200975	164	0
ENSG00000200976	102	0.327542030889362
ENSG00000200982	102	0.57831639828903
ENSG00000200983	130	5.38397213274389
ENSG00000200985	91	1.39205363127979
ENSG00000200986	107	0
ENSG00000200987	82	0
ENSG00000200991	118	0
ENSG00000200997	164	0
ENSG00000200998	113	0
ENSG00000200999	80	0
ENSG00000201000	119	0
ENSG00000201001	105	0
ENSG00000201003	136	0
ENSG00000201006	102	0
ENSG00000201009	104	0
ENSG00000201010	325	0.475959513636104
ENSG00000201012	106	0
ENSG00000201013	113	0.583434242521676
ENSG00000201014	119	0.470841669403458
ENSG00000201015	104	0
ENSG00000201016	108	0
ENSG00000201021	106	0
ENSG00000201023	102	0
ENSG00000201025	73	0
ENSG00000201026	111	0
ENSG00000201027	290	0
ENSG00000201028	107	0.788148011827528
ENSG00000201031	110	0
ENSG00000201032	103	0
ENSG00000201033	162	0
ENSG00000201034	101	0
ENSG00000201035	109	0
ENSG00000201036	89	0
ENSG00000201041	118	0.0562962865591091
ENSG00000201042	131	0
ENSG00000201044	107	0
ENSG00000201047	102	0.353131252052593
ENSG00000201048	111	0
ENSG00000201050	107	0
ENSG00000201059	117	0
ENSG00000201065	107	0
ENSG00000201066	304	0
ENSG00000201070	139	0
ENSG00000201071	112	0.486195202101397
ENSG00000201074	112	0
ENSG00000201075	93	0
ENSG00000201076	140	0.997979625366025
ENSG00000201077	107	0.450370292472873
ENSG00000201078	315	0
ENSG00000201084	105	0.266127900097607
ENSG00000201085	104	0
ENSG00000201086	119	0.250774367399668
ENSG00000201088	104	0
ENSG00000201095	107	0
ENSG00000201096	106	0
ENSG00000201097	106	0
ENSG00000201098	113	0
ENSG00000201102	113	0
ENSG00000201104	107	0
ENSG00000201109	121	0.276363588562899
ENSG00000201113	107	0
ENSG00000201114	109	0
ENSG00000201118	96	0.194478080840559
ENSG00000201119	162	0
ENSG00000201121	105	0.813737232990759
ENSG00000201129	136	2.52821505092726
ENSG00000201133	144	0
ENSG00000201134	102	0
ENSG00000201135	104	0
ENSG00000201136	108	0.614141307917554
ENSG00000201140	303	0
ENSG00000201142	125	3.9253865264397
ENSG00000201143	82	0
ENSG00000201145	119	0
ENSG00000201148	115	0
ENSG00000201151	72	4.31434268812082
ENSG00000201153	108	0
ENSG00000201155	165	0
ENSG00000201157	154	0.470841669403458
ENSG00000201160	113	0
ENSG00000201161	325	1.00309746959867
ENSG00000201162	107	0
ENSG00000201164	144	0
ENSG00000201165	107	0
ENSG00000201168	116	7.80983029901823
ENSG00000201170	164	0
ENSG00000201176	107	0.639730529080785
ENSG00000201178	111	0
ENSG00000201179	107	0.378720473215825
ENSG00000201180	107	0
ENSG00000201182	104	0
ENSG00000201183	161	18.4088857048287
ENSG00000201184	141	0.174006703909974
ENSG00000201185	119	1.45858560630419
ENSG00000201186	85	0.230302990469083
ENSG00000201196	97	0
ENSG00000201198	108	0
ENSG00000201201	330	1.21292908313717
ENSG00000201207	114	0.660201906011371
ENSG00000201208	97	2.34909050278464
ENSG00000201209	68	0
ENSG00000201210	117	0
ENSG00000201216	98	1.01845100229661
ENSG00000201217	113	18.3679429509675
ENSG00000201218	109	0
ENSG00000201221	143	0.777912323362235
ENSG00000201223	104	0
ENSG00000201228	102	0
ENSG00000201229	132	1.53023542556124
ENSG00000201231	141	0.353131252052593
ENSG00000201239	96	0.404309694379056
ENSG00000201240	72	0
ENSG00000201241	103	0
ENSG00000201242	112	0.158653171212035
ENSG00000201243	107	0
ENSG00000201245	127	0
ENSG00000201247	74	0
ENSG00000201253	140	0
ENSG00000201255	104	0
ENSG00000201260	107	0
ENSG00000201263	72	0
ENSG00000201264	72	0.071649819257048
ENSG00000201270	103	0
ENSG00000201271	164	0
ENSG00000201273	104	0
ENSG00000201274	120	0
ENSG00000201277	101	0
ENSG00000201279	97	0
ENSG00000201282	102	0
ENSG00000201285	116	0
ENSG00000201287	303	0
ENSG00000201288	107	0
ENSG00000201289	323	0
ENSG00000201291	157	0.475959513636104
ENSG00000201292	104	0
ENSG00000201294	107	0
ENSG00000201296	143	0
ENSG00000201297	111	0
ENSG00000201298	107	0
ENSG00000201300	82	0
ENSG00000201301	114	0
ENSG00000201302	130	4.92336615180572
ENSG00000201308	103	0
ENSG00000201309	102	0
ENSG00000201311	102	0
ENSG00000201312	117	0
ENSG00000201314	113	0
ENSG00000201315	330	0.0409427538611703
ENSG00000201316	145	0
ENSG00000201317	116	0.266127900097607
ENSG00000201318	72	0
ENSG00000201321	119	0
ENSG00000201324	107	0
ENSG00000201325	122	0
ENSG00000201326	82	0
ENSG00000201329	214	0
ENSG00000201330	84	0
ENSG00000201331	82	0
ENSG00000201339	95	0
ENSG00000201340	117	1.0952186657863
ENSG00000201341	107	0
ENSG00000201342	129	0.214949457771144
ENSG00000201343	110	0.957036871504855
ENSG00000201346	212	0
ENSG00000201347	117	0
ENSG00000201348	208	0
ENSG00000201351	109	0
ENSG00000201354	109	0
ENSG00000201355	119	1.01333315806396
ENSG00000201356	119	0
ENSG00000201358	306	0
ENSG00000201361	114	0
ENSG00000201363	95	0
ENSG00000201364	296	0
ENSG00000201365	108	0
ENSG00000201367	107	0
ENSG00000201368	214	0
ENSG00000201370	92	1.07986513308837
ENSG00000201371	109	0
ENSG00000201372	107	0.322424186656716
ENSG00000201376	135	0.598787775219615
ENSG00000201377	97	0
ENSG00000201379	141	0
ENSG00000201382	104	0.373602628983179
ENSG00000201384	115	0
ENSG00000201386	107	0
ENSG00000201388	133	1.32552165625539
ENSG00000201390	107	0
ENSG00000201392	103	0
ENSG00000201393	117	0
ENSG00000201394	92	0.22006730200379
ENSG00000201395	309	0
ENSG00000201398	136	0
ENSG00000201403	90	34.3356169568239
ENSG00000201405	93	9.91326427863585
ENSG00000201407	132	0
ENSG00000201410	72	0
ENSG00000201412	110	0
ENSG00000201413	120	0
ENSG00000201415	118	0
ENSG00000201420	120	0
ENSG00000201421	99	0
ENSG00000201423	317	0
ENSG00000201426	101	0
ENSG00000201428	318	24.9239014129874
ENSG00000201431	107	0
ENSG00000201432	112	0
ENSG00000201433	113	0
ENSG00000201435	139	1.18222201774129
ENSG00000201436	109	0
ENSG00000201439	141	0
ENSG00000201440	118	0
ENSG00000201441	106	0
ENSG00000201442	99	0
ENSG00000201443	106	0
ENSG00000201444	107	0
ENSG00000201447	119	0
ENSG00000201448	129	0
ENSG00000201451	97	0.0665319750244017
ENSG00000201452	104	0
ENSG00000201457	135	8.0503689779526
ENSG00000201458	130	0
ENSG00000201464	104	0
ENSG00000201465	132	0
ENSG00000201466	102	0
ENSG00000201467	132	0
ENSG00000201469	113	2.42074032204169
ENSG00000201470	96	1.21292908313717
ENSG00000201474	103	0
ENSG00000201476	118	0
ENSG00000201482	82	0
ENSG00000201483	105	0.481077357868751
ENSG00000201487	72	29.9700958263766
ENSG00000201489	101	0
ENSG00000201491	146	0
ENSG00000201492	118	3.56201958592181
ENSG00000201493	158	0
ENSG00000201496	301	105.606715740656
ENSG00000201498	101	0.348013407819947
ENSG00000201499	107	14.2634318763852
ENSG00000201500	78	0
ENSG00000201501	102	0.0870033519549868
ENSG00000201502	80	0
ENSG00000201510	340	0.225185146236436
ENSG00000201511	102	0
ENSG00000201512	134	4.23245718039848
ENSG00000201516	123	0
ENSG00000201517	95	0
ENSG00000201518	118	0
ENSG00000201519	106	0
ENSG00000201523	136	0
ENSG00000201524	107	0.491313046334043
ENSG00000201527	115	0
ENSG00000201529	114	0
ENSG00000201532	113	0.291717121260838
ENSG00000201533	301	2.88134630297986
ENSG00000201535	102	0
ENSG00000201541	133	0
ENSG00000201542	152	0
ENSG00000201544	135	4.4781137035655
ENSG00000201545	123	0.609023463684908
ENSG00000201547	108	1.80659901412414
ENSG00000201548	96	0
ENSG00000201549	109	0.13818179428145
ENSG00000201550	107	0
ENSG00000201554	97	0.445252448240227
ENSG00000201555	89	0.747205257966357
ENSG00000201557	72	0
ENSG00000201558	164	1.22828261583511
ENSG00000201560	107	0
ENSG00000201563	104	5.020605192226
ENSG00000201564	315	0.573198554056384
ENSG00000201565	102	0
ENSG00000201566	102	0.194478080840559
ENSG00000201567	99	0
ENSG00000201569	75	0
ENSG00000201570	142	0
ENSG00000201573	102	1.19757555043923
ENSG00000201574	169	0
ENSG00000201579	104	1.28969674662686
ENSG00000201581	318	4.47299585933285
ENSG00000201583	306	0
ENSG00000201584	101	0
ENSG00000201586	112	0
ENSG00000201588	119	1.47393913900213
ENSG00000201591	107	0
ENSG00000201592	80	0
ENSG00000201594	117	0
ENSG00000201595	118	0.419663227076995
ENSG00000201596	110	0
ENSG00000201598	107	0
ENSG00000201600	341	0.470841669403458
ENSG00000201602	109	0
ENSG00000201604	105	0
ENSG00000201607	141	0
ENSG00000201608	142	0
ENSG00000201609	141	0
ENSG00000201610	107	0
ENSG00000201612	309	0
ENSG00000201613	107	0
ENSG00000201616	163	0
ENSG00000201618	108	0
ENSG00000201619	141	0.13818179428145
ENSG00000201620	119	0.0562962865591091
ENSG00000201622	109	0
ENSG00000201623	107	0
ENSG00000201624	102	0
ENSG00000201627	113	0
ENSG00000201628	141	0
ENSG00000201633	95	0
ENSG00000201634	76	0
ENSG00000201635	112	0
ENSG00000201638	94	0
ENSG00000201640	305	0
ENSG00000201641	110	0
ENSG00000201642	107	0
ENSG00000201643	135	0
ENSG00000201644	94	0.00511784423264628
ENSG00000201648	135	0
ENSG00000201649	95	0.522020111729921
ENSG00000201654	107	0
ENSG00000201658	107	0
ENSG00000201659	156	3.93050437067235
ENSG00000201660	130	0.0204713769305851
ENSG00000201662	103	0.363366940517886
ENSG00000201663	102	0.404309694379056
ENSG00000201665	319	0
ENSG00000201666	70	0
ENSG00000201668	112	0
ENSG00000201671	99	0.818855077223405
ENSG00000201672	75	0
ENSG00000201674	214	0
ENSG00000201675	84	18.0404009200781
ENSG00000201676	102	0
ENSG00000201679	81	0
ENSG00000201680	102	0.783030167594881
ENSG00000201683	102	0
ENSG00000201684	295	2.80457863949016
ENSG00000201687	104	0
ENSG00000201689	70	0
ENSG00000201690	117	0
ENSG00000201695	118	0
ENSG00000201699	162	0
ENSG00000201700	72	0
ENSG00000201701	128	0
ENSG00000201704	120	0
ENSG00000201707	108	0
ENSG00000201708	113	0
ENSG00000201709	107	0.542491488660506
ENSG00000201710	75	0
ENSG00000201711	107	0
ENSG00000201713	120	0.127946105816157
ENSG00000201715	340	0
ENSG00000201723	94	0
ENSG00000201724	92	1.41252500821037
ENSG00000201725	107	19.7855858034105
ENSG00000201727	136	0
ENSG00000201728	117	0.245656523167022
ENSG00000201733	140	0
ENSG00000201736	120	0
ENSG00000201737	167	15.5173037133835
ENSG00000201741	79	0
ENSG00000201742	108	0
ENSG00000201744	107	0
ENSG00000201746	107	2.34909050278464
ENSG00000201747	106	0
ENSG00000201749	114	0
ENSG00000201752	107	0.22006730200379
ENSG00000201754	67	21.3977067366941
ENSG00000201756	113	0
ENSG00000201758	307	0
ENSG00000201761	107	0
ENSG00000201763	126	0.0307070653958777
ENSG00000201766	100	0
ENSG00000201770	104	1.08498297732101
ENSG00000201772	137	7.57952730854915
ENSG00000201774	97	0
ENSG00000201775	105	0
ENSG00000201778	93	73.6918391058738
ENSG00000201780	107	0
ENSG00000201782	300	0
ENSG00000201785	76	3.26006677619568
ENSG00000201786	102	0
ENSG00000201788	102	0
ENSG00000201789	101	0
ENSG00000201790	115	0
ENSG00000201791	119	0
ENSG00000201793	299	2.67151468944136
ENSG00000201794	301	0.639730529080785
ENSG00000201796	101	0
ENSG00000201800	108	0.603905619452261
ENSG00000201801	120	2.34909050278464
ENSG00000201805	107	0
ENSG00000201806	141	2.12902320078085
ENSG00000201807	134	0
ENSG00000201809	135	0
ENSG00000201810	136	0
ENSG00000201811	134	0
ENSG00000201812	116	0
ENSG00000201813	103	4.4781137035655
ENSG00000201815	106	0
ENSG00000201816	201	1.35622872165126
ENSG00000201818	96	0.383838317448471
ENSG00000201820	91	1.77077410449561
ENSG00000201821	139	0
ENSG00000201822	92	0
ENSG00000201823	64	8.78733854745367
ENSG00000201825	107	0
ENSG00000201826	107	0
ENSG00000201827	130	0
ENSG00000201830	107	1.49952836016536
ENSG00000201831	82	0.0460605980938165
ENSG00000201839	75	0
ENSG00000201843	94	0
ENSG00000201846	102	0
ENSG00000201847	69	0
ENSG00000201850	95	0.491313046334043
ENSG00000201852	107	0
ENSG00000201856	107	0
ENSG00000201860	103	0
ENSG00000201861	111	0
ENSG00000201863	124	0.542491488660506
ENSG00000201867	102	0
ENSG00000201868	94	1.29993243509216
ENSG00000201869	102	0
ENSG00000201875	329	0.184242392375266
ENSG00000201876	84	0.414545382844349
ENSG00000201881	112	0
ENSG00000201882	70	0
ENSG00000201884	101	0
ENSG00000201885	102	0
ENSG00000201892	117	0
ENSG00000201894	108	0
ENSG00000201896	316	0
ENSG00000201898	127	0
ENSG00000201899	72	0
ENSG00000201900	105	2.74316450869841
ENSG00000201901	328	0
ENSG00000201907	82	0
ENSG00000201909	107	0
ENSG00000201910	165	0
ENSG00000201912	330	0
ENSG00000201913	101	0
ENSG00000201916	111	0.926329806108977
ENSG00000201919	104	0
ENSG00000201920	107	2.48727229706609
ENSG00000201922	165	0
ENSG00000201923	119	0
ENSG00000201925	119	1.87824883338119
ENSG00000201931	118	0
ENSG00000201933	113	0.194478080840559
ENSG00000201938	96	0
ENSG00000201939	126	0
ENSG00000201942	115	1.14639710811277
ENSG00000201943	81	0.0204713769305851
ENSG00000201944	132	2.67151468944136
ENSG00000201945	132	0
ENSG00000201950	72	0
ENSG00000201954	104	0
ENSG00000201955	102	0
ENSG00000201957	128	1.00821531383132
ENSG00000201959	102	0
ENSG00000201962	109	0
ENSG00000201965	103	2.91717121260838
ENSG00000201966	150	0.486195202101397
ENSG00000201967	293	0
ENSG00000201968	114	0
ENSG00000201969	82	0.168888859677327
ENSG00000201980	153	0
ENSG00000201984	102	0
ENSG00000201987	102	0
ENSG00000201988	111	1.88336667761383
ENSG00000201990	103	0
ENSG00000201992	82	0
ENSG00000201998	182	1.29481459085951
ENSG00000201999	132	0
ENSG00000202000	165	0
ENSG00000202001	97	0
ENSG00000202008	92	0.133063950048803
ENSG00000202014	102	0.255892211632314
ENSG00000202016	108	0
ENSG00000202017	105	0
ENSG00000202019	102	0.127946105816157
ENSG00000202021	102	0.0307070653958777
ENSG00000202023	76	0
ENSG00000202024	107	0
ENSG00000202025	104	9.16094117643685
ENSG00000202026	101	0
ENSG00000202027	109	0
ENSG00000202029	107	0
ENSG00000202031	70	13.5315801511168
ENSG00000202034	98	0
ENSG00000202035	102	0
ENSG00000202039	102	0
ENSG00000202041	122	0
ENSG00000202044	120	0
ENSG00000202046	113	0.153535326979388
ENSG00000202047	108	0.777912323362235
ENSG00000202048	72	0
ENSG00000202050	104	0
ENSG00000202051	106	0
ENSG00000202054	110	0
ENSG00000202056	109	1.15151495234541
ENSG00000202058	283	33.639590141184
ENSG00000202059	134	0
ENSG00000202060	119	0
ENSG00000202063	109	0
ENSG00000202069	138	0
ENSG00000202070	107	0
ENSG00000202071	102	0
ENSG00000202074	103	0
ENSG00000202078	113	0.690908971407248
ENSG00000202079	107	0.552727177125799
ENSG00000202081	107	0.378720473215825
ENSG00000202082	101	0
ENSG00000202089	99	0.0102356884652926
ENSG00000202092	118	0
ENSG00000202093	64	32.8207350639606
ENSG00000202095	107	0
ENSG00000202099	104	0
ENSG00000202100	109	0
ENSG00000202103	139	0
ENSG00000202111	89	0
ENSG00000202112	106	0
ENSG00000202119	107	0
ENSG00000202124	95	0.0818855077223405
ENSG00000202125	165	0
ENSG00000202137	102	0
ENSG00000202141	113	0
ENSG00000202142	72	0
ENSG00000202144	102	0
ENSG00000202146	112	0
ENSG00000202147	119	0
ENSG00000202150	104	0.962154715737501
ENSG00000202151	93	0
ENSG00000202157	132	0
ENSG00000202159	107	0.424781071309641
ENSG00000202160	117	0
ENSG00000202164	118	0
ENSG00000202167	166	0
ENSG00000202169	96	0
ENSG00000202172	105	0
ENSG00000202174	152	0
ENSG00000202175	116	0.158653171212035
ENSG00000202177	109	0
ENSG00000202182	102	0
ENSG00000202183	147	0
ENSG00000202184	105	0
ENSG00000202186	104	0.0307070653958777
ENSG00000202187	135	0.394074005913764
ENSG00000202188	82	0
ENSG00000202189	129	0
ENSG00000202190	114	0
ENSG00000202191	69	0
ENSG00000202193	119	0
ENSG00000202195	102	0
ENSG00000202198	331	1162.61555648602
ENSG00000202199	160	0.127946105816157
ENSG00000202200	92	0
ENSG00000202205	101	0
ENSG00000202206	107	0
ENSG00000202211	102	0
ENSG00000202215	176	0
ENSG00000202216	126	0
ENSG00000202217	328	0
ENSG00000202222	113	0.0665319750244017
ENSG00000202224	112	0
ENSG00000202225	128	0
ENSG00000202227	103	0
ENSG00000202229	106	0
ENSG00000202231	133	0
ENSG00000202233	227	0
ENSG00000202237	106	0
ENSG00000202239	105	0
ENSG00000202240	107	0
ENSG00000202241	303	0
ENSG00000202242	104	0
ENSG00000202245	104	0
ENSG00000202248	119	0
ENSG00000202249	116	0
ENSG00000202251	112	0
ENSG00000202252	88	18.0404009200781
ENSG00000202254	92	0
ENSG00000202255	112	0.481077357868751
ENSG00000202257	119	0.501548734799336
ENSG00000202259	103	0.511784423264628
ENSG00000202260	305	0.506666579031982
ENSG00000202261	82	0
ENSG00000202263	109	0
ENSG00000202264	120	0
ENSG00000202265	98	0
ENSG00000202268	212	0
ENSG00000202269	135	0
ENSG00000202270	75	0
ENSG00000202272	101	0.0153535326979388
ENSG00000202273	103	0
ENSG00000202275	77	0
ENSG00000202276	102	0
ENSG00000202279	98	2.23138008543378
ENSG00000202281	114	0.470841669403458
ENSG00000202283	134	0
ENSG00000202285	107	0
ENSG00000202290	130	1.47905698323478
ENSG00000202293	72	0
ENSG00000202296	107	0
ENSG00000202297	102	1.21292908313717
ENSG00000202300	104	0
ENSG00000202304	107	0
ENSG00000202306	96	0
ENSG00000202308	107	0
ENSG00000202309	102	0
ENSG00000202310	108	0
ENSG00000202313	163	0.153535326979388
ENSG00000202314	73	5.01036950376071
ENSG00000202317	164	0
ENSG00000202318	111	0.117710417350865
ENSG00000202322	119	0
ENSG00000202324	123	0
ENSG00000202329	107	0
ENSG00000202331	116	0
ENSG00000202332	98	0
ENSG00000202334	120	0
ENSG00000202335	70	112.520923298961
ENSG00000202336	108	0
ENSG00000202337	107	12.1037016102085
ENSG00000202339	141	0
ENSG00000202341	102	0
ENSG00000202343	135	3.56201958592181
ENSG00000202344	361	0
ENSG00000202345	113	0
ENSG00000202347	164	1.31016812355745
ENSG00000202350	107	0
ENSG00000202351	310	0
ENSG00000202354	102	0.573198554056384
ENSG00000202356	98	0
ENSG00000202357	109	0
ENSG00000202358	107	8.77710285898837
ENSG00000202360	355	0
ENSG00000202361	99	1.28457890239422
ENSG00000202363	153	15.8397279000402
ENSG00000202368	102	0
ENSG00000202373	82	0
ENSG00000202374	151	1.7144778179365
ENSG00000202377	128	0
ENSG00000202379	134	0.511784423264628
ENSG00000202380	158	0
ENSG00000202382	102	0.327542030889362
ENSG00000202383	117	0
ENSG00000202385	120	1.96525218533617
ENSG00000202386	117	0
ENSG00000202388	110	0
ENSG00000202389	135	0
ENSG00000202392	317	2.11366966808292
ENSG00000202395	307	0
ENSG00000202398	109	0
ENSG00000202399	113	0
ENSG00000202400	70	0.368484784750532
ENSG00000202402	101	0
ENSG00000202406	330	1.50976404863065
ENSG00000202407	102	0
ENSG00000202408	156	5.35326506734801
ENSG00000202410	102	0
ENSG00000202411	109	0
ENSG00000202412	102	0.0972390404202794
ENSG00000202414	101	0.13818179428145
ENSG00000202415	319	1.26410752546363
ENSG00000202417	113	1.924309431475
ENSG00000202422	115	0
ENSG00000202423	106	0
ENSG00000202427	107	0
ENSG00000202428	107	0
ENSG00000202429	182	1.65306368714475
ENSG00000202430	109	1.55582464672447
ENSG00000202431	103	0
ENSG00000202433	107	0
ENSG00000202434	137	0
ENSG00000202438	117	0
ENSG00000202440	69	0
ENSG00000202441	96	15.6964282615261
ENSG00000202444	115	1.25898968123099
ENSG00000202445	107	0
ENSG00000202449	123	0
ENSG00000202459	108	0.0204713769305851
ENSG00000202461	113	2.14949457771144
ENSG00000202468	141	0
ENSG00000202469	102	0
ENSG00000202470	103	0.844444298386637
ENSG00000202471	151	0
ENSG00000202472	127	4.78518435752427
ENSG00000202473	331	0
ENSG00000202474	119	0.450370292472873
ENSG00000202476	101	0
ENSG00000202478	104	0
ENSG00000202479	90	0.44013460400758
ENSG00000202485	107	0
ENSG00000202490	102	0
ENSG00000202491	103	0
ENSG00000202495	101	0
ENSG00000202497	104	0
ENSG00000202498	92	0.0511784423264628
ENSG00000202499	82	0
ENSG00000202502	117	1.50976404863065
ENSG00000202503	71	8.71568872819662
ENSG00000202508	108	0
ENSG00000202512	335	0.890504896480453
ENSG00000202513	106	0.394074005913764
ENSG00000202514	108	0
ENSG00000202515	89	0
ENSG00000202517	134	0.0460605980938165
ENSG00000202521	119	0.511784423264628
ENSG00000202522	113	1.43811422937361
ENSG00000202523	102	0.609023463684908
ENSG00000202526	119	1.34087518895333
ENSG00000202528	111	0
ENSG00000202529	72	2.53333289515991
ENSG00000202532	106	18.5010069010163
ENSG00000202533	111	57.6934580346215
ENSG00000202534	107	0.706262504105187
ENSG00000202536	102	0
ENSG00000202537	134	0
ENSG00000202538	141	9.10464488987774
ENSG00000202542	114	0
ENSG00000202560	78	0
ENSG00000202566	85	15.9267312519952
ENSG00000202569	73	0
ENSG00000202601	98	0
ENSG00000202609	83	0
ENSG00000203258	566	7.0882142622151
ENSG00000203262	1110	0.235420834701729
ENSG00000203266	770	0
ENSG00000203279	806	8.64403890893957
ENSG00000203280	957	0.353131252052593
ENSG00000203286	282	12.4363614853305
ENSG00000203288	1141	0.870033519549868
ENSG00000203307	594	0.772794479129589
ENSG00000203321	719	4.20686795923524
ENSG00000203325	624	10.0463282286847
ENSG00000203326	7205	563.275054089283
ENSG00000203327	916	32.0428227405984
ENSG00000203334	2080	0
ENSG00000203335	2470	0
ENSG00000203356	2366	6.23353427536317
ENSG00000203362	990	14.2276069667567
ENSG00000203363	995	2.90181767991044
ENSG00000203364	410	0
ENSG00000203386	1089	0.844444298386637
ENSG00000203387	1096	0.987743936900733
ENSG00000203392	2205	8.35232178767873
ENSG00000203395	1416	0.127946105816157
ENSG00000203396	1077	0.240538678934375
ENSG00000203397	510	1.91919158724236
ENSG00000203402	477	0.424781071309641
ENSG00000203408	913	0
ENSG00000203411	298	0.701144659872541
ENSG00000203413	1090	0.71649819257048
ENSG00000203414	1453	2.03690200459322
ENSG00000203416	333	5.07178363455247
ENSG00000203434	575	0
ENSG00000203435	1422	1.52511758132859
ENSG00000203436	281	0.511784423264628
ENSG00000203437	781	0
ENSG00000203441	872	6.09023463684908
ENSG00000203446	1771	0.639730529080785
ENSG00000203462	340	0
ENSG00000203469	467	58.0005286885803
ENSG00000203472	573	0
ENSG00000203485	9488	2044.42523561521
ENSG00000203489	880	3.96632928030087
ENSG00000203492	937	0
ENSG00000203496	727	1.83730607952002
ENSG00000203497	778	137.035397173337
ENSG00000203498	517	0
ENSG00000203499	4982	1.33063950048803
ENSG00000203506	2303	3.60296233978298
ENSG00000203520	573	0
ENSG00000203523	910	0
ENSG00000203527	1951	0
ENSG00000203531	862	0.455488136705519
ENSG00000203546	4422	120.018565099788
ENSG00000203560	932	0
ENSG00000203565	452	0
ENSG00000203573	298	0.511784423264628
ENSG00000203581	933	1.15151495234541
ENSG00000203585	2284	1.20781123890452
ENSG00000203588	542	11.1517825829363
ENSG00000203593	629	0.470841669403458
ENSG00000203601	1129	0.194478080840559
ENSG00000203605	823	0
ENSG00000203616	333	0.685791127174602
ENSG00000203618	1553	20.1028921458346
ENSG00000203620	2257	1.15151495234541
ENSG00000203635	1641	2.28767637199289
ENSG00000203643	1605	0
ENSG00000203644	910	129.727115609118
ENSG00000203645	2046	2.53333289515991
ENSG00000203647	431	0
ENSG00000203648	732	0.158653171212035
ENSG00000203650	3861	0.527137955962567
ENSG00000203661	948	0
ENSG00000203663	939	17.564441406442
ENSG00000203664	1080	0
ENSG00000203666	8607	263.133961221509
ENSG00000203667	4864	4668.44121273338
ENSG00000203668	7661	683.98964600471
ENSG00000203684	641	14.5090883995522
ENSG00000203685	7791	0.245656523167022
ENSG00000203688	2557	8.10154742027906
ENSG00000203690	7697	0.143299638514096
ENSG00000203697	5192	1.70935997370386
ENSG00000203705	3788	204.05356739984
ENSG00000203706	1004	0.26101005586496
ENSG00000203709	16425	1376.02454314314
ENSG00000203710	11465	537.465765624047
ENSG00000203711	859	0
ENSG00000203721	3174	3.86397239564794
ENSG00000203722	1486	2.16484811040938
ENSG00000203724	611	0
ENSG00000203727	6320	0.388956161681118
ENSG00000203729	740	0
ENSG00000203730	2500	0.291717121260838
ENSG00000203733	916	0
ENSG00000203734	4624	146.395934274847
ENSG00000203737	1088	4.70329884980193
ENSG00000203739	2282	53.9369603678592
ENSG00000203740	1204	0
ENSG00000203747	2883	451.496218204055
ENSG00000203756	670	0
ENSG00000203757	996	1.26922536969628
ENSG00000203758	947	0
ENSG00000203760	795	91.8601861317681
ENSG00000203761	1709	568.812561549006
ENSG00000203772	3128	298.242372657462
ENSG00000203778	2543	38.5987812026183
ENSG00000203780	3384	0.445252448240227
ENSG00000203781	275	0
ENSG00000203782	1230	0.312188498191423
ENSG00000203783	1229	0
ENSG00000203784	523	0
ENSG00000203785	734	0
ENSG00000203786	2492	0
ENSG00000203791	4225	366.795896153759
ENSG00000203795	596	0
ENSG00000203797	2130	292.709983041971
ENSG00000203799	10010	33.2096912256417
ENSG00000203801	3311	3.67461215904003
ENSG00000203804	2622	128.703546762589
ENSG00000203805	1785	4.18639658230466
ENSG00000203808	2347	0
ENSG00000203809	2860	0.491313046334043
ENSG00000203811	1656	141.564689319229
ENSG00000203812	549	379.385792966069
ENSG00000203814	3196	332.439807820005
ENSG00000203818	411	1.00821531383132
ENSG00000203819	580	102.495066447207
ENSG00000203825	2594	0.230302990469083
ENSG00000203837	2354	0
ENSG00000203852	1656	144.66098507998
ENSG00000203855	1120	0
ENSG00000203857	2443	0
ENSG00000203858	1118	0
ENSG00000203859	2336	0.158653171212035
ENSG00000203864	386	0
ENSG00000203865	2458	440.743627471265
ENSG00000203867	8162	1.77589194872826
ENSG00000203870	1225	1.28457890239422
ENSG00000203872	2884	113.073650476087
ENSG00000203875	2794	926.85694406494
ENSG00000203876	9007	37.7594547484643
ENSG00000203877	4172	0.204713769305851
ENSG00000203878	2837	0
ENSG00000203879	5256	4042.08872847673
ENSG00000203880	5997	3166.27204494397
ENSG00000203883	1864	0.174006703909974
ENSG00000203886	491	6.83743989481543
ENSG00000203896	2550	518.412031545905
ENSG00000203897	608	0.655084061778724
ENSG00000203900	3410	0.394074005913764
ENSG00000203907	1467	0.148417482746742
ENSG00000203908	1018	0.706262504105187
ENSG00000203909	679	0
ENSG00000203910	1061	1.27946105816157
ENSG00000203914	1567	6.14141307917554
ENSG00000203923	1276	0
ENSG00000203926	691	0.143299638514096
ENSG00000203930	3008	3.31636306275479
ENSG00000203933	1281	0
ENSG00000203942	1208	0
ENSG00000203943	3455	0.44013460400758
ENSG00000203950	1265	235.472013144055
ENSG00000203952	1790	0
ENSG00000203963	5022	1.42787854090831
ENSG00000203965	5704	438.148880445314
ENSG00000203970	518	0
ENSG00000203971	1854	0
ENSG00000203972	1124	0
ENSG00000203985	2375	0.0102356884652926
ENSG00000203987	3373	0
ENSG00000203989	2864	6.68902241206869
ENSG00000203993	2387	555.557344986452
ENSG00000203995	4694	0
ENSG00000203999	3014	1.27946105816157
ENSG00000204001	3038	75.1299533352474
ENSG00000204003	2651	156.948929082564
ENSG00000204006	1105	0
ENSG00000204007	1526	0
ENSG00000204010	1972	424.192519222887
ENSG00000204011	336	3.38801288201184
ENSG00000204019	548	0
ENSG00000204020	1197	5.08201932301776
ENSG00000204021	1230	0
ENSG00000204022	4528	9.33494788034682
ENSG00000204025	3019	2.55892211632314
ENSG00000204031	223	0.583434242521676
ENSG00000204033	3177	1.02356884652926
ENSG00000204044	2244	28.8953485375209
ENSG00000204049	1922	3.26518462042833
ENSG00000204052	2121	0.225185146236436
ENSG00000204053	1075	0
ENSG00000204054	13171	490.335538085608
ENSG00000204055	2288	10.0156211632888
ENSG00000204060	2398	7.72282694706324
ENSG00000204065	1168	0.26101005586496
ENSG00000204070	6117	294.337457507953
ENSG00000204071	1375	1.01333315806396
ENSG00000204072	1162	205.322792769536
ENSG00000204084	8930	1442.02938021158
ENSG00000204086	1560	1.02356884652926
ENSG00000204091	1617	125.602133157605
ENSG00000204092	554	130.070011172705
ENSG00000204099	4689	5.88552086754323
ENSG00000204103	3393	51.5469271112134
ENSG00000204104	4617	239.842652118735
ENSG00000204110	537	2.56403996055579
ENSG00000204113	1225	2.55892211632314
ENSG00000204116	6939	488.528939071484
ENSG00000204117	2112	0.675555438709309
ENSG00000204118	2044	2.45144738743757
ENSG00000204120	13416	2214.86991993926
ENSG00000204121	1742	1.32552165625539
ENSG00000204128	3851	1.07474728885572
ENSG00000204130	8137	1043.66662083086
ENSG00000204131	17702	210.768179033072
ENSG00000204136	4501	7.56417377585121
ENSG00000204138	7322	1527.77374248534
ENSG00000204140	790	0
ENSG00000204147	4309	15.4251825171959
ENSG00000204148	769	0
ENSG00000204149	3160	1350.88569227238
ENSG00000204152	3056	320.684119617616
ENSG00000204160	5436	828.645513240458
ENSG00000204161	4123	646.424669337087
ENSG00000204165	1128	148.013173052363
ENSG00000204172	2387	541.995057769939
ENSG00000204173	2271	1.51999973709595
ENSG00000204174	1956	0
ENSG00000204175	1968	0
ENSG00000204176	7158	110.141125730781
ENSG00000204177	4561	119.153649424471
ENSG00000204178	3979	1413.22103502601
ENSG00000204179	4506	4.09427538611703
ENSG00000204183	1734	1.1054543542516
ENSG00000204186	10340	18.2655860663146
ENSG00000204187	1121	0
ENSG00000204188	1737	28.7827559644027
ENSG00000204193	2135	0
ENSG00000204194	498	3.68484784750532
ENSG00000204195	1434	1.74518488333238
ENSG00000204196	498	1328.13687465827
ENSG00000204209	3664	1934.43764521141
ENSG00000204217	11893	194.856801313775
ENSG00000204219	3515	4.15057167267614
ENSG00000204220	2953	693.575368252457
ENSG00000204227	1818	928.663543079064
ENSG00000204228	1171	133.780448241374
ENSG00000204231	3920	1999.39332421216
ENSG00000204237	1600	530.111423461735
ENSG00000204241	4032	0.803501544525466
ENSG00000204246	1108	1.02356884652926
ENSG00000204248	6740	89.5571562270773
ENSG00000204250	590	0
ENSG00000204252	4012	6001.29162192992
ENSG00000204253	881	659.75665356313
ENSG00000204256	7337	8528.04296940664
ENSG00000204257	2534	9109.6091987834
ENSG00000204261	1951	3149.09655969921
ENSG00000204262	7156	57.6678688134583
ENSG00000204264	2006	2640.1832470491
ENSG00000204267	6390	4232.58512650429
ENSG00000204271	5560	21.2902320078085
ENSG00000204272	1707	603.706023527188
ENSG00000204277	2934	0.962154715737501
ENSG00000204278	2602	1.924309431475
ENSG00000204279	759	0
ENSG00000204282	4402	2228.70857074434
ENSG00000204283	4678	1.35622872165126
ENSG00000204287	1280	46168.0421156367
ENSG00000204290	1468	0.276363588562899
ENSG00000204291	6653	1.13104357541483
ENSG00000204293	968	0
ENSG00000204296	2474	0.885387052247807
ENSG00000204300	1107	0
ENSG00000204301	9748	63.0518409462022
ENSG00000204304	4344	4173.12089436517
ENSG00000204305	2077	966.612358064136
ENSG00000204308	1178	674.762172853249
ENSG00000204310	3709	994.606966016711
ENSG00000204311	2456	69.3160822869613
ENSG00000204314	4261	105.243348800138
ENSG00000204315	1345	96.5532492931048
ENSG00000204316	3663	893.596074396972
ENSG00000204323	5117	457.304971408109
ENSG00000204334	601	0
ENSG00000204335	2060	0.542491488660506
ENSG00000204338	1971	17.3801990140668
ENSG00000204344	3954	558.428455600966
ENSG00000204345	1303	0.245656523167022
ENSG00000204347	1805	0
ENSG00000204348	2483	636.040563389047
ENSG00000204351	5565	1704.05788707884
ENSG00000204352	1154	54.3668592834015
ENSG00000204356	2719	837.970225432339
ENSG00000204361	1873	2.04713769305851
ENSG00000204362	4676	0
ENSG00000204363	1316	0
ENSG00000204365	2149	0
ENSG00000204366	1875	129.148799210829
ENSG00000204368	873	0
ENSG00000204370	2509	834.474737821442
ENSG00000204371	7289	1884.20600406799
ENSG00000204379	1071	0
ENSG00000204380	5874	7.76888754515706
ENSG00000204381	3144	21.6331275713958
ENSG00000204382	1414	0
ENSG00000204385	3369	2.56403996055579
ENSG00000204386	4822	458.118708641099
ENSG00000204387	1801	2145.44636292342
ENSG00000204388	2521	922.880379096174
ENSG00000204389	2483	1327.21054485216
ENSG00000204390	2544	106.399981596716
ENSG00000204392	1077	534.942668417353
ENSG00000204393	870	0
ENSG00000204394	6081	954.51377429816
ENSG00000204396	3638	30.9885468286732
ENSG00000204397	1688	126.318631350176
ENSG00000204398	2130	0
ENSG00000204399	114	0.511784423264628
ENSG00000204403	1786	0.767676634896942
ENSG00000204406	24256	546.933777454443
ENSG00000204410	6234	1444.85954807223
ENSG00000204414	1817	3.72067275713385
ENSG00000204420	2937	257.611807294483
ENSG00000204421	1103	7.03191797565599
ENSG00000204422	2332	879.951901672737
ENSG00000204424	920	0
ENSG00000204427	4153	1050.39146815256
ENSG00000204428	2621	34.4277381530115
ENSG00000204429	775	0.511784423264628
ENSG00000204434	2688	5.20996542883392
ENSG00000204435	2933	2363.50746998801
ENSG00000204437	1002	0
ENSG00000204438	3528	431.065784027331
ENSG00000204439	2475	531.733780083483
ENSG00000204442	8503	2.37467972394788
ENSG00000204444	1660	155.183272822301
ENSG00000204446	3239	0.13818179428145
ENSG00000204449	2163	0
ENSG00000204450	2691	0
ENSG00000204455	1359	0
ENSG00000204456	755	0
ENSG00000204460	2213	0
ENSG00000204463	5310	4219.42714898216
ENSG00000204464	559	0
ENSG00000204469	9115	7798.68363427952
ENSG00000204471	1075	0
ENSG00000204472	1276	966.550943933344
ENSG00000204475	1212	32.7388495562383
ENSG00000204478	1597	2.4105046335764
ENSG00000204479	1578	0
ENSG00000204480	1233	0
ENSG00000204481	2301	0
ENSG00000204482	2281	4171.59577678385
ENSG00000204498	1779	242.677937823621
ENSG00000204501	1960	0
ENSG00000204505	1863	0
ENSG00000204510	1660	0
ENSG00000204511	955	2.50774367399668
ENSG00000204514	12600	3151.10275463841
ENSG00000204516	2798	405.711983698801
ENSG00000204518	1575	0
ENSG00000204519	4709	1059.0355070615
ENSG00000204520	2386	470.723958986107
ENSG00000204524	2523	135.684286295918
ENSG00000204525	2507	20661.8477393915
ENSG00000204528	593	5.0973728557157
ENSG00000204529	2609	0.0665319750244017
ENSG00000204531	2881	19.8828248438308
ENSG00000204532	1892	2.39515110087846
ENSG00000204536	5086	480.867526255212
ENSG00000204538	1150	0
ENSG00000204539	2552	1.16686848504335
ENSG00000204540	5781	3.35730581661596
ENSG00000204542	1140	0
ENSG00000204544	3793	3.84861886295
ENSG00000204547	547	0
ENSG00000204548	630	0
ENSG00000204555	212	0
ENSG00000204556	353	11.3769677291727
ENSG00000204560	4008	1338.40838803319
ENSG00000204564	2118	254.740696679969
ENSG00000204568	1888	505.817016889363
ENSG00000204569	5215	2207.25968556532
ENSG00000204571	1523	0.286599277028192
ENSG00000204572	1248	2.64080762404548
ENSG00000204574	4523	1152.66134945353
ENSG00000204576	4281	474.234800129703
ENSG00000204577	3736	140.556474005398
ENSG00000204580	9122	6211.39448121274
ENSG00000204581	3432	0
ENSG00000204583	1817	1.82195254682208
ENSG00000204584	2100	79.751366677327
ENSG00000204588	3295	12.5540719026813
ENSG00000204590	8646	1280.7354013755
ENSG00000204592	2975	15687.09843149
ENSG00000204595	648	1.02356884652926
ENSG00000204599	4226	564.452158262791
ENSG00000204603	2562	11.2285502464259
ENSG00000204604	5281	391.3206057166
ENSG00000204610	2515	0.665319750244017
ENSG00000204611	4891	391.059595660735
ENSG00000204612	1299	2.72269313176782
ENSG00000204613	3546	286.026078474135
ENSG00000204614	2497	0.0818855077223405
ENSG00000204616	3535	1.47905698323478
ENSG00000204618	2206	24.6270664474939
ENSG00000204619	2538	737.977784814896
ENSG00000204620	549	91.312576798875
ENSG00000204622	1946	713.534960759777
ENSG00000204623	17538	1717.42057837028
ENSG00000204624	6142	179.64656825435
ENSG00000204625	700	7.31339940845154
ENSG00000204628	5990	20707.1048359408
ENSG00000204632	1763	410.420400392836
ENSG00000204634	6030	295.207491027503
ENSG00000204637	336	0.516902267497275
ENSG00000204640	485	0
ENSG00000204642	4342	7183.11956566529
ENSG00000204644	2149	24.2892887281393
ENSG00000204648	821	0
ENSG00000204650	15452	308.672539203595
ENSG00000204652	348	220.077537692255
ENSG00000204653	1653	112.879172395246
ENSG00000204655	3196	0.511784423264628
ENSG00000204657	1584	5.06154794608717
ENSG00000204658	320	0
ENSG00000204659	785	8.55703555698459
ENSG00000204661	3284	5.67568925400473
ENSG00000204662	444	0
ENSG00000204663	1157	0
ENSG00000204666	1525	0.107474728885572
ENSG00000204669	1563	0.429898915542288
ENSG00000204670	288	0.245656523167022
ENSG00000204671	904	1.25898968123099
ENSG00000204673	5737	454.341739597406
ENSG00000204677	4285	13.5929942819085
ENSG00000204681	8470	4480.21713754512
ENSG00000204682	3801	12.5233648372855
ENSG00000204683	614	0
ENSG00000204684	4533	1.48417482746742
ENSG00000204685	2349	190.772761616123
ENSG00000204687	1260	0
ENSG00000204688	3708	1.00309746959867
ENSG00000204694	2864	0
ENSG00000204695	966	0
ENSG00000204697	879	0
ENSG00000204699	1024	0
ENSG00000204700	1272	0
ENSG00000204701	936	0
ENSG00000204702	1273	0.127946105816157
ENSG00000204703	1007	0
ENSG00000204704	1028	0
ENSG00000204705	1191	0
ENSG00000204706	9862	4.09427538611703
ENSG00000204709	466	0
ENSG00000204710	991	0
ENSG00000204711	1279	0
ENSG00000204713	7986	1917.00626775502
ENSG00000204717	534	0
ENSG00000204718	709	0
ENSG00000204740	7781	0
ENSG00000204745	3819	374.605726452777
ENSG00000204754	1925	0
ENSG00000204758	2780	28.6752812355171
ENSG00000204764	10993	0
ENSG00000204767	2999	15.3586505421715
ENSG00000204776	348	0.609023463684908
ENSG00000204778	655	172.850071113396
ENSG00000204779	3109	2.04713769305851
ENSG00000204780	284	0.383838317448471
ENSG00000204787	2586	0
ENSG00000204789	2397	246.38837489229
ENSG00000204790	386	1.12592573118218
ENSG00000204791	1818	15.3381791652409
ENSG00000204792	4176	185.17895786984
ENSG00000204801	227	0.885387052247807
ENSG00000204802	2709	24.4991203416778
ENSG00000204805	342	0.163771015444681
ENSG00000204814	997	1.95501649687088
ENSG00000204815	2500	51.4394523823278
ENSG00000204816	291	1.61723877751623
ENSG00000204818	1659	0
ENSG00000204822	1344	456.67035872326
ENSG00000204832	2022	0.17912454814262
ENSG00000204837	303	2.21090870850319
ENSG00000204839	4408	173.658690502154
ENSG00000204842	13933	1044.53665435041
ENSG00000204843	10439	1976.92087018661
ENSG00000204849	4354	0
ENSG00000204850	1995	0.117710417350865
ENSG00000204851	5506	1.16686848504335
ENSG00000204852	9605	126.1343889578
ENSG00000204856	2753	557.010812748523
ENSG00000204859	4503	1237.48449976541
ENSG00000204860	3847	4.34504975351669
ENSG00000204866	2426	0
ENSG00000204869	3725	4.22222149193318
ENSG00000204872	765	0.962154715737501
ENSG00000204873	992	0
ENSG00000204876	2536	0
ENSG00000204880	1161	0
ENSG00000204882	1515	0
ENSG00000204887	408	0
ENSG00000204889	2225	0
ENSG00000204894	90	0
ENSG00000204897	1670	0
ENSG00000204899	2299	299.567894313718
ENSG00000204904	532	10.1640386460355
ENSG00000204909	841	0.706262504105187
ENSG00000204913	891	0
ENSG00000204915	937	0
ENSG00000204918	1847	0
ENSG00000204919	1847	0
ENSG00000204920	3454	377.604783173108
ENSG00000204922	2398	230.12386592094
ENSG00000204923	5666	124.6450962861
ENSG00000204928	747	0
ENSG00000204929	3761	0.690908971407248
ENSG00000204930	3941	4.11474676304761
ENSG00000204933	935	9.30935865918359
ENSG00000204934	3291	183.121584488317
ENSG00000204936	2501	8.11690095297701
ENSG00000204941	4678	0
ENSG00000204946	6726	946.29451646053
ENSG00000204947	3687	115.161730923007
ENSG00000204949	1347	0
ENSG00000204950	2219	1.97548787380147
ENSG00000204952	2302	0
ENSG00000204954	3096	153.919165296837
ENSG00000204956	6252	125.78637554998
ENSG00000204959	4532	113.687791784005
ENSG00000204960	2456	23322.7121949847
ENSG00000204961	10075	0.342895563587301
ENSG00000204962	5482	0
ENSG00000204963	5788	0
ENSG00000204965	7114	0
ENSG00000204967	13440	0.117710417350865
ENSG00000204969	6054	0
ENSG00000204970	5595	0
ENSG00000204971	477	0
ENSG00000204977	8080	1495.42896693501
ENSG00000204978	946	1.02356884652926
ENSG00000204979	1289	0
ENSG00000204982	162	0
ENSG00000204983	2081	0
ENSG00000204989	930	0
ENSG00000204990	1439	0
ENSG00000204991	7975	26.7714431809727
ENSG00000204993	1875	0
ENSG00000205002	2412	0
ENSG00000205015	1326	0
ENSG00000205018	1812	138.632164573923
ENSG00000205022	1314	45.4566924743643
ENSG00000205025	1403	0
ENSG00000205029	987	0
ENSG00000205030	936	0
ENSG00000205035	2366	0
ENSG00000205037	3616	13.3933983568353
ENSG00000205038	13728	2.18531948733996
ENSG00000205041	1462	76.5987746300169
ENSG00000205044	819	0.127946105816157
ENSG00000205045	4811	1198.09245270673
ENSG00000205054	4131	0.39919185014641
ENSG00000205056	10626	8.02989760102202
ENSG00000205057	686	1.02356884652926
ENSG00000205060	7109	513.150887674745
ENSG00000205076	795	0
ENSG00000205078	1244	51.2654456784178
ENSG00000205084	6015	16.3259231021416
ENSG00000205085	1222	47.2786450211864
ENSG00000205086	4038	0.153535326979388
ENSG00000205089	3162	6.65319750244017
ENSG00000205090	1380	18.0506366085434
ENSG00000205097	2103	0
ENSG00000205100	2228	1.25898968123099
ENSG00000205105	192	29.12565152799
ENSG00000205106	649	0
ENSG00000205108	4225	0.44013460400758
ENSG00000205111	2074	1.13616141964747
ENSG00000205116	492	0.957036871504855
ENSG00000205126	1867	1.171986329276
ENSG00000205129	1366	0.174006703909974
ENSG00000205133	6724	241.823257836769
ENSG00000205138	1117	176.637275845554
ENSG00000205143	1411	0
ENSG00000205155	1845	519.128529738476
ENSG00000205174	435	0
ENSG00000205176	7056	0.511784423264628
ENSG00000205177	891	1.90383805454442
ENSG00000205181	6294	18.3525894182696
ENSG00000205184	1306	0
ENSG00000205186	497	0
ENSG00000205189	10216	798.424643046681
ENSG00000205208	3730	182.727510482403
ENSG00000205209	2990	20.4253163324913
ENSG00000205212	3436	1.02356884652926
ENSG00000205213	6340	18.2195254682208
ENSG00000205215	2625	0
ENSG00000205220	1853	2239.3946295021
ENSG00000205221	3710	2.04201984882587
ENSG00000205231	3532	2.343972658552
ENSG00000205236	3569	860.969817413852
ENSG00000205238	2072	276.762780413046
ENSG00000205240	954	1.924309431475
ENSG00000205250	3582	1940.17474859621
ENSG00000205266	2989	0.900740584945746
ENSG00000205267	744	0
ENSG00000205268	7425	2908.42993465902
ENSG00000205269	8362	129.563344593673
ENSG00000205274	416	0
ENSG00000205277	17130	4.45764232663491
ENSG00000205279	2105	0
ENSG00000205293	2109	0.127946105816157
ENSG00000205300	686	0
ENSG00000205301	5595	0
ENSG00000205302	4254	2328.24040538084
ENSG00000205307	1388	1360.63006769134
ENSG00000205309	1961	50.9379036475285
ENSG00000205312	2964	0
ENSG00000205318	934	1.02356884652926
ENSG00000205323	3396	736.053475383421
ENSG00000205325	2998	0.133063950048803
ENSG00000205327	939	0
ENSG00000205328	1076	0
ENSG00000205329	936	0
ENSG00000205330	1064	0
ENSG00000205331	892	0
ENSG00000205333	2906	0.414545382844349
ENSG00000205334	2860	0.511784423264628
ENSG00000205336	8659	8807.30325780522
ENSG00000205339	7245	2136.29053959121
ENSG00000205352	2897	1916.80667182994
ENSG00000205356	9066	1477.93105750359
ENSG00000205358	723	0
ENSG00000205359	2952	0
ENSG00000205360	174	0
ENSG00000205361	191	0.184242392375266
ENSG00000205362	396	0
ENSG00000205363	6573	0.419663227076995
ENSG00000205364	942	0
ENSG00000205396	4140	0
ENSG00000205403	3875	0
ENSG00000205409	982	0
ENSG00000205412	955	2.65616115674342
ENSG00000205413	6855	2074.45674557238
ENSG00000205414	2469	0
ENSG00000205420	2928	0
ENSG00000205423	4178	572.20569227525
ENSG00000205424	3466	0.127946105816157
ENSG00000205426	1929	1.02356884652926
ENSG00000205433	220	0
ENSG00000205436	3480	5.81898889251882
ENSG00000205439	623	0
ENSG00000205442	1287	0
ENSG00000205444	484	0
ENSG00000205445	1149	0.332659875122008
ENSG00000205449	1603	0
ENSG00000205452	1991	0.516902267497275
ENSG00000205456	2922	1.15151495234541
ENSG00000205457	2903	0
ENSG00000205464	7185	429.376895430558
ENSG00000205476	17449	1186.12181504657
ENSG00000205482	1050	31.6231595135214
ENSG00000205485	3110	309.112673807603
ENSG00000205488	4757	0
ENSG00000205494	1548	0
ENSG00000205495	936	0
ENSG00000205496	942	0
ENSG00000205497	942	0.296834965493484
ENSG00000205500	2563	2.03178416036057
ENSG00000205502	1579	0
ENSG00000205517	4358	1.43299638514096
ENSG00000205531	5200	2507.58502082547
ENSG00000205534	4221	753.648623855259
ENSG00000205537	1287	0.0255892211632314
ENSG00000205542	1705	15366.5985542648
ENSG00000205544	707	353.863103777862
ENSG00000205549	454	0
ENSG00000205559	578	6.03393835028997
ENSG00000205560	4102	1953.4043759376
ENSG00000205562	2448	0
ENSG00000205571	2999	269.848572854741
ENSG00000205572	3051	146.273106013263
ENSG00000205578	2487	174.610609529426
ENSG00000205579	269	3.6490229378768
ENSG00000205581	5102	6732.20166385953
ENSG00000205583	2094	593.398685242639
ENSG00000205584	468	64.2954770947352
ENSG00000205592	29490	95.0639566214047
ENSG00000205593	5935	1202.05878198703
ENSG00000205596	415	0
ENSG00000205609	3091	2489.84657271511
ENSG00000205611	4472	170.337209595166
ENSG00000205622	7860	3.67461215904003
ENSG00000205625	1153	0.31730634242407
ENSG00000205628	3484	0
ENSG00000205629	2606	299.716311796464
ENSG00000205632	4015	4.19663227076995
ENSG00000205634	4314	0
ENSG00000205636	387	0
ENSG00000205639	4438	108.984492934203
ENSG00000205642	1175	0
ENSG00000205643	2005	192.175050935868
ENSG00000205644	870	0.93656549457427
ENSG00000205649	2077	0.214949457771144
ENSG00000205653	2007	0.409427538611703
ENSG00000205659	3692	263.118607688811
ENSG00000205662	2118	106.364156687088
ENSG00000205663	3700	211.47955938141
ENSG00000205664	3054	217.518615575932
ENSG00000205667	1875	0
ENSG00000205669	1183	0
ENSG00000205670	4200	90.979916923753
ENSG00000205678	6023	0
ENSG00000205682	2079	0
ENSG00000205683	6889	20.6351479460298
ENSG00000205693	1023	6.93979677946836
ENSG00000205695	1586	0
ENSG00000205696	1125	144.246439697135
ENSG00000205702	2260	123.805769831946
ENSG00000205704	1521	0.711380348337833
ENSG00000205707	2466	366.683303580641
ENSG00000205710	3408	11.0289543213527
ENSG00000205716	399	0
ENSG00000205718	775	0
ENSG00000205726	21748	273.881434110066
ENSG00000205730	7440	30.0008028917725
ENSG00000205740	4964	50.1702270126315
ENSG00000205744	4657	823.31271955004
ENSG00000205745	1497	0
ENSG00000205746	6804	751.499129277548
ENSG00000205754	2681	0
ENSG00000205755	2010	60.8460500819317
ENSG00000205758	6177	886.871227075274
ENSG00000205763	1433	24.5912415378654
ENSG00000205765	5572	964.488452707588
ENSG00000205767	351	1.39205363127979
ENSG00000205771	3925	229.975448438193
ENSG00000205777	3237	0
ENSG00000205784	1638	540.367583303958
ENSG00000205786	4107	0
ENSG00000205790	3071	223.383665066545
ENSG00000205791	1540	1.80148116989149
ENSG00000205794	1613	11.5253852119194
ENSG00000205795	2847	0.388956161681118
ENSG00000205808	2944	512.787520734227
ENSG00000205809	1499	129.148799210829
ENSG00000205810	1148	88.9993112057189
ENSG00000205822	1816	0
ENSG00000205830	2509	0
ENSG00000205832	3823	28.7213418336109
ENSG00000205835	3804	0
ENSG00000205837	2202	5.24067249422979
ENSG00000205838	4289	10.9368331251651
ENSG00000205846	1682	0
ENSG00000205847	866	0
ENSG00000205853	1790	54.4231555699606
ENSG00000205856	2055	0.148417482746742
ENSG00000205857	907	0.122828261583511
ENSG00000205858	1386	0
ENSG00000205861	1200	9.3656549457427
ENSG00000205863	1629	8.84363483401278
ENSG00000205864	561	0
ENSG00000205865	1067	0.0102356884652926
ENSG00000205866	2158	0
ENSG00000205867	1118	0
ENSG00000205869	942	0
ENSG00000205871	792	75.1606604006433
ENSG00000205879	2423	2.65616115674342
ENSG00000205882	1068	0.035824909628524
ENSG00000205883	234	0
ENSG00000205884	237	0
ENSG00000205885	6094	664.833555041915
ENSG00000205890	3061	34.2281422279383
ENSG00000205897	1015	0
ENSG00000205898	574	0
ENSG00000205899	902	0.117710417350865
ENSG00000205903	5811	1988.59467288127
ENSG00000205913	5858	108.498297732101
ENSG00000205916	4348	0
ENSG00000205918	4426	315.228497665615
ENSG00000205922	8318	8.66451028587016
ENSG00000205923	1383	196.177205125797
ENSG00000205927	3352	0.752323102199004
ENSG00000205929	1230	5.38908997697654
ENSG00000205930	3504	88.707594084458
ENSG00000205936	639	0
ENSG00000205937	8582	2215.28446532211
ENSG00000205940	2299	19.3812761090315
ENSG00000205944	4164	0
ENSG00000205946	1197	0
ENSG00000205955	2192	7.40040276040653
ENSG00000205959	3374	41.8639658230466
ENSG00000205971	1423	11.5714458100132
ENSG00000205976	2465	1.94478080840559
ENSG00000205978	7955	132.112031021531
ENSG00000205981	3586	329.973006899869
ENSG00000205989	264	0
ENSG00000206013	736	11.039190009818
ENSG00000206014	967	0
ENSG00000206026	4009	0
ENSG00000206028	2613	86.9879984222889
ENSG00000206034	264	0.296834965493484
ENSG00000206042	285	0
ENSG00000206043	5127	1.02356884652926
ENSG00000206047	486	31.8688160366884
ENSG00000206052	9387	8.88969543210659
ENSG00000206053	4768	1030.90783515887
ENSG00000206062	741	0
ENSG00000206066	434	14.8212768977436
ENSG00000206069	950	0.127946105816157
ENSG00000206072	3696	0.153535326979388
ENSG00000206073	2013	0
ENSG00000206075	3939	0
ENSG00000206077	4840	34.7501623396683
ENSG00000206090	532	0
ENSG00000206102	318	0.168888859677327
ENSG00000206104	273	0
ENSG00000206105	224	0
ENSG00000206106	293	0
ENSG00000206107	682	0
ENSG00000206113	5198	2.13925888924615
ENSG00000206120	4658	0.312188498191423
ENSG00000206127	2166	181.100036016421
ENSG00000206129	3011	474.163150310445
ENSG00000206140	4299	122.628665658438
ENSG00000206142	6336	0.127946105816157
ENSG00000206144	2156	0.481077357868751
ENSG00000206145	551	0
ENSG00000206147	466	4.61629549784695
ENSG00000206149	8310	2670.68559867567
ENSG00000206150	1607	0
ENSG00000206159	2159	22.7488176141127
ENSG00000206168	339	1.14639710811277
ENSG00000206172	835	58055.9498237756
ENSG00000206177	916	930.347313831605
ENSG00000206178	429	161.984887807487
ENSG00000206181	3050	0.8956227407131
ENSG00000206187	2355	0
ENSG00000206190	8409	1921.52532421244
ENSG00000206192	2978	0
ENSG00000206195	5545	0.291717121260838
ENSG00000206199	6539	24.5554166282369
ENSG00000206203	1816	29.6425537954873
ENSG00000206228	756	53.7015395331574
ENSG00000206249	806	1.88848452184648
ENSG00000206260	801	0.148417482746742
ENSG00000206262	4567	0
ENSG00000206337	3138	2674.4369784982
ENSG00000206341	1096	3738.07342752485
ENSG00000206344	2354	704.686208081532
ENSG00000206356	3152	4.1352181399782
ENSG00000206384	9720	13.6032299703738
ENSG00000206417	3420	1079.5734159671
ENSG00000206418	2467	1412.3254122853
ENSG00000206422	923	0
ENSG00000206432	10638	3.12700282614688
ENSG00000206448	519	1.51999973709595
ENSG00000206474	1672	0
ENSG00000206483	738	0
ENSG00000206503	2710	24418.1765172942
ENSG00000206527	5351	726.769705945401
ENSG00000206530	12143	1214.99157436293
ENSG00000206531	1710	0.511784423264628
ENSG00000206532	1363	0
ENSG00000206535	2249	12.6410752546363
ENSG00000206536	966	0
ENSG00000206538	12714	0.511784423264628
ENSG00000206549	2959	31.4082100557502
ENSG00000206552	2134	0
ENSG00000206557	8685	3.3061273742895
ENSG00000206559	2895	9.14046979950626
ENSG00000206560	11276	3713.37471125809
ENSG00000206561	4175	795.138987049322
ENSG00000206562	5714	349.988895693749
ENSG00000206567	2533	79.0451041732218
ENSG00000206573	6275	1550.91151626113
ENSG00000206579	19885	723.84741688856
ENSG00000206582	97	0.511784423264628
ENSG00000206583	107	0
ENSG00000206585	164	12.7536678277545
ENSG00000206587	107	0
ENSG00000206588	164	18.6135994741345
ENSG00000206589	107	3.84350101871736
ENSG00000206590	107	0
ENSG00000206592	132	0
ENSG00000206593	107	0
ENSG00000206595	107	0.301952809726131
ENSG00000206596	164	17.4262596121606
ENSG00000206597	149	7.9838370029282
ENSG00000206598	107	0
ENSG00000206599	107	0
ENSG00000206600	107	0.53737364442786
ENSG00000206601	107	1.91919158724236
ENSG00000206602	65	26.1982446269163
ENSG00000206603	138	3.70531922443591
ENSG00000206604	102	0
ENSG00000206605	107	0.337777719354655
ENSG00000206606	107	0
ENSG00000206609	92	0
ENSG00000206611	75	5.82922458098412
ENSG00000206612	135	7.93777640483439
ENSG00000206613	109	0
ENSG00000206614	107	0
ENSG00000206615	105	0
ENSG00000206616	107	0
ENSG00000206617	115	0
ENSG00000206618	107	0
ENSG00000206620	79	3.3061273742895
ENSG00000206621	92	2.16996595464202
ENSG00000206622	132	3.06047085112248
ENSG00000206623	107	0
ENSG00000206624	165	9.97979625366025
ENSG00000206625	107	2.08808044691968
ENSG00000206627	105	2.11366966808292
ENSG00000206629	164	0.655084061778724
ENSG00000206630	83	9.22747315146125
ENSG00000206631	107	0
ENSG00000206633	136	1.25898968123099
ENSG00000206634	134	12.313533223747
ENSG00000206635	107	0
ENSG00000206636	102	0.388956161681118
ENSG00000206637	135	0.511784423264628
ENSG00000206638	107	1.96525218533617
ENSG00000206639	102	0.44013460400758
ENSG00000206640	105	0
ENSG00000206641	107	0
ENSG00000206644	103	0
ENSG00000206645	102	1.12592573118218
ENSG00000206646	113	0
ENSG00000206647	135	1.18222201774129
ENSG00000206649	131	0
ENSG00000206650	142	4.83636279985074
ENSG00000206651	113	3.91003299374176
ENSG00000206652	164	13.9665969108917
ENSG00000206654	104	0.276363588562899
ENSG00000206656	92	0
ENSG00000206658	107	0
ENSG00000206659	102	0.614141307917554
ENSG00000206660	94	0
ENSG00000206661	134	0
ENSG00000206662	113	0
ENSG00000206663	102	0
ENSG00000206665	106	0
ENSG00000206669	103	0.378720473215825
ENSG00000206671	106	0
ENSG00000206672	109	0
ENSG00000206674	107	6.48430864276284
ENSG00000206675	107	0
ENSG00000206676	103	0
ENSG00000206677	98	0
ENSG00000206678	107	0
ENSG00000206679	99	0
ENSG00000206680	95	10.4966985211575
ENSG00000206681	104	0
ENSG00000206682	105	0
ENSG00000206684	107	0
ENSG00000206685	107	0.35824909628524
ENSG00000206686	104	0
ENSG00000206687	147	0.71649819257048
ENSG00000206688	92	0.568080709823737
ENSG00000206690	111	0
ENSG00000206692	117	0
ENSG00000206693	129	9.49360105155885
ENSG00000206695	104	0
ENSG00000206697	114	0
ENSG00000206698	164	0
ENSG00000206699	102	0
ENSG00000206700	107	0
ENSG00000206701	107	0
ENSG00000206702	164	1.18222201774129
ENSG00000206703	107	0
ENSG00000206704	101	0.17912454814262
ENSG00000206705	102	0
ENSG00000206706	100	9.7750824843544
ENSG00000206708	107	0.470841669403458
ENSG00000206709	107	0
ENSG00000206710	107	0
ENSG00000206711	100	0
ENSG00000206712	107	0
ENSG00000206713	113	0
ENSG00000206714	102	0
ENSG00000206715	108	1.47905698323478
ENSG00000206716	107	0
ENSG00000206717	98	0.0870033519549868
ENSG00000206718	107	0
ENSG00000206719	113	0
ENSG00000206721	102	0
ENSG00000206722	104	0
ENSG00000206723	107	0.255892211632314
ENSG00000206724	107	0
ENSG00000206725	107	0
ENSG00000206726	107	0
ENSG00000206727	95	0
ENSG00000206728	104	1.78100979296091
ENSG00000206729	107	0
ENSG00000206730	109	0
ENSG00000206731	127	0.793265856060174
ENSG00000206732	107	0.204713769305851
ENSG00000206733	107	0
ENSG00000206734	102	0.286599277028192
ENSG00000206737	164	13.1784488990642
ENSG00000206738	101	0
ENSG00000206739	112	1.11057219848424
ENSG00000206741	113	0.910976273411038
ENSG00000206743	107	1.46370345053684
ENSG00000206744	96	0
ENSG00000206745	107	0
ENSG00000206746	107	0.834208609921344
ENSG00000206747	107	0
ENSG00000206749	107	1.77077410449561
ENSG00000206751	108	0.522020111729921
ENSG00000206752	107	0
ENSG00000206754	73	6.85279342751337
ENSG00000206755	129	0.291717121260838
ENSG00000206756	102	0
ENSG00000206758	107	0
ENSG00000206759	107	0
ENSG00000206760	151	22.2267975023828
ENSG00000206762	107	12.9020853105013
ENSG00000206763	107	10.1793921787335
ENSG00000206764	107	0
ENSG00000206765	104	0
ENSG00000206766	105	0
ENSG00000206767	107	0
ENSG00000206768	102	0
ENSG00000206769	109	0.31730634242407
ENSG00000206770	110	0
ENSG00000206772	107	0.0665319750244017
ENSG00000206774	107	0
ENSG00000206775	66	0.6192591521502
ENSG00000206776	122	0.163771015444681
ENSG00000206777	107	0
ENSG00000206778	104	0
ENSG00000206779	101	0.93656549457427
ENSG00000206780	137	0
ENSG00000206781	114	0.112592573118218
ENSG00000206782	107	0
ENSG00000206784	113	3.92026868220705
ENSG00000206785	135	6.19770936573465
ENSG00000206786	107	0.307070653958777
ENSG00000206787	104	0
ENSG00000206788	103	0
ENSG00000206790	103	0
ENSG00000206791	167	0
ENSG00000206792	103	0
ENSG00000206795	113	0
ENSG00000206796	107	0
ENSG00000206797	100	0
ENSG00000206799	121	44.0799923757824
ENSG00000206800	101	0
ENSG00000206801	107	0
ENSG00000206802	107	0
ENSG00000206803	107	0
ENSG00000206804	107	0
ENSG00000206805	102	0.31730634242407
ENSG00000206806	109	0
ENSG00000206807	113	0
ENSG00000206808	110	0
ENSG00000206811	133	16.4231621425619
ENSG00000206812	107	0
ENSG00000206813	102	0
ENSG00000206814	111	0
ENSG00000206815	108	1.91919158724236
ENSG00000206816	102	0.844444298386637
ENSG00000206817	100	0
ENSG00000206818	105	0
ENSG00000206819	107	0.184242392375266
ENSG00000206820	164	0
ENSG00000206822	112	0.209831613538498
ENSG00000206824	102	0.409427538611703
ENSG00000206826	108	0
ENSG00000206827	107	0
ENSG00000206828	164	16.7353506407533
ENSG00000206832	107	0.0153535326979388
ENSG00000206833	107	0
ENSG00000206834	130	10.9061260597692
ENSG00000206835	171	0.880269208015161
ENSG00000206836	107	0
ENSG00000206838	134	7.2315139007292
ENSG00000206839	109	0
ENSG00000206840	113	0
ENSG00000206841	104	2.1341410450135
ENSG00000206842	107	0
ENSG00000206843	104	0
ENSG00000206844	101	0
ENSG00000206845	107	0
ENSG00000206846	94	0.803501544525466
ENSG00000206847	114	0
ENSG00000206848	107	6.34100900424874
ENSG00000206849	132	0
ENSG00000206850	112	0
ENSG00000206852	103	0
ENSG00000206853	131	0
ENSG00000206854	102	0
ENSG00000206855	107	0.455488136705519
ENSG00000206857	107	0
ENSG00000206858	102	0
ENSG00000206859	107	6.14653092340819
ENSG00000206862	111	0.394074005913764
ENSG00000206863	116	3.49036976666476
ENSG00000206864	107	0
ENSG00000206865	101	0
ENSG00000206866	106	0
ENSG00000206867	107	0
ENSG00000206869	135	1.09010082155366
ENSG00000206870	109	0.230302990469083
ENSG00000206871	107	0
ENSG00000206875	107	2.53333289515991
ENSG00000206877	107	0
ENSG00000206878	125	1.73494919486709
ENSG00000206880	107	1.00821531383132
ENSG00000206881	102	0.670437594476663
ENSG00000206882	118	0
ENSG00000206885	137	8.27555412418904
ENSG00000206886	133	0
ENSG00000206887	104	0
ENSG00000206888	107	5.27649740385832
ENSG00000206889	107	0
ENSG00000206891	104	0
ENSG00000206892	107	0
ENSG00000206895	102	0
ENSG00000206896	107	0
ENSG00000206897	133	0.680673282941956
ENSG00000206898	134	0.148417482746742
ENSG00000206899	107	1.27434321392892
ENSG00000206900	107	0.225185146236436
ENSG00000206901	132	0
ENSG00000206903	131	0.31730634242407
ENSG00000206905	104	0
ENSG00000206906	107	0
ENSG00000206907	107	0.035824909628524
ENSG00000206908	164	0.496430890566689
ENSG00000206909	135	0
ENSG00000206910	140	15.7731959250158
ENSG00000206911	113	0
ENSG00000206912	108	0
ENSG00000206913	139	3.17818126847334
ENSG00000206914	102	1.74006703909974
ENSG00000206915	106	0
ENSG00000206917	164	0
ENSG00000206918	106	0
ENSG00000206920	109	1.09010082155366
ENSG00000206921	107	4.74935944789575
ENSG00000206922	107	0.655084061778724
ENSG00000206923	109	0
ENSG00000206924	107	0
ENSG00000206925	113	0.629494840615493
ENSG00000206926	107	6.04417403875526
ENSG00000206927	100	9.97979625366025
ENSG00000206929	108	0
ENSG00000206931	107	0.240538678934375
ENSG00000206932	107	2.37467972394788
ENSG00000206935	107	0
ENSG00000206936	138	2.18531948733996
ENSG00000206937	135	2.91205336837574
ENSG00000206938	141	0
ENSG00000206939	103	0
ENSG00000206941	148	0.629494840615493
ENSG00000206944	107	0
ENSG00000206947	132	0.174006703909974
ENSG00000206948	132	7.72794479129589
ENSG00000206949	107	0.168888859677327
ENSG00000206950	109	0
ENSG00000206951	113	0.603905619452261
ENSG00000206952	134	2.56915780478843
ENSG00000206954	107	0.614141307917554
ENSG00000206957	98	4.3348140650514
ENSG00000206958	136	0
ENSG00000206959	111	0
ENSG00000206960	104	0
ENSG00000206961	132	0
ENSG00000206962	107	0
ENSG00000206963	104	0
ENSG00000206964	111	1.74518488333238
ENSG00000206965	107	8.44956082809901
ENSG00000206967	102	1.41252500821037
ENSG00000206969	108	0
ENSG00000206970	107	0
ENSG00000206972	107	0
ENSG00000206973	107	0
ENSG00000206974	104	0
ENSG00000206975	107	0.143299638514096
ENSG00000206976	137	0.107474728885572
ENSG00000206977	140	0
ENSG00000206978	102	0
ENSG00000206979	73	1.35622872165126
ENSG00000206980	104	0
ENSG00000206981	107	0
ENSG00000206982	102	0
ENSG00000206983	107	0
ENSG00000206985	104	0
ENSG00000206987	133	0.404309694379056
ENSG00000206989	68	1.4483499178389
ENSG00000206990	103	30.7428903055062
ENSG00000206991	107	7.86612658557734
ENSG00000206992	107	0.235420834701729
ENSG00000206995	102	1.21804692736982
ENSG00000206996	107	0
ENSG00000206997	107	0
ENSG00000206998	102	0
ENSG00000206999	103	0
ENSG00000207000	107	0
ENSG00000207001	95	0.53737364442786
ENSG00000207002	131	2.21090870850319
ENSG00000207003	104	4.4115817285411
ENSG00000207004	107	0.035824909628524
ENSG00000207005	164	16.0802665789746
ENSG00000207007	111	0.322424186656716
ENSG00000207008	123	0.573198554056384
ENSG00000207009	110	0
ENSG00000207010	103	0
ENSG00000207011	96	0
ENSG00000207012	79	0
ENSG00000207013	107	0
ENSG00000207014	95	0
ENSG00000207016	132	0.475959513636104
ENSG00000207019	106	0
ENSG00000207020	102	0
ENSG00000207021	113	0.79838370029282
ENSG00000207022	124	0.286599277028192
ENSG00000207023	105	0
ENSG00000207024	102	0
ENSG00000207025	102	0
ENSG00000207026	107	0
ENSG00000207027	149	0
ENSG00000207029	107	0.803501544525466
ENSG00000207031	75	23.3271340124018
ENSG00000207032	109	0
ENSG00000207033	106	0
ENSG00000207034	117	6.98585737756218
ENSG00000207036	102	0.337777719354655
ENSG00000207037	107	0
ENSG00000207039	102	0.639730529080785
ENSG00000207041	107	0.905858429178392
ENSG00000207042	107	0.962154715737501
ENSG00000207044	107	0
ENSG00000207045	107	0
ENSG00000207046	105	0
ENSG00000207047	80	5.28161524809096
ENSG00000207049	102	0
ENSG00000207051	126	18.7722526453466
ENSG00000207052	107	0.511784423264628
ENSG00000207053	106	0.900740584945746
ENSG00000207056	165	0
ENSG00000207058	106	6.06976325991849
ENSG00000207060	107	0
ENSG00000207061	102	0
ENSG00000207062	135	4.28875346695759
ENSG00000207063	95	0.22006730200379
ENSG00000207065	116	0
ENSG00000207067	132	16.6585829772637
ENSG00000207068	107	0
ENSG00000207069	102	0
ENSG00000207071	107	0
ENSG00000207072	107	0.450370292472873
ENSG00000207073	101	0.0460605980938165
ENSG00000207075	108	0
ENSG00000207076	107	0
ENSG00000207077	108	0
ENSG00000207080	108	0
ENSG00000207081	107	0
ENSG00000207082	107	0
ENSG00000207083	107	0
ENSG00000207084	132	0
ENSG00000207086	107	0.373602628983179
ENSG00000207087	107	5.85481380214735
ENSG00000207088	139	3.99703634569675
ENSG00000207089	107	0
ENSG00000207090	110	0
ENSG00000207091	101	1.70424212947121
ENSG00000207092	102	0.788148011827528
ENSG00000207093	95	0.148417482746742
ENSG00000207094	140	0.209831613538498
ENSG00000207095	105	0
ENSG00000207097	107	0
ENSG00000207098	135	0
ENSG00000207099	107	0.0665319750244017
ENSG00000207100	139	0
ENSG00000207101	102	0.143299638514096
ENSG00000207104	107	0
ENSG00000207105	111	0.0870033519549868
ENSG00000207108	101	0
ENSG00000207109	69	0.00511784423264628
ENSG00000207110	164	3.98680065723145
ENSG00000207112	134	44.6838979952347
ENSG00000207113	107	0
ENSG00000207114	107	0
ENSG00000207115	107	0
ENSG00000207116	108	0
ENSG00000207117	103	0
ENSG00000207118	87	30.4511731842454
ENSG00000207119	209	0
ENSG00000207121	108	0
ENSG00000207122	106	0
ENSG00000207123	102	0
ENSG00000207124	106	0
ENSG00000207127	107	0
ENSG00000207128	107	0
ENSG00000207129	119	9.9183821228685
ENSG00000207130	135	0
ENSG00000207131	113	0
ENSG00000207132	102	0
ENSG00000207133	95	0.747205257966357
ENSG00000207134	107	0.312188498191423
ENSG00000207135	107	0
ENSG00000207136	104	0
ENSG00000207137	92	0.726733881035772
ENSG00000207138	107	0
ENSG00000207139	101	0
ENSG00000207142	102	0
ENSG00000207144	104	0.767676634896942
ENSG00000207145	132	21.1213431481312
ENSG00000207146	107	0
ENSG00000207147	136	0
ENSG00000207148	102	0
ENSG00000207149	101	0
ENSG00000207150	107	0
ENSG00000207151	102	0.987743936900733
ENSG00000207153	107	0
ENSG00000207154	164	0
ENSG00000207155	108	0
ENSG00000207156	107	0
ENSG00000207157	101	0
ENSG00000207158	107	0
ENSG00000207160	106	0.353131252052593
ENSG00000207161	111	0
ENSG00000207162	107	1.57629602365506
ENSG00000207163	107	0
ENSG00000207164	112	0
ENSG00000207165	135	116.05735366372
ENSG00000207166	133	3.72067275713385
ENSG00000207167	107	0
ENSG00000207168	133	1.15663279657806
ENSG00000207169	107	0.276363588562899
ENSG00000207170	102	1.24363614853305
ENSG00000207171	131	0.0921211961876331
ENSG00000207172	104	0
ENSG00000207173	101	0
ENSG00000207174	92	0.450370292472873
ENSG00000207175	164	1.85265961221795
ENSG00000207176	98	0
ENSG00000207177	134	0
ENSG00000207178	107	0
ENSG00000207180	107	0
ENSG00000207181	135	2.77387157409429
ENSG00000207182	163	0
ENSG00000207183	104	0
ENSG00000207185	106	0.445252448240227
ENSG00000207186	108	0.245656523167022
ENSG00000207187	133	0
ENSG00000207189	102	0
ENSG00000207190	107	0
ENSG00000207191	95	0
ENSG00000207192	107	0
ENSG00000207193	100	0
ENSG00000207194	108	0.655084061778724
ENSG00000207195	111	0
ENSG00000207196	103	0
ENSG00000207197	92	0.388956161681118
ENSG00000207198	104	0
ENSG00000207199	69	0
ENSG00000207200	107	1.00309746959867
ENSG00000207201	162	0
ENSG00000207202	103	0
ENSG00000207203	107	0
ENSG00000207204	107	0
ENSG00000207205	165	10.6246446269737
ENSG00000207206	107	0
ENSG00000207207	113	0
ENSG00000207208	105	0.470841669403458
ENSG00000207209	102	0
ENSG00000207210	104	0
ENSG00000207214	104	0
ENSG00000207215	214	0
ENSG00000207217	135	1.07474728885572
ENSG00000207218	102	0
ENSG00000207220	166	0
ENSG00000207221	135	0
ENSG00000207222	107	0
ENSG00000207223	102	0.685791127174602
ENSG00000207225	107	0
ENSG00000207227	102	0.174006703909974
ENSG00000207229	99	0
ENSG00000207231	114	2.05225553729116
ENSG00000207233	129	0.107474728885572
ENSG00000207234	107	2.43097601050698
ENSG00000207235	99	0.701144659872541
ENSG00000207237	104	0
ENSG00000207240	114	0
ENSG00000207241	84	21.935080381122
ENSG00000207242	106	0.501548734799336
ENSG00000207243	103	0.532255800195213
ENSG00000207244	134	0.639730529080785
ENSG00000207245	83	0
ENSG00000207247	102	0
ENSG00000207248	107	0.97750824843544
ENSG00000207249	129	0
ENSG00000207251	104	0
ENSG00000207252	100	0
ENSG00000207255	104	0
ENSG00000207256	107	0
ENSG00000207257	107	0
ENSG00000207258	112	0
ENSG00000207260	107	0
ENSG00000207261	106	0
ENSG00000207263	92	0
ENSG00000207264	107	0
ENSG00000207265	112	0.962154715737501
ENSG00000207266	107	0
ENSG00000207267	107	0
ENSG00000207268	135	0
ENSG00000207269	329	0
ENSG00000207270	107	0.598787775219615
ENSG00000207271	124	0
ENSG00000207274	135	0
ENSG00000207275	106	0
ENSG00000207276	104	2.03690200459322
ENSG00000207277	118	0
ENSG00000207278	107	0
ENSG00000207279	92	7.50275964505945
ENSG00000207280	80	0.859797831084576
ENSG00000207281	106	0
ENSG00000207282	113	0
ENSG00000207283	102	0
ENSG00000207286	102	0
ENSG00000207287	107	0.844444298386637
ENSG00000207289	107	0
ENSG00000207290	114	0
ENSG00000207291	107	1.95501649687088
ENSG00000207292	113	0.163771015444681
ENSG00000207293	102	1.31016812355745
ENSG00000207294	100	10.4506379230637
ENSG00000207295	107	0
ENSG00000207296	108	0
ENSG00000207297	97	2.83528570488604
ENSG00000207298	112	0.905858429178392
ENSG00000207299	71	0.071649819257048
ENSG00000207300	113	3.18841695693863
ENSG00000207302	110	0
ENSG00000207303	102	0
ENSG00000207304	139	49.6993853432281
ENSG00000207305	108	0
ENSG00000207306	107	0
ENSG00000207307	106	0
ENSG00000207308	110	0.957036871504855
ENSG00000207309	139	0
ENSG00000207310	107	0
ENSG00000207312	108	0
ENSG00000207313	137	3.5824909628524
ENSG00000207316	119	0
ENSG00000207317	101	0
ENSG00000207318	108	0
ENSG00000207319	121	0
ENSG00000207320	113	0
ENSG00000207321	107	0
ENSG00000207322	164	0
ENSG00000207323	106	0
ENSG00000207325	115	0.255892211632314
ENSG00000207326	114	0.721616036803126
ENSG00000207327	107	0
ENSG00000207328	107	0
ENSG00000207329	112	0
ENSG00000207330	107	0
ENSG00000207331	106	0.8956227407131
ENSG00000207332	108	15.2818828786818
ENSG00000207333	105	0.670437594476663
ENSG00000207334	107	0
ENSG00000207336	106	3.7820868879256
ENSG00000207338	107	0
ENSG00000207340	164	9.96444272096231
ENSG00000207341	107	0
ENSG00000207342	99	3.31636306275479
ENSG00000207343	103	0
ENSG00000207344	134	2.6868682221393
ENSG00000207345	107	0
ENSG00000207347	107	0
ENSG00000207349	164	0
ENSG00000207351	113	0
ENSG00000207352	101	0.772794479129589
ENSG00000207355	110	0
ENSG00000207356	109	0
ENSG00000207357	107	3.35730581661596
ENSG00000207359	104	3.24983108773039
ENSG00000207360	106	0
ENSG00000207361	104	0.829090765688698
ENSG00000207362	107	0.57831639828903
ENSG00000207363	102	0
ENSG00000207364	107	0
ENSG00000207365	107	0
ENSG00000207366	107	0
ENSG00000207367	107	2.55892211632314
ENSG00000207368	111	1.7247135064018
ENSG00000207369	107	0
ENSG00000207370	113	2.22114439696849
ENSG00000207371	111	0
ENSG00000207375	92	0.696026815639894
ENSG00000207378	107	0.424781071309641
ENSG00000207379	107	0
ENSG00000207380	113	0
ENSG00000207381	107	0
ENSG00000207382	105	0
ENSG00000207383	101	4.69818100556929
ENSG00000207384	119	0
ENSG00000207385	107	1.00309746959867
ENSG00000207386	105	0
ENSG00000207387	102	0
ENSG00000207389	164	19.1509731185624
ENSG00000207391	102	0
ENSG00000207392	132	14.4272028918299
ENSG00000207393	107	0.250774367399668
ENSG00000207394	107	0
ENSG00000207395	112	0
ENSG00000207397	107	0
ENSG00000207399	107	0.225185146236436
ENSG00000207401	102	0
ENSG00000207402	107	0
ENSG00000207403	102	0
ENSG00000207404	110	0
ENSG00000207405	134	29.5760218204629
ENSG00000207406	132	8.93063818596776
ENSG00000207407	136	0
ENSG00000207408	113	0
ENSG00000207410	139	0.204713769305851
ENSG00000207411	107	0.153535326979388
ENSG00000207412	107	0
ENSG00000207414	107	0
ENSG00000207415	107	0
ENSG00000207416	113	0
ENSG00000207417	107	0.250774367399668
ENSG00000207419	142	0
ENSG00000207420	102	0
ENSG00000207421	67	4.53440999012461
ENSG00000207422	107	0
ENSG00000207425	100	48.7935269140497
ENSG00000207426	113	0
ENSG00000207428	107	0
ENSG00000207430	133	1.10033651001895
ENSG00000207431	70	0
ENSG00000207432	133	0
ENSG00000207433	107	0
ENSG00000207434	107	0
ENSG00000207435	105	0
ENSG00000207438	108	1.27434321392892
ENSG00000207439	106	0
ENSG00000207440	110	0
ENSG00000207441	107	0
ENSG00000207442	96	0
ENSG00000207443	107	0
ENSG00000207444	71	0
ENSG00000207445	146	2.38491541241317
ENSG00000207448	104	6.2591234965264
ENSG00000207449	107	0.762558790664296
ENSG00000207450	101	0
ENSG00000207451	107	0
ENSG00000207452	111	0.342895563587301
ENSG00000207453	107	0
ENSG00000207454	104	0.307070653958777
ENSG00000207455	107	0
ENSG00000207456	107	0
ENSG00000207457	107	1.56606033518976
ENSG00000207458	106	0
ENSG00000207459	107	0
ENSG00000207460	92	0.962154715737501
ENSG00000207461	105	0
ENSG00000207462	106	0
ENSG00000207466	101	0
ENSG00000207467	106	1.89360236607912
ENSG00000207468	128	0.992861781133379
ENSG00000207472	107	0
ENSG00000207473	113	0
ENSG00000207474	110	0
ENSG00000207475	137	3.85373670718265
ENSG00000207476	107	0
ENSG00000207480	103	0.245656523167022
ENSG00000207481	101	0
ENSG00000207483	107	0
ENSG00000207484	98	1.60188524481829
ENSG00000207486	107	0
ENSG00000207488	98	0
ENSG00000207490	104	0
ENSG00000207492	107	0
ENSG00000207493	135	1.10033651001895
ENSG00000207494	105	2.32350128162141
ENSG00000207495	102	0
ENSG00000207496	139	9.34518356881211
ENSG00000207497	95	0
ENSG00000207499	102	0
ENSG00000207500	72	9.25818021685713
ENSG00000207501	164	13.6492905684676
ENSG00000207502	134	0
ENSG00000207503	121	0
ENSG00000207504	107	0
ENSG00000207505	107	0
ENSG00000207507	107	3.05023516265718
ENSG00000207508	107	0.388956161681118
ENSG00000207511	107	0
ENSG00000207512	102	0.153535326979388
ENSG00000207513	164	8.40861807423784
ENSG00000207515	106	0
ENSG00000207516	128	0
ENSG00000207518	107	2.21602655273584
ENSG00000207523	133	11.9604019716944
ENSG00000207524	107	4.62653118631224
ENSG00000207525	101	2.09831613538498
ENSG00000207546	97	0.470841669403458
ENSG00000207547	84	14.974812224723
ENSG00000207548	110	0
ENSG00000207549	87	0
ENSG00000207550	70	0.460605980938165
ENSG00000207551	100	0
ENSG00000207552	98	0
ENSG00000207554	96	13.7721188300511
ENSG00000207559	96	0
ENSG00000207561	98	5.88552086754323
ENSG00000207562	77	0
ENSG00000207563	97	6.43824804466902
ENSG00000207568	110	0
ENSG00000207569	93	0
ENSG00000207571	96	0.414545382844349
ENSG00000207573	97	0.8956227407131
ENSG00000207574	89	0
ENSG00000207575	97	0
ENSG00000207577	96	0
ENSG00000207578	75	0
ENSG00000207579	95	0
ENSG00000207580	83	0
ENSG00000207581	110	0
ENSG00000207582	88	0.0307070653958777
ENSG00000207583	96	0
ENSG00000207585	137	0.368484784750532
ENSG00000207586	100	0
ENSG00000207587	91	0
ENSG00000207588	100	1.04915806769249
ENSG00000207589	115	0
ENSG00000207590	110	0.148417482746742
ENSG00000207594	85	0
ENSG00000207595	110	0.332659875122008
ENSG00000207597	128	0
ENSG00000207598	87	0
ENSG00000207599	87	0
ENSG00000207600	97	0
ENSG00000207604	86	0
ENSG00000207605	92	2.97858534340014
ENSG00000207606	96	0.225185146236436
ENSG00000207607	90	0
ENSG00000207608	97	0
ENSG00000207609	84	0
ENSG00000207611	89	0
ENSG00000207612	94	0.532255800195213
ENSG00000207613	110	0
ENSG00000207614	88	0.75744094643165
ENSG00000207615	83	0
ENSG00000207616	83	0
ENSG00000207617	81	20.2154847189528
ENSG00000207619	94	0
ENSG00000207620	90	0
ENSG00000207622	99	0
ENSG00000207624	85	0
ENSG00000207625	84	2.28767637199289
ENSG00000207626	95	0
ENSG00000207627	96	2.66127900097607
ENSG00000207628	97	0
ENSG00000207629	85	0
ENSG00000207630	110	0
ENSG00000207631	99	10.0053854748235
ENSG00000207632	83	0.286599277028192
ENSG00000207633	84	1.25387183699834
ENSG00000207634	87	0
ENSG00000207635	122	2.48215445283345
ENSG00000207637	96	0
ENSG00000207638	81	0
ENSG00000207639	83	0
ENSG00000207641	74	0
ENSG00000207642	96	0.0255892211632314
ENSG00000207644	98	0.0665319750244017
ENSG00000207645	84	0
ENSG00000207646	97	0
ENSG00000207647	90	0
ENSG00000207649	84	0
ENSG00000207650	97	38.1791179755413
ENSG00000207651	86	0
ENSG00000207652	96	6.37683391387727
ENSG00000207653	94	0.301952809726131
ENSG00000207654	82	0
ENSG00000207656	84	0
ENSG00000207688	97	0.788148011827528
ENSG00000207689	97	0
ENSG00000207691	110	0
ENSG00000207692	97	0
ENSG00000207693	98	0
ENSG00000207695	84	0
ENSG00000207696	97	0.143299638514096
ENSG00000207697	99	9.37077278997534
ENSG00000207698	70	0.752323102199004
ENSG00000207699	87	0
ENSG00000207701	97	0
ENSG00000207702	110	0
ENSG00000207703	110	0
ENSG00000207704	97	2.09319829115233
ENSG00000207705	72	0
ENSG00000207706	87	0
ENSG00000207708	95	0
ENSG00000207711	85	0
ENSG00000207712	97	0.332659875122008
ENSG00000207713	68	0
ENSG00000207714	97	0
ENSG00000207716	95	0
ENSG00000207717	96	0
ENSG00000207719	98	2.98370318763278
ENSG00000207721	86	50.6205973051044
ENSG00000207722	61	0
ENSG00000207725	110	0.194478080840559
ENSG00000207726	96	0
ENSG00000207728	97	0
ENSG00000207729	95	0
ENSG00000207730	95	0
ENSG00000207731	124	0
ENSG00000207732	110	0
ENSG00000207734	87	0
ENSG00000207735	87	0
ENSG00000207736	98	0
ENSG00000207737	89	0
ENSG00000207738	87	0
ENSG00000207739	110	0
ENSG00000207741	97	15.0311085112821
ENSG00000207742	80	0
ENSG00000207743	82	0
ENSG00000207744	110	0
ENSG00000207746	94	0
ENSG00000207749	63	0
ENSG00000207750	68	3.12700282614688
ENSG00000207751	1131	73.0162836671645
ENSG00000207752	71	0.271245744330253
ENSG00000207754	84	0
ENSG00000207755	100	0
ENSG00000207756	97	0.496430890566689
ENSG00000207757	80	8.43420729540107
ENSG00000207758	91	0
ENSG00000207759	110	0.276363588562899
ENSG00000207761	80	0
ENSG00000207762	84	0
ENSG00000207763	97	0.455488136705519
ENSG00000207766	94	0
ENSG00000207767	90	0
ENSG00000207768	86	0
ENSG00000207769	97	0
ENSG00000207771	97	0
ENSG00000207773	97	0
ENSG00000207775	97	0
ENSG00000207776	96	0
ENSG00000207778	73	0
ENSG00000207779	98	0
ENSG00000207780	94	0
ENSG00000207781	85	0
ENSG00000207782	84	0.649966217546078
ENSG00000207784	97	0
ENSG00000207785	84	0
ENSG00000207788	87	0
ENSG00000207789	84	0
ENSG00000207797	109	0
ENSG00000207798	110	0
ENSG00000207799	90	0
ENSG00000207800	83	0
ENSG00000207802	94	0
ENSG00000207803	85	0
ENSG00000207804	95	0.511784423264628
ENSG00000207805	76	0.17912454814262
ENSG00000207807	81	0
ENSG00000207808	78	1.12080788694954
ENSG00000207810	84	0
ENSG00000207811	84	0
ENSG00000207813	83	0
ENSG00000207814	72	0
ENSG00000207815	79	0
ENSG00000207816	109	0
ENSG00000207818	81	0
ENSG00000207820	106	0
ENSG00000207821	96	0.957036871504855
ENSG00000207825	81	0
ENSG00000207826	77	0.726733881035772
ENSG00000207827	71	0
ENSG00000207837	67	0
ENSG00000207838	95	0
ENSG00000207839	96	0
ENSG00000207861	88	0
ENSG00000207862	83	0
ENSG00000207863	89	0
ENSG00000207864	97	25.4254501477867
ENSG00000207866	88	0
ENSG00000207867	88	0
ENSG00000207868	98	0
ENSG00000207869	124	0
ENSG00000207870	110	24.5554166282369
ENSG00000207871	84	0
ENSG00000207873	129	0
ENSG00000207874	96	0
ENSG00000207922	94	0.250774367399668
ENSG00000207923	96	0
ENSG00000207924	110	0.0153535326979388
ENSG00000207925	85	0
ENSG00000207926	90	0.752323102199004
ENSG00000207927	69	1.24875399276569
ENSG00000207930	97	0
ENSG00000207931	96	0
ENSG00000207932	69	0
ENSG00000207933	89	0
ENSG00000207934	81	0
ENSG00000207935	110	0
ENSG00000207938	87	0
ENSG00000207940	98	0
ENSG00000207941	96	0
ENSG00000207942	82	0
ENSG00000207943	97	0.0102356884652926
ENSG00000207944	96	0
ENSG00000207946	90	0
ENSG00000207947	87	0
ENSG00000207948	75	1.7247135064018
ENSG00000207951	97	0
ENSG00000207952	97	0.921211961876331
ENSG00000207954	99	0
ENSG00000207955	1504	1.42787854090831
ENSG00000207956	98	0.588552086754323
ENSG00000207957	81	0
ENSG00000207959	78	0
ENSG00000207960	87	0
ENSG00000207961	102	0
ENSG00000207962	89	0
ENSG00000207963	96	0
ENSG00000207965	97	0
ENSG00000207967	95	1.54047111402653
ENSG00000207969	94	0
ENSG00000207970	97	0
ENSG00000207971	88	0
ENSG00000207972	100	0.071649819257048
ENSG00000207973	99	0.665319750244017
ENSG00000207974	98	0
ENSG00000207975	110	7.02680013142335
ENSG00000207976	96	0.214949457771144
ENSG00000207978	84	0
ENSG00000207979	85	0
ENSG00000207980	73	1.3715822543492
ENSG00000207981	88	0
ENSG00000207982	97	0
ENSG00000207983	95	1.35622872165126
ENSG00000207984	127	0
ENSG00000207987	88	0
ENSG00000207988	98	0
ENSG00000207989	89	0
ENSG00000207990	110	0
ENSG00000207991	79	0
ENSG00000207992	85	0
ENSG00000207993	73	0
ENSG00000207994	80	0
ENSG00000207995	98	0
ENSG00000207996	86	0
ENSG00000207997	94	0.255892211632314
ENSG00000208000	94	0
ENSG00000208001	114	0
ENSG00000208002	97	2.45144738743757
ENSG00000208003	96	0
ENSG00000208004	82	0
ENSG00000208005	71	0
ENSG00000208006	89	0.00511784423264628
ENSG00000208008	86	0
ENSG00000208009	89	0
ENSG00000208012	83	0
ENSG00000208013	98	0
ENSG00000208014	96	0
ENSG00000208015	65	0
ENSG00000208017	100	0
ENSG00000208018	94	0.885387052247807
ENSG00000208022	98	0
ENSG00000208023	82	0
ENSG00000208024	110	0
ENSG00000208025	95	0
ENSG00000208027	73	0
ENSG00000208028	97	1.58653171212035
ENSG00000208032	97	0
ENSG00000208033	95	0
ENSG00000208036	82	4.93871968450366
ENSG00000208037	82	0.143299638514096
ENSG00000208308	128	0.726733881035772
ENSG00000208772	137	11.5970350311765
ENSG00000208797	65	22.5082789351784
ENSG00000208839	128	0
ENSG00000208883	79	0.598787775219615
ENSG00000208892	136	0.547609332893152
ENSG00000209042	89	0.388956161681118
ENSG00000209082	75	1581.54181399352
ENSG00000209480	93	25.5636319420682
ENSG00000209482	95	8.50073927042548
ENSG00000209582	135	31.3007353268647
ENSG00000209645	85	1.33063950048803
ENSG00000209702	70	0.562962865591091
ENSG00000210049	71	317.311460268302
ENSG00000210077	69	387.077912847736
ENSG00000210082	1559	164093.62387373
ENSG00000210100	69	500.734997566345
ENSG00000210107	72	288.098805388357
ENSG00000210112	68	412.083699768446
ENSG00000210117	68	143.161456719814
ENSG00000210127	69	912.445094705808
ENSG00000210135	73	1910.06135313132
ENSG00000210140	66	2511.25963298451
ENSG00000210144	66	2081.99533012707
ENSG00000210151	69	1732.00131658909
ENSG00000210154	68	204.191749194121
ENSG00000210156	70	193.848585999943
ENSG00000210164	68	850.636889908139
ENSG00000210174	65	563.894313241433
ENSG00000210176	69	911.436879391977
ENSG00000210181	126	0.941683338806916
ENSG00000210184	59	957.072696414483
ENSG00000210191	71	1079.16910627273
ENSG00000210194	69	1897.2667425497
ENSG00000210195	66	345.132061516967
ENSG00000210196	68	351.304181661539
ENSG00000210678	126	0
ENSG00000210709	126	0.808619388758113
ENSG00000210741	70	0
ENSG00000210825	126	58.2052424578862
ENSG00000210839	126	0
ENSG00000210841	126	0.296834965493484
ENSG00000211137	85	0
ENSG00000211445	3163	26.6434970751565
ENSG00000211448	7494	12.0832302332779
ENSG00000211450	2305	870.606718103924
ENSG00000211451	2497	311.185400721825
ENSG00000211452	2282	21.1418145250618
ENSG00000211454	2768	15.4047111402653
ENSG00000211455	6921	380.921146235863
ENSG00000211456	7352	2458.13640984964
ENSG00000211459	954	43574.349365597
ENSG00000211460	4407	1438.92284876236
ENSG00000211491	48	0.388956161681118
ENSG00000211513	53	16.5613439368434
ENSG00000211514	115	0.777912323362235
ENSG00000211520	82	0
ENSG00000211532	65	0
ENSG00000211538	84	0
ENSG00000211543	79	0
ENSG00000211563	79	0
ENSG00000211568	98	0
ENSG00000211574	98	0
ENSG00000211575	80	1.07986513308837
ENSG00000211578	111	0.542491488660506
ENSG00000211579	91	0
ENSG00000211580	118	0
ENSG00000211581	114	0.143299638514096
ENSG00000211582	88	0
ENSG00000211583	109	0
ENSG00000211584	4921	2655.38836226429
ENSG00000211590	94	0
ENSG00000211591	83	3.95609359183558
ENSG00000211592	523	6818.00744026408
ENSG00000211593	38	57.7241651000174
ENSG00000211594	37	125.028934603549
ENSG00000211595	38	48.7679376928864
ENSG00000211596	39	87.7300858360226
ENSG00000211597	38	135.489808215078
ENSG00000211598	538	392.774073478672
ENSG00000211599	408	7.33898862961477
ENSG00000211611	406	13.4650481760924
ENSG00000211623	390	2.73804666446576
ENSG00000211625	445	58.5020774233797
ENSG00000211626	371	0
ENSG00000211632	444	41.669487742206
ENSG00000211633	373	0.301952809726131
ENSG00000211637	419	56.4651754187864
ENSG00000211638	414	11.37184988494
ENSG00000211639	362	21.1111074596659
ENSG00000211640	623	35.9375022016422
ENSG00000211641	426	0.296834965493484
ENSG00000211642	365	10.532523430786
ENSG00000211643	379	166.811014918873
ENSG00000211644	400	202.026901083712
ENSG00000211645	405	4.17104304960672
ENSG00000211647	369	0.859797831084576
ENSG00000211648	407	105.422473348281
ENSG00000211649	385	22.9893562930471
ENSG00000211650	397	18.2092897797555
ENSG00000211651	467	95.7753369697425
ENSG00000211652	385	14.2071355898261
ENSG00000211653	407	184.36522063685
ENSG00000211654	374	1.20781123890452
ENSG00000211655	393	21.2134643443188
ENSG00000211656	412	0
ENSG00000211657	383	0.880269208015161
ENSG00000211658	377	8.32161472228286
ENSG00000211659	380	36.0347412420625
ENSG00000211660	502	214.698683403744
ENSG00000211661	409	0.117710417350865
ENSG00000211662	602	188.065422017053
ENSG00000211663	377	414.878042719471
ENSG00000211664	374	37.8822830100478
ENSG00000211665	375	4.42181741700639
ENSG00000211666	402	243.379082483494
ENSG00000211667	360	0.424781071309641
ENSG00000211668	400	146.375462897916
ENSG00000211669	386	13.1733310548315
ENSG00000211670	461	46.2294869534939
ENSG00000211672	403	0.307070653958777
ENSG00000211673	398	75.9488084124708
ENSG00000211674	127	59.4591142948845
ENSG00000211675	460	823.850093194468
ENSG00000211676	175	96.3075927699378
ENSG00000211677	462	1457.29590955756
ENSG00000211678	176	58.5686093984041
ENSG00000211679	462	921.897753003505
ENSG00000211680	33	0
ENSG00000211681	72	0
ENSG00000211682	70	0
ENSG00000211683	1087	510.965568187405
ENSG00000211684	46	1.83218823528737
ENSG00000211685	441	77.0133200128613
ENSG00000211687	50	1.06962944462307
ENSG00000211688	60	1.2385183043004
ENSG00000211689	2730	99.5267167922723
ENSG00000211690	50	0.767676634896942
ENSG00000211691	61	1.99595925073205
ENSG00000211692	60	0.624376996382846
ENSG00000211693	463	0
ENSG00000211694	512	3.15259204731011
ENSG00000211695	1735	17.0117142293162
ENSG00000211696	468	2.45144738743757
ENSG00000211697	552	2.65104331251077
ENSG00000211698	688	4.65723825170812
ENSG00000211699	537	8.7463957935925
ENSG00000211701	465	8.01454406832408
ENSG00000211706	401	2.04713769305851
ENSG00000211707	380	0
ENSG00000211710	373	2.50774367399668
ENSG00000211713	365	3.06558869535512
ENSG00000211714	397	7.2980458757536
ENSG00000211715	343	0
ENSG00000211716	390	6.70437594476663
ENSG00000211717	412	0
ENSG00000211720	364	0.255892211632314
ENSG00000211721	410	17.0321856062468
ENSG00000211724	388	2.50774367399668
ENSG00000211725	350	0.793265856060174
ENSG00000211727	392	2.36956187971523
ENSG00000211728	384	2.04713769305851
ENSG00000211731	343	0
ENSG00000211734	652	5.1639048307401
ENSG00000211739	344	0
ENSG00000211745	455	8.7361601051272
ENSG00000211746	552	7.55905593161856
ENSG00000211747	413	16.6637008214963
ENSG00000211749	347	1.44323207360625
ENSG00000211750	381	2.04713769305851
ENSG00000211751	760	152.62946855021
ENSG00000211752	387	0.568080709823737
ENSG00000211753	364	0.0767676634896942
ENSG00000211764	50	2.50774367399668
ENSG00000211765	51	1.96525218533617
ENSG00000211766	46	1.04915806769249
ENSG00000211767	49	5.79851751558824
ENSG00000211768	50	0.752323102199004
ENSG00000211769	48	1.20781123890452
ENSG00000211770	53	0
ENSG00000211771	47	2.74316450869841
ENSG00000211772	1651	322.209237198945
ENSG00000211776	348	8.57238908968252
ENSG00000211777	519	2.55892211632314
ENSG00000211778	395	1.17710417350865
ENSG00000211779	352	1.02356884652926
ENSG00000211780	404	3.07070653958777
ENSG00000211781	337	0
ENSG00000211782	473	2.00619493919734
ENSG00000211783	338	0
ENSG00000211784	379	2.33885481431935
ENSG00000211785	340	5.6398643443762
ENSG00000211786	566	4.28363562272494
ENSG00000211787	341	2.25185146236436
ENSG00000211788	360	0.424781071309641
ENSG00000211789	445	3.56201958592181
ENSG00000211790	469	2.40538678934375
ENSG00000211791	410	9.70343266509735
ENSG00000211792	425	1.00309746959867
ENSG00000211793	394	0.967272559970147
ENSG00000211794	399	5.96228853103292
ENSG00000211795	561	12.5080113045875
ENSG00000211796	329	1.80148116989149
ENSG00000211797	484	2.38491541241317
ENSG00000211798	440	0.97750824843544
ENSG00000211799	467	4.09939323034967
ENSG00000211800	406	0
ENSG00000211801	343	5.96228853103292
ENSG00000211802	464	1.02356884652926
ENSG00000211803	409	0
ENSG00000211804	365	2.72269313176782
ENSG00000211805	343	0.818855077223405
ENSG00000211806	403	0
ENSG00000211807	537	2.54868642785785
ENSG00000211808	341	0
ENSG00000211809	425	0
ENSG00000211810	469	0
ENSG00000211812	327	1.84754176798531
ENSG00000211813	349	0
ENSG00000211814	330	0
ENSG00000211815	356	1.01845100229661
ENSG00000211816	353	1.02356884652926
ENSG00000211817	395	1.48417482746742
ENSG00000211818	331	0
ENSG00000211819	317	0
ENSG00000211820	336	0
ENSG00000211821	520	9.4987188957915
ENSG00000211825	51	2.23649792966643
ENSG00000211826	48	0
ENSG00000211827	54	1.20781123890452
ENSG00000211828	59	2.72781097600047
ENSG00000211829	1078	85.7955407160823
ENSG00000211831	60	0
ENSG00000211832	54	0
ENSG00000211833	63	0
ENSG00000211834	63	0
ENSG00000211835	62	0
ENSG00000211836	60	1.0952186657863
ENSG00000211837	66	0
ENSG00000211838	69	1.00309746959867
ENSG00000211839	60	0
ENSG00000211840	56	0.83932645415399
ENSG00000211841	63	0.122828261583511
ENSG00000211842	57	0
ENSG00000211843	63	0
ENSG00000211844	66	0.486195202101397
ENSG00000211845	63	0.511784423264628
ENSG00000211846	54	0.552727177125799
ENSG00000211847	66	0
ENSG00000211848	62	0.532255800195213
ENSG00000211849	61	0.885387052247807
ENSG00000211850	63	0.301952809726131
ENSG00000211851	62	0.491313046334043
ENSG00000211854	59	0
ENSG00000211855	58	0
ENSG00000211856	57	1.31016812355745
ENSG00000211857	66	0
ENSG00000211858	57	0.455488136705519
ENSG00000211859	57	0.0972390404202794
ENSG00000211860	60	0.568080709823737
ENSG00000211861	66	1.28969674662686
ENSG00000211862	59	0.133063950048803
ENSG00000211863	60	0.301952809726131
ENSG00000211864	60	0
ENSG00000211865	63	0.322424186656716
ENSG00000211866	63	0
ENSG00000211867	63	0.808619388758113
ENSG00000211868	55	0.337777719354655
ENSG00000211869	57	1.08498297732101
ENSG00000211870	60	1.67865290830798
ENSG00000211871	66	2.53845073939256
ENSG00000211872	63	0.6192591521502
ENSG00000211873	60	0.214949457771144
ENSG00000211875	52	0
ENSG00000211876	63	0.209831613538498
ENSG00000211877	60	1.45346776207154
ENSG00000211878	60	0.957036871504855
ENSG00000211879	64	1.12080788694954
ENSG00000211880	61	0.624376996382846
ENSG00000211881	60	0.22006730200379
ENSG00000211882	59	1.18733986197394
ENSG00000211883	62	0.39919185014641
ENSG00000211884	60	0.39919185014641
ENSG00000211885	63	0.639730529080785
ENSG00000211886	62	3.22424186656716
ENSG00000211887	66	1.69912428523857
ENSG00000211888	62	0.706262504105187
ENSG00000211890	1071	551.519365886894
ENSG00000211891	1412	0.209831613538498
ENSG00000211892	1119	201.064746367975
ENSG00000211893	1132	329.962771211404
ENSG00000211895	1112	5352.52809777851
ENSG00000211896	2762	8747.70084387182
ENSG00000211897	1268	712.122435751567
ENSG00000211898	1708	964.191617742094
ENSG00000211899	1868	17241.1983647081
ENSG00000211900	61	177.865558461389
ENSG00000211904	52	21.5563599079061
ENSG00000211905	52	16.162152086697
ENSG00000211907	20	0
ENSG00000211909	20	0.0460605980938165
ENSG00000211911	31	0
ENSG00000211912	28	0
ENSG00000211914	21	0
ENSG00000211915	20	0
ENSG00000211917	37	0
ENSG00000211918	31	0.424781071309641
ENSG00000211920	21	0
ENSG00000211921	23	0
ENSG00000211923	31	0
ENSG00000211924	31	0.127946105816157
ENSG00000211925	31	0
ENSG00000211928	20	0
ENSG00000211930	31	0.117710417350865
ENSG00000211931	31	0
ENSG00000211933	415	63.1286086096919
ENSG00000211934	417	285.289108904634
ENSG00000211935	395	40.093191718551
ENSG00000211937	378	49.0852440353105
ENSG00000211938	430	86.1896147219961
ENSG00000211941	473	767.999059083599
ENSG00000211942	430	19.7241716726188
ENSG00000211943	437	116.318363719585
ENSG00000211944	425	1.62235662174887
ENSG00000211945	410	183.541247715394
ENSG00000211946	415	14.5500311534134
ENSG00000211947	430	154.1955288854
ENSG00000211949	432	589.739426616296
ENSG00000211950	411	15.1590546170983
ENSG00000211951	381	36.8945390731471
ENSG00000211952	425	43.5784436409831
ENSG00000211955	431	266.373556620774
ENSG00000211956	400	133.074185737269
ENSG00000211957	366	5.59380374628239
ENSG00000211958	426	3.4391913243383
ENSG00000211959	425	127.42920354866
ENSG00000211961	411	2.95811396646955
ENSG00000211962	655	122.833379427743
ENSG00000211964	432	104.987456588506
ENSG00000211965	439	43.4863224447955
ENSG00000211966	410	173.315794938566
ENSG00000211967	571	79.4954744656947
ENSG00000211968	414	45.1700931973361
ENSG00000211970	457	144.026372395132
ENSG00000211972	427	21.761073677212
ENSG00000211973	412	271.235508641788
ENSG00000211974	434	15.2562936575186
ENSG00000211976	437	52.7700918828158
ENSG00000211978	295	317.766948405008
ENSG00000211979	405	49.6993853432281
ENSG00000211991	67	0
ENSG00000211997	88	0
ENSG00000212013	91	0
ENSG00000212014	75	0
ENSG00000212017	81	0
ENSG00000212024	95	1.15151495234541
ENSG00000212027	72	19.2635656916806
ENSG00000212036	56	0
ENSG00000212040	78	0
ENSG00000212051	50	0
ENSG00000212100	85	0
ENSG00000212102	78	0
ENSG00000212122	2478	0.271245744330253
ENSG00000212123	1806	41.3163564901534
ENSG00000212124	1002	73.1442297729807
ENSG00000212125	928	37.5240339137625
ENSG00000212126	1000	5.66545356553944
ENSG00000212127	2350	248.281977258369
ENSG00000212128	1637	4.67259178440606
ENSG00000212133	104	0
ENSG00000212134	128	0
ENSG00000212135	111	1.24363614853305
ENSG00000212136	107	0.685791127174602
ENSG00000212138	115	0.793265856060174
ENSG00000212140	107	0
ENSG00000212144	128	0
ENSG00000212145	143	0
ENSG00000212146	107	0
ENSG00000212147	107	0
ENSG00000212149	128	0
ENSG00000212153	165	2.95811396646955
ENSG00000212154	112	1.90895589877706
ENSG00000212156	102	0
ENSG00000212157	104	0
ENSG00000212158	76	0.557845021358445
ENSG00000212160	107	0
ENSG00000212161	67	0
ENSG00000212163	191	2.74828235293105
ENSG00000212165	203	0
ENSG00000212167	106	0.634612684848139
ENSG00000212168	65	0
ENSG00000212170	162	0
ENSG00000212171	98	0
ENSG00000212172	161	0.450370292472873
ENSG00000212175	148	15.0925226420739
ENSG00000212176	107	0
ENSG00000212181	135	0
ENSG00000212182	216	0
ENSG00000212184	105	0
ENSG00000212186	101	0.736969569501065
ENSG00000212187	122	0.511784423264628
ENSG00000212189	106	0
ENSG00000212190	96	2.77898941832693
ENSG00000212191	71	0
ENSG00000212195	196	6.92444324677042
ENSG00000212199	107	0
ENSG00000212204	119	0
ENSG00000212205	88	0.696026815639894
ENSG00000212206	137	0.143299638514096
ENSG00000212207	107	1.34087518895333
ENSG00000212211	217	0
ENSG00000212214	135	0
ENSG00000212215	95	0
ENSG00000212216	107	0
ENSG00000212219	100	0
ENSG00000212221	107	0
ENSG00000212224	122	0
ENSG00000212226	102	0.491313046334043
ENSG00000212228	124	0
ENSG00000212229	73	0
ENSG00000212230	104	0.271245744330253
ENSG00000212232	237	9.4987188957915
ENSG00000212237	121	0.53737364442786
ENSG00000212238	112	25.696695892117
ENSG00000212240	100	4.57023489975313
ENSG00000212241	94	0
ENSG00000212242	113	0.0153535326979388
ENSG00000212246	104	0.0255892211632314
ENSG00000212247	109	0
ENSG00000212248	107	0
ENSG00000212249	134	0
ENSG00000212251	112	0.450370292472873
ENSG00000212257	107	1.76565626026297
ENSG00000212258	110	0
ENSG00000212259	107	1.9908414064994
ENSG00000212260	105	0
ENSG00000212264	71	0
ENSG00000212265	114	0
ENSG00000212266	122	0
ENSG00000212269	104	0
ENSG00000212270	65	0
ENSG00000212273	128	0
ENSG00000212276	118	0
ENSG00000212278	74	0
ENSG00000212279	70	1.3818179428145
ENSG00000212280	113	0
ENSG00000212282	103	0
ENSG00000212283	114	17.9278083469599
ENSG00000212289	122	0
ENSG00000212290	115	2.15461242194409
ENSG00000212292	99	0
ENSG00000212293	127	16.2747446598152
ENSG00000212295	75	0
ENSG00000212296	80	0.921211961876331
ENSG00000212297	107	0
ENSG00000212298	107	0
ENSG00000212302	69	0.301952809726131
ENSG00000212303	104	0.153535326979388
ENSG00000212304	90	6.57642983895047
ENSG00000212305	106	0
ENSG00000212306	95	0
ENSG00000212308	105	0
ENSG00000212309	85	2.70222175483724
ENSG00000212312	116	0
ENSG00000212314	103	0
ENSG00000212316	107	0
ENSG00000212319	97	0
ENSG00000212321	220	0
ENSG00000212324	107	0
ENSG00000212325	95	0
ENSG00000212327	103	4.16592520537407
ENSG00000212329	107	0
ENSG00000212330	104	0.342895563587301
ENSG00000212331	113	0.496430890566689
ENSG00000212332	104	0.0409427538611703
ENSG00000212333	106	0
ENSG00000212335	113	0
ENSG00000212336	120	0
ENSG00000212338	107	0
ENSG00000212340	103	0
ENSG00000212342	156	0
ENSG00000212344	103	0
ENSG00000212345	107	0
ENSG00000212347	68	0
ENSG00000212348	108	0
ENSG00000212354	103	0
ENSG00000212358	108	0
ENSG00000212359	101	0
ENSG00000212360	104	0
ENSG00000212363	128	0
ENSG00000212365	115	0
ENSG00000212366	107	0
ENSG00000212368	106	0
ENSG00000212370	107	0
ENSG00000212371	153	4.47299585933285
ENSG00000212373	115	0
ENSG00000212374	96	0
ENSG00000212377	66	0
ENSG00000212378	69	0
ENSG00000212379	97	0
ENSG00000212380	81	0
ENSG00000212382	106	0
ENSG00000212383	134	0
ENSG00000212384	72	0
ENSG00000212385	104	0.885387052247807
ENSG00000212387	107	0
ENSG00000212388	107	0
ENSG00000212389	107	0.445252448240227
ENSG00000212391	134	0.281481432795546
ENSG00000212392	114	0
ENSG00000212395	99	0
ENSG00000212396	133	0.767676634896942
ENSG00000212397	99	0
ENSG00000212398	64	0
ENSG00000212402	201	4.1352181399782
ENSG00000212404	98	0
ENSG00000212407	106	0
ENSG00000212409	89	0
ENSG00000212410	106	0
ENSG00000212411	76	0
ENSG00000212413	133	0
ENSG00000212414	67	0
ENSG00000212415	65	0
ENSG00000212418	96	0.112592573118218
ENSG00000212420	107	0.475959513636104
ENSG00000212421	136	0
ENSG00000212422	215	0
ENSG00000212424	165	0.0153535326979388
ENSG00000212425	113	0
ENSG00000212428	59	0
ENSG00000212429	133	0
ENSG00000212432	148	2.65616115674342
ENSG00000212433	119	0
ENSG00000212434	200	0.133063950048803
ENSG00000212440	150	3.34195228391802
ENSG00000212441	107	0
ENSG00000212442	107	0
ENSG00000212443	249	4.85683417678132
ENSG00000212445	135	0.890504896480453
ENSG00000212446	107	0
ENSG00000212447	111	0
ENSG00000212448	98	0
ENSG00000212450	104	0
ENSG00000212451	133	0
ENSG00000212452	77	3.18841695693863
ENSG00000212454	106	0
ENSG00000212455	128	0
ENSG00000212457	98	0.772794479129589
ENSG00000212458	130	0
ENSG00000212459	104	0
ENSG00000212460	108	0
ENSG00000212461	129	0.429898915542288
ENSG00000212464	147	5.12296207687893
ENSG00000212466	108	0
ENSG00000212468	107	0
ENSG00000212469	107	0
ENSG00000212473	127	0
ENSG00000212475	106	0
ENSG00000212479	215	0
ENSG00000212482	107	0
ENSG00000212485	107	0.153535326979388
ENSG00000212489	107	0
ENSG00000212490	123	0
ENSG00000212493	68	5.05643010185453
ENSG00000212495	108	0
ENSG00000212496	107	0
ENSG00000212497	109	4.67259178440606
ENSG00000212498	86	32.6518462042833
ENSG00000212499	107	0
ENSG00000212505	116	0
ENSG00000212510	107	0.583434242521676
ENSG00000212511	220	0
ENSG00000212512	103	0
ENSG00000212516	107	0
ENSG00000212517	123	1.16686848504335
ENSG00000212518	129	0
ENSG00000212520	107	0
ENSG00000212521	106	0
ENSG00000212525	107	0.849562142619283
ENSG00000212526	103	0.552727177125799
ENSG00000212527	112	0
ENSG00000212528	86	0
ENSG00000212529	145	0
ENSG00000212532	76	0
ENSG00000212533	150	2.51797936246197
ENSG00000212534	88	0
ENSG00000212535	108	0.0307070653958777
ENSG00000212536	90	1.32552165625539
ENSG00000212538	204	0
ENSG00000212539	200	0
ENSG00000212541	108	3.03488162995925
ENSG00000212542	109	0
ENSG00000212545	106	0
ENSG00000212546	107	0
ENSG00000212549	136	1.25387183699834
ENSG00000212550	165	0
ENSG00000212551	210	0
ENSG00000212553	93	0
ENSG00000212555	100	0
ENSG00000212556	102	84.1834197827987
ENSG00000212558	115	0
ENSG00000212559	129	0
ENSG00000212560	106	0
ENSG00000212561	108	0
ENSG00000212564	107	0
ENSG00000212565	128	0
ENSG00000212567	128	1.34087518895333
ENSG00000212568	104	0
ENSG00000212569	98	0.414545382844349
ENSG00000212571	118	0
ENSG00000212572	109	1.54558895825918
ENSG00000212576	118	0.383838317448471
ENSG00000212579	128	1.49441051593271
ENSG00000212580	119	0
ENSG00000212581	133	0
ENSG00000212584	106	0
ENSG00000212586	98	0
ENSG00000212587	128	1.86289530068325
ENSG00000212588	122	5.11784423264628
ENSG00000212589	132	0
ENSG00000212590	122	0
ENSG00000212593	81	0.0767676634896942
ENSG00000212594	132	0
ENSG00000212595	112	0
ENSG00000212597	104	0
ENSG00000212598	212	0
ENSG00000212599	101	0
ENSG00000212601	120	0
ENSG00000212604	135	0
ENSG00000212605	164	2.13925888924615
ENSG00000212607	131	6.23865211959582
ENSG00000212608	124	0
ENSG00000212609	165	0
ENSG00000212610	210	0
ENSG00000212611	70	0
ENSG00000212612	107	0
ENSG00000212615	66	0
ENSG00000212618	75	0
ENSG00000212620	127	0
ENSG00000212623	108	0
ENSG00000212624	122	0.864915675317222
ENSG00000212625	118	0
ENSG00000212626	134	0
ENSG00000212628	114	0
ENSG00000212643	1673	138.8010534336
ENSG00000212657	1554	3.63878724941151
ENSG00000212658	1026	4.09427538611703
ENSG00000212659	1303	0.44013460400758
ENSG00000212663	544	6.22329858689788
ENSG00000212664	555	1279.29728714613
ENSG00000212694	4132	1914.27845677902
ENSG00000212695	531	12.7741392046851
ENSG00000212710	4315	1.52511758132859
ENSG00000212712	1147	0
ENSG00000212717	141	0
ENSG00000212719	8760	10.302220440317
ENSG00000212721	1180	0
ENSG00000212722	1157	0
ENSG00000212724	875	0
ENSG00000212725	776	0
ENSG00000212743	2447	73.574128688523
ENSG00000212747	2026	12.7383142950566
ENSG00000212766	3576	0
ENSG00000212769	268	0
ENSG00000212789	1110	35.4717783764714
ENSG00000212802	615	3504.11117842942
ENSG00000212807	933	7.52834886622268
ENSG00000212829	348	150.766573249527
ENSG00000212855	3168	0
ENSG00000212856	3168	0
ENSG00000212864	1150	95.5501518235061
ENSG00000212899	704	0
ENSG00000212900	702	0
ENSG00000212901	725	0
ENSG00000212907	297	34328.3137931039
ENSG00000212916	3516	454.592513964806
ENSG00000212930	549	0.168888859677327
ENSG00000212932	463	10.9368331251651
ENSG00000212933	447	0
ENSG00000212935	971	0.57831639828903
ENSG00000212938	636	0
ENSG00000212939	3894	61.5983731841307
ENSG00000212951	457	2.53333289515991
ENSG00000212952	451	3.07582438382042
ENSG00000212961	1278	4.60094196514901
ENSG00000212978	3109	245.211270718781
ENSG00000212989	493	0
ENSG00000212993	5360	6.0595275714532
ENSG00000212994	348	325.505128884769
ENSG00000213003	469	3.26518462042833
ENSG00000213005	606	2.23138008543378
ENSG00000213013	382	3.42895563587301
ENSG00000213014	832	0
ENSG00000213015	2692	1914.59064527721
ENSG00000213016	309	0
ENSG00000213018	432	14.7700984554172
ENSG00000213020	7148	694.445401772007
ENSG00000213022	840	0
ENSG00000213023	3790	1.45346776207154
ENSG00000213024	6020	1729.08414537648
ENSG00000213025	357	35.9477378901075
ENSG00000213026	498	0.706262504105187
ENSG00000213028	906	1.4483499178389
ENSG00000213029	648	39.9601277685022
ENSG00000213030	882	0
ENSG00000213032	250	0
ENSG00000213033	1212	47.529419388586
ENSG00000213035	424	2.84552139335133
ENSG00000213036	575	2.0010770949647
ENSG00000213041	552	7.18033545840273
ENSG00000213045	517	0.13818179428145
ENSG00000213046	1347	6.67366887937075
ENSG00000213047	13203	492.991699242351
ENSG00000213048	951	0
ENSG00000213049	950	1.56606033518976
ENSG00000213050	747	1.40740716397773
ENSG00000213051	893	2.77387157409429
ENSG00000213055	676	6.68390456783605
ENSG00000213057	2775	96.2871213930072
ENSG00000213058	357	4.04821478802321
ENSG00000213060	423	0.854679986851929
ENSG00000213061	389	1.6479458429121
ENSG00000213062	911	0
ENSG00000213063	457	1.45858560630419
ENSG00000213064	11221	2729.31050436063
ENSG00000213065	1486	0.327542030889362
ENSG00000213066	15159	1683.53533170593
ENSG00000213067	964	0
ENSG00000213068	415	1.41764285244302
ENSG00000213069	563	0.245656523167022
ENSG00000213070	598	1.16686848504335
ENSG00000213071	3286	6.2028272099673
ENSG00000213073	3131	94.8797142290294
ENSG00000213075	1558	2.94787827800426
ENSG00000213076	580	0
ENSG00000213077	2281	3.40336641470978
ENSG00000213078	934	1.00309746959867
ENSG00000213079	5481	1739.71390784768
ENSG00000213080	1097	60.6003935587646
ENSG00000213081	739	0
ENSG00000213082	444	3.16794558000805
ENSG00000213083	846	0
ENSG00000213085	2625	12.1292908313717
ENSG00000213087	398	7.92242287213645
ENSG00000213088	2106	20.4560233978872
ENSG00000213089	722	30.2362237264742
ENSG00000213090	2765	16.6227580676351
ENSG00000213091	808	0
ENSG00000213096	7602	924.262197038988
ENSG00000213100	1000	0.496430890566689
ENSG00000213104	865	4.57535274398578
ENSG00000213107	1238	1.64282799867946
ENSG00000213108	476	0
ENSG00000213109	1297	4.96942674989954
ENSG00000213110	440	1.43811422937361
ENSG00000213111	334	0
ENSG00000213113	1058	0
ENSG00000213115	1194	2.04713769305851
ENSG00000213117	886	2.02154847189528
ENSG00000213118	434	0
ENSG00000213120	405	0
ENSG00000213121	1212	1.02356884652926
ENSG00000213122	490	1.83218823528737
ENSG00000213123	1246	111.804425106391
ENSG00000213126	425	0.511784423264628
ENSG00000213128	403	3.08606007228571
ENSG00000213130	772	1.60188524481829
ENSG00000213131	708	32.554607163863
ENSG00000213133	435	0
ENSG00000213137	538	1.88336667761383
ENSG00000213139	2151	227.083866446748
ENSG00000213140	1007	0.0255892211632314
ENSG00000213144	545	62.8573628653616
ENSG00000213145	2485	412.759255207155
ENSG00000213147	454	7.1649819257048
ENSG00000213148	464	0
ENSG00000213149	909	13.9921861320549
ENSG00000213150	860	0
ENSG00000213152	794	12.211176339094
ENSG00000213153	751	0.424781071309641
ENSG00000213155	490	0
ENSG00000213157	399	1.74006703909974
ENSG00000213158	918	0
ENSG00000213159	455	0
ENSG00000213160	5509	40.425851593673
ENSG00000213167	281	0
ENSG00000213169	762	16.5869331580066
ENSG00000213170	594	0
ENSG00000213171	3379	0.363366940517886
ENSG00000213172	418	0.35824909628524
ENSG00000213174	414	5.84457811368206
ENSG00000213176	626	4.71865238249987
ENSG00000213177	600	0.573198554056384
ENSG00000213178	410	2540.72818007608
ENSG00000213179	541	3.18841695693863
ENSG00000213180	314	0.204713769305851
ENSG00000213181	869	0
ENSG00000213182	915	0
ENSG00000213183	581	2.63057193558019
ENSG00000213184	1024	1.00821531383132
ENSG00000213185	1177	87.0647660857786
ENSG00000213186	7865	1996.2970284514
ENSG00000213187	785	0.511784423264628
ENSG00000213188	808	3.24471324349774
ENSG00000213189	346	123.191628524029
ENSG00000213190	4075	686.415504170985
ENSG00000213194	693	2.50262582976403
ENSG00000213197	694	3.45454485703624
ENSG00000213199	2748	53.1948729541255
ENSG00000213201	408	0
ENSG00000213203	4846	550.976874398234
ENSG00000213204	3530	351.984854944481
ENSG00000213205	1281	3.5824909628524
ENSG00000213209	409	0.475959513636104
ENSG00000213210	399	0.496430890566689
ENSG00000213211	1219	0
ENSG00000213212	1963	20.8091546499398
ENSG00000213213	2964	134.491828589712
ENSG00000213214	2431	31.1164929344894
ENSG00000213215	1089	0
ENSG00000213216	381	2.78922510679222
ENSG00000213218	1827	6.65319750244017
ENSG00000213221	3144	144.957820045473
ENSG00000213222	1027	30.4102304303842
ENSG00000213225	2728	7.1547462372395
ENSG00000213226	960	1.96525218533617
ENSG00000213228	2319	58.0158822212783
ENSG00000213231	1882	39.0593871835564
ENSG00000213232	595	0
ENSG00000213233	453	2.04713769305851
ENSG00000213234	1082	9.30935865918359
ENSG00000213235	1414	45.0012043376588
ENSG00000213236	728	135.66893276322
ENSG00000213237	329	2.99905672033072
ENSG00000213238	397	0
ENSG00000213239	604	2.66639684520871
ENSG00000213240	3411	197.477137560889
ENSG00000213244	416	0.22006730200379
ENSG00000213246	2079	1101.84627406758
ENSG00000213247	293	0
ENSG00000213250	1226	42.7954134733882
ENSG00000213252	1499	26.5104331251077
ENSG00000213253	499	8.87434189940866
ENSG00000213260	730	14.7496270784866
ENSG00000213261	673	684.276245281739
ENSG00000213262	828	0.414545382844349
ENSG00000213264	544	2.50774367399668
ENSG00000213265	2259	2.88134630297986
ENSG00000213269	761	2.30814774892347
ENSG00000213270	860	1.80659901412414
ENSG00000213272	800	0.926329806108977
ENSG00000213275	396	9.07905566871451
ENSG00000213277	541	18.577774564506
ENSG00000213279	2379	133.877687281794
ENSG00000213280	448	19.9391211303899
ENSG00000213281	4449	1583.80901898858
ENSG00000213285	468	6.11582385801231
ENSG00000213287	409	1.78100979296091
ENSG00000213290	1214	12.8560247124075
ENSG00000213291	375	1.40740716397773
ENSG00000213293	412	31.6794558000805
ENSG00000213295	373	0.460605980938165
ENSG00000213296	872	1.60700308905093
ENSG00000213297	3639	232.181239302464
ENSG00000213300	1006	2339.93979729667
ENSG00000213301	604	0
ENSG00000213302	373	0
ENSG00000213303	396	9.02787722638804
ENSG00000213304	531	4.41669957277374
ENSG00000213305	871	2.86599277028192
ENSG00000213307	530	2.25185146236436
ENSG00000213309	535	14.4374385802952
ENSG00000213310	316	0.209831613538498
ENSG00000213312	801	2.84552139335133
ENSG00000213315	459	15.5326572460815
ENSG00000213316	1192	22.585046598668
ENSG00000213318	783	3.83838317448471
ENSG00000213326	586	845.764702198659
ENSG00000213328	900	3.06047085112248
ENSG00000213331	674	2.73804666446576
ENSG00000213332	886	0
ENSG00000213333	867	0.511784423264628
ENSG00000213335	682	0
ENSG00000213337	5330	277.934766742322
ENSG00000213338	1073	9.48336536309356
ENSG00000213339	3430	564.815525203309
ENSG00000213341	6928	690.381833451286
ENSG00000213343	480	0.511784423264628
ENSG00000213344	471	0
ENSG00000213347	5154	3036.31462634439
ENSG00000213352	1007	0.885387052247807
ENSG00000213355	913	0
ENSG00000213358	945	0
ENSG00000213361	319	4.08403969765173
ENSG00000213362	551	7.88148011827528
ENSG00000213363	605	5.440268419303
ENSG00000213365	712	105.565772986795
ENSG00000213366	9116	1942.25259335466
ENSG00000213368	720	1.53535326979388
ENSG00000213370	644	0.511784423264628
ENSG00000213371	880	2.63057193558019
ENSG00000213373	2167	9.59084009197913
ENSG00000213376	1003	4.1249824515129
ENSG00000213380	4845	1288.62199933801
ENSG00000213383	870	0
ENSG00000213384	255	1.02356884652926
ENSG00000213385	794	31.0397252709997
ENSG00000213386	738	0.75744094643165
ENSG00000213390	6167	520.535936902453
ENSG00000213391	372	0.992861781133379
ENSG00000213393	288	1.0286866907619
ENSG00000213394	882	7.6409414393409
ENSG00000213397	3968	204.40158080766
ENSG00000213398	2625	208.69545211885
ENSG00000213399	793	51.8591156094048
ENSG00000213400	325	0.496430890566689
ENSG00000213401	1943	0
ENSG00000213402	1292	1653.56523587955
ENSG00000213403	327	0
ENSG00000213406	926	5.50168255009475
ENSG00000213409	825	6.67366887937075
ENSG00000213411	1814	20.9933970423151
ENSG00000213412	561	1.32040381202274
ENSG00000213413	1984	1415.37052960373
ENSG00000213414	1561	4.38087466314522
ENSG00000213416	1077	0
ENSG00000213417	764	0
ENSG00000213420	3828	1055.58096220446
ENSG00000213421	783	1.24875399276569
ENSG00000213423	946	4.57023489975313
ENSG00000213424	3169	2.75851804139635
ENSG00000213430	1726	106.405099440949
ENSG00000213431	1201	0
ENSG00000213432	555	10.967540190561
ENSG00000213433	520	20.9422185999886
ENSG00000213434	696	9.05858429178392
ENSG00000213435	467	0.511784423264628
ENSG00000213438	760	1.13616141964747
ENSG00000213439	925	0
ENSG00000213440	395	1.50976404863065
ENSG00000213442	528	4871.55821463865
ENSG00000213443	844	1673.2945253964
ENSG00000213445	4668	2972.59746564794
ENSG00000213448	415	9.28376943802036
ENSG00000213449	1003	0.296834965493484
ENSG00000213450	847	0
ENSG00000213451	893	0
ENSG00000213452	934	0
ENSG00000213453	584	12.5387183699834
ENSG00000213455	499	1.55582464672447
ENSG00000213461	400	0.39919185014641
ENSG00000213462	4574	1151.77084455705
ENSG00000213463	7031	1449.39907590659
ENSG00000213465	2084	314.808834438538
ENSG00000213467	609	8.34208609921344
ENSG00000213468	4212	322.081291093129
ENSG00000213470	364	4.37063897467993
ENSG00000213471	3902	22.8409388103004
ENSG00000213478	684	1.78612763719355
ENSG00000213480	913	3.43407348010566
ENSG00000213483	520	0
ENSG00000213484	1190	1.02356884652926
ENSG00000213486	609	2.34909050278464
ENSG00000213487	1234	0
ENSG00000213488	513	3.14235635884482
ENSG00000213489	1125	0
ENSG00000213492	1663	24.3762920800942
ENSG00000213493	1451	21.848077029167
ENSG00000213495	437	0.926329806108977
ENSG00000213498	499	2.89158199144515
ENSG00000213500	1454	1.39717147551244
ENSG00000213509	487	0.644848373313432
ENSG00000213512	2454	26.203362471149
ENSG00000213513	1540	6.52525139662401
ENSG00000213514	3711	2.04713769305851
ENSG00000213516	5087	630.272752938855
ENSG00000213519	286	1.06451160039043
ENSG00000213522	576	0.342895563587301
ENSG00000213523	3396	726.953948337776
ENSG00000213525	322	0
ENSG00000213526	628	1.61212093328358
ENSG00000213527	361	0.772794479129589
ENSG00000213529	403	12.0422874794167
ENSG00000213530	844	0
ENSG00000213533	5730	1062.59752664742
ENSG00000213536	204	0
ENSG00000213538	1514	1.68888859677327
ENSG00000213539	1002	3.06558869535512
ENSG00000213540	493	0
ENSG00000213542	794	20.1028921458346
ENSG00000213543	485	2.25696930659701
ENSG00000213547	933	0
ENSG00000213548	346	0
ENSG00000213549	375	0
ENSG00000213551	3955	932.358626615034
ENSG00000213553	954	4890.52494536483
ENSG00000213556	265	0
ENSG00000213557	380	0.834208609921344
ENSG00000213558	269	0.665319750244017
ENSG00000213559	922	1.35622872165126
ENSG00000213560	556	0
ENSG00000213561	766	0.266127900097607
ENSG00000213563	3001	41.8025516922548
ENSG00000213568	963	1.5148818928633
ENSG00000213569	611	5.31232231348684
ENSG00000213574	622	1.29993243509216
ENSG00000213578	2082	5.52727177125799
ENSG00000213579	457	2.69198606637194
ENSG00000213585	3163	2164.47962562463
ENSG00000213587	470	0
ENSG00000213588	3014	224.673361813172
ENSG00000213590	1322	16.5971688464719
ENSG00000213592	487	3.89979730527647
ENSG00000213593	2246	1058.13988432078
ENSG00000213594	1001	0.506666579031982
ENSG00000213598	376	209.411950311421
ENSG00000213599	4611	1563.94666552168
ENSG00000213600	367	17.8817477488661
ENSG00000213601	705	0
ENSG00000213604	501	0
ENSG00000213605	657	0
ENSG00000213606	942	0
ENSG00000213607	901	0
ENSG00000213608	901	6.16188445610613
ENSG00000213609	795	61.7774977322733
ENSG00000213612	831	4.15057167267614
ENSG00000213613	523	83.195675845898
ENSG00000213614	12611	2270.72607189436
ENSG00000213619	3670	1119.05246637774
ENSG00000213620	531	0
ENSG00000213621	886	213.925888924615
ENSG00000213625	5237	1329.6159316415
ENSG00000213626	4535	486.266851920654
ENSG00000213630	232	0
ENSG00000213638	2237	44.2591169239251
ENSG00000213639	5760	3469.93933248804
ENSG00000213640	880	11.1210755175404
ENSG00000213641	769	2.29279421622553
ENSG00000213642	1010	0
ENSG00000213643	748	0
ENSG00000213644	1184	0.475959513636104
ENSG00000213645	828	0
ENSG00000213648	1979	603.184003415458
ENSG00000213650	669	0.568080709823737
ENSG00000213652	606	0
ENSG00000213653	379	0
ENSG00000213654	1854	2879.52946827727
ENSG00000213655	292	0
ENSG00000213657	377	3.89979730527647
ENSG00000213658	4430	191.688855733767
ENSG00000213659	835	0
ENSG00000213661	561	2.25185146236436
ENSG00000213663	476	0.332659875122008
ENSG00000213664	431	0.957036871504855
ENSG00000213667	1023	7.09844995068039
ENSG00000213669	465	1.02356884652926
ENSG00000213671	1264	0.511784423264628
ENSG00000213672	3431	94.480522378883
ENSG00000213673	885	1.00309746959867
ENSG00000213676	3660	2728.26646413717
ENSG00000213683	760	25.2105006900156
ENSG00000213684	1005	3.76161551099502
ENSG00000213689	1835	217.600501083655
ENSG00000213690	510	1.86289530068325
ENSG00000213693	2181	60.595275714532
ENSG00000213694	8754	10.634880315439
ENSG00000213695	583	18.1939362470575
ENSG00000213697	1229	0.880269208015161
ENSG00000213698	845	0
ENSG00000213699	3902	282.356584159328
ENSG00000213700	546	9.34518356881211
ENSG00000213701	957	1.56606033518976
ENSG00000213703	546	1.37670009858185
ENSG00000213704	1408	11.2848465329851
ENSG00000213706	571	4.73400591519781
ENSG00000213707	563	207.20615944715
ENSG00000213708	1117	0
ENSG00000213711	814	2.01643062766264
ENSG00000213713	895	86.8293452510768
ENSG00000213714	694	26.4746082154792
ENSG00000213716	406	0.992861781133379
ENSG00000213717	424	4.51393861319402
ENSG00000213719	1942	5758.44991309085
ENSG00000213721	256	1.09010082155366
ENSG00000213722	2538	2845.70051789948
ENSG00000213724	587	0.348013407819947
ENSG00000213726	820	4.11474676304761
ENSG00000213727	1177	0
ENSG00000213729	440	1.02356884652926
ENSG00000213730	997	0.419663227076995
ENSG00000213731	580	2.14949457771144
ENSG00000213735	556	18.6903671376242
ENSG00000213736	378	0
ENSG00000213739	502	0
ENSG00000213740	1160	103.98947696314
ENSG00000213741	9783	5855.80154608425
ENSG00000213742	5308	2109.62657113912
ENSG00000213744	502	1.79636332565885
ENSG00000213747	340	0
ENSG00000213750	877	2.42585816627434
ENSG00000213752	487	1.61212093328358
ENSG00000213753	4969	515.535803087158
ENSG00000213754	1436	1.45346776207154
ENSG00000213755	486	0.8956227407131
ENSG00000213757	787	104.485907853707
ENSG00000213759	2340	0
ENSG00000213760	2147	119.967386657462
ENSG00000213761	183	0
ENSG00000213762	5138	1138.85852355808
ENSG00000213763	1123	44.2335277027618
ENSG00000213770	574	1.00821531383132
ENSG00000213771	1420	0
ENSG00000213772	337	3.76673335522766
ENSG00000213774	315	0.506666579031982
ENSG00000213777	1423	16.3412766348396
ENSG00000213778	963	0.71649819257048
ENSG00000213779	454	0.783030167594881
ENSG00000213780	2353	562.604616494806
ENSG00000213781	1204	0.429898915542288
ENSG00000213782	5040	1178.79306210542
ENSG00000213783	322	0.931447650341623
ENSG00000213785	588	0.511784423264628
ENSG00000213786	460	0.496430890566689
ENSG00000213787	803	0
ENSG00000213790	1189	31.4491528096114
ENSG00000213791	613	1.68888859677327
ENSG00000213793	551	38.7216094642018
ENSG00000213798	796	2.53845073939256
ENSG00000213799	4413	303.6724053883
ENSG00000213801	2341	366.673067892176
ENSG00000213809	3030	5098.77002719121
ENSG00000213816	904	0
ENSG00000213820	659	10.9880115674916
ENSG00000213822	1476	0.194478080840559
ENSG00000213830	502	3.47501623396683
ENSG00000213839	708	56.4754111072517
ENSG00000213842	992	10.6962944462307
ENSG00000213846	2452	265.810593755183
ENSG00000213849	371	5.94693499833498
ENSG00000213851	897	5.56821452511916
ENSG00000213853	8718	411.239255470059
ENSG00000213854	900	1.32040381202274
ENSG00000213856	850	7.18545330263538
ENSG00000213857	1060	8.51609280312342
ENSG00000213859	3056	132.628933289028
ENSG00000213860	483	1845.24385592485
ENSG00000213862	792	27.534001971637
ENSG00000213863	758	0.506666579031982
ENSG00000213864	676	1.53535326979388
ENSG00000213865	2505	592.042456520987
ENSG00000213866	975	119.75243719969
ENSG00000213867	425	3.01952809726131
ENSG00000213871	746	17.0577748274101
ENSG00000213872	409	58.7784410119426
ENSG00000213873	520	0
ENSG00000213875	431	2.67663253367401
ENSG00000213876	663	1.17710417350865
ENSG00000213877	486	0
ENSG00000213880	797	2.53845073939256
ENSG00000213881	871	30.1901631283804
ENSG00000213882	399	0
ENSG00000213885	611	801.940602034509
ENSG00000213886	1087	2.26208715082966
ENSG00000213888	1943	63.9730529080785
ENSG00000213889	2571	23.1275380873286
ENSG00000213891	1204	34.9753474859047
ENSG00000213892	1702	0
ENSG00000213896	374	3.36754150508125
ENSG00000213900	406	0
ENSG00000213901	3601	77.2333873148651
ENSG00000213903	4465	2422.09655076334
ENSG00000213904	4208	138.642400262388
ENSG00000213906	3233	715.136846004596
ENSG00000213908	815	0.0767676634896942
ENSG00000213911	931	0
ENSG00000213916	632	3.21400617810187
ENSG00000213917	815	0.736969569501065
ENSG00000213918	13801	2981.79934957824
ENSG00000213920	1072	223.660028655108
ENSG00000213921	671	0
ENSG00000213923	6700	2564.62339479831
ENSG00000213924	1210	1.46882129476948
ENSG00000213925	872	1.55070680249182
ENSG00000213926	354	0
ENSG00000213927	1008	4.21198580346789
ENSG00000213928	3794	1179.43791047873
ENSG00000213930	4407	1219.76652303198
ENSG00000213931	928	7.79959461055294
ENSG00000213934	808	172.292226092037
ENSG00000213935	373	30.2208701937763
ENSG00000213937	2050	151.032701149624
ENSG00000213938	1179	4.60605980938165
ENSG00000213939	402	13.2296273413906
ENSG00000213940	616	3.48525192243212
ENSG00000213942	377	13.1682132105989
ENSG00000213943	1279	1.96525218533617
ENSG00000213946	1024	0
ENSG00000213949	18566	38.5322492275939
ENSG00000213950	494	10.3329275057128
ENSG00000213954	486	0
ENSG00000213956	479	0.742087413733711
ENSG00000213958	1267	0
ENSG00000213959	564	0.491313046334043
ENSG00000213962	1498	0
ENSG00000213963	7171	472.018773576967
ENSG00000213964	327	0.148417482746742
ENSG00000213965	2967	314.230518040249
ENSG00000213967	6289	269.853690698973
ENSG00000213970	440	1.13616141964747
ENSG00000213972	927	0
ENSG00000213973	7883	3.74114413406443
ENSG00000213976	1764	122.746376075788
ENSG00000213977	1383	712.782637657578
ENSG00000213979	802	3.14747420307746
ENSG00000213981	2189	0
ENSG00000213983	6897	8736.48764715809
ENSG00000213985	1185	76.7471921127637
ENSG00000213987	313	0.122828261583511
ENSG00000213988	5025	393.741346038642
ENSG00000213994	438	0
ENSG00000213995	2847	375.613941766609
ENSG00000213996	2188	0.53737364442786
ENSG00000213997	737	34.7603980281336
ENSG00000213999	1848	197.528316003216
ENSG00000214003	657	0
ENSG00000214009	778	0.373602628983179
ENSG00000214012	1282	0
ENSG00000214013	10954	866.568739004367
ENSG00000214015	405	0
ENSG00000214016	878	43.5784436409831
ENSG00000214018	1163	5.05643010185453
ENSG00000214019	1590	200.99821439295
ENSG00000214020	493	0
ENSG00000214021	10365	5171.27452643511
ENSG00000214022	4649	3901.30195148087
ENSG00000214024	453	0
ENSG00000214025	746	0
ENSG00000214026	2975	292.285201970662
ENSG00000214027	534	6.22841643113053
ENSG00000214029	15455	1366.19828221646
ENSG00000214031	1167	0
ENSG00000214035	1033	2.05225553729116
ENSG00000214039	4708	0.322424186656716
ENSG00000214041	750	1.62747446598152
ENSG00000214042	737	0
ENSG00000214043	2835	0
ENSG00000214045	1544	2.08808044691968
ENSG00000214046	6020	872.136953529486
ENSG00000214047	465	4.7442416036631
ENSG00000214049	2299	2.55380427209049
ENSG00000214050	3972	641.772548929611
ENSG00000214051	509	0.506666579031982
ENSG00000214062	724	18.4856533683184
ENSG00000214063	5841	78.3030167594881
ENSG00000214064	828	0.199595925073205
ENSG00000214067	468	1.13104357541483
ENSG00000214070	1024	3.35730581661596
ENSG00000214071	551	0
ENSG00000214073	475	2.02666631612793
ENSG00000214074	405	0.296834965493484
ENSG00000214076	3730	8.03501544525466
ENSG00000214077	1067	28.634338481656
ENSG00000214078	3608	3377.43429798296
ENSG00000214081	2404	0.496430890566689
ENSG00000214087	2597	945.209533483209
ENSG00000214089	505	4.41669957277374
ENSG00000214093	457	4.35016759774934
ENSG00000214097	1868	0
ENSG00000214100	627	0
ENSG00000214102	3061	14.3248460071769
ENSG00000214106	2974	409.212589153932
ENSG00000214107	1969	0
ENSG00000214108	521	8.33696825498079
ENSG00000214110	998	96.7579630624106
ENSG00000214111	691	0
ENSG00000214113	9443	174.288185342769
ENSG00000214114	3039	342.772735325717
ENSG00000214121	596	3.05023516265718
ENSG00000214124	238	0
ENSG00000214125	682	0.230302990469083
ENSG00000214128	4813	1.09010082155366
ENSG00000214132	1404	3.22424186656716
ENSG00000214135	3502	1141.76545908222
ENSG00000214140	5305	871.405101804217
ENSG00000214141	1892	2.04713769305851
ENSG00000214142	735	3.66949431480738
ENSG00000214144	1941	2.74828235293105
ENSG00000214145	4153	43.9878711795948
ENSG00000214146	2335	0
ENSG00000214147	1209	0.291717121260838
ENSG00000214160	3464	324.650448897917
ENSG00000214161	601	1.07986513308837
ENSG00000214174	3858	218.373295562784
ENSG00000214176	8469	2676.80654037792
ENSG00000214178	497	1.02356884652926
ENSG00000214182	1162	285.524529739336
ENSG00000214184	799	28.9925875779412
ENSG00000214185	2398	10.6092910942757
ENSG00000214188	2664	0.296834965493484
ENSG00000214189	7434	121.727925073492
ENSG00000214190	604	1.02356884652926
ENSG00000214192	440	38.9416767662056
ENSG00000214193	4474	264.674432335535
ENSG00000214194	1896	350.674686820923
ENSG00000214195	273	0.511784423264628
ENSG00000214198	6495	48.3329209331115
ENSG00000214199	1346	173.28508787317
ENSG00000214200	723	0.655084061778724
ENSG00000214203	787	4.49346723626344
ENSG00000214204	910	2.06249122575645
ENSG00000214207	1287	0
ENSG00000214210	860	0.409427538611703
ENSG00000214211	2403	0
ENSG00000214212	1565	129.604287347534
ENSG00000214215	2369	0
ENSG00000214216	2923	22.5389860005742
ENSG00000214222	411	1.19757555043923
ENSG00000214223	962	2069.37984409359
ENSG00000214226	2410	108.733718566803
ENSG00000214237	819	0
ENSG00000214243	497	35.0879400590229
ENSG00000214244	892	3.98680065723145
ENSG00000214245	636	0
ENSG00000214248	4739	9.20700177453066
ENSG00000214249	2353	0.783030167594881
ENSG00000214252	345	0
ENSG00000214253	1795	776.776161942588
ENSG00000214254	547	0.168888859677327
ENSG00000214255	895	5.54774314818857
ENSG00000214259	664	2.63568977981284
ENSG00000214262	1779	332.337450935352
ENSG00000214263	862	3.08606007228571
ENSG00000214264	1166	13.2193916529253
ENSG00000214265	1590	792.226933680947
ENSG00000214266	869	0
ENSG00000214268	663	0
ENSG00000214269	1300	1.48417482746742
ENSG00000214273	2073	62.6219420306599
ENSG00000214274	1430	15.8192565231097
ENSG00000214278	816	0.75744094643165
ENSG00000214279	8015	348.63778481633
ENSG00000214280	666	12.6666644757995
ENSG00000214281	273	0
ENSG00000214282	1442	0
ENSG00000214283	1001	4.09427538611703
ENSG00000214285	270	0
ENSG00000214286	715	0
ENSG00000214288	607	0
ENSG00000214289	449	6.73508301016251
ENSG00000214290	2068	22.5287503121089
ENSG00000214293	3100	143.514587971867
ENSG00000214295	1527	0.286599277028192
ENSG00000214297	1076	2.63568977981284
ENSG00000214298	261	1.02356884652926
ENSG00000214300	4131	234.822046926509
ENSG00000214301	682	0
ENSG00000214305	251	0.706262504105187
ENSG00000214309	1571	39.9345385473389
ENSG00000214313	1735	0
ENSG00000214318	412	0
ENSG00000214319	1095	0
ENSG00000214321	457	0
ENSG00000214322	458	0.450370292472873
ENSG00000214324	1740	82.4587062763969
ENSG00000214326	372	0
ENSG00000214329	1184	0
ENSG00000214330	754	0
ENSG00000214331	3828	645.749113898377
ENSG00000214335	2412	0
ENSG00000214336	2804	1.90383805454442
ENSG00000214338	4325	15.8704349654361
ENSG00000214342	760	0
ENSG00000214344	2054	0
ENSG00000214347	690	2.11366966808292
ENSG00000214351	894	1.90383805454442
ENSG00000214353	4853	15.3791219191021
ENSG00000214354	937	0.880269208015161
ENSG00000214357	6424	3069.14559709681
ENSG00000214359	538	15.829492211575
ENSG00000214360	702	1.9908414064994
ENSG00000214362	775	6.00834912912674
ENSG00000214366	640	0.235420834701729
ENSG00000214367	7067	1325.81849122088
ENSG00000214369	793	0.44013460400758
ENSG00000214374	340	0
ENSG00000214376	3849	2.06249122575645
ENSG00000214380	618	1.01333315806396
ENSG00000214381	2520	0.13818179428145
ENSG00000214389	784	4625.25172525408
ENSG00000214391	1613	282.392409068957
ENSG00000214401	976	35.8760880708504
ENSG00000214402	4052	2.34909050278464
ENSG00000214405	544	0.445252448240227
ENSG00000214407	2051	0.404309694379056
ENSG00000214413	8075	1459.95207071431
ENSG00000214414	1353	0
ENSG00000214415	1159	1.02356884652926
ENSG00000214417	1290	0
ENSG00000214424	1610	5.62962865591091
ENSG00000214425	6924	2798.14550928973
ENSG00000214428	865	8.98181662829423
ENSG00000214429	302	0
ENSG00000214432	3429	12.0115804140208
ENSG00000214433	779	2.85575708181663
ENSG00000214434	889	0
ENSG00000214435	2404	114.168869141873
ENSG00000214439	716	26.362015642361
ENSG00000214447	3459	12.8611425566401
ENSG00000214455	915	733.586674463286
ENSG00000214456	4815	10.3636345711087
ENSG00000214457	728	1.39205363127979
ENSG00000214460	514	27.5544733485676
ENSG00000214465	1216	13.7209403877247
ENSG00000214484	874	0.429898915542288
ENSG00000214485	747	3823.28553399841
ENSG00000214487	971	0
ENSG00000214491	3392	0.511784423264628
ENSG00000214510	1174	0.445252448240227
ENSG00000214511	371	0.522020111729921
ENSG00000214513	2749	0.291717121260838
ENSG00000214514	4221	0.342895563587301
ENSG00000214517	7917	643.430730460989
ENSG00000214518	733	0
ENSG00000214525	1212	0.378720473215825
ENSG00000214526	385	2.43097601050698
ENSG00000214530	4197	293.216649621004
ENSG00000214533	1043	0
ENSG00000214534	3463	4.06356832072115
ENSG00000214535	391	113.498431547397
ENSG00000214541	413	13.6390548800023
ENSG00000214544	3528	228.424741635702
ENSG00000214546	616	1.25898968123099
ENSG00000214548	15769	5.5068003943274
ENSG00000214549	501	0
ENSG00000214552	627	1.68888859677327
ENSG00000214553	5646	0
ENSG00000214558	2436	196.72481445869
ENSG00000214559	397	1.62235662174887
ENSG00000214560	264	1.50464620439801
ENSG00000214561	1289	3.72579060136649
ENSG00000214562	6985	98.3240233976004
ENSG00000214563	975	1.04404022345984
ENSG00000214575	8215	1.04915806769249
ENSG00000214578	270	3.24983108773039
ENSG00000214581	1539	0
ENSG00000214584	1028	13.224509497158
ENSG00000214593	246	2.77898941832693
ENSG00000214595	14426	27.8206012486652
ENSG00000214602	1264	0.102356884652926
ENSG00000214604	835	0.511784423264628
ENSG00000214607	2101	0
ENSG00000214612	434	21.2288178770168
ENSG00000214614	2274	1.50976404863065
ENSG00000214617	4479	0.148417482746742
ENSG00000214626	1176	1.21804692736982
ENSG00000214628	566	0
ENSG00000214629	882	0.997979625366025
ENSG00000214641	389	1.28457890239422
ENSG00000214642	249	0
ENSG00000214643	186	0
ENSG00000214646	876	6.17212014457142
ENSG00000214650	1282	1.82707039105472
ENSG00000214651	1463	2.04713769305851
ENSG00000214652	1679	0.818855077223405
ENSG00000214653	1137	61.9054438380894
ENSG00000214654	1389	16.8684145908021
ENSG00000214655	7953	3452.51307287588
ENSG00000214657	305	3.57737311861975
ENSG00000214659	1276	3.27030246466097
ENSG00000214660	1089	0
ENSG00000214668	971	0.122828261583511
ENSG00000214669	426	0
ENSG00000214671	846	0.486195202101397
ENSG00000214676	567	2.45656523167022
ENSG00000214681	512	0
ENSG00000214684	713	0
ENSG00000214686	446	0
ENSG00000214688	4934	120.172100426767
ENSG00000214691	2215	0.44013460400758
ENSG00000214694	5490	6.84255773904808
ENSG00000214695	1234	1.02356884652926
ENSG00000214700	957	15.2870007229144
ENSG00000214702	386	0.926329806108977
ENSG00000214706	3712	437.386321654649
ENSG00000214708	1599	11.0494256982833
ENSG00000214711	4014	170.680105158754
ENSG00000214717	4755	829.981270585178
ENSG00000214719	6036	300.309981727451
ENSG00000214720	832	0
ENSG00000214725	900	0.0460605980938165
ENSG00000214727	816	3.77185119946031
ENSG00000214732	688	0.194478080840559
ENSG00000214736	637	1013.35362944089
ENSG00000214743	166	0
ENSG00000214745	1275	3.71043706866856
ENSG00000214748	78	4.11474676304761
ENSG00000214753	5293	3969.15944816152
ENSG00000214754	882	0
ENSG00000214756	3185	153.356202431246
ENSG00000214759	270	0.752323102199004
ENSG00000214760	507	5.90087440024116
ENSG00000214761	960	6.79137929672162
ENSG00000214765	4496	558.520576797154
ENSG00000214770	3311	57.7599900096459
ENSG00000214772	657	9.68807913239941
ENSG00000214773	1428	11.3206714426136
ENSG00000214776	10244	204.841715411667
ENSG00000214782	1433	0
ENSG00000214783	6492	925.603072227941
ENSG00000214784	817	1082.17328083729
ENSG00000214787	1558	14.903162405466
ENSG00000214788	1270	0.117710417350865
ENSG00000214794	1255	0.506666579031982
ENSG00000214796	2958	12.4056544199346
ENSG00000214797	2805	5.0973728557157
ENSG00000214803	1195	0.255892211632314
ENSG00000214807	764	1.71959566216915
ENSG00000214810	311	0.829090765688698
ENSG00000214812	557	0
ENSG00000214814	6051	0.332659875122008
ENSG00000214815	1549	0
ENSG00000214819	1048	0.148417482746742
ENSG00000214820	1089	43.0205986196247
ENSG00000214821	567	3.22424186656716
ENSG00000214822	2351	0
ENSG00000214823	316	0
ENSG00000214825	1062	0
ENSG00000214826	2947	878.564965885689
ENSG00000214827	2990	192.579360630247
ENSG00000214832	1472	204.345284521101
ENSG00000214835	472	1.93454511994029
ENSG00000214837	3841	80.4883362468281
ENSG00000214842	3724	0
ENSG00000214843	604	0
ENSG00000214846	666	10.373870259574
ENSG00000214851	2213	2.23649792966643
ENSG00000214853	504	0.342895563587301
ENSG00000214855	938	0.685791127174602
ENSG00000214856	2373	0
ENSG00000214857	209	0
ENSG00000214860	2156	0.71649819257048
ENSG00000214866	1780	0.127946105816157
ENSG00000214867	530	0.987743936900733
ENSG00000214869	755	0.450370292472873
ENSG00000214870	1702	1.14639710811277
ENSG00000214872	1649	199.1404369365
ENSG00000214875	571	0.209831613538498
ENSG00000214878	635	0.506666579031982
ENSG00000214880	706	0
ENSG00000214881	345	19.5348114360109
ENSG00000214883	1042	0.79838370029282
ENSG00000214886	473	1.0286866907619
ENSG00000214888	2014	0
ENSG00000214889	583	4.92848399603837
ENSG00000214890	1013	0
ENSG00000214891	1383	0
ENSG00000214892	3183	6.08511679261643
ENSG00000214894	2171	95.1304885964291
ENSG00000214896	876	2.06249122575645
ENSG00000214897	3458	0
ENSG00000214900	14763	102.628130397256
ENSG00000214903	389	0
ENSG00000214904	489	0.501548734799336
ENSG00000214908	741	3.50060545513006
ENSG00000214914	468	4.49858508049608
ENSG00000214915	482	0.71649819257048
ENSG00000214917	388	4.57535274398578
ENSG00000214919	1585	0
ENSG00000214922	4179	417.170836935696
ENSG00000214925	370	1.96013434110353
ENSG00000214929	5158	0
ENSG00000214930	1207	0
ENSG00000214940	1606	346.923306998394
ENSG00000214941	2559	533.586439695701
ENSG00000214942	584	0.721616036803126
ENSG00000214943	1057	0
ENSG00000214944	15617	0.736969569501065
ENSG00000214946	5370	18.1734648701269
ENSG00000214954	3056	36.2752799209969
ENSG00000214955	805	1.81171685835678
ENSG00000214960	6309	5.0871371672504
ENSG00000214961	1372	1.00309746959867
ENSG00000214967	1401	638.635310414999
ENSG00000214970	1474	0
ENSG00000214973	640	21.4232959578573
ENSG00000214975	499	247.811135588966
ENSG00000214976	958	0
ENSG00000214978	882	0
ENSG00000214980	1486	0.992861781133379
ENSG00000214988	813	2.15973026617673
ENSG00000214992	2719	0
ENSG00000214998	1150	0
ENSG00000214999	1804	1.18222201774129
ENSG00000215000	885	0
ENSG00000215002	461	0
ENSG00000215003	598	6.67366887937075
ENSG00000215004	1204	0
ENSG00000215005	1686	0
ENSG00000215006	321	7.10868563914569
ENSG00000215007	1194	3.44942701280359
ENSG00000215009	2477	0
ENSG00000215012	6803	769.339934272552
ENSG00000215014	2101	28.7366953663089
ENSG00000215016	453	2.52821505092726
ENSG00000215018	6619	2.343972658552
ENSG00000215021	2499	1885.21421938182
ENSG00000215022	3115	247.294233321468
ENSG00000215023	739	0.511784423264628
ENSG00000215029	2835	0
ENSG00000215030	636	2401.95271586365
ENSG00000215032	1643	10.634880315439
ENSG00000215034	474	0
ENSG00000215035	1057	0.307070653958777
ENSG00000215037	481	0
ENSG00000215039	3411	1808.96857600385
ENSG00000215041	6170	1393.65039868037
ENSG00000215043	913	0
ENSG00000215045	4134	151.032701149624
ENSG00000215049	589	2.57939349325373
ENSG00000215054	884	0
ENSG00000215057	1601	3.07070653958777
ENSG00000215063	481	1.80148116989149
ENSG00000215065	1761	0.511784423264628
ENSG00000215067	3217	308.959138480623
ENSG00000215068	2773	714.230987575417
ENSG00000215070	1795	0.511784423264628
ENSG00000215085	640	0
ENSG00000215086	894	10.0667996056152
ENSG00000215088	616	0.511784423264628
ENSG00000215089	1283	0
ENSG00000215093	1096	22.774406835276
ENSG00000215094	407	0
ENSG00000215096	394	0
ENSG00000215097	1760	2.2672049950623
ENSG00000215102	1115	8.41373591847049
ENSG00000215105	6081	410.778649489121
ENSG00000215110	1586	0
ENSG00000215112	637	0
ENSG00000215113	1756	0
ENSG00000215114	5390	670.903318301834
ENSG00000215115	1756	0
ENSG00000215117	1875	0
ENSG00000215120	1545	2.04713769305851
ENSG00000215124	1345	0.22006730200379
ENSG00000215126	10393	698.31960985612
ENSG00000215127	1448	0
ENSG00000215131	963	1.82195254682208
ENSG00000215146	7024	4.27339993425965
ENSG00000215148	957	0
ENSG00000215149	1287	0
ENSG00000215151	1601	0.337777719354655
ENSG00000215154	2751	168.397546630993
ENSG00000215156	3598	164.369803219901
ENSG00000215158	6571	424.888546038527
ENSG00000215159	589	1.10033651001895
ENSG00000215160	1017	0.465723825170812
ENSG00000215162	2173	0
ENSG00000215165	880	0
ENSG00000215168	1001	0
ENSG00000215174	3194	2.13925888924615
ENSG00000215177	352	0
ENSG00000215179	2142	0.511784423264628
ENSG00000215182	17448	0.532255800195213
ENSG00000215183	787	197.415723430098
ENSG00000215184	407	2.89158199144515
ENSG00000215186	2234	1.46370345053684
ENSG00000215187	1372	7.80471245478558
ENSG00000215190	2969	228.450330856865
ENSG00000215193	20045	1893.3157668021
ENSG00000215196	2941	0.460605980938165
ENSG00000215197	654	0
ENSG00000215198	1775	6.03393835028997
ENSG00000215199	738	1.82195254682208
ENSG00000215203	991	0
ENSG00000215206	435	0
ENSG00000215208	1297	0
ENSG00000215210	1168	10.8549476174428
ENSG00000215217	2385	0.189360236607912
ENSG00000215218	4317	1.81683470258943
ENSG00000215221	382	13.6185835030718
ENSG00000215223	1428	0
ENSG00000215227	379	0
ENSG00000215231	2070	0
ENSG00000215236	742	1.28457890239422
ENSG00000215237	1188	9.87232152477468
ENSG00000215241	1397	42.0277368384913
ENSG00000215244	3086	63.9218744657521
ENSG00000215246	3482	1.01845100229661
ENSG00000215251	2874	352.5836427197
ENSG00000215252	7670	7811.23258833797
ENSG00000215256	3593	406.551310152955
ENSG00000215262	3969	0
ENSG00000215263	379	1.58653171212035
ENSG00000215264	651	1.13616141964747
ENSG00000215267	895	1.13104357541483
ENSG00000215268	2260	0.721616036803126
ENSG00000215269	527	0
ENSG00000215270	1049	4.03286125532527
ENSG00000215271	5534	260.518742818626
ENSG00000215274	538	1.13616141964747
ENSG00000215277	2059	6.5354870850893
ENSG00000215278	579	0.660201906011371
ENSG00000215283	622	30.8247758132286
ENSG00000215284	655	0.711380348337833
ENSG00000215286	754	1.85265961221795
ENSG00000215288	1225	0
ENSG00000215296	3023	0.0204713769305851
ENSG00000215297	464	1.41764285244302
ENSG00000215301	8928	7477.85621502339
ENSG00000215302	2331	180.833908116324
ENSG00000215304	1097	21.4795922444164
ENSG00000215305	3364	997.037942027218
ENSG00000215310	1230	0
ENSG00000215311	834	1.90383805454442
ENSG00000215313	862	1.59164955635299
ENSG00000215317	1041	0.240538678934375
ENSG00000215319	1231	7.15986408147215
ENSG00000215325	1244	0
ENSG00000215326	606	2.49750798553139
ENSG00000215333	1283	0.117710417350865
ENSG00000215339	889	0
ENSG00000215343	3377	0
ENSG00000215347	898	35.7020813669405
ENSG00000215349	1033	1.86801314491589
ENSG00000215351	496	0.127946105816157
ENSG00000215353	770	0
ENSG00000215354	2379	0.614141307917554
ENSG00000215356	1207	0
ENSG00000215357	1658	0.0767676634896942
ENSG00000215365	1395	0
ENSG00000215367	756	0
ENSG00000215368	481	0
ENSG00000215369	293	1.84754176798531
ENSG00000215371	252	0
ENSG00000215372	3644	0.511784423264628
ENSG00000215373	1395	0
ENSG00000215374	3339	5.67057140977208
ENSG00000215375	4305	435.774200721366
ENSG00000215378	496	0
ENSG00000215380	210	0
ENSG00000215381	460	3.40336641470978
ENSG00000215386	6171	57.9237610250906
ENSG00000215388	1114	19.836764245737
ENSG00000215397	3577	2.95811396646955
ENSG00000215398	734	0
ENSG00000215399	611	0
ENSG00000215403	992	0.742087413733711
ENSG00000215409	808	0
ENSG00000215414	741	269.178135260264
ENSG00000215417	3492	753.479734995582
ENSG00000215418	1048	0.133063950048803
ENSG00000215421	12190	405.814340583454
ENSG00000215424	7605	1424.91019125338
ENSG00000215440	7641	1430.4476987131
ENSG00000215441	2364	0.255892211632314
ENSG00000215444	459	0.931447650341623
ENSG00000215447	1549	86.0616686161799
ENSG00000215448	885	0.491313046334043
ENSG00000215450	863	2.11366966808292
ENSG00000215452	3030	0.117710417350865
ENSG00000215454	1643	0.383838317448471
ENSG00000215455	1215	0.209831613538498
ENSG00000215456	826	1.15663279657806
ENSG00000215457	622	1.13616141964747
ENSG00000215458	4874	60.0630199143368
ENSG00000215464	456	2.92740690107367
ENSG00000215467	435	7.10868563914569
ENSG00000215472	1529	4835.09869232527
ENSG00000215474	3941	1.51999973709595
ENSG00000215475	7057	6.32565547155081
ENSG00000215477	996	0.921211961876331
ENSG00000215478	1560	2.55380427209049
ENSG00000215480	897	0.511784423264628
ENSG00000215481	2751	64.2647700293394
ENSG00000215482	449	6.02370266182468
ENSG00000215483	18352	36.2855156094621
ENSG00000215486	751	0
ENSG00000215492	963	4574.48271046623
ENSG00000215493	1703	40.7841006899582
ENSG00000215498	7126	1.76565626026297
ENSG00000215506	1605	0.0870033519549868
ENSG00000215507	1157	0
ENSG00000215512	2970	0
ENSG00000215515	1449	3.07070653958777
ENSG00000215520	763	0.419663227076995
ENSG00000215529	4536	5.88040302331058
ENSG00000215533	1087	7.4311098258024
ENSG00000215537	1213	0
ENSG00000215540	1157	0
ENSG00000215544	544	1.05939375615778
ENSG00000215545	309	0
ENSG00000215546	698	0
ENSG00000215547	267	0
ENSG00000215548	931	10.2919847518517
ENSG00000215553	1288	0.987743936900733
ENSG00000215559	4842	1.08498297732101
ENSG00000215560	1562	0.194478080840559
ENSG00000215562	932	0.470841669403458
ENSG00000215567	714	0
ENSG00000215568	3747	0.133063950048803
ENSG00000215571	1711	20.4253163324913
ENSG00000215572	1257	1.56606033518976
ENSG00000215580	7069	40.7687471572603
ENSG00000215583	1234	0
ENSG00000215586	525	0.511784423264628
ENSG00000215589	1234	1.53535326979388
ENSG00000215595	1604	5.40956135390712
ENSG00000215601	443	0
ENSG00000215603	1191	0.209831613538498
ENSG00000215604	3140	0.240538678934375
ENSG00000215606	1269	0.997979625366025
ENSG00000215612	2144	0.598787775219615
ENSG00000215630	584	25.4919821228111
ENSG00000215644	3241	0.225185146236436
ENSG00000215692	472	45.3236285243155
ENSG00000215695	1854	279.372880971695
ENSG00000215704	1457	3.89979730527647
ENSG00000215712	4644	169.062866381237
ENSG00000215717	4574	1480.26991231791
ENSG00000215720	710	0.511784423264628
ENSG00000215734	433	0.39919185014641
ENSG00000215760	499	0
ENSG00000215765	1294	0.368484784750532
ENSG00000215769	3038	3331.53235306036
ENSG00000215771	462	2.94787827800426
ENSG00000215784	2397	42.3450431809153
ENSG00000215785	494	8.8794597436413
ENSG00000215788	3918	220.538143673194
ENSG00000215790	3264	426.643966610325
ENSG00000215795	1670	26.0856520537981
ENSG00000215796	1231	3.89467946104382
ENSG00000215800	484	0.158653171212035
ENSG00000215802	428	0
ENSG00000215805	1459	0
ENSG00000215807	1286	0.629494840615493
ENSG00000215808	1537	0
ENSG00000215811	869	9.6317828458403
ENSG00000215812	1077	4.45252448240227
ENSG00000215817	4628	356.299197632602
ENSG00000215819	1273	1.70935997370386
ENSG00000215833	1540	0.93656549457427
ENSG00000215834	2511	0.117710417350865
ENSG00000215835	1969	137.751895365907
ENSG00000215837	2001	731.375765754782
ENSG00000215838	1854	2.21602655273584
ENSG00000215840	884	15.8192565231097
ENSG00000215841	262	1.14127926388012
ENSG00000215845	1210	269.782040879716
ENSG00000215846	609	0.409427538611703
ENSG00000215853	3569	0
ENSG00000215859	3609	85.8006585603149
ENSG00000215861	933	0.394074005913764
ENSG00000215864	1326	4.33993190928405
ENSG00000215866	1823	0.163771015444681
ENSG00000215867	1254	14.3453173841075
ENSG00000215869	3146	2.66127900097607
ENSG00000215871	814	1.51999973709595
ENSG00000215873	1145	0
ENSG00000215874	633	0.445252448240227
ENSG00000215875	1065	0.481077357868751
ENSG00000215878	976	1.77077410449561
ENSG00000215881	374	0
ENSG00000215883	8926	254.177733814378
ENSG00000215887	1966	0
ENSG00000215893	499	6.80673282941956
ENSG00000215895	1960	7.67164850473678
ENSG00000215899	1342	13.9410076897285
ENSG00000215900	252	0.957036871504855
ENSG00000215905	328	0.35824909628524
ENSG00000215906	1641	0
ENSG00000215908	3943	841.783019385661
ENSG00000215909	371	1.25898968123099
ENSG00000215910	6499	218.296527899295
ENSG00000215912	8814	175.772360170237
ENSG00000215914	1017	32.0274692079004
ENSG00000215915	3976	16.8632967465695
ENSG00000215930	86	0
ENSG00000215938	79	0
ENSG00000215939	77	0
ENSG00000215943	75	0
ENSG00000215952	56	0
ENSG00000215957	83	0
ENSG00000215961	66	0
ENSG00000215966	81	0
ENSG00000215973	77	0.31730634242407
ENSG00000215991	77	0
ENSG00000216001	78	0
ENSG00000216005	77	0
ENSG00000216009	78	0.711380348337833
ENSG00000216031	88	0.388956161681118
ENSG00000216035	83	0
ENSG00000216056	79	0
ENSG00000216058	88	0
ENSG00000216060	83	0
ENSG00000216064	79	0
ENSG00000216069	76	0
ENSG00000216075	77	0
ENSG00000216077	79	0
ENSG00000216098	77	0
ENSG00000216099	79	0
ENSG00000216101	86	2.0010770949647
ENSG00000216135	74	0
ENSG00000216141	72	0.388956161681118
ENSG00000216171	84	0
ENSG00000216179	84	0
ENSG00000216191	91	0
ENSG00000216192	75	0
ENSG00000216195	72	0.742087413733711
ENSG00000216265	322	0
ENSG00000216285	765	171.207243114716
ENSG00000216306	1012	0
ENSG00000216307	691	2.05737338152381
ENSG00000216316	582	33.3427551756905
ENSG00000216324	294	0.127946105816157
ENSG00000216331	574	20.5993230364013
ENSG00000216347	664	0.967272559970147
ENSG00000216352	1349	0
ENSG00000216359	692	0
ENSG00000216360	946	6.97050384486424
ENSG00000216364	426	0
ENSG00000216365	287	1.33063950048803
ENSG00000216368	802	0.859797831084576
ENSG00000216378	984	0
ENSG00000216412	493	2.92228905684103
ENSG00000216425	802	0
ENSG00000216436	331	0
ENSG00000216439	469	0
ENSG00000216444	596	0
ENSG00000216471	625	2.85063923758398
ENSG00000216475	591	0.35824909628524
ENSG00000216480	466	6.78626145248897
ENSG00000216490	2481	1555.32309798967
ENSG00000216516	217	0
ENSG00000216518	905	0
ENSG00000216519	276	1.35111087741862
ENSG00000216523	229	0
ENSG00000216548	454	1.51999973709595
ENSG00000216560	2087	0.122828261583511
ENSG00000216588	1347	0.378720473215825
ENSG00000216613	579	0.388956161681118
ENSG00000216616	413	1.02356884652926
ENSG00000216621	1284	0.0511784423264628
ENSG00000216624	2169	4.24781071309642
ENSG00000216629	926	0
ENSG00000216636	721	1.53023542556124
ENSG00000216639	747	4.25292855732906
ENSG00000216642	381	0.506666579031982
ENSG00000216649	520	0
ENSG00000216657	1038	1.99595925073205
ENSG00000216663	997	0
ENSG00000216671	998	0
ENSG00000216676	224	2.03690200459322
ENSG00000216687	1415	0.470841669403458
ENSG00000216708	479	0
ENSG00000216710	293	0
ENSG00000216713	1023	1.16175064081071
ENSG00000216718	493	1.48929267170007
ENSG00000216721	251	0
ENSG00000216723	555	0.496430890566689
ENSG00000216740	1008	0
ENSG00000216753	502	0
ENSG00000216754	869	1.34599303318597
ENSG00000216762	885	0
ENSG00000216775	3039	248.74770108354
ENSG00000216777	159	0
ENSG00000216781	675	0
ENSG00000216802	748	1.81171685835678
ENSG00000216809	2524	114.905838711374
ENSG00000216811	564	0
ENSG00000216813	397	1.06962944462307
ENSG00000216817	2116	2.01131278342999
ENSG00000216819	871	1.66841721984269
ENSG00000216824	1110	0
ENSG00000216829	295	1.08498297732101
ENSG00000216835	1191	0
ENSG00000216844	455	0
ENSG00000216853	440	0
ENSG00000216854	553	1.54047111402653
ENSG00000216859	564	0
ENSG00000216863	5603	22.1551476831258
ENSG00000216866	883	1078.65220400523
ENSG00000216867	387	4.08915754188438
ENSG00000216895	2031	161.677817153529
ENSG00000216901	487	5.13319776534422
ENSG00000216902	367	0.44013460400758
ENSG00000216904	1586	0.0409427538611703
ENSG00000216906	2176	2.04713769305851
ENSG00000216913	611	0
ENSG00000216915	1495	103.462339007177
ENSG00000216917	592	0.941683338806916
ENSG00000216921	674	14.3299638514096
ENSG00000216937	5291	153.397145185107
ENSG00000216938	758	2.50262582976403
ENSG00000216966	267	0
ENSG00000216977	466	3.42895563587301
ENSG00000216990	1676	3.62855156094621
ENSG00000216998	1173	0
ENSG00000217004	328	2.51797936246197
ENSG00000217026	644	14.4783813341563
ENSG00000217027	519	52.811034636677
ENSG00000217030	423	2.1341410450135
ENSG00000217041	339	0
ENSG00000217044	789	0.378720473215825
ENSG00000217060	1590	6.15676661187348
ENSG00000217067	392	0.174006703909974
ENSG00000217078	386	5.24067249422979
ENSG00000217083	465	20.6402657902625
ENSG00000217085	560	0
ENSG00000217089	169	0
ENSG00000217094	495	165.690207031923
ENSG00000217120	1384	0.39919185014641
ENSG00000217128	7942	1425.91840656721
ENSG00000217130	498	67.3457122573924
ENSG00000217135	300	0
ENSG00000217139	1348	0
ENSG00000217159	292	1.50464620439801
ENSG00000217160	684	0
ENSG00000217165	2632	239.095446860769
ENSG00000217169	247	0
ENSG00000217178	395	0
ENSG00000217179	171	0
ENSG00000217181	479	2.32861912585406
ENSG00000217195	315	0
ENSG00000217227	1207	0.905858429178392
ENSG00000217228	508	0
ENSG00000217231	649	0
ENSG00000217236	2554	0
ENSG00000217239	354	5.15878698650745
ENSG00000217241	552	90.8877957275653
ENSG00000217258	494	2.97858534340014
ENSG00000217261	1891	6.82208636211749
ENSG00000217268	293	0
ENSG00000217272	572	0
ENSG00000217275	499	41.8281409134181
ENSG00000217289	1152	0
ENSG00000217314	385	0
ENSG00000217315	909	4.40646388430845
ENSG00000217325	903	36.5055829114659
ENSG00000217327	581	1.88848452184648
ENSG00000217330	565	2.4105046335764
ENSG00000217331	841	0
ENSG00000217334	641	0.342895563587301
ENSG00000217372	1234	0
ENSG00000217377	634	0
ENSG00000217379	466	1.96525218533617
ENSG00000217385	1317	0
ENSG00000217404	780	3.64390509364415
ENSG00000217408	396	0
ENSG00000217414	2007	0
ENSG00000217416	387	81.010356358558
ENSG00000217442	475	0.143299638514096
ENSG00000217447	582	2.04713769305851
ENSG00000217455	1725	0
ENSG00000217477	559	0
ENSG00000217482	628	0.327542030889362
ENSG00000217483	598	0
ENSG00000217488	988	8.95110956289835
ENSG00000217495	785	0
ENSG00000217512	447	2.87622845874721
ENSG00000217514	254	0
ENSG00000217527	404	1.34599303318597
ENSG00000217539	1633	47.9593183041283
ENSG00000217555	1161	805.681746168574
ENSG00000217557	291	0.941683338806916
ENSG00000217566	520	0
ENSG00000217576	3796	750.925930723491
ENSG00000217585	972	0
ENSG00000217612	1879	0
ENSG00000217624	735	72.4584386458061
ENSG00000217631	195	0.117710417350865
ENSG00000217643	482	3.59784449555034
ENSG00000217644	526	12.6922536969628
ENSG00000217646	340	0.997979625366025
ENSG00000217648	1138	2.56403996055579
ENSG00000217653	755	6.47919079853019
ENSG00000217680	448	0
ENSG00000217684	734	0.951919027272209
ENSG00000217686	585	0
ENSG00000217702	1264	4.55488136705519
ENSG00000217707	377	0
ENSG00000217716	494	341.155496548201
ENSG00000217718	243	0.13818179428145
ENSG00000217733	1611	0.475959513636104
ENSG00000217746	893	0
ENSG00000217767	460	0
ENSG00000217769	304	2.9632318107022
ENSG00000217770	1741	0
ENSG00000217776	306	0.460605980938165
ENSG00000217783	1082	1.01845100229661
ENSG00000217786	640	0
ENSG00000217791	1236	0.900740584945746
ENSG00000217801	2171	4.71865238249987
ENSG00000217805	387	0.31730634242407
ENSG00000217809	507	0.00511784423264628
ENSG00000217811	478	0
ENSG00000217824	277	0.491313046334043
ENSG00000217825	744	0
ENSG00000217835	908	9.30935865918359
ENSG00000217862	265	0.75744094643165
ENSG00000217874	931	0
ENSG00000217878	330	0
ENSG00000217889	852	1.02356884652926
ENSG00000217896	861	7.82518383171617
ENSG00000217897	288	1.171986329276
ENSG00000217929	2812	21.935080381122
ENSG00000217930	2383	463.8251049605
ENSG00000217950	1944	11.1671361156342
ENSG00000218014	1186	0
ENSG00000218016	1383	0.670437594476663
ENSG00000218018	1540	117.628531843142
ENSG00000218020	2275	0.982626092668086
ENSG00000218027	1592	1.42276069667567
ENSG00000218029	271	0.992861781133379
ENSG00000218048	968	0
ENSG00000218049	340	0
ENSG00000218052	5516	3.97144712453352
ENSG00000218069	493	7.1649819257048
ENSG00000218073	486	5.12296207687893
ENSG00000218089	1166	0
ENSG00000218107	803	0
ENSG00000218109	1768	0.573198554056384
ENSG00000218125	156	0
ENSG00000218143	299	0
ENSG00000218153	1347	4.21198580346789
ENSG00000218173	431	2.04713769305851
ENSG00000218175	345	279.618537494862
ENSG00000218180	896	1.18733986197394
ENSG00000218186	1458	0.240538678934375
ENSG00000218187	419	0.363366940517886
ENSG00000218189	1558	2.71245744330253
ENSG00000218194	499	0
ENSG00000218198	356	0.511784423264628
ENSG00000218208	447	162.76280013085
ENSG00000218213	701	0
ENSG00000218226	2226	78.3081346037208
ENSG00000218227	591	608.608918302063
ENSG00000218233	1371	0.035824909628524
ENSG00000218261	359	0
ENSG00000218265	780	5.75245691749442
ENSG00000218274	1548	0.13818179428145
ENSG00000218281	134	16.1672699309296
ENSG00000218283	967	815.641071045303
ENSG00000218300	335	0.562962865591091
ENSG00000218305	1719	1.01845100229661
ENSG00000218313	936	6.71972947746457
ENSG00000218336	11983	0.404309694379056
ENSG00000218337	340	0
ENSG00000218347	944	2.03690200459322
ENSG00000218350	695	44.1925849489007
ENSG00000218351	854	1.00821531383132
ENSG00000218357	1090	1.27946105816157
ENSG00000218358	1896	2.03690200459322
ENSG00000218359	272	0
ENSG00000218363	903	0
ENSG00000218410	1646	0.13818179428145
ENSG00000218416	3235	3.54154820899123
ENSG00000218418	5914	131.876610186829
ENSG00000218424	289	0
ENSG00000218426	447	5621.45545867137
ENSG00000218428	515	1.22316477160246
ENSG00000218454	370	0.951919027272209
ENSG00000218459	252	7.89683365097321
ENSG00000218472	371	1.40228931974508
ENSG00000218475	1143	0
ENSG00000218476	867	0.455488136705519
ENSG00000218483	267	0
ENSG00000218490	479	0
ENSG00000218499	172	0
ENSG00000218502	387	5.7166320078659
ENSG00000218510	2406	575.905893655454
ENSG00000218512	121	0.481077357868751
ENSG00000218520	1024	0
ENSG00000218521	482	1.93454511994029
ENSG00000218536	684	0
ENSG00000218537	1476	852.78638448585
ENSG00000218549	961	0
ENSG00000218561	401	0.312188498191423
ENSG00000218565	1473	1.02356884652926
ENSG00000218574	969	3.14747420307746
ENSG00000218577	709	0.26101005586496
ENSG00000218582	1007	7.87636227404263
ENSG00000218586	4486	18.2195254682208
ENSG00000218596	378	5.15878698650745
ENSG00000218617	385	0
ENSG00000218631	616	12.6922536969628
ENSG00000218632	740	0
ENSG00000218643	896	0
ENSG00000218672	1551	1367.44191836499
ENSG00000218676	1522	7.82518383171617
ENSG00000218682	506	4.14545382844349
ENSG00000218689	815	0
ENSG00000218690	681	0.0102356884652926
ENSG00000218698	781	0
ENSG00000218713	2100	1.48929267170007
ENSG00000218716	490	0
ENSG00000218725	1295	1.02356884652926
ENSG00000218728	1285	0.13818179428145
ENSG00000218730	406	2.04713769305851
ENSG00000218732	838	0
ENSG00000218739	4698	1026.56278540535
ENSG00000218748	260	0
ENSG00000218749	307	3.48013407819947
ENSG00000218754	528	2.05737338152381
ENSG00000218757	547	6.01858481759203
ENSG00000218766	512	0
ENSG00000218772	1135	0.511784423264628
ENSG00000218776	692	0
ENSG00000218792	394	1.15663279657806
ENSG00000218793	982	1.02356884652926
ENSG00000218803	654	7.63070575087561
ENSG00000218806	562	0
ENSG00000218809	365	1.02356884652926
ENSG00000218813	843	0.163771015444681
ENSG00000218819	6135	1.21804692736982
ENSG00000218823	4262	1.22828261583511
ENSG00000218834	190	0
ENSG00000218839	1232	0
ENSG00000218857	1162	3.096295760751
ENSG00000218868	935	0
ENSG00000218870	778	0
ENSG00000218872	338	0.475959513636104
ENSG00000218890	1479	19.8316464015043
ENSG00000218891	3321	399.350503317622
ENSG00000218893	140	0
ENSG00000218896	495	2.27232283929495
ENSG00000218902	330	1.3818179428145
ENSG00000218965	609	0.435016759774934
ENSG00000218976	1314	0.79838370029282
ENSG00000218980	280	3.14747420307746
ENSG00000218986	426	0
ENSG00000218991	885	0
ENSG00000218996	599	1.98572356226676
ENSG00000219023	392	180.153234833382
ENSG00000219027	754	2.11366966808292
ENSG00000219039	479	0
ENSG00000219061	1353	0
ENSG00000219073	1541	0
ENSG00000219074	440	0
ENSG00000219085	874	8.1271366414423
ENSG00000219087	166	2.26208715082966
ENSG00000219088	1673	0
ENSG00000219095	268	0.0665319750244017
ENSG00000219102	1063	13.6390548800023
ENSG00000219133	483	45.3850426551072
ENSG00000219135	488	1.00821531383132
ENSG00000219139	869	0
ENSG00000219146	771	2.20579086427055
ENSG00000219149	490	0
ENSG00000219150	204	2.53845073939256
ENSG00000219159	3398	0.148417482746742
ENSG00000219163	677	3.86397239564794
ENSG00000219186	528	0
ENSG00000219188	625	0
ENSG00000219190	411	0.552727177125799
ENSG00000219200	1789	1195.22645993645
ENSG00000219201	921	160.372766874204
ENSG00000219222	127	0
ENSG00000219240	1396	1.21292908313717
ENSG00000219249	1057	0
ENSG00000219253	553	0.885387052247807
ENSG00000219257	865	1.42787854090831
ENSG00000219262	494	0
ENSG00000219273	1790	0
ENSG00000219274	389	3.14747420307746
ENSG00000219280	893	0
ENSG00000219284	352	0
ENSG00000219294	1656	0.394074005913764
ENSG00000219297	326	0
ENSG00000219298	551	0
ENSG00000219302	534	0
ENSG00000219314	754	0
ENSG00000219329	542	0
ENSG00000219355	367	15.4507717383591
ENSG00000219361	358	0.0460605980938165
ENSG00000219368	1804	0
ENSG00000219375	391	0.378720473215825
ENSG00000219384	642	1.49952836016536
ENSG00000219387	927	0
ENSG00000219391	261	3.68484784750532
ENSG00000219392	924	16.5613439368434
ENSG00000219395	786	9.44754045346504
ENSG00000219404	604	1.90383805454442
ENSG00000219409	794	4.08915754188438
ENSG00000219410	2399	1456.08809831866
ENSG00000219430	644	0
ENSG00000219433	676	4.28875346695759
ENSG00000219435	1035	8.4597965165643
ENSG00000219438	3173	340.735833321124
ENSG00000219445	1918	0
ENSG00000219451	428	47.1506989153702
ENSG00000219453	279	0
ENSG00000219463	878	0
ENSG00000219470	882	79.5005923099274
ENSG00000219481	12212	1059.98742608877
ENSG00000219487	664	65.1450392373545
ENSG00000219491	555	2.59986487018431
ENSG00000219492	901	0
ENSG00000219500	426	0
ENSG00000219507	514	558.407984224036
ENSG00000219529	358	48.2407997369239
ENSG00000219532	289	0
ENSG00000219545	3397	219.233093393869
ENSG00000219547	555	2.52309720669462
ENSG00000219549	499	0
ENSG00000219553	723	6.23353427536317
ENSG00000219559	441	0.726733881035772
ENSG00000219565	4928	1.5814138678877
ENSG00000219575	686	0
ENSG00000219582	610	0.603905619452261
ENSG00000219592	144	0
ENSG00000219604	138	0
ENSG00000219607	4907	6.63272612550958
ENSG00000219608	258	4.01750772262733
ENSG00000219619	255	0
ENSG00000219622	862	0
ENSG00000219626	4916	768.208890697138
ENSG00000219627	315	0
ENSG00000219642	1598	2.04713769305851
ENSG00000219653	329	0
ENSG00000219665	5890	464.705374168515
ENSG00000219666	277	0
ENSG00000219669	812	0
ENSG00000219681	382	0
ENSG00000219682	1401	96.3741247449622
ENSG00000219693	292	1.7144778179365
ENSG00000219699	422	0.864915675317222
ENSG00000219700	906	0
ENSG00000219702	293	0
ENSG00000219703	549	0.634612684848139
ENSG00000219712	1227	2.03690200459322
ENSG00000219722	432	0
ENSG00000219736	1408	0
ENSG00000219738	572	0.337777719354655
ENSG00000219747	405	21.5051814655797
ENSG00000219755	745	2.70222175483724
ENSG00000219757	426	0
ENSG00000219758	343	0.813737232990759
ENSG00000219770	868	0
ENSG00000219773	874	17.1396603351324
ENSG00000219776	478	1.34599303318597
ENSG00000219784	664	0
ENSG00000219790	457	0.214949457771144
ENSG00000219797	498	0.429898915542288
ENSG00000219806	767	1.77077410449561
ENSG00000219807	544	0
ENSG00000219814	460	4.08915754188438
ENSG00000219863	351	0.962154715737501
ENSG00000219867	586	1.46882129476948
ENSG00000219870	222	0
ENSG00000219881	981	8.69009950703339
ENSG00000219891	1657	63.0416052577369
ENSG00000219902	371	3.75649766676237
ENSG00000219926	3555	1.84754176798531
ENSG00000219928	174	26.9812747945112
ENSG00000219930	788	0
ENSG00000219932	580	10.8293583962795
ENSG00000219940	259	0.286599277028192
ENSG00000219941	1243	0.107474728885572
ENSG00000219951	994	1.67353506407533
ENSG00000219986	488	4.63164903054489
ENSG00000219992	436	0
ENSG00000219993	347	1.40228931974508
ENSG00000220008	2241	403.13770804978
ENSG00000220030	414	0
ENSG00000220069	720	2.55892211632314
ENSG00000220076	123	0
ENSG00000220091	294	2.43609385473963
ENSG00000220105	604	0.506666579031982
ENSG00000220110	466	0.511784423264628
ENSG00000220113	249	4.26316424579435
ENSG00000220125	247	0
ENSG00000220130	267	0
ENSG00000220131	354	0.486195202101397
ENSG00000220132	743	0
ENSG00000220139	180	0
ENSG00000220154	323	1.63259231021416
ENSG00000220157	961	13.5776407492106
ENSG00000220161	1871	26.0395914557043
ENSG00000220181	726	0
ENSG00000220184	590	0
ENSG00000220201	2431	48.9265908640985
ENSG00000220204	287	0
ENSG00000220205	3268	2925.68218756727
ENSG00000220212	938	0
ENSG00000220237	394	0
ENSG00000220240	137	0
ENSG00000220248	3100	0
ENSG00000220256	3238	0
ENSG00000220267	1108	3.61319802824828
ENSG00000220291	1002	0
ENSG00000220305	1185	128.278765691279
ENSG00000220311	305	0
ENSG00000220323	493	67.9700892537753
ENSG00000220326	213	0
ENSG00000220340	224	0.281481432795546
ENSG00000220343	490	0.747205257966357
ENSG00000220347	388	0.286599277028192
ENSG00000220349	937	0
ENSG00000220370	226	0
ENSG00000220377	637	0
ENSG00000220378	1399	0.409427538611703
ENSG00000220392	482	15.6145427538038
ENSG00000220412	1779	328.760077816732
ENSG00000220418	1332	0.44013460400758
ENSG00000220446	359	2.3337369700867
ENSG00000220447	389	0
ENSG00000220472	730	58.3792491617961
ENSG00000220483	871	0
ENSG00000220494	1393	1.01845100229661
ENSG00000220505	334	0.506666579031982
ENSG00000220506	654	14.2685497206178
ENSG00000220514	270	0
ENSG00000220515	761	0
ENSG00000220517	1237	102.489948602974
ENSG00000220522	418	3.2395953992651
ENSG00000220537	979	0
ENSG00000220540	211	0
ENSG00000220541	508	0.322424186656716
ENSG00000220548	1294	0
ENSG00000220553	893	0
ENSG00000220556	383	0
ENSG00000220557	642	2.09319829115233
ENSG00000220563	715	41.4545382844349
ENSG00000220575	2730	0
ENSG00000220581	876	0
ENSG00000220583	363	214.698683403744
ENSG00000220585	1997	0.450370292472873
ENSG00000220586	1099	0.788148011827528
ENSG00000220598	814	0
ENSG00000220600	509	5.3635007558133
ENSG00000220614	343	2.08808044691968
ENSG00000220635	552	0.701144659872541
ENSG00000220643	280	0.0153535326979388
ENSG00000220660	833	1.6581815313774
ENSG00000220666	1264	0
ENSG00000220685	1188	2.33885481431935
ENSG00000220694	554	1.35622872165126
ENSG00000220695	777	1.96013434110353
ENSG00000220702	606	0
ENSG00000220721	918	12.1497622083023
ENSG00000220725	380	0
ENSG00000220730	340	0
ENSG00000220733	186	0
ENSG00000220734	628	0
ENSG00000220739	392	2.84040354911869
ENSG00000220744	891	13.2552165625539
ENSG00000220745	247	0
ENSG00000220748	1063	0.209831613538498
ENSG00000220749	483	539.456607030547
ENSG00000220758	875	0
ENSG00000220771	256	3.43407348010566
ENSG00000220773	884	1.69400644100592
ENSG00000220785	2961	247.980024448643
ENSG00000220793	480	1192.34511363347
ENSG00000220804	1931	79.1065183040136
ENSG00000220831	340	0
ENSG00000220842	483	3251.7298079407
ENSG00000220848	460	35.0674686820923
ENSG00000220867	275	3.23447755503245
ENSG00000220868	572	0
ENSG00000220871	280	0
ENSG00000220875	417	8.31137903381756
ENSG00000220884	994	0.506666579031982
ENSG00000220891	3111	0.762558790664296
ENSG00000220908	593	0
ENSG00000220913	489	0
ENSG00000220918	949	0
ENSG00000220920	359	5.29185093655626
ENSG00000220924	449	3.92026868220705
ENSG00000220925	513	70.4317723296781
ENSG00000220937	928	8.40861807423784
ENSG00000220948	1350	1.02356884652926
ENSG00000220949	1383	0
ENSG00000220960	482	10.6655873808349
ENSG00000220986	134	0
ENSG00000220988	91	3.41871994740772
ENSG00000221015	125	0.921211961876331
ENSG00000221017	73	0
ENSG00000221023	110	0
ENSG00000221025	113	0
ENSG00000221028	92	6.23865211959582
ENSG00000221031	192	0
ENSG00000221033	129	0
ENSG00000221036	78	0
ENSG00000221038	127	1.16175064081071
ENSG00000221039	78	0
ENSG00000221040	216	0
ENSG00000221042	78	0
ENSG00000221043	212	0
ENSG00000221044	204	5.17414051920539
ENSG00000221046	126	0
ENSG00000221052	84	0
ENSG00000221055	138	0
ENSG00000221059	126	1.75030272756503
ENSG00000221060	129	2.12390535654821
ENSG00000221063	92	1.63771015444681
ENSG00000221065	82	0.0409427538611703
ENSG00000221066	94	0.57831639828903
ENSG00000221081	48	0
ENSG00000221083	125	3.15770989154276
ENSG00000221091	150	0
ENSG00000221093	111	0
ENSG00000221102	129	0.568080709823737
ENSG00000221114	122	1.07474728885572
ENSG00000221116	75	6.43313020043638
ENSG00000221120	85	1.10033651001895
ENSG00000221125	212	0
ENSG00000221139	104	0
ENSG00000221148	125	0
ENSG00000221164	128	9.69319697663206
ENSG00000221176	87	0
ENSG00000221184	97	31.2342033518403
ENSG00000221187	86	0
ENSG00000221190	99	25.016022609175
ENSG00000221200	105	0
ENSG00000221203	93	0
ENSG00000221206	121	0
ENSG00000221214	88	0.696026815639894
ENSG00000221216	119	0.926329806108977
ENSG00000221227	86	0
ENSG00000221230	86	1.35111087741862
ENSG00000221238	88	0
ENSG00000221240	73	0
ENSG00000221241	91	0.214949457771144
ENSG00000221245	127	0
ENSG00000221251	86	0
ENSG00000221255	131	0
ENSG00000221261	73	0
ENSG00000221263	84	0.931447650341623
ENSG00000221264	120	0.0921211961876331
ENSG00000221265	113	0.353131252052593
ENSG00000221269	128	0.414545382844349
ENSG00000221273	102	0.481077357868751
ENSG00000221275	149	0
ENSG00000221287	111	0
ENSG00000221288	115	0.53737364442786
ENSG00000221296	74	0.880269208015161
ENSG00000221300	60	0
ENSG00000221303	140	0
ENSG00000221305	149	0
ENSG00000221325	76	0.670437594476663
ENSG00000221331	100	1.28969674662686
ENSG00000221332	208	0
ENSG00000221333	116	0.624376996382846
ENSG00000221340	101	26.0140022345411
ENSG00000221345	213	0
ENSG00000221348	86	0
ENSG00000221355	75	0.511784423264628
ENSG00000221363	127	0
ENSG00000221365	73	0
ENSG00000221369	89	0
ENSG00000221371	86	0
ENSG00000221375	123	0.8956227407131
ENSG00000221381	91	5.66545356553944
ENSG00000221387	126	0
ENSG00000221390	79	0
ENSG00000221393	90	0
ENSG00000221394	69	0.435016759774934
ENSG00000221398	128	0
ENSG00000221400	190	0
ENSG00000221406	138	0.849562142619283
ENSG00000221410	83	1.19757555043923
ENSG00000221411	88	0.75744094643165
ENSG00000221420	178	74.3622767003505
ENSG00000221421	87	0
ENSG00000221430	142	0
ENSG00000221436	87	0
ENSG00000221439	126	1.4483499178389
ENSG00000221440	126	0
ENSG00000221442	105	0
ENSG00000221445	82	0.583434242521676
ENSG00000221455	213	0
ENSG00000221456	83	0
ENSG00000221459	129	0
ENSG00000221461	216	0
ENSG00000221463	78	0.0409427538611703
ENSG00000221464	86	0.158653171212035
ENSG00000221466	92	0
ENSG00000221468	125	0
ENSG00000221475	128	1.14639710811277
ENSG00000221476	66	0
ENSG00000221479	70	0
ENSG00000221491	137	3.25494893196304
ENSG00000221493	88	3.11164929344894
ENSG00000221494	77	0
ENSG00000221496	239	0.951919027272209
ENSG00000221498	112	0
ENSG00000221500	76	6.60713690434635
ENSG00000221502	70	0
ENSG00000221507	137	0
ENSG00000221510	114	0.880269208015161
ENSG00000221514	80	0
ENSG00000221518	138	1.49441051593271
ENSG00000221520	84	1.96525218533617
ENSG00000221525	86	0
ENSG00000221527	126	0
ENSG00000221533	99	47.7290153136592
ENSG00000221537	102	0
ENSG00000221539	74	8.34208609921344
ENSG00000221540	69	0.133063950048803
ENSG00000221545	67	0
ENSG00000221548	87	0
ENSG00000221552	86	0
ENSG00000221562	111	0
ENSG00000221563	105	0
ENSG00000221564	95	0
ENSG00000221571	444	1.02356884652926
ENSG00000221574	126	0
ENSG00000221583	126	0
ENSG00000221585	75	1.36134656588391
ENSG00000221586	82	0
ENSG00000221594	84	0
ENSG00000221598	66	1.41764285244302
ENSG00000221601	126	0
ENSG00000221603	99	17.7333302661194
ENSG00000221604	71	0
ENSG00000221611	91	0
ENSG00000221614	86	0
ENSG00000221616	111	0
ENSG00000221628	150	0
ENSG00000221630	91	0
ENSG00000221633	208	0
ENSG00000221634	83	0.762558790664296
ENSG00000221638	219	0
ENSG00000221639	125	2.63057193558019
ENSG00000221641	52	0.266127900097607
ENSG00000221643	125	6.44848373313432
ENSG00000221649	82	0.0204713769305851
ENSG00000221650	78	0
ENSG00000221656	90	0.649966217546078
ENSG00000221662	78	0
ENSG00000221669	75	0
ENSG00000221673	214	0
ENSG00000221676	126	1.49441051593271
ENSG00000221680	81	0
ENSG00000221697	80	0
ENSG00000221698	118	0
ENSG00000221703	72	0
ENSG00000221705	128	1.74006703909974
ENSG00000221710	112	0
ENSG00000221711	58	0.245656523167022
ENSG00000221716	128	5.33791153465007
ENSG00000221719	125	0
ENSG00000221725	117	0
ENSG00000221737	149	0
ENSG00000221739	85	0
ENSG00000221740	74	0
ENSG00000221745	88	0
ENSG00000221750	129	2.93252474530632
ENSG00000221753	103	0
ENSG00000221754	73	0
ENSG00000221760	112	0.93656549457427
ENSG00000221763	144	1.82707039105472
ENSG00000221768	72	0
ENSG00000221771	63	0
ENSG00000221782	98	0
ENSG00000221783	89	0.281481432795546
ENSG00000221788	65	0
ENSG00000221792	101	348.955091158754
ENSG00000221801	88	0
ENSG00000221803	110	8.7361601051272
ENSG00000221806	121	0
ENSG00000221808	119	0.506666579031982
ENSG00000221813	1055	0
ENSG00000221817	5687	743.858187838207
ENSG00000221818	7077	0.337777719354655
ENSG00000221819	460	7.40040276040653
ENSG00000221821	552	61.2503597763107
ENSG00000221823	3363	1531.2794657847
ENSG00000221826	3486	0
ENSG00000221829	3614	469.198841404779
ENSG00000221836	1013	0
ENSG00000221837	1171	0.168888859677327
ENSG00000221838	4722	912.5065088366
ENSG00000221840	948	0
ENSG00000221843	6199	25.7018137363496
ENSG00000221844	1696	0
ENSG00000221845	2911	0.240538678934375
ENSG00000221849	1319	0
ENSG00000221852	1177	0
ENSG00000221855	924	0
ENSG00000221857	735	2.01131278342999
ENSG00000221858	1046	0
ENSG00000221859	1100	0
ENSG00000221864	739	0
ENSG00000221866	16372	919.374655796811
ENSG00000221867	1788	0
ENSG00000221869	2178	50.7792504763164
ENSG00000221870	2441	0.199595925073205
ENSG00000221874	1252	236.812888333009
ENSG00000221878	5150	0
ENSG00000221879	262	0.972390404202794
ENSG00000221880	972	0
ENSG00000221882	1076	0
ENSG00000221883	1598	79.4545317118335
ENSG00000221886	2925	300.253685440892
ENSG00000221887	2920	10.6502338481369
ENSG00000221888	945	0
ENSG00000221890	5784	17.1396603351324
ENSG00000221891	458	0
ENSG00000221900	1283	0
ENSG00000221909	2717	272.115777849803
ENSG00000221910	1114	0
ENSG00000221914	7881	1351.32582687639
ENSG00000221916	744	16.9605357869898
ENSG00000221923	3719	150.766573249527
ENSG00000221926	5640	2287.76849318908
ENSG00000221930	1624	225.666223594305
ENSG00000221931	1058	0.174006703909974
ENSG00000221932	1434	0.122828261583511
ENSG00000221933	1014	0.450370292472873
ENSG00000221937	1043	0
ENSG00000221938	1422	0
ENSG00000221944	2625	494.578230954472
ENSG00000221946	1795	10.7525907327898
ENSG00000221947	3905	7.68700203743472
ENSG00000221949	1940	17.3443741044383
ENSG00000221953	2258	1.02356884652926
ENSG00000221954	1063	0
ENSG00000221955	5586	2.70733959906988
ENSG00000221957	1608	17.6053841603032
ENSG00000221961	1170	0
ENSG00000221962	378	6.48942648699549
ENSG00000221963	10121	3018.98560577265
ENSG00000221968	6283	2968.64648990034
ENSG00000221970	933	15.0464620439801
ENSG00000221971	1158	0
ENSG00000221972	1668	0.383838317448471
ENSG00000221977	942	0
ENSG00000221978	6850	9384.83150808242
ENSG00000221983	4306	5552.27244033446
ENSG00000221986	1789	2.02154847189528
ENSG00000221988	2940	606.408245282025
ENSG00000221989	1051	0
ENSG00000221990	1663	43.1587804139061
ENSG00000221994	3676	144.778695497331
ENSG00000221995	5337	5582.43189639745
ENSG00000221996	1124	0.133063950048803
ENSG00000222000	1164	0.455488136705519
ENSG00000222001	813	0
ENSG00000222004	2029	0
ENSG00000222005	2267	6.17723798880406
ENSG00000222007	600	0
ENSG00000222009	3520	381.693940714992
ENSG00000222011	2729	106.942473085377
ENSG00000222012	3456	1.54558895825918
ENSG00000222014	3075	190.363334077511
ENSG00000222017	1032	0
ENSG00000222018	756	12.0576410121146
ENSG00000222019	2340	194.810740715681
ENSG00000222020	613	27.1296922772579
ENSG00000222022	588	0.0511784423264628
ENSG00000222024	983	0
ENSG00000222028	2110	0
ENSG00000222030	2036	4.66747394017341
ENSG00000222031	469	0
ENSG00000222032	541	0
ENSG00000222033	2117	0.460605980938165
ENSG00000222035	3093	0.122828261583511
ENSG00000222036	2231	0
ENSG00000222037	317	4.01238987839469
ENSG00000222038	3383	2.62545409134754
ENSG00000222041	3456	27.534001971637
ENSG00000222042	763	0
ENSG00000222043	499	14.974812224723
ENSG00000222044	1055	7.74329832399383
ENSG00000222046	1869	101.768332566171
ENSG00000222047	2514	90.6216678274677
ENSG00000222051	107	3.80767610908883
ENSG00000222054	107	0
ENSG00000222057	130	10.6451160039043
ENSG00000222067	219	0.501548734799336
ENSG00000222068	290	0
ENSG00000222069	318	3.515958987828
ENSG00000222071	80	0
ENSG00000222072	107	0
ENSG00000222076	191	0.465723825170812
ENSG00000222078	285	2.57427564902108
ENSG00000222087	105	0
ENSG00000222092	94	0
ENSG00000222094	185	1.04404022345984
ENSG00000222095	74	0
ENSG00000222099	303	0
ENSG00000222102	290	1.86289530068325
ENSG00000222107	264	0
ENSG00000222108	116	5.00525165952806
ENSG00000222111	275	0
ENSG00000222112	299	5.95717068680027
ENSG00000222114	104	0
ENSG00000222118	122	0
ENSG00000222122	107	0
ENSG00000222123	113	3.11164929344894
ENSG00000222126	145	0
ENSG00000222129	133	0
ENSG00000222139	107	0
ENSG00000222145	189	0
ENSG00000222146	84	0
ENSG00000222148	95	0.301952809726131
ENSG00000222150	129	0
ENSG00000222154	292	0
ENSG00000222160	104	0
ENSG00000222162	316	0
ENSG00000222164	287	0
ENSG00000222170	98	0
ENSG00000222174	334	0
ENSG00000222177	143	0
ENSG00000222178	98	0
ENSG00000222179	293	6.75555438709309
ENSG00000222182	110	0
ENSG00000222185	75	0
ENSG00000222202	107	0
ENSG00000222205	108	0
ENSG00000222206	109	0
ENSG00000222207	110	0
ENSG00000222208	118	0
ENSG00000222209	118	0
ENSG00000222210	313	0
ENSG00000222213	105	0
ENSG00000222220	299	0
ENSG00000222222	190	2.31838343738877
ENSG00000222224	98	0
ENSG00000222225	104	0
ENSG00000222230	102	0
ENSG00000222231	190	0
ENSG00000222232	108	0
ENSG00000222236	99	0
ENSG00000222238	190	0
ENSG00000222240	342	0
ENSG00000222244	120	0
ENSG00000222246	57	0
ENSG00000222248	124	4.53952783435725
ENSG00000222249	116	0
ENSG00000222251	137	0
ENSG00000222255	104	6.50478001969343
ENSG00000222257	305	0
ENSG00000222259	279	0
ENSG00000222266	100	0.189360236607912
ENSG00000222267	99	0.281481432795546
ENSG00000222268	112	1.24363614853305
ENSG00000222276	192	1.02356884652926
ENSG00000222281	271	0
ENSG00000222282	95	0.583434242521676
ENSG00000222285	107	0
ENSG00000222287	99	1.61723877751623
ENSG00000222293	191	0
ENSG00000222297	100	0.035824909628524
ENSG00000222300	188	0
ENSG00000222302	125	0.926329806108977
ENSG00000222303	100	0
ENSG00000222305	140	0
ENSG00000222308	127	0
ENSG00000222312	128	0
ENSG00000222313	285	0.465723825170812
ENSG00000222314	104	0
ENSG00000222317	109	0
ENSG00000222320	107	2.3337369700867
ENSG00000222321	80	0
ENSG00000222327	104	0.496430890566689
ENSG00000222328	191	21.2492892539474
ENSG00000222329	104	0
ENSG00000222335	105	0
ENSG00000222337	352	1.02356884652926
ENSG00000222338	106	0
ENSG00000222343	293	0
ENSG00000222344	108	0.17912454814262
ENSG00000222345	76	7.47717042389622
ENSG00000222346	113	0
ENSG00000222351	107	0.972390404202794
ENSG00000222352	301	0.588552086754323
ENSG00000222355	189	0
ENSG00000222356	105	0
ENSG00000222357	191	0.419663227076995
ENSG00000222359	104	0.0870033519549868
ENSG00000222361	97	0
ENSG00000222363	124	0.174006703909974
ENSG00000222365	91	5.96740637526557
ENSG00000222370	131	0.373602628983179
ENSG00000222371	330	0
ENSG00000222375	354	0.808619388758113
ENSG00000222376	315	0
ENSG00000222378	133	0
ENSG00000222383	136	1.78612763719355
ENSG00000222385	326	0
ENSG00000222386	332	0
ENSG00000222389	189	0.286599277028192
ENSG00000222394	109	0
ENSG00000222395	100	0
ENSG00000222397	302	0
ENSG00000222398	106	0
ENSG00000222399	104	0
ENSG00000222404	352	0
ENSG00000222405	140	0
ENSG00000222407	111	0
ENSG00000222412	95	0
ENSG00000222413	302	0
ENSG00000222414	191	0
ENSG00000222416	108	0
ENSG00000222418	84	0
ENSG00000222419	115	0.214949457771144
ENSG00000222421	109	15.3023542556124
ENSG00000222426	143	0.271245744330253
ENSG00000222427	85	0
ENSG00000222428	138	0
ENSG00000222429	104	0
ENSG00000222430	100	0.153535326979388
ENSG00000222431	105	1.31016812355745
ENSG00000222432	113	0
ENSG00000222436	342	0
ENSG00000222438	102	0
ENSG00000222439	111	0
ENSG00000222440	191	0
ENSG00000222445	331	0
ENSG00000222448	321	4.5446456785899
ENSG00000222449	106	0
ENSG00000222451	310	6.28983056192228
ENSG00000222452	314	0
ENSG00000222455	111	6.62249043704429
ENSG00000222457	99	0
ENSG00000222459	113	0
ENSG00000222460	320	6.32053762731816
ENSG00000222465	180	0
ENSG00000222467	92	1.56606033518976
ENSG00000222468	106	0
ENSG00000222472	285	0
ENSG00000222477	195	0.460605980938165
ENSG00000222486	91	0
ENSG00000222488	100	0
ENSG00000222489	148	6.6020190601137
ENSG00000222490	100	0
ENSG00000222496	320	0
ENSG00000222499	355	0
ENSG00000222500	110	0
ENSG00000222501	230	5.85481380214735
ENSG00000222503	108	5.05643010185453
ENSG00000222506	102	0
ENSG00000222509	105	0.0153535326979388
ENSG00000222511	103	0
ENSG00000222514	62	0
ENSG00000222515	375	1.02356884652926
ENSG00000222520	110	0
ENSG00000222522	108	0
ENSG00000222524	316	0
ENSG00000222529	98	0.747205257966357
ENSG00000222532	86	0
ENSG00000222533	104	1.3715822543492
ENSG00000222536	198	0
ENSG00000222543	288	0
ENSG00000222544	107	0
ENSG00000222546	137	0
ENSG00000222552	87	0
ENSG00000222558	104	0
ENSG00000222560	137	0
ENSG00000222561	104	0.44013460400758
ENSG00000222574	295	0
ENSG00000222578	108	0
ENSG00000222579	95	0
ENSG00000222581	186	0
ENSG00000222582	161	0
ENSG00000222583	315	0
ENSG00000222585	129	2.05225553729116
ENSG00000222588	129	0.854679986851929
ENSG00000222589	292	0
ENSG00000222592	100	0
ENSG00000222594	305	1.11569004271689
ENSG00000222598	184	0
ENSG00000222601	89	0
ENSG00000222604	110	0.071649819257048
ENSG00000222607	107	0
ENSG00000222608	117	0
ENSG00000222609	143	0
ENSG00000222610	103	0
ENSG00000222612	190	0
ENSG00000222613	103	0.102356884652926
ENSG00000222614	108	0.455488136705519
ENSG00000222616	333	0
ENSG00000222617	310	0
ENSG00000222623	104	0
ENSG00000222624	191	0
ENSG00000222626	191	0
ENSG00000222627	177	0.153535326979388
ENSG00000222629	113	0
ENSG00000222630	301	1.43811422937361
ENSG00000222635	110	0.337777719354655
ENSG00000222636	269	0
ENSG00000222640	197	0.322424186656716
ENSG00000222644	136	0
ENSG00000222649	95	0
ENSG00000222650	179	3.55690174168917
ENSG00000222652	107	0
ENSG00000222658	97	0
ENSG00000222659	190	0
ENSG00000222663	137	0
ENSG00000222664	291	0
ENSG00000222666	213	0
ENSG00000222667	107	0
ENSG00000222675	123	0
ENSG00000222678	298	0.199595925073205
ENSG00000222679	107	0.112592573118218
ENSG00000222682	119	0
ENSG00000222685	273	0.424781071309641
ENSG00000222686	173	0
ENSG00000222691	104	0
ENSG00000222693	341	0
ENSG00000222698	95	0.460605980938165
ENSG00000222701	117	0
ENSG00000222704	298	0
ENSG00000222705	322	0
ENSG00000222706	242	0
ENSG00000222713	304	0
ENSG00000222714	309	0
ENSG00000222715	80	0
ENSG00000222721	317	0
ENSG00000222724	194	0.97750824843544
ENSG00000222726	178	2.49750798553139
ENSG00000222727	131	0
ENSG00000222733	97	0
ENSG00000222736	122	0
ENSG00000222740	109	0
ENSG00000222741	99	0
ENSG00000222743	104	0
ENSG00000222744	305	0
ENSG00000222747	110	0.122828261583511
ENSG00000222750	138	0.844444298386637
ENSG00000222755	293	11.2746108445198
ENSG00000222760	140	0.133063950048803
ENSG00000222761	106	0.870033519549868
ENSG00000222764	272	0
ENSG00000222765	196	0
ENSG00000222767	95	0
ENSG00000222774	305	0
ENSG00000222777	141	0
ENSG00000222778	116	0
ENSG00000222783	328	0
ENSG00000222784	288	0
ENSG00000222788	79	0
ENSG00000222790	122	1.28969674662686
ENSG00000222791	97	0
ENSG00000222792	104	0.209831613538498
ENSG00000222795	133	0
ENSG00000222796	94	0
ENSG00000222800	191	0
ENSG00000222806	135	0
ENSG00000222808	114	2.50774367399668
ENSG00000222810	191	2.69710391060459
ENSG00000222821	139	0
ENSG00000222826	299	0
ENSG00000222831	61	0.460605980938165
ENSG00000222832	112	0
ENSG00000222835	110	0
ENSG00000222838	107	0
ENSG00000222842	300	0
ENSG00000222844	106	0
ENSG00000222845	300	0
ENSG00000222849	96	0
ENSG00000222852	90	0
ENSG00000222854	110	0
ENSG00000222858	92	3.23447755503245
ENSG00000222859	300	0
ENSG00000222862	100	0
ENSG00000222869	100	0
ENSG00000222870	106	0
ENSG00000222872	126	1.98572356226676
ENSG00000222874	340	0
ENSG00000222880	278	0.112592573118218
ENSG00000222881	107	1.0286866907619
ENSG00000222883	90	0
ENSG00000222889	272	0
ENSG00000222890	103	0
ENSG00000222895	100	0
ENSG00000222898	333	0
ENSG00000222909	107	0
ENSG00000222915	104	2.42585816627434
ENSG00000222920	106	0
ENSG00000222921	118	0
ENSG00000222922	112	0
ENSG00000222923	178	0
ENSG00000222924	104	0
ENSG00000222931	307	0.460605980938165
ENSG00000222932	93	4.24269286886377
ENSG00000222934	343	0
ENSG00000222937	70	10.8447119289775
ENSG00000222940	104	0
ENSG00000222941	88	0
ENSG00000222942	305	0
ENSG00000222950	283	0
ENSG00000222952	101	0
ENSG00000222955	111	4.6777096286387
ENSG00000222958	80	0
ENSG00000222960	104	0
ENSG00000222966	126	0
ENSG00000222969	358	0.910976273411038
ENSG00000222971	105	0
ENSG00000222972	105	0
ENSG00000222973	191	0.634612684848139
ENSG00000222974	263	0
ENSG00000222976	284	0
ENSG00000222979	285	0
ENSG00000222982	312	0.158653171212035
ENSG00000222983	133	0
ENSG00000222985	191	0.470841669403458
ENSG00000222986	116	0
ENSG00000222987	307	0
ENSG00000222990	166	0
ENSG00000222997	96	0
ENSG00000222998	333	0
ENSG00000223001	191	0
ENSG00000223003	108	0
ENSG00000223004	68	0
ENSG00000223006	307	0
ENSG00000223007	292	0
ENSG00000223012	289	0.394074005913764
ENSG00000223013	104	0.470841669403458
ENSG00000223015	103	0
ENSG00000223019	107	0
ENSG00000223023	108	0
ENSG00000223024	107	0
ENSG00000223026	308	0.158653171212035
ENSG00000223027	141	0.511784423264628
ENSG00000223037	106	0
ENSG00000223039	316	1.00309746959867
ENSG00000223040	279	0
ENSG00000223042	305	0
ENSG00000223044	103	1.91407374300971
ENSG00000223046	108	0
ENSG00000223047	108	0
ENSG00000223056	291	1.22828261583511
ENSG00000223060	95	3.65925862634209
ENSG00000223062	106	0.823972921456051
ENSG00000223064	105	0
ENSG00000223075	300	0
ENSG00000223076	127	0
ENSG00000223078	174	0
ENSG00000223080	88	1.83730607952002
ENSG00000223086	129	2.1341410450135
ENSG00000223087	105	0
ENSG00000223088	267	0
ENSG00000223092	107	0.409427538611703
ENSG00000223096	104	0.0102356884652926
ENSG00000223107	163	0
ENSG00000223109	61	0
ENSG00000223111	201	0
ENSG00000223113	105	0.327542030889362
ENSG00000223117	341	11.1108398290751
ENSG00000223118	315	0.598787775219615
ENSG00000223120	316	0.00511784423264628
ENSG00000223125	191	0
ENSG00000223126	309	0
ENSG00000223128	284	0
ENSG00000223131	104	0
ENSG00000223136	303	0
ENSG00000223138	102	0
ENSG00000223142	327	0
ENSG00000223145	318	0.511784423264628
ENSG00000223152	86	0
ENSG00000223156	162	0.808619388758113
ENSG00000223158	118	0
ENSG00000223162	115	0
ENSG00000223168	328	0
ENSG00000223169	97	0
ENSG00000223174	351	0.133063950048803
ENSG00000223175	107	0
ENSG00000223177	120	1.21804692736982
ENSG00000223179	98	0
ENSG00000223181	104	0
ENSG00000223188	107	2.0676090699891
ENSG00000223189	104	0.44013460400758
ENSG00000223190	284	0
ENSG00000223191	106	0
ENSG00000223197	100	0
ENSG00000223198	212	1.72983135063444
ENSG00000223202	282	0.767676634896942
ENSG00000223203	103	0.649966217546078
ENSG00000223208	104	0
ENSG00000223212	161	0
ENSG00000223215	108	0
ENSG00000223217	103	0
ENSG00000223220	95	0
ENSG00000223223	327	0
ENSG00000223224	86	0.777912323362235
ENSG00000223225	104	0.39919185014641
ENSG00000223229	312	0
ENSG00000223238	99	0
ENSG00000223245	118	0
ENSG00000223247	191	0
ENSG00000223254	107	1.06962944462307
ENSG00000223256	104	0
ENSG00000223258	105	0
ENSG00000223259	119	0
ENSG00000223260	351	0
ENSG00000223262	114	0
ENSG00000223263	105	1.77077410449561
ENSG00000223265	103	0.0409427538611703
ENSG00000223269	315	0
ENSG00000223271	100	0
ENSG00000223273	298	0
ENSG00000223274	120	0.460605980938165
ENSG00000223280	103	0.394074005913764
ENSG00000223281	318	0
ENSG00000223282	356	0
ENSG00000223284	109	1.80659901412414
ENSG00000223287	107	0
ENSG00000223290	122	0
ENSG00000223293	118	0
ENSG00000223294	77	0
ENSG00000223298	126	0
ENSG00000223299	328	0
ENSG00000223300	105	1.34599303318597
ENSG00000223302	108	0
ENSG00000223305	334	5.15366914227481
ENSG00000223306	106	0
ENSG00000223308	320	0
ENSG00000223309	104	3.78720473215825
ENSG00000223313	104	1.02356884652926
ENSG00000223315	298	0
ENSG00000223318	101	0
ENSG00000223321	296	0
ENSG00000223324	314	0.255892211632314
ENSG00000223327	189	0
ENSG00000223330	104	0
ENSG00000223335	107	0
ENSG00000223336	190	4.45252448240227
ENSG00000223341	358	0
ENSG00000223342	933	0
ENSG00000223343	782	352.102565361832
ENSG00000223344	780	0
ENSG00000223345	756	2.10343397961762
ENSG00000223349	1087	0.486195202101397
ENSG00000223350	409	152.747178967561
ENSG00000223351	648	0
ENSG00000223353	791	24.2688173512087
ENSG00000223356	433	7.62047006241032
ENSG00000223358	1632	0.962154715737501
ENSG00000223360	399	0
ENSG00000223361	930	523.192098059197
ENSG00000223362	1570	0
ENSG00000223368	614	0.153535326979388
ENSG00000223373	596	0
ENSG00000223374	442	163.382059283
ENSG00000223375	216	0
ENSG00000223377	275	0
ENSG00000223379	492	0.271245744330253
ENSG00000223381	480	0
ENSG00000223382	1646	0
ENSG00000223383	364	0
ENSG00000223387	3667	6.8886183371419
ENSG00000223389	614	0
ENSG00000223390	762	19.908414064994
ENSG00000223391	111	0
ENSG00000223392	895	0.127946105816157
ENSG00000223393	794	1.02356884652926
ENSG00000223394	333	0
ENSG00000223395	280	0
ENSG00000223396	2329	181.985423068669
ENSG00000223398	466	0
ENSG00000223400	346	0
ENSG00000223401	1144	47.7494866905898
ENSG00000223402	348	0.736969569501065
ENSG00000223403	2641	9.30935865918359
ENSG00000223404	634	0
ENSG00000223406	483	0
ENSG00000223407	695	0
ENSG00000223409	557	0.506666579031982
ENSG00000223410	426	0
ENSG00000223414	4376	0.363366940517886
ENSG00000223416	348	121.789339204284
ENSG00000223417	2164	0
ENSG00000223418	1468	0
ENSG00000223419	388	0
ENSG00000223421	1363	0
ENSG00000223422	662	0
ENSG00000223427	708	15.8397279000402
ENSG00000223428	350	0
ENSG00000223429	841	0.0870033519549868
ENSG00000223430	415	0
ENSG00000223431	482	5.49656470586211
ENSG00000223432	310	0
ENSG00000223433	171	0.875151363782514
ENSG00000223436	526	2.23138008543378
ENSG00000223437	114	0
ENSG00000223438	681	0
ENSG00000223440	2582	10.1026245152438
ENSG00000223442	1081	87.2285371012232
ENSG00000223443	1910	3.3061273742895
ENSG00000223445	846	1.86801314491589
ENSG00000223446	238	0
ENSG00000223450	371	2.08296260268704
ENSG00000223452	270	0
ENSG00000223455	180	0.435016759774934
ENSG00000223457	984	0.844444298386637
ENSG00000223458	321	0
ENSG00000223459	2232	106.727523627606
ENSG00000223460	1008	1.61212093328358
ENSG00000223461	582	7.7074734143653
ENSG00000223462	425	9.80578954975028
ENSG00000223466	850	71.2966880049954
ENSG00000223467	433	0.793265856060174
ENSG00000223469	394	0
ENSG00000223470	631	0.266127900097607
ENSG00000223473	1105	61.7723798880406
ENSG00000223475	552	0.511784423264628
ENSG00000223476	344	12.8150819585463
ENSG00000223478	544	38.0460540254925
ENSG00000223479	819	0
ENSG00000223482	6851	355.168154057187
ENSG00000223484	880	1.0286866907619
ENSG00000223485	1054	0
ENSG00000223486	2691	0.388956161681118
ENSG00000223487	285	0
ENSG00000223488	2060	0
ENSG00000223489	2629	0
ENSG00000223490	400	0
ENSG00000223492	1620	0
ENSG00000223495	318	0.240538678934375
ENSG00000223496	5153	1419.20379493398
ENSG00000223497	377	0
ENSG00000223498	871	0
ENSG00000223500	1242	1.21804692736982
ENSG00000223501	4503	1981.6702296345
ENSG00000223502	421	0.496430890566689
ENSG00000223503	662	4.07380400918644
ENSG00000223504	492	0
ENSG00000223505	328	5.23555464999715
ENSG00000223506	956	0
ENSG00000223508	1023	43.6552113044728
ENSG00000223509	2846	566.96501978102
ENSG00000223510	779	11.0238364771201
ENSG00000223511	747	93.0065832398809
ENSG00000223513	245	0
ENSG00000223514	78	0
ENSG00000223516	443	1.02356884652926
ENSG00000223517	540	0
ENSG00000223518	2629	6.58666552741577
ENSG00000223519	3511	107.618028524086
ENSG00000223522	2110	27.0785138349315
ENSG00000223523	797	0
ENSG00000223525	737	0
ENSG00000223528	4231	40.425851593673
ENSG00000223529	1388	52.1150078210371
ENSG00000223530	525	0
ENSG00000223534	552	1495.02977508486
ENSG00000223535	1957	0
ENSG00000223536	710	0
ENSG00000223537	382	7.93265856060174
ENSG00000223538	271	2.27232283929495
ENSG00000223539	230	0
ENSG00000223540	388	0.363366940517886
ENSG00000223542	631	0
ENSG00000223543	588	0
ENSG00000223544	233	32.1195904040881
ENSG00000223546	4077	53.0925160694725
ENSG00000223547	6620	446.925983304302
ENSG00000223548	923	0.13818179428145
ENSG00000223549	1594	28.1327897468566
ENSG00000223550	282	0
ENSG00000223551	618	35.9784449555034
ENSG00000223552	656	15.1795259940289
ENSG00000223553	3971	1.54047111402653
ENSG00000223554	298	0
ENSG00000223555	407	0
ENSG00000223558	719	0
ENSG00000223559	2884	7.00121091026011
ENSG00000223561	2968	59.4898213602804
ENSG00000223562	116	0
ENSG00000223563	361	0
ENSG00000223564	504	0
ENSG00000223565	988	0
ENSG00000223566	2714	2.10343397961762
ENSG00000223568	1146	2.10343397961762
ENSG00000223569	1680	0
ENSG00000223570	352	0.972390404202794
ENSG00000223571	651	8.01966191255672
ENSG00000223572	3109	0
ENSG00000223573	3925	37.2579060136649
ENSG00000223574	678	0
ENSG00000223575	957	0.35824909628524
ENSG00000223576	444	1.53023542556124
ENSG00000223581	436	0
ENSG00000223583	535	23.7877399933399
ENSG00000223584	639	0
ENSG00000223586	1364	0
ENSG00000223587	590	0
ENSG00000223589	340	0.481077357868751
ENSG00000223591	1620	0
ENSG00000223592	1155	1.2385183043004
ENSG00000223593	916	1.02356884652926
ENSG00000223595	622	0
ENSG00000223597	577	0
ENSG00000223598	853	0.13818179428145
ENSG00000223599	1309	8.956227407131
ENSG00000223600	207	3.00417456456337
ENSG00000223601	1208	0
ENSG00000223602	1403	0
ENSG00000223603	625	0
ENSG00000223604	531	0.511784423264628
ENSG00000223605	265	0
ENSG00000223608	424	0
ENSG00000223609	1062	3866.12700806989
ENSG00000223611	2409	0.639730529080785
ENSG00000223612	519	40.0624846531551
ENSG00000223614	1570	1.48929267170007
ENSG00000223615	171	0
ENSG00000223617	698	0
ENSG00000223619	491	7.91218718367115
ENSG00000223620	1102	0
ENSG00000223621	646	3.06558869535512
ENSG00000223622	582	0
ENSG00000223623	430	0
ENSG00000223624	140	2.52821505092726
ENSG00000223625	321	0
ENSG00000223626	657	0
ENSG00000223628	154	2.33885481431935
ENSG00000223629	285	0
ENSG00000223631	1861	0
ENSG00000223633	497	0
ENSG00000223634	533	0
ENSG00000223635	591	0
ENSG00000223636	207	0
ENSG00000223637	940	0
ENSG00000223638	1035	0
ENSG00000223640	333	0.706262504105187
ENSG00000223641	166	0
ENSG00000223642	1512	74.1370915541141
ENSG00000223643	837	0
ENSG00000223646	1188	0
ENSG00000223647	418	0.332659875122008
ENSG00000223648	431	15.7629602365506
ENSG00000223649	491	0
ENSG00000223650	2387	9.26841590532242
ENSG00000223651	2267	0.552727177125799
ENSG00000223652	1020	0.0870033519549868
ENSG00000223653	2277	0.905858429178392
ENSG00000223655	573	0
ENSG00000223656	572	0.327542030889362
ENSG00000223657	274	0
ENSG00000223658	1172	0
ENSG00000223660	410	0
ENSG00000223662	840	1.25387183699834
ENSG00000223663	367	3.86397239564794
ENSG00000223665	536	0
ENSG00000223668	1378	54.0649064736753
ENSG00000223669	739	0
ENSG00000223671	338	0.491313046334043
ENSG00000223672	645	0
ENSG00000223675	2171	0
ENSG00000223676	354	1.39205363127979
ENSG00000223677	928	0
ENSG00000223678	353	0
ENSG00000223679	258	0
ENSG00000223683	595	1.06451160039043
ENSG00000223684	591	0
ENSG00000223685	1183	3.44430916857095
ENSG00000223688	366	0.0562962865591091
ENSG00000223691	1978	0.388956161681118
ENSG00000223692	428	6.6787867236034
ENSG00000223694	1137	0
ENSG00000223695	510	4.43717094970433
ENSG00000223697	1483	249.904333880118
ENSG00000223698	1298	0.470841669403458
ENSG00000223701	605	1.8577774564506
ENSG00000223702	429	0
ENSG00000223703	2395	0
ENSG00000223704	6043	170.13249582586
ENSG00000223705	4822	1953.01030193168
ENSG00000223707	730	0
ENSG00000223709	1307	0
ENSG00000223710	145	0
ENSG00000223711	1041	12.6973715411954
ENSG00000223714	835	6.06464541568585
ENSG00000223715	1040	0
ENSG00000223716	399	0
ENSG00000223717	1187	0
ENSG00000223718	609	4.8210092671528
ENSG00000223719	432	0
ENSG00000223720	651	0.291717121260838
ENSG00000223721	722	0
ENSG00000223722	402	49.8222136048116
ENSG00000223723	1230	6.65831534667281
ENSG00000223724	1977	10.1026245152438
ENSG00000223725	1284	2.32861912585406
ENSG00000223726	578	0
ENSG00000223727	1337	0.849562142619283
ENSG00000223728	1398	0
ENSG00000223729	743	0
ENSG00000223730	925	3.01952809726131
ENSG00000223731	2618	1.01845100229661
ENSG00000223732	315	0.435016759774934
ENSG00000223733	526	0.491313046334043
ENSG00000223734	573	0
ENSG00000223735	913	22.6311071967619
ENSG00000223738	2205	0
ENSG00000223739	306	0
ENSG00000223740	686	0
ENSG00000223741	1109	1.54047111402653
ENSG00000223742	756	0
ENSG00000223744	1034	0
ENSG00000223745	4786	2371.2968289101
ENSG00000223746	299	0
ENSG00000223749	1757	1.7247135064018
ENSG00000223750	1216	0.455488136705519
ENSG00000223751	535	4.95919106143425
ENSG00000223753	670	0
ENSG00000223754	543	0.337777719354655
ENSG00000223756	3666	0.378720473215825
ENSG00000223760	2252	0
ENSG00000223761	168	0
ENSG00000223764	4152	2.00619493919734
ENSG00000223765	452	0
ENSG00000223768	1391	73.9835562271347
ENSG00000223770	2651	0
ENSG00000223772	720	0
ENSG00000223773	5921	635.60042878504
ENSG00000223774	671	0
ENSG00000223776	1457	16.7609398619166
ENSG00000223777	434	0
ENSG00000223779	719	0.696026815639894
ENSG00000223782	247	0
ENSG00000223783	943	0.35824909628524
ENSG00000223784	917	0
ENSG00000223786	669	0
ENSG00000223787	346	0.133063950048803
ENSG00000223788	559	0
ENSG00000223791	778	3.81279395332148
ENSG00000223794	349	0
ENSG00000223795	450	0
ENSG00000223797	2961	54.7302262239194
ENSG00000223799	2228	507.22442405334
ENSG00000223800	316	0
ENSG00000223802	3753	5.12296207687893
ENSG00000223803	360	81.51702293759
ENSG00000223804	1107	16.3156874136764
ENSG00000223806	1972	1656.1292758401
ENSG00000223807	400	0.491313046334043
ENSG00000223808	677	0
ENSG00000223809	250	0.0818855077223405
ENSG00000223810	1390	0
ENSG00000223811	507	0
ENSG00000223812	1009	0
ENSG00000223813	1440	34.1974351625425
ENSG00000223814	407	73.6764855731759
ENSG00000223815	367	0
ENSG00000223816	355	0
ENSG00000223817	378	0
ENSG00000223819	482	0.174006703909974
ENSG00000223820	2695	17.6923875122582
ENSG00000223821	370	38.1637644428433
ENSG00000223822	739	10.4250487019005
ENSG00000223823	1620	3.09117791651836
ENSG00000223824	505	2.32350128162141
ENSG00000223825	503	4.77494866905898
ENSG00000223826	390	0
ENSG00000223828	270	0.035824909628524
ENSG00000223829	1537	0
ENSG00000223831	249	2.66639684520871
ENSG00000223834	421	0
ENSG00000223836	379	0
ENSG00000223837	338	18.2041719355228
ENSG00000223838	566	0
ENSG00000223839	7923	12.1548800525349
ENSG00000223841	1884	0
ENSG00000223842	1126	6.24376996382847
ENSG00000223843	2656	0.481077357868751
ENSG00000223845	941	0
ENSG00000223847	493	0
ENSG00000223849	348	18.2604682220819
ENSG00000223850	1039	0
ENSG00000223855	3506	18.8643738415342
ENSG00000223856	597	0
ENSG00000223859	567	0
ENSG00000223861	495	5.17414051920539
ENSG00000223863	572	0
ENSG00000223864	712	4.84148064408338
ENSG00000223865	2791	15578.1497634655
ENSG00000223866	391	0
ENSG00000223867	333	0
ENSG00000223869	418	0
ENSG00000223870	291	0
ENSG00000223872	546	0.174006703909974
ENSG00000223873	459	0.491313046334043
ENSG00000223874	393	0
ENSG00000223875	1493	0
ENSG00000223876	247	0
ENSG00000223877	622	2.16484811040938
ENSG00000223878	489	6.73508301016251
ENSG00000223880	387	0
ENSG00000223881	363	0
ENSG00000223882	469	0.230302990469083
ENSG00000223883	627	0
ENSG00000223884	743	4.39622819584316
ENSG00000223885	1395	0
ENSG00000223886	463	9.54989733811796
ENSG00000223889	361	0
ENSG00000223890	200	0
ENSG00000223891	2186	189.851549654246
ENSG00000223893	2190	0
ENSG00000223896	1163	4.09427538611703
ENSG00000223897	137	0
ENSG00000223899	948	15.5582464672447
ENSG00000223901	1117	28.9721162010106
ENSG00000223903	416	0.501548734799336
ENSG00000223904	598	0.752323102199004
ENSG00000223905	664	3.78720473215825
ENSG00000223906	467	0.035824909628524
ENSG00000223908	306	1.51999973709595
ENSG00000223910	1932	0
ENSG00000223911	412	13.8949470916347
ENSG00000223912	1351	22.8972350968595
ENSG00000223914	664	0
ENSG00000223915	556	4.31434268812082
ENSG00000223916	515	0.127946105816157
ENSG00000223917	744	0
ENSG00000223918	224	0
ENSG00000223920	715	0
ENSG00000223921	902	0.475959513636104
ENSG00000223922	1223	8.17319723953611
ENSG00000223923	568	4.79030220175692
ENSG00000223928	947	0.511784423264628
ENSG00000223929	1044	10.6297624712063
ENSG00000223930	2784	0.107474728885572
ENSG00000223931	345	1.00821531383132
ENSG00000223935	723	2.50774367399668
ENSG00000223940	1448	0
ENSG00000223941	578	0
ENSG00000223942	359	0
ENSG00000223944	596	0
ENSG00000223945	870	5.97764206373086
ENSG00000223946	161	15.5889535326406
ENSG00000223947	3485	0.0614141307917554
ENSG00000223948	423	0
ENSG00000223949	3544	0.603905619452261
ENSG00000223951	258	0.910976273411038
ENSG00000223953	1540	0.168888859677327
ENSG00000223955	424	0
ENSG00000223956	545	0
ENSG00000223958	759	0
ENSG00000223959	9532	1355.92165099731
ENSG00000223960	4001	908.750011169837
ENSG00000223962	241	0.127946105816157
ENSG00000223963	2115	0
ENSG00000223965	1386	7.23663174496184
ENSG00000223966	337	0
ENSG00000223967	136	0
ENSG00000223968	255	2.00619493919734
ENSG00000223969	616	1.15151495234541
ENSG00000223970	1010	0
ENSG00000223972	1735	0.910976273411038
ENSG00000223973	1241	0.793265856060174
ENSG00000223974	569	4.88242339794455
ENSG00000223975	280	0.281481432795546
ENSG00000223976	416	0
ENSG00000223977	216	1.53023542556124
ENSG00000223978	1276	0
ENSG00000223979	564	3.05535300688983
ENSG00000223982	333	0.322424186656716
ENSG00000223984	1695	43.5733257967505
ENSG00000223985	510	10.7577085770225
ENSG00000223986	323	0
ENSG00000223987	435	0
ENSG00000223989	424	110.688735063674
ENSG00000223991	2345	0
ENSG00000223993	403	0.127946105816157
ENSG00000223995	394	0
ENSG00000223997	8	0
ENSG00000223999	451	0
ENSG00000224000	658	4.48323154779814
ENSG00000224001	555	0
ENSG00000224003	1628	55.5183742357469
ENSG00000224004	895	4.58047058821842
ENSG00000224007	1024	4.58047058821842
ENSG00000224008	2290	0
ENSG00000224011	318	2.09319829115233
ENSG00000224012	305	1.98060571803411
ENSG00000224014	270	15.1181118632371
ENSG00000224015	381	0
ENSG00000224016	291	5.55286099242122
ENSG00000224017	1220	0
ENSG00000224018	693	0
ENSG00000224019	477	4.80053789022221
ENSG00000224020	662	11.37184988494
ENSG00000224023	3432	25.9628237922146
ENSG00000224025	2860	0
ENSG00000224027	577	0
ENSG00000224028	444	0.117710417350865
ENSG00000224029	639	3.64390509364415
ENSG00000224031	361	8.22949352609522
ENSG00000224032	3344	588.060773707988
ENSG00000224033	1279	0
ENSG00000224034	692	0.276363588562899
ENSG00000224035	1786	0.465723825170812
ENSG00000224038	476	0
ENSG00000224039	1458	0
ENSG00000224040	290	43.0001272426941
ENSG00000224041	396	37.5086803810646
ENSG00000224042	472	0
ENSG00000224043	910	31.9251123232475
ENSG00000224045	526	0
ENSG00000224046	888	24.5758880051674
ENSG00000224048	1354	0
ENSG00000224049	778	0
ENSG00000224050	590	0
ENSG00000224051	2556	215.236057048172
ENSG00000224054	1569	0
ENSG00000224055	803	0
ENSG00000224057	2806	0
ENSG00000224058	634	0
ENSG00000224059	1865	0.859797831084576
ENSG00000224060	782	3.56201958592181
ENSG00000224061	487	0.885387052247807
ENSG00000224062	427	0
ENSG00000224063	1472	1.46882129476948
ENSG00000224064	397	1.45858560630419
ENSG00000224065	166	0
ENSG00000224066	1357	132.065970423437
ENSG00000224067	413	14.4374385802952
ENSG00000224069	532	0
ENSG00000224070	291	0.184242392375266
ENSG00000224071	1565	0
ENSG00000224072	2299	21.5358885309756
ENSG00000224074	3446	0
ENSG00000224075	427	0
ENSG00000224076	619	0
ENSG00000224077	483	0.419663227076995
ENSG00000224078	36573	2431.86651540346
ENSG00000224079	869	1.56094249095712
ENSG00000224080	447	9.08417351294715
ENSG00000224081	10245	7.39016707194123
ENSG00000224082	2112	0
ENSG00000224083	1528	7.2315139007292
ENSG00000224085	458	0.199595925073205
ENSG00000224086	37852	2442.5628098497
ENSG00000224087	578	0
ENSG00000224089	1298	0
ENSG00000224090	1992	0
ENSG00000224091	522	1.08498297732101
ENSG00000224092	764	0
ENSG00000224093	1954	4.30410699965552
ENSG00000224094	402	306.466748339325
ENSG00000224095	437	0
ENSG00000224097	1651	10.3124561287823
ENSG00000224099	989	1.41764285244302
ENSG00000224100	437	1.09010082155366
ENSG00000224101	528	34.5045058165012
ENSG00000224104	276	0.445252448240227
ENSG00000224106	520	2.71757528753518
ENSG00000224107	700	0.665319750244017
ENSG00000224109	864	0
ENSG00000224110	1122	0
ENSG00000224114	433	18.9564950377218
ENSG00000224116	5417	0.250774367399668
ENSG00000224117	1024	10.8293583962795
ENSG00000224121	416	0.629494840615493
ENSG00000224122	381	0
ENSG00000224124	1285	4.39111035161051
ENSG00000224126	497	55.3392496876043
ENSG00000224127	670	0
ENSG00000224128	468	0
ENSG00000224129	897	0
ENSG00000224132	350	1.54558895825918
ENSG00000224134	481	0
ENSG00000224136	471	0
ENSG00000224137	492	0
ENSG00000224138	516	79.4801209329968
ENSG00000224141	1454	0.511784423264628
ENSG00000224142	561	0.516902267497275
ENSG00000224144	985	0
ENSG00000224149	2203	0
ENSG00000224151	589	2.64080762404548
ENSG00000224152	1494	171.478488859046
ENSG00000224153	1158	0.071649819257048
ENSG00000224155	849	11.1978431810301
ENSG00000224157	413	1.80148116989149
ENSG00000224159	646	3.88956161681118
ENSG00000224160	198	0.127946105816157
ENSG00000224161	348	0.26101005586496
ENSG00000224162	251	0
ENSG00000224163	543	0
ENSG00000224164	557	0
ENSG00000224165	5651	52.4425498519265
ENSG00000224166	445	0
ENSG00000224167	587	0
ENSG00000224169	403	0
ENSG00000224172	811	0.711380348337833
ENSG00000224173	1008	0
ENSG00000224174	327	4.19151442653731
ENSG00000224177	1650	16.8018826157777
ENSG00000224183	480	39.5711716068211
ENSG00000224184	3876	8.46491436079695
ENSG00000224185	835	0
ENSG00000224186	6650	8071.15254338138
ENSG00000224187	1713	0
ENSG00000224188	436	0
ENSG00000224189	4851	0.148417482746742
ENSG00000224190	450	0
ENSG00000224192	535	0
ENSG00000224194	568	0
ENSG00000224195	445	95.1356064406617
ENSG00000224203	486	0.486195202101397
ENSG00000224204	1906	0.301952809726131
ENSG00000224205	315	1.36646441011656
ENSG00000224207	255	6.48942648699549
ENSG00000224208	640	1.75030272756503
ENSG00000224209	4490	0.675555438709309
ENSG00000224210	574	0
ENSG00000224215	892	0
ENSG00000224216	1721	37.6212729541828
ENSG00000224217	348	6.87326480444396
ENSG00000224218	110	0
ENSG00000224219	135	0.486195202101397
ENSG00000224220	414	6.13117739071025
ENSG00000224221	730	0.424781071309641
ENSG00000224222	524	0
ENSG00000224223	3031	0.194478080840559
ENSG00000224224	784	0
ENSG00000224227	938	10.7321193558593
ENSG00000224228	808	1.52511758132859
ENSG00000224231	553	0
ENSG00000224232	678	1.50976404863065
ENSG00000224233	936	0
ENSG00000224235	787	0
ENSG00000224236	1675	0.951919027272209
ENSG00000224237	203	0.291717121260838
ENSG00000224238	2060	1.53535326979388
ENSG00000224239	497	0
ENSG00000224240	319	0
ENSG00000224243	545	0
ENSG00000224244	656	0.102356884652926
ENSG00000224245	501	0
ENSG00000224247	1376	9.89279290170527
ENSG00000224250	299	0
ENSG00000224251	482	1.16686848504335
ENSG00000224252	285	0
ENSG00000224254	480	1.76565626026297
ENSG00000224255	706	0
ENSG00000224256	245	22.8409388103004
ENSG00000224257	467	0
ENSG00000224259	3155	7.30828156421889
ENSG00000224260	1069	0
ENSG00000224261	886	57.0332561286102
ENSG00000224263	300	0.0102356884652926
ENSG00000224265	391	0
ENSG00000224267	347	0
ENSG00000224269	339	0
ENSG00000224271	2276	0
ENSG00000224272	2250	3.88956161681118
ENSG00000224273	690	18.1529934931964
ENSG00000224274	326	0
ENSG00000224276	401	1.16686848504335
ENSG00000224277	612	681.384663290293
ENSG00000224278	540	0
ENSG00000224279	164	0.26101005586496
ENSG00000224280	2976	5.19972974036862
ENSG00000224281	3065	187.707172920768
ENSG00000224282	576	6.91420755830513
ENSG00000224286	1527	0
ENSG00000224287	2278	0.711380348337833
ENSG00000224288	1109	0.562962865591091
ENSG00000224289	1194	1.02356884652926
ENSG00000224291	203	1.14639710811277
ENSG00000224292	653	12.5233648372855
ENSG00000224294	2228	0.992861781133379
ENSG00000224295	1478	29.5913753531608
ENSG00000224296	535	0
ENSG00000224297	521	0
ENSG00000224299	526	0.31730634242407
ENSG00000224300	942	0.266127900097607
ENSG00000224301	505	0
ENSG00000224302	255	4.8210092671528
ENSG00000224307	583	1.74006703909974
ENSG00000224308	1997	0
ENSG00000224309	5110	0
ENSG00000224310	2907	0
ENSG00000224311	379	0
ENSG00000224312	335	2.37979756818052
ENSG00000224314	540	0.501548734799336
ENSG00000224315	703	6.98073953332953
ENSG00000224316	731	1.61723877751623
ENSG00000224318	883	0
ENSG00000224321	490	3.85373670718265
ENSG00000224322	567	0
ENSG00000224323	460	0.997979625366025
ENSG00000224324	262	6.97050384486424
ENSG00000224326	349	0
ENSG00000224328	738	180.818554583626
ENSG00000224329	913	0
ENSG00000224330	359	0
ENSG00000224331	310	8.77710285898837
ENSG00000224333	1007	0
ENSG00000224334	1165	3.17818126847334
ENSG00000224335	217	0
ENSG00000224336	764	0
ENSG00000224337	844	0
ENSG00000224338	565	32.7695566216342
ENSG00000224339	892	0
ENSG00000224340	337	0.655084061778724
ENSG00000224341	959	0.148417482746742
ENSG00000224342	554	0.803501544525466
ENSG00000224344	426	0
ENSG00000224346	1222	1.10033651001895
ENSG00000224347	570	0
ENSG00000224348	303	0
ENSG00000224349	349	5.82410673675147
ENSG00000224351	309	0
ENSG00000224352	144	0
ENSG00000224353	1973	0
ENSG00000224354	1006	2.4105046335764
ENSG00000224356	3635	2.49750798553139
ENSG00000224357	911	0
ENSG00000224358	2150	32.5853142292589
ENSG00000224359	357	0
ENSG00000224361	584	0
ENSG00000224363	2502	4.22733933616583
ENSG00000224365	121	2.12390535654821
ENSG00000224366	261	0
ENSG00000224367	3166	0.127946105816157
ENSG00000224368	559	0.184242392375266
ENSG00000224370	337	0.35824909628524
ENSG00000224371	813	0
ENSG00000224372	135	0.701144659872541
ENSG00000224373	495	368.049767990757
ENSG00000224374	216	0
ENSG00000224375	253	0
ENSG00000224376	1597	10.041210384452
ENSG00000224382	2462	0.225185146236436
ENSG00000224383	4142	832.161472228286
ENSG00000224384	481	1.27434321392892
ENSG00000224387	455	2.78410726255958
ENSG00000224388	382	0
ENSG00000224389	7116	131.748664081013
ENSG00000224391	1184	0
ENSG00000224394	587	0
ENSG00000224396	1221	0
ENSG00000224397	2451	39.6018786722169
ENSG00000224400	477	0
ENSG00000224401	740	26.9966283272091
ENSG00000224402	939	0
ENSG00000224403	655	0
ENSG00000224404	519	0
ENSG00000224405	575	0
ENSG00000224406	2692	0
ENSG00000224407	1029	470.534598749499
ENSG00000224408	294	0
ENSG00000224409	395	0
ENSG00000224410	208	0
ENSG00000224411	2196	83.8149349980482
ENSG00000224412	178	0.225185146236436
ENSG00000224413	2198	0.435016759774934
ENSG00000224414	2869	4.52929214589196
ENSG00000224415	591	15.8448457442729
ENSG00000224416	570	0
ENSG00000224417	2559	0
ENSG00000224418	1278	35.4666605322387
ENSG00000224419	1299	0
ENSG00000224420	1718	63.0620766346675
ENSG00000224421	235	0.609023463684908
ENSG00000224424	3917	41.9612048634669
ENSG00000224425	1026	0.143299638514096
ENSG00000224426	567	0
ENSG00000224427	316	2.63568977981284
ENSG00000224429	1859	89.9307588560605
ENSG00000224430	1467	5.06666579031982
ENSG00000224431	3556	16.4538692079578
ENSG00000224435	1649	0.00511784423264628
ENSG00000224436	237	0
ENSG00000224437	505	13.2347451856233
ENSG00000224438	468	3.90491514950911
ENSG00000224439	878	0
ENSG00000224440	431	0
ENSG00000224441	367	4.88242339794455
ENSG00000224442	1115	22.267740256244
ENSG00000224443	395	0.834208609921344
ENSG00000224445	1045	0
ENSG00000224447	223	0
ENSG00000224448	526	0.26101005586496
ENSG00000224451	569	2.98882103186543
ENSG00000224452	401	6.2591234965264
ENSG00000224458	1724	0.813737232990759
ENSG00000224459	639	8.59286046661311
ENSG00000224460	402	12.7741392046851
ENSG00000224462	1893	0.834208609921344
ENSG00000224463	154	1.97037002956882
ENSG00000224464	747	1.02356884652926
ENSG00000224465	574	0.465723825170812
ENSG00000224466	718	0
ENSG00000224467	503	0.562962865591091
ENSG00000224468	479	17.7333302661194
ENSG00000224469	570	3.39313072624449
ENSG00000224470	8542	1505.06074978085
ENSG00000224471	321	1.01845100229661
ENSG00000224473	580	0.522020111729921
ENSG00000224475	776	1.34599303318597
ENSG00000224476	306	0.997979625366025
ENSG00000224477	327	0
ENSG00000224478	845	1.16175064081071
ENSG00000224479	3606	22.8767637199289
ENSG00000224481	1331	11.3104357541483
ENSG00000224482	1181	73.3233543211233
ENSG00000224484	550	0
ENSG00000224485	430	0
ENSG00000224486	634	0
ENSG00000224488	1399	0.542491488660506
ENSG00000224490	2558	13.6237013473044
ENSG00000224493	670	0
ENSG00000224494	1150	3.52107683206064
ENSG00000224497	318	28.7111061451456
ENSG00000224498	1376	0
ENSG00000224500	418	0
ENSG00000224504	2672	0.424781071309641
ENSG00000224505	696	479.884900162544
ENSG00000224506	2963	1.171986329276
ENSG00000224509	642	0.00511784423264628
ENSG00000224510	177	0
ENSG00000224511	2998	0
ENSG00000224513	435	0
ENSG00000224514	1021	0.0767676634896942
ENSG00000224515	462	0
ENSG00000224516	680	0
ENSG00000224517	603	0
ENSG00000224518	131	0
ENSG00000224519	333	0.00511784423264628
ENSG00000224520	1447	1.6581815313774
ENSG00000224521	1331	0
ENSG00000224523	747	1.27434321392892
ENSG00000224524	238	1.70424212947121
ENSG00000224525	766	12.9072031547339
ENSG00000224529	1078	0.516902267497275
ENSG00000224530	458	0
ENSG00000224531	4688	143.770480183499
ENSG00000224532	506	0
ENSG00000224533	1845	47.6829547155654
ENSG00000224535	359	0
ENSG00000224536	1516	187.9630651324
ENSG00000224537	1087	0
ENSG00000224539	3381	0
ENSG00000224540	1224	0
ENSG00000224541	392	0.8956227407131
ENSG00000224543	222	30.9680754517427
ENSG00000224545	367	0.501548734799336
ENSG00000224546	1850	380.501483008786
ENSG00000224547	752	0.255892211632314
ENSG00000224548	314	0
ENSG00000224549	447	0
ENSG00000224550	246	3.82302964178677
ENSG00000224551	547	0
ENSG00000224553	348	0.823972921456051
ENSG00000224555	301	1.52511758132859
ENSG00000224556	237	0
ENSG00000224557	1600	41.5057167267614
ENSG00000224559	3516	0
ENSG00000224560	574	1.63259231021416
ENSG00000224563	494	0
ENSG00000224565	750	0
ENSG00000224566	477	3.9253865264397
ENSG00000224567	394	0
ENSG00000224568	1612	0
ENSG00000224569	863	0.127946105816157
ENSG00000224570	1797	0
ENSG00000224571	480	0
ENSG00000224573	231	0.511784423264628
ENSG00000224574	552	0
ENSG00000224577	699	0
ENSG00000224578	1377	4010.99270691917
ENSG00000224579	327	0.726733881035772
ENSG00000224582	2874	0.13818179428145
ENSG00000224583	441	0
ENSG00000224584	439	0
ENSG00000224585	123	0.184242392375266
ENSG00000224586	2002	0
ENSG00000224589	712	0
ENSG00000224590	344	0
ENSG00000224592	684	0
ENSG00000224593	713	0.445252448240227
ENSG00000224594	460	1.16686848504335
ENSG00000224595	582	0
ENSG00000224596	4427	16.2235662174887
ENSG00000224597	4995	343.197516397027
ENSG00000224598	640	5.41979704237241
ENSG00000224599	706	0
ENSG00000224600	350	0.880269208015161
ENSG00000224602	335	0
ENSG00000224603	379	0
ENSG00000224604	950	0
ENSG00000224605	442	0
ENSG00000224606	436	0
ENSG00000224607	335	39.4636968779355
ENSG00000224609	2641	0.39919185014641
ENSG00000224610	828	0
ENSG00000224611	217	0
ENSG00000224612	383	0
ENSG00000224613	638	0.00511784423264628
ENSG00000224614	2096	168.89397752156
ENSG00000224616	423	18.8336667761383
ENSG00000224617	251	0
ENSG00000224618	375	4.15057167267614
ENSG00000224620	863	0
ENSG00000224621	544	0
ENSG00000224622	877	0
ENSG00000224625	1288	0
ENSG00000224626	368	0.199595925073205
ENSG00000224627	288	0.706262504105187
ENSG00000224628	1519	90.734260400586
ENSG00000224629	208	9.06370213601657
ENSG00000224630	247	0
ENSG00000224631	566	986.275115605963
ENSG00000224632	612	0
ENSG00000224634	1213	0.435016759774934
ENSG00000224635	2004	48.9726514621923
ENSG00000224637	678	4.09427538611703
ENSG00000224638	456	0.649966217546078
ENSG00000224640	520	0
ENSG00000224643	597	0.982626092668086
ENSG00000224644	302	1.52511758132859
ENSG00000224645	358	506.277622870301
ENSG00000224646	150	1.64282799867946
ENSG00000224647	1293	0.409427538611703
ENSG00000224648	243	0
ENSG00000224649	327	2.93764258953897
ENSG00000224650	587	66.1890794608144
ENSG00000224652	1828	1.02356884652926
ENSG00000224653	278	0
ENSG00000224655	1451	0.255892211632314
ENSG00000224656	1098	0
ENSG00000224657	1156	0
ENSG00000224658	311	0
ENSG00000224659	541	0.0409427538611703
ENSG00000224660	5733	10861.7185253626
ENSG00000224661	807	0
ENSG00000224662	280	0.982626092668086
ENSG00000224664	316	0.424781071309641
ENSG00000224666	361	3.23447755503245
ENSG00000224667	462	0
ENSG00000224668	3109	5.1639048307401
ENSG00000224669	475	0
ENSG00000224670	246	0
ENSG00000224671	353	0
ENSG00000224672	555	19.6218147879658
ENSG00000224674	1814	0.127946105816157
ENSG00000224675	2362	0.184242392375266
ENSG00000224677	158	4.35528544198199
ENSG00000224678	994	0.424781071309641
ENSG00000224679	393	0
ENSG00000224680	568	7.12915701607627
ENSG00000224681	466	0
ENSG00000224682	1359	0
ENSG00000224683	321	0.071649819257048
ENSG00000224685	321	0
ENSG00000224686	332	0
ENSG00000224687	2356	0
ENSG00000224688	748	7.50275964505945
ENSG00000224689	2373	2.23138008543378
ENSG00000224690	425	0.706262504105187
ENSG00000224691	353	0.414545382844349
ENSG00000224692	841	0
ENSG00000224695	524	0.117710417350865
ENSG00000224697	1006	0
ENSG00000224698	2481	0
ENSG00000224699	10755	219.033497468796
ENSG00000224700	577	0
ENSG00000224701	572	0
ENSG00000224702	692	0
ENSG00000224706	407	2.19555517580526
ENSG00000224707	400	1.43811422937361
ENSG00000224709	895	0
ENSG00000224710	1395	0
ENSG00000224711	748	0
ENSG00000224712	1473	534.51276950181
ENSG00000224713	2600	0.117710417350865
ENSG00000224714	2572	0
ENSG00000224715	4364	0.13818179428145
ENSG00000224717	2885	0
ENSG00000224718	1809	0
ENSG00000224719	284	0
ENSG00000224721	2159	2.72781097600047
ENSG00000224722	1248	89.546920538612
ENSG00000224723	665	0
ENSG00000224725	1201	9.65225422277089
ENSG00000224727	558	12.2214120275593
ENSG00000224728	1525	10.4301665461331
ENSG00000224729	2705	12.646193098869
ENSG00000224730	554	61.4294843244533
ENSG00000224731	486	0
ENSG00000224732	942	0
ENSG00000224733	549	0
ENSG00000224735	179	0
ENSG00000224738	1338	13.6748797896309
ENSG00000224739	237	3.99703634569675
ENSG00000224743	6510	0
ENSG00000224745	499	67.4224799208821
ENSG00000224746	804	6.64296181397487
ENSG00000224747	1113	9.55501518235061
ENSG00000224750	3425	0
ENSG00000224751	1312	8.27043627995639
ENSG00000224752	765	0
ENSG00000224755	290	0.0511784423264628
ENSG00000224758	604	0.112592573118218
ENSG00000224760	423	0
ENSG00000224761	1534	0
ENSG00000224762	787	0
ENSG00000224763	1089	0
ENSG00000224764	487	2.4105046335764
ENSG00000224765	736	0
ENSG00000224769	1680	204.171277817191
ENSG00000224771	507	0
ENSG00000224773	1948	0.158653171212035
ENSG00000224775	2703	15.6094249095712
ENSG00000224776	852	0.435016759774934
ENSG00000224777	938	0
ENSG00000224778	902	0
ENSG00000224781	1196	6.6787867236034
ENSG00000224783	1819	0
ENSG00000224784	181	0
ENSG00000224785	1803	0.992861781133379
ENSG00000224786	469	0
ENSG00000224788	575	0
ENSG00000224789	575	11.0903684521445
ENSG00000224790	2266	5.20484758460127
ENSG00000224791	1299	1.02356884652926
ENSG00000224792	1174	0
ENSG00000224794	1778	0.133063950048803
ENSG00000224795	703	0
ENSG00000224796	410	116.702202037033
ENSG00000224797	265	2.06249122575645
ENSG00000224799	644	0
ENSG00000224800	448	0.583434242521676
ENSG00000224802	798	3.54666605322387
ENSG00000224805	661	1.00309746959867
ENSG00000224806	512	0.460605980938165
ENSG00000224807	1259	1.83730607952002
ENSG00000224808	428	0
ENSG00000224809	2254	0
ENSG00000224810	2463	0.496430890566689
ENSG00000224812	3300	12.8406711797095
ENSG00000224813	183	1.1054543542516
ENSG00000224814	663	0
ENSG00000224815	387	1.3050502793248
ENSG00000224816	899	0
ENSG00000224817	291	0
ENSG00000224818	598	2.59474702595167
ENSG00000224819	512	0
ENSG00000224820	495	2.11878751231556
ENSG00000224821	1522	0
ENSG00000224822	1754	0
ENSG00000224825	1178	0.189360236607912
ENSG00000224826	1874	0.460605980938165
ENSG00000224827	782	0
ENSG00000224829	427	0.875151363782514
ENSG00000224830	687	1.78100979296091
ENSG00000224831	1128	311.047218927543
ENSG00000224832	2007	0
ENSG00000224834	283	0
ENSG00000224836	334	0
ENSG00000224837	522	44.6276017086756
ENSG00000224839	498	9.37589063420799
ENSG00000224842	943	0
ENSG00000224843	6481	4.52929214589196
ENSG00000224844	669	4.65723825170812
ENSG00000224846	539	22.9484135391859
ENSG00000224848	425	0
ENSG00000224850	478	0
ENSG00000224851	445	0
ENSG00000224852	1767	1.66329937561004
ENSG00000224853	649	0
ENSG00000224854	823	0.271245744330253
ENSG00000224855	497	14.7956876765804
ENSG00000224856	322	1.49952836016536
ENSG00000224857	426	0
ENSG00000224858	492	208.393499309124
ENSG00000224860	1230	0
ENSG00000224861	960	732.005260595398
ENSG00000224863	1398	1.51999973709595
ENSG00000224864	441	284.260422213873
ENSG00000224865	1601	0
ENSG00000224866	443	0
ENSG00000224869	319	0
ENSG00000224870	2525	618.993024250103
ENSG00000224873	1015	0
ENSG00000224875	947	8.50585711465812
ENSG00000224876	366	0
ENSG00000224877	1376	194.304074136649
ENSG00000224879	491	0
ENSG00000224880	1006	0.39919185014641
ENSG00000224881	888	0.511784423264628
ENSG00000224883	515	0
ENSG00000224884	561	1.3818179428145
ENSG00000224885	718	4.02774341109262
ENSG00000224886	490	35.0367616166965
ENSG00000224887	991	0.706262504105187
ENSG00000224888	4797	267.596721392376
ENSG00000224891	775	28.1225540583913
ENSG00000224892	997	129.476341241718
ENSG00000224893	563	0
ENSG00000224895	755	6.96538600063159
ENSG00000224896	941	0
ENSG00000224897	6304	4.00215418992939
ENSG00000224899	600	0
ENSG00000224901	247	0.593669930986969
ENSG00000224902	527	0
ENSG00000224903	742	14.6472701938337
ENSG00000224904	2637	1.41764285244302
ENSG00000224905	1770	0
ENSG00000224906	355	0.445252448240227
ENSG00000224907	479	1.49952836016536
ENSG00000224908	251	0.793265856060174
ENSG00000224910	362	0
ENSG00000224911	504	1.01845100229661
ENSG00000224914	3287	107.33654709129
ENSG00000224916	1829	2.32350128162141
ENSG00000224917	700	0
ENSG00000224918	399	0
ENSG00000224919	234	33.480936969972
ENSG00000224920	1454	0
ENSG00000224922	458	0
ENSG00000224924	2325	0.17912454814262
ENSG00000224927	357	0
ENSG00000224928	650	0
ENSG00000224931	2006	0
ENSG00000224932	735	0
ENSG00000224933	277	0
ENSG00000224934	2998	128.432301018258
ENSG00000224935	561	0
ENSG00000224936	1370	1.7144778179365
ENSG00000224939	2270	2.04713769305851
ENSG00000224940	3683	41.7257840287651
ENSG00000224942	1226	0
ENSG00000224943	853	0
ENSG00000224944	733	0
ENSG00000224945	1038	19.3710404205662
ENSG00000224946	258	0.250774367399668
ENSG00000224947	738	0
ENSG00000224948	294	0
ENSG00000224949	288	0.71649819257048
ENSG00000224950	2302	472.008537888501
ENSG00000224953	219	0
ENSG00000224955	625	0
ENSG00000224957	4075	0
ENSG00000224958	604	0
ENSG00000224959	881	2.70222175483724
ENSG00000224960	3131	0
ENSG00000224961	438	0
ENSG00000224962	526	0.511784423264628
ENSG00000224963	2167	0
ENSG00000224964	321	0
ENSG00000224965	748	14.9185159381639
ENSG00000224966	962	0
ENSG00000224967	352	0.112592573118218
ENSG00000224968	491	0.184242392375266
ENSG00000224969	471	0
ENSG00000224970	263	0
ENSG00000224971	288	2.84552139335133
ENSG00000224972	553	3.61831587248092
ENSG00000224973	2929	5.78828182712295
ENSG00000224975	945	144.522803285698
ENSG00000224976	3326	35.3438322706552
ENSG00000224977	335	0.516902267497275
ENSG00000224978	335	0
ENSG00000224980	433	0.194478080840559
ENSG00000224981	1766	0
ENSG00000224982	3146	0
ENSG00000224984	586	0
ENSG00000224985	379	86.2817359181837
ENSG00000224986	1044	0.506666579031982
ENSG00000224987	274	0
ENSG00000224988	341	5.83946026944941
ENSG00000224989	906	0
ENSG00000224992	1019	14.7189200130907
ENSG00000224993	467	18.1683470258943
ENSG00000224995	520	0
ENSG00000224999	866	0
ENSG00000225000	546	0
ENSG00000225002	456	0
ENSG00000225003	942	0
ENSG00000225005	1107	2.36444403548258
ENSG00000225006	746	0.133063950048803
ENSG00000225007	287	0
ENSG00000225008	994	0
ENSG00000225011	349	0
ENSG00000225012	469	0.593669930986969
ENSG00000225014	1167	13.8335329608429
ENSG00000225016	219	0
ENSG00000225017	2205	4.08915754188438
ENSG00000225018	287	0.470841669403458
ENSG00000225022	444	65.7847697664353
ENSG00000225024	292	0
ENSG00000225025	1279	0
ENSG00000225026	272	1.53535326979388
ENSG00000225027	294	0
ENSG00000225028	1807	13.6185835030718
ENSG00000225030	237	0.598787775219615
ENSG00000225031	1813	388.551851986738
ENSG00000225032	2247	3674.03384264174
ENSG00000225036	828	0
ENSG00000225037	378	1.88848452184648
ENSG00000225039	448	18.6801314491589
ENSG00000225043	482	3.60296233978298
ENSG00000225044	357	0
ENSG00000225045	1720	0
ENSG00000225046	213	0
ENSG00000225050	386	0
ENSG00000225051	825	12.6717823200322
ENSG00000225053	933	0.184242392375266
ENSG00000225055	765	0
ENSG00000225056	436	0
ENSG00000225057	3890	4.21710364770054
ENSG00000225058	427	0
ENSG00000225062	775	18.8950809069301
ENSG00000225063	686	0.122828261583511
ENSG00000225064	523	0.870033519549868
ENSG00000225066	1475	0.353131252052593
ENSG00000225067	466	613.071678472931
ENSG00000225069	824	0
ENSG00000225071	348	620.22642471017
ENSG00000225072	957	0
ENSG00000225075	449	101.568736641098
ENSG00000225076	578	2.04201984882587
ENSG00000225077	1685	3.46989838973418
ENSG00000225078	858	1.6581815313774
ENSG00000225079	520	0.230302990469083
ENSG00000225080	402	21.8839019387955
ENSG00000225082	278	5.39932566544183
ENSG00000225083	1177	0
ENSG00000225084	710	1.67353506407533
ENSG00000225085	455	0
ENSG00000225087	499	0
ENSG00000225091	134	2.49239014129874
ENSG00000225092	1676	10.3585167268761
ENSG00000225093	1212	182.840103055521
ENSG00000225094	852	30.0622170225643
ENSG00000225096	301	0
ENSG00000225098	691	8.59797831084576
ENSG00000225099	681	2.10855182385027
ENSG00000225100	331	0
ENSG00000225101	943	2.66639684520871
ENSG00000225102	276	0
ENSG00000225105	302	0
ENSG00000225106	1354	0.312188498191423
ENSG00000225107	833	0
ENSG00000225108	1456	1.53535326979388
ENSG00000225110	3348	0.209831613538498
ENSG00000225111	469	2.64080762404548
ENSG00000225112	373	0
ENSG00000225113	596	14.8775731843027
ENSG00000225116	268	0
ENSG00000225117	1215	7.66141281627149
ENSG00000225118	198	1.50464620439801
ENSG00000225121	548	0.383838317448471
ENSG00000225122	664	0
ENSG00000225123	228	0
ENSG00000225124	458	0
ENSG00000225125	655	17.825451462307
ENSG00000225126	361	0
ENSG00000225127	1735	0
ENSG00000225128	813	0
ENSG00000225129	593	0
ENSG00000225131	700	46.951102990297
ENSG00000225133	976	1.50976404863065
ENSG00000225136	426	0
ENSG00000225137	1838	208.163196318655
ENSG00000225138	4302	272.801568976977
ENSG00000225140	1657	0.148417482746742
ENSG00000225142	436	0.481077357868751
ENSG00000225144	414	0.864915675317222
ENSG00000225146	535	1.34087518895333
ENSG00000225147	377	0
ENSG00000225148	786	0
ENSG00000225151	4915	39.9294207031063
ENSG00000225152	416	5.16902267497275
ENSG00000225154	1202	2.76363588562899
ENSG00000225155	439	0.491313046334043
ENSG00000225156	2685	0
ENSG00000225158	238	0.035824909628524
ENSG00000225159	867	219.627167399783
ENSG00000225163	448	13.9103006243326
ENSG00000225165	644	1.29993243509216
ENSG00000225166	825	0
ENSG00000225167	295	0
ENSG00000225169	378	0
ENSG00000225170	1403	2.04713769305851
ENSG00000225171	462	14.1201322378711
ENSG00000225172	1079	12.298179691049
ENSG00000225173	709	0.813737232990759
ENSG00000225174	3452	0.742087413733711
ENSG00000225175	1344	0
ENSG00000225176	307	0.230302990469083
ENSG00000225177	1220	11.4127926388012
ENSG00000225178	888	7046.39123914592
ENSG00000225179	744	0
ENSG00000225180	1803	1.05427591192513
ENSG00000225181	519	0
ENSG00000225182	383	0
ENSG00000225183	238	0
ENSG00000225185	492	0.880269208015161
ENSG00000225187	860	31.5208026288685
ENSG00000225189	198	0
ENSG00000225190	9233	1857.96169884298
ENSG00000225191	1240	0.368484784750532
ENSG00000225192	1834	2.16996595464202
ENSG00000225193	396	1.47905698323478
ENSG00000225194	2306	6.48430864276284
ENSG00000225195	281	7.2315139007292
ENSG00000225196	316	2.51286151822932
ENSG00000225198	1300	0
ENSG00000225200	627	293.416245546077
ENSG00000225203	425	0
ENSG00000225205	2447	306.973414918357
ENSG00000225206	6006	0.174006703909974
ENSG00000225208	382	0
ENSG00000225209	510	0
ENSG00000225210	4314	0.342895563587301
ENSG00000225212	839	0.481077357868751
ENSG00000225213	697	12.7587856719872
ENSG00000225214	507	0.6192591521502
ENSG00000225215	1186	3.20377048963657
ENSG00000225216	1623	0
ENSG00000225217	1927	32.0735298059943
ENSG00000225218	285	3.23447755503245
ENSG00000225221	264	0
ENSG00000225222	427	0
ENSG00000225224	465	6.91420755830513
ENSG00000225225	531	8.99205231675952
ENSG00000225226	813	0.511784423264628
ENSG00000225230	914	1.01333315806396
ENSG00000225231	979	0.783030167594881
ENSG00000225233	440	0
ENSG00000225234	908	54.40268419303
ENSG00000225235	398	4.74935944789575
ENSG00000225236	681	0.0665319750244017
ENSG00000225238	390	0
ENSG00000225239	460	0.373602628983179
ENSG00000225240	60	0
ENSG00000225242	235	0
ENSG00000225243	796	0.117710417350865
ENSG00000225244	544	0.378720473215825
ENSG00000225246	821	5.01548734799336
ENSG00000225249	481	0
ENSG00000225251	775	1.06451160039043
ENSG00000225253	369	0
ENSG00000225254	1289	0
ENSG00000225255	855	0
ENSG00000225256	308	0
ENSG00000225258	562	0.506666579031982
ENSG00000225259	1102	221.55659467549
ENSG00000225263	479	0
ENSG00000225264	887	17.1396603351324
ENSG00000225265	1450	12.4465971737958
ENSG00000225267	502	3.14235635884482
ENSG00000225269	1745	0
ENSG00000225270	843	0
ENSG00000225271	2081	0
ENSG00000225272	472	0.701144659872541
ENSG00000225275	282	0
ENSG00000225276	573	0
ENSG00000225279	645	0.189360236607912
ENSG00000225280	615	0
ENSG00000225282	1763	15.6247784422691
ENSG00000225284	550	1.97037002956882
ENSG00000225285	851	71.0766207029916
ENSG00000225286	792	0
ENSG00000225287	1232	0
ENSG00000225289	423	0
ENSG00000225292	315	0.849562142619283
ENSG00000225293	604	0
ENSG00000225294	444	0.870033519549868
ENSG00000225295	1366	0
ENSG00000225297	185	1.01333315806396
ENSG00000225298	611	0
ENSG00000225299	505	0
ENSG00000225300	1960	10.3789881038067
ENSG00000225302	5012	1.02356884652926
ENSG00000225303	373	0.854679986851929
ENSG00000225304	698	0
ENSG00000225308	1216	0.992861781133379
ENSG00000225310	345	0
ENSG00000225311	501	0.158653171212035
ENSG00000225313	4015	115.647926125108
ENSG00000225314	401	0
ENSG00000225315	454	0
ENSG00000225316	422	0.777912323362235
ENSG00000225321	6319	0.506666579031982
ENSG00000225323	372	14.8315125862089
ENSG00000225325	810	0
ENSG00000225326	485	0
ENSG00000225327	1593	0
ENSG00000225328	611	0.767676634896942
ENSG00000225329	2375	8.03501544525466
ENSG00000225330	544	0.122828261583511
ENSG00000225331	867	6.99609306602747
ENSG00000225333	568	0
ENSG00000225334	423	0
ENSG00000225335	2235	70.1809979622785
ENSG00000225336	573	0
ENSG00000225337	416	0
ENSG00000225338	468	12.211176339094
ENSG00000225339	8287	4270.42646676048
ENSG00000225341	727	0
ENSG00000225342	2280	4.35528544198199
ENSG00000225343	466	0
ENSG00000225344	895	0
ENSG00000225345	1952	1.04404022345984
ENSG00000225347	898	0.501548734799336
ENSG00000225349	533	0
ENSG00000225350	465	0
ENSG00000225352	348	0.271245744330253
ENSG00000225354	790	0
ENSG00000225355	563	1.29993243509216
ENSG00000225356	336	0
ENSG00000225357	906	1.53023542556124
ENSG00000225358	2027	0.133063950048803
ENSG00000225359	532	0
ENSG00000225360	472	0
ENSG00000225361	3750	3.5824909628524
ENSG00000225362	2849	0.153535326979388
ENSG00000225364	226	0.803501544525466
ENSG00000225365	589	0
ENSG00000225366	2710	0.250774367399668
ENSG00000225369	840	7.01144659872541
ENSG00000225370	579	0
ENSG00000225371	2813	1.88848452184648
ENSG00000225376	860	0
ENSG00000225377	875	33.2864588891314
ENSG00000225378	567	1.01845100229661
ENSG00000225380	277	0
ENSG00000225381	608	0
ENSG00000225383	824	0
ENSG00000225384	553	0.209831613538498
ENSG00000225385	417	0
ENSG00000225386	454	0
ENSG00000225387	491	0
ENSG00000225391	1357	0.255892211632314
ENSG00000225392	312	0.675555438709309
ENSG00000225393	553	23.5881440682667
ENSG00000225394	562	0
ENSG00000225396	463	0.312188498191423
ENSG00000225397	187	0
ENSG00000225398	445	0.153535326979388
ENSG00000225399	1232	1.02356884652926
ENSG00000225400	651	33.4707012815067
ENSG00000225401	685	1.33575734472068
ENSG00000225402	1047	0.972390404202794
ENSG00000225404	451	0.506666579031982
ENSG00000225405	390	4.11986460728026
ENSG00000225406	684	1.93966296417294
ENSG00000225407	600	3.83838317448471
ENSG00000225408	543	17.9687511008211
ENSG00000225411	2878	2.80969648372281
ENSG00000225413	477	0
ENSG00000225415	1053	6.20794505419994
ENSG00000225416	319	2.18531948733996
ENSG00000225417	282	0
ENSG00000225418	609	0
ENSG00000225419	478	1.70935997370386
ENSG00000225420	1747	609.924204269853
ENSG00000225421	2134	0
ENSG00000225422	1156	201.668651987427
ENSG00000225423	1138	2.07272691422174
ENSG00000225424	475	0.112592573118218
ENSG00000225427	376	0
ENSG00000225428	363	0
ENSG00000225431	1775	1.84754176798531
ENSG00000225433	147	0
ENSG00000225434	2458	51.9768260267556
ENSG00000225437	1542	0.0921211961876331
ENSG00000225438	1293	0.00511784423264628
ENSG00000225439	1834	36.4236974037436
ENSG00000225442	1058	7.55393808738591
ENSG00000225443	308	1.12592573118218
ENSG00000225444	604	0.163771015444681
ENSG00000225446	1547	0.163771015444681
ENSG00000225447	382	26.3415442654304
ENSG00000225448	217	0
ENSG00000225449	3949	273.912141175462
ENSG00000225450	500	203.848853630534
ENSG00000225451	1010	0
ENSG00000225455	473	0
ENSG00000225457	1084	0.153535326979388
ENSG00000225458	594	0
ENSG00000225460	456	3.42383779164036
ENSG00000225462	1071	0.511784423264628
ENSG00000225463	624	2.04713769305851
ENSG00000225465	6271	5.77804613865765
ENSG00000225466	1433	0
ENSG00000225469	1124	0
ENSG00000225470	4427	933.080242651838
ENSG00000225471	502	27.1808707195844
ENSG00000225472	1054	0
ENSG00000225473	1046	0
ENSG00000225475	141	1.04404022345984
ENSG00000225476	714	0.972390404202794
ENSG00000225477	1177	0
ENSG00000225478	223	0
ENSG00000225479	558	0
ENSG00000225480	102	0
ENSG00000225482	719	0.240538678934375
ENSG00000225483	390	2.42585816627434
ENSG00000225484	14755	787.032321784811
ENSG00000225486	353	0.511784423264628
ENSG00000225487	312	0.962154715737501
ENSG00000225488	673	0
ENSG00000225489	2839	58.2257138348168
ENSG00000225491	207	0
ENSG00000225492	2352	11.9552841274617
ENSG00000225493	1975	4.08403969765173
ENSG00000225496	735	2.44121169897228
ENSG00000225497	457	0
ENSG00000225498	733	0
ENSG00000225499	580	1.9908414064994
ENSG00000225501	225	0
ENSG00000225502	962	2.49750798553139
ENSG00000225505	797	0
ENSG00000225506	921	1.78100979296091
ENSG00000225507	526	146.467584094104
ENSG00000225508	287	0
ENSG00000225509	1841	0
ENSG00000225510	2773	0.163771015444681
ENSG00000225511	3858	1.22828261583511
ENSG00000225513	450	3.36242366084861
ENSG00000225514	671	0
ENSG00000225516	1119	0
ENSG00000225518	821	1.19245770620658
ENSG00000225519	380	1.60188524481829
ENSG00000225520	192	0
ENSG00000225521	559	3.07070653958777
ENSG00000225522	532	0
ENSG00000225523	409	7.07286072951716
ENSG00000225526	1829	7.23663174496184
ENSG00000225527	413	7.88148011827528
ENSG00000225528	1322	5.02572303645865
ENSG00000225530	2065	0.849562142619283
ENSG00000225531	729	13.4548124876271
ENSG00000225532	439	0
ENSG00000225533	565	0
ENSG00000225535	1830	11.3053179099156
ENSG00000225536	1624	2.16996595464202
ENSG00000225537	542	0
ENSG00000225538	939	0
ENSG00000225539	1532	2.39003325664581
ENSG00000225541	1282	6.41265882350579
ENSG00000225542	705	0
ENSG00000225544	392	63.691571475283
ENSG00000225545	130	0
ENSG00000225546	1994	0
ENSG00000225548	935	0.516902267497275
ENSG00000225549	1179	2.01643062766264
ENSG00000225551	132	0.583434242521676
ENSG00000225552	804	0
ENSG00000225554	668	0
ENSG00000225555	471	0.0255892211632314
ENSG00000225556	1757	0.127946105816157
ENSG00000225557	688	22.9586492276512
ENSG00000225558	445	0.44013460400758
ENSG00000225559	457	0.0870033519549868
ENSG00000225560	2863	0
ENSG00000225561	390	0
ENSG00000225563	345	0
ENSG00000225564	4421	0.542491488660506
ENSG00000225568	826	1.25898968123099
ENSG00000225569	1548	13.9205363127979
ENSG00000225570	985	0
ENSG00000225572	2494	0
ENSG00000225573	370	61.1582385801231
ENSG00000225574	948	0.225185146236436
ENSG00000225578	562	29.12565152799
ENSG00000225579	601	1.76053841603032
ENSG00000225580	1178	61.7007300687836
ENSG00000225581	1544	0
ENSG00000225582	350	0
ENSG00000225583	328	0
ENSG00000225585	768	0
ENSG00000225588	1305	0
ENSG00000225591	255	4.61629549784695
ENSG00000225594	471	0
ENSG00000225595	3098	5.17414051920539
ENSG00000225598	580	0
ENSG00000225602	763	26.3466621096631
ENSG00000225603	1665	312.168026814493
ENSG00000225605	1121	0
ENSG00000225606	911	0
ENSG00000225609	1279	0
ENSG00000225610	781	62.3967568844235
ENSG00000225611	897	3.44942701280359
ENSG00000225612	456	0
ENSG00000225613	462	0
ENSG00000225614	13287	351.76990548671
ENSG00000225615	324	0
ENSG00000225616	331	11.1159576733077
ENSG00000225619	3244	0
ENSG00000225620	365	0
ENSG00000225622	471	0
ENSG00000225623	514	0
ENSG00000225624	1026	1.57117817942241
ENSG00000225625	266	0
ENSG00000225626	1472	0.460605980938165
ENSG00000225630	1044	20544.7309919716
ENSG00000225632	1111	1.02356884652926
ENSG00000225636	1026	16.8325896811736
ENSG00000225637	2816	1.02356884652926
ENSG00000225638	2175	0
ENSG00000225639	725	1.02356884652926
ENSG00000225640	358	0
ENSG00000225642	278	0
ENSG00000225643	483	3.46989838973418
ENSG00000225644	102	0
ENSG00000225647	665	0.26101005586496
ENSG00000225648	1239	206.059762339037
ENSG00000225649	2846	0.143299638514096
ENSG00000225650	968	1.02356884652926
ENSG00000225652	701	0
ENSG00000225653	1550	0
ENSG00000225655	681	0
ENSG00000225656	311	0
ENSG00000225657	996	0.0460605980938165
ENSG00000225658	286	1.42276069667567
ENSG00000225660	135	0
ENSG00000225661	730	3.01952809726131
ENSG00000225662	610	2.64592546827813
ENSG00000225663	3726	1033.28251488282
ENSG00000225664	731	0
ENSG00000225665	592	0.214949457771144
ENSG00000225669	451	0.122828261583511
ENSG00000225670	5208	1.93454511994029
ENSG00000225671	595	0.470841669403458
ENSG00000225672	1315	0
ENSG00000225673	590	0.511784423264628
ENSG00000225674	1750	38.6909023988059
ENSG00000225675	567	10.634880315439
ENSG00000225676	298	0
ENSG00000225678	1000	0
ENSG00000225680	726	0
ENSG00000225681	344	0
ENSG00000225683	4466	0
ENSG00000225684	7407	1.02356884652926
ENSG00000225685	973	0
ENSG00000225689	481	0
ENSG00000225690	576	1.86289530068325
ENSG00000225693	484	8.49562142619283
ENSG00000225695	963	106.957826618075
ENSG00000225697	6373	270.170997041397
ENSG00000225698	440	85.6778302987314
ENSG00000225701	230	0.209831613538498
ENSG00000225703	453	1.3715822543492
ENSG00000225704	232	5.05643010185453
ENSG00000225705	1714	0
ENSG00000225706	2494	61.9822115015791
ENSG00000225708	1024	0
ENSG00000225710	882	0
ENSG00000225711	721	1.44323207360625
ENSG00000225712	426	0.967272559970147
ENSG00000225713	339	0.982626092668086
ENSG00000225715	778	6.05440972722055
ENSG00000225716	329	0
ENSG00000225718	1530	0.44013460400758
ENSG00000225719	860	0
ENSG00000225720	640	6.2028272099673
ENSG00000225721	765	60.769282418442
ENSG00000225722	474	0
ENSG00000225723	521	0
ENSG00000225724	1642	2.02666631612793
ENSG00000225725	2841	1.97037002956882
ENSG00000225726	487	8.50585711465812
ENSG00000225727	399	0.322424186656716
ENSG00000225728	380	0
ENSG00000225730	781	0
ENSG00000225731	1754	0.39919185014641
ENSG00000225733	5131	2918.57350192813
ENSG00000225735	879	0
ENSG00000225738	813	0
ENSG00000225739	732	4.36040328621463
ENSG00000225740	328	0
ENSG00000225741	1262	1.02356884652926
ENSG00000225742	970	9.58060440351384
ENSG00000225744	792	0
ENSG00000225745	1224	0
ENSG00000225746	10548	0.404309694379056
ENSG00000225750	279	3.52107683206064
ENSG00000225751	715	8.74127794935985
ENSG00000225752	455	0
ENSG00000225755	1133	2.44121169897228
ENSG00000225756	2139	48.2407997369239
ENSG00000225758	409	0
ENSG00000225759	543	0
ENSG00000225760	1189	22.0732621754034
ENSG00000225761	442	3.76673335522766
ENSG00000225762	483	5.42491488660506
ENSG00000225764	730	0.158653171212035
ENSG00000225765	493	0
ENSG00000225766	1373	11.9757555043923
ENSG00000225767	503	2.73292882023312
ENSG00000225768	1013	0
ENSG00000225769	5675	10.5581126519493
ENSG00000225770	171	30.9987825171385
ENSG00000225774	1770	15.727135326922
ENSG00000225775	661	0.194478080840559
ENSG00000225777	1181	0.496430890566689
ENSG00000225778	3274	3.74626197829708
ENSG00000225779	370	3.59784449555034
ENSG00000225781	1028	0
ENSG00000225783	11505	553.075190533619
ENSG00000225785	431	0
ENSG00000225787	306	0
ENSG00000225790	560	0
ENSG00000225791	2546	235.727905355688
ENSG00000225792	882	3.56713743015446
ENSG00000225793	1519	15.5787178441753
ENSG00000225794	654	0
ENSG00000225795	232	0
ENSG00000225796	1363	67.0181702265031
ENSG00000225797	382	0
ENSG00000225798	383	16.0342059808808
ENSG00000225801	1026	0
ENSG00000225802	454	0.429898915542288
ENSG00000225803	522	0
ENSG00000225805	213	8.71057088396397
ENSG00000225806	1521	41.249824515129
ENSG00000225807	570	0.450370292472873
ENSG00000225808	316	24.4069991454901
ENSG00000225809	992	0
ENSG00000225811	602	0
ENSG00000225813	717	0
ENSG00000225814	670	0.496430890566689
ENSG00000225815	1228	0
ENSG00000225816	697	0.486195202101397
ENSG00000225818	570	0
ENSG00000225819	444	0
ENSG00000225822	386	11.71986329276
ENSG00000225823	743	0.404309694379056
ENSG00000225825	18	0
ENSG00000225826	955	0
ENSG00000225827	367	0
ENSG00000225828	2845	578.720707983409
ENSG00000225830	16737	455.283422936213
ENSG00000225831	458	4.92848399603837
ENSG00000225832	332	0.286599277028192
ENSG00000225833	574	0
ENSG00000225836	368	0
ENSG00000225839	205	0.348013407819947
ENSG00000225840	1848	26.1777732499857
ENSG00000225842	339	0
ENSG00000225843	976	0
ENSG00000225846	315	0
ENSG00000225849	1223	0
ENSG00000225850	805	9.65737206700354
ENSG00000225851	53	5.74733907326178
ENSG00000225854	346	4.24269286886377
ENSG00000225855	3516	1138.1880859636
ENSG00000225856	455	0
ENSG00000225857	748	2.35932619124994
ENSG00000225858	250	0.470841669403458
ENSG00000225860	2645	0.624376996382846
ENSG00000225864	991	1313.19788734318
ENSG00000225867	498	0
ENSG00000225868	4990	0
ENSG00000225869	615	1.39717147551244
ENSG00000225870	650	0
ENSG00000225871	1679	94.741532434748
ENSG00000225872	4415	148.315125862089
ENSG00000225873	1204	35.7532598092669
ENSG00000225876	223	0
ENSG00000225877	1873	0
ENSG00000225878	1164	0
ENSG00000225879	914	0
ENSG00000225880	1317	53.9318425236265
ENSG00000225881	751	0
ENSG00000225882	708	0
ENSG00000225883	885	0.0562962865591091
ENSG00000225884	543	0
ENSG00000225885	1617	5.7831639828903
ENSG00000225886	1651	4.10962891881497
ENSG00000225889	2453	48.1435606965036
ENSG00000225891	529	36.9968959578
ENSG00000225893	730	0.445252448240227
ENSG00000225895	396	0
ENSG00000225896	329	0
ENSG00000225898	676	0
ENSG00000225899	2097	0
ENSG00000225900	297	5.80875320405353
ENSG00000225901	931	2.56403996055579
ENSG00000225903	304	0.307070653958777
ENSG00000225904	703	0
ENSG00000225905	543	0
ENSG00000225906	629	0
ENSG00000225907	201	0
ENSG00000225911	451	0
ENSG00000225912	436	265.222041668428
ENSG00000225913	495	0
ENSG00000225914	3458	2.4770366086008
ENSG00000225916	551	1.02356884652926
ENSG00000225918	943	2.63568977981284
ENSG00000225919	372	0
ENSG00000225920	654	91.8090076894417
ENSG00000225921	1865	750.214550375153
ENSG00000225922	476	0
ENSG00000225923	742	0.445252448240227
ENSG00000225924	1364	2.02666631612793
ENSG00000225925	1015	0.225185146236436
ENSG00000225928	684	0.240538678934375
ENSG00000225929	2030	22.8051139006718
ENSG00000225930	4269	0.844444298386637
ENSG00000225931	1297	13.6083478146065
ENSG00000225932	2588	33.061273742895
ENSG00000225933	354	0.286599277028192
ENSG00000225934	671	2.73804666446576
ENSG00000225935	259	0
ENSG00000225936	744	0
ENSG00000225937	3922	0
ENSG00000225938	403	1.00309746959867
ENSG00000225940	767	0.071649819257048
ENSG00000225942	660	0.772794479129589
ENSG00000225943	435	0
ENSG00000225944	1528	0
ENSG00000225945	419	3.67973000327268
ENSG00000225947	392	1.01845100229661
ENSG00000225948	500	7.55905593161856
ENSG00000225949	1175	0
ENSG00000225950	1469	0
ENSG00000225951	407	81.0615348008845
ENSG00000225952	480	0
ENSG00000225953	4470	1.01845100229661
ENSG00000225956	446	1.78612763719355
ENSG00000225957	312	0
ENSG00000225959	541	0
ENSG00000225960	382	0
ENSG00000225963	3734	393.076026288398
ENSG00000225964	973	24.4581775878166
ENSG00000225965	180	0.79838370029282
ENSG00000225968	3845	1105.02957318029
ENSG00000225969	558	0.174006703909974
ENSG00000225970	318	0
ENSG00000225971	789	2.65616115674342
ENSG00000225972	372	1320.4447547766
ENSG00000225973	982	262.192277882702
ENSG00000225974	312	0
ENSG00000225975	1138	74.4236908311423
ENSG00000225976	240	16.6892900426595
ENSG00000225978	1882	4.09427538611703
ENSG00000225979	452	1.02356884652926
ENSG00000225980	844	0
ENSG00000225981	498	0.93656549457427
ENSG00000225982	1145	0.133063950048803
ENSG00000225984	628	2.78410726255958
ENSG00000225986	510	5.46585764046623
ENSG00000225988	1928	0.332659875122008
ENSG00000225990	220	0
ENSG00000225991	410	6.04417403875526
ENSG00000225992	285	0
ENSG00000225997	945	0
ENSG00000225999	406	0
ENSG00000226002	586	6.36148038117933
ENSG00000226003	493	0
ENSG00000226004	573	0.168888859677327
ENSG00000226005	591	0.450370292472873
ENSG00000226007	2274	12.6257217219384
ENSG00000226008	183	2.03178416036057
ENSG00000226009	850	19.4989865263823
ENSG00000226010	1771	2.4770366086008
ENSG00000226011	1225	0
ENSG00000226012	287	0
ENSG00000226013	192	0
ENSG00000226014	204	0.143299638514096
ENSG00000226015	1657	71.5576980608603
ENSG00000226016	305	0.383838317448471
ENSG00000226017	2496	0.17912454814262
ENSG00000226020	372	0
ENSG00000226022	299	0
ENSG00000226023	1298	0
ENSG00000226024	274	0.951919027272209
ENSG00000226025	2570	0
ENSG00000226026	2505	2.18531948733996
ENSG00000226028	534	0
ENSG00000226029	3245	395.368820504623
ENSG00000226030	356	0
ENSG00000226031	1145	2.14949457771144
ENSG00000226032	331	0
ENSG00000226034	480	0
ENSG00000226036	460	0
ENSG00000226037	666	0
ENSG00000226038	501	1.97548787380147
ENSG00000226040	522	0
ENSG00000226041	637	0
ENSG00000226042	1567	0
ENSG00000226043	435	0
ENSG00000226045	370	1.02356884652926
ENSG00000226046	379	0
ENSG00000226047	329	10.9624223463283
ENSG00000226048	943	1.52511758132859
ENSG00000226049	3192	243.803863554804
ENSG00000226051	3272	4.08915754188438
ENSG00000226053	2229	0
ENSG00000226054	888	215.978144461906
ENSG00000226055	1217	9.45265829769768
ENSG00000226056	1237	3.05535300688983
ENSG00000226057	2865	0.255892211632314
ENSG00000226058	469	0
ENSG00000226059	600	0
ENSG00000226061	355	0
ENSG00000226063	580	0
ENSG00000226064	610	0
ENSG00000226065	1531	1.79636332565885
ENSG00000226066	2662	0
ENSG00000226067	2075	105.089813473159
ENSG00000226068	803	3.73090844559914
ENSG00000226070	824	73.226115280703
ENSG00000226072	1261	0
ENSG00000226074	1146	4.7544772921284
ENSG00000226075	614	0
ENSG00000226078	339	0
ENSG00000226079	402	0
ENSG00000226080	856	2.56915780478843
ENSG00000226081	1057	1.13616141964747
ENSG00000226082	512	2.63057193558019
ENSG00000226083	2581	0.199595925073205
ENSG00000226084	555	2904.26400945365
ENSG00000226085	820	61.2196527109148
ENSG00000226086	822	4.94895537296896
ENSG00000226087	677	0
ENSG00000226088	575	4.71865238249987
ENSG00000226089	786	0.511784423264628
ENSG00000226091	5663	47.038106342252
ENSG00000226092	1157	0
ENSG00000226093	208	0
ENSG00000226094	714	0
ENSG00000226096	149	0
ENSG00000226097	1477	0
ENSG00000226098	499	0.481077357868751
ENSG00000226101	2063	0.174006703909974
ENSG00000226102	621	3.31636306275479
ENSG00000226107	289	4.10962891881497
ENSG00000226108	641	0
ENSG00000226110	234	0
ENSG00000226112	183	0
ENSG00000226113	425	4.21710364770054
ENSG00000226114	361	0
ENSG00000226115	355	0
ENSG00000226116	854	0
ENSG00000226117	156	0.17912454814262
ENSG00000226118	220	0.890504896480453
ENSG00000226119	412	0
ENSG00000226121	6821	416.034675516049
ENSG00000226122	1776	0
ENSG00000226124	2708	5.11784423264628
ENSG00000226125	2609	9.65737206700354
ENSG00000226126	1314	0
ENSG00000226128	433	3.57737311861975
ENSG00000226130	232	0
ENSG00000226131	498	1.39717147551244
ENSG00000226132	682	0.143299638514096
ENSG00000226133	1477	4.85683417678132
ENSG00000226134	692	0
ENSG00000226137	4773	1065.27415918109
ENSG00000226138	360	1.02356884652926
ENSG00000226140	605	0
ENSG00000226141	332	0
ENSG00000226142	337	0.470841669403458
ENSG00000226143	518	60.6976325991849
ENSG00000226144	454	4.25292855732906
ENSG00000226145	1906	0
ENSG00000226147	1301	24.7498947090774
ENSG00000226148	1065	12.9481459085951
ENSG00000226149	864	0.133063950048803
ENSG00000226153	353	0
ENSG00000226155	741	60.1397875778265
ENSG00000226156	458	0.445252448240227
ENSG00000226157	936	0
ENSG00000226158	421	2.04201984882587
ENSG00000226159	1860	22.7181105487169
ENSG00000226160	88	3.57737311861975
ENSG00000226161	1095	1.00821531383132
ENSG00000226163	162	0
ENSG00000226164	610	0
ENSG00000226166	112	0
ENSG00000226167	1734	396.653399407018
ENSG00000226168	390	0
ENSG00000226169	451	0
ENSG00000226172	653	0.00511784423264628
ENSG00000226174	2837	246.424199801919
ENSG00000226179	428	135.157148339956
ENSG00000226180	2611	43.2304302331632
ENSG00000226181	308	0
ENSG00000226183	644	0
ENSG00000226185	1336	0
ENSG00000226186	336	0
ENSG00000226188	551	0.435016759774934
ENSG00000226191	1453	6.78114360825632
ENSG00000226193	385	0
ENSG00000226194	2685	0
ENSG00000226196	943	0
ENSG00000226197	512	0
ENSG00000226199	1030	0
ENSG00000226200	12420	172.814246203767
ENSG00000226203	4604	0
ENSG00000226204	424	0
ENSG00000226205	782	4.21198580346789
ENSG00000226206	916	0
ENSG00000226207	499	0
ENSG00000226208	432	0
ENSG00000226209	303	0
ENSG00000226210	1817	674.900354647531
ENSG00000226211	357	0
ENSG00000226212	299	0
ENSG00000226213	948	0
ENSG00000226216	371	0.409427538611703
ENSG00000226217	428	0.511784423264628
ENSG00000226218	407	0
ENSG00000226220	1319	6.192591521502
ENSG00000226221	438	2263.0339520127
ENSG00000226222	345	0
ENSG00000226223	468	0
ENSG00000226226	540	0
ENSG00000226229	361	0.388956161681118
ENSG00000226230	499	0
ENSG00000226232	1728	369.390643179711
ENSG00000226233	154	0.660201906011371
ENSG00000226234	1156	0
ENSG00000226235	2781	2.04713769305851
ENSG00000226237	4387	1.01333315806396
ENSG00000226238	458	7.0882142622151
ENSG00000226239	2013	0.281481432795546
ENSG00000226240	727	0.532255800195213
ENSG00000226241	2080	1.53535326979388
ENSG00000226242	335	0.39919185014641
ENSG00000226243	279	23.6546760432911
ENSG00000226245	434	102.894258297354
ENSG00000226246	1276	0
ENSG00000226247	340	1.53535326979388
ENSG00000226249	603	0
ENSG00000226250	560	0
ENSG00000226251	511	4.03286125532527
ENSG00000226252	4036	26.8840357540909
ENSG00000226253	364	7.81494814325087
ENSG00000226254	420	0
ENSG00000226255	398	0
ENSG00000226258	2974	0
ENSG00000226259	3979	367.461215904003
ENSG00000226261	704	5.7831639828903
ENSG00000226262	1951	0
ENSG00000226263	652	0
ENSG00000226266	2724	12.9020853105013
ENSG00000226268	959	50.8406646071082
ENSG00000226270	1279	0.184242392375266
ENSG00000226272	990	0.158653171212035
ENSG00000226273	561	0.414545382844349
ENSG00000226276	379	0
ENSG00000226277	674	0
ENSG00000226278	261	0
ENSG00000226279	498	2.78410726255958
ENSG00000226280	1948	0
ENSG00000226281	568	4.30922484388817
ENSG00000226284	533	19.1919158724236
ENSG00000226285	943	0
ENSG00000226286	469	0
ENSG00000226287	2707	41.2702958920596
ENSG00000226288	1115	1.02356884652926
ENSG00000226289	689	0
ENSG00000226291	302	1.59164955635299
ENSG00000226292	813	2.83016786065339
ENSG00000226296	597	0
ENSG00000226297	515	1.46370345053684
ENSG00000226298	1152	2.91717121260838
ENSG00000226299	833	0
ENSG00000226301	734	0.475959513636104
ENSG00000226302	717	0
ENSG00000226304	481	0
ENSG00000226306	2988	18.2707039105472
ENSG00000226307	550	0
ENSG00000226308	1293	0.419663227076995
ENSG00000226309	1219	3.07582438382042
ENSG00000226310	665	8.35232178767873
ENSG00000226312	4334	126.011560696217
ENSG00000226313	1134	1.34087518895333
ENSG00000226314	2535	52.0126509363842
ENSG00000226317	911	0
ENSG00000226318	763	20.8859223134295
ENSG00000226320	1135	1.0286866907619
ENSG00000226321	5978	7.35434216231271
ENSG00000226323	263	0
ENSG00000226324	250	1.62235662174887
ENSG00000226327	886	10.3226918172476
ENSG00000226328	2263	286.716987445543
ENSG00000226329	1467	5.06666579031982
ENSG00000226330	486	17.8612763719355
ENSG00000226331	470	0
ENSG00000226332	681	73.6764855731759
ENSG00000226334	469	0
ENSG00000226336	374	0
ENSG00000226337	1739	0
ENSG00000226338	78	0
ENSG00000226339	240	2.27232283929495
ENSG00000226340	545	0
ENSG00000226341	491	0
ENSG00000226342	1488	27.5749447254982
ENSG00000226344	362	0
ENSG00000226345	201	2.99393887609808
ENSG00000226348	853	0.414545382844349
ENSG00000226349	534	2.06249122575645
ENSG00000226352	376	61.9924471900444
ENSG00000226353	515	0
ENSG00000226355	800	0
ENSG00000226356	1109	0.71649819257048
ENSG00000226358	1430	0.266127900097607
ENSG00000226359	877	10.8907725270713
ENSG00000226360	652	92.1314318760984
ENSG00000226361	1207	8.69521735126603
ENSG00000226362	906	0
ENSG00000226363	1121	0.276363588562899
ENSG00000226364	682	0
ENSG00000226366	481	0
ENSG00000226367	2866	1.60700308905093
ENSG00000226369	717	0
ENSG00000226370	601	0
ENSG00000226372	3457	0
ENSG00000226374	1852	0
ENSG00000226375	690	9.56013302658326
ENSG00000226376	196	0
ENSG00000226377	591	1.04404022345984
ENSG00000226380	6681	172.537882615204
ENSG00000226383	2716	0
ENSG00000226386	302	7.75353401245912
ENSG00000226387	1278	0
ENSG00000226388	1376	0
ENSG00000226389	1053	0.511784423264628
ENSG00000226390	789	0
ENSG00000226392	189	0.455488136705519
ENSG00000226393	528	10.6451160039043
ENSG00000226394	142	7.76888754515706
ENSG00000226395	231	0
ENSG00000226396	455	47.3093520865822
ENSG00000226397	2683	1.52511758132859
ENSG00000226398	346	0
ENSG00000226400	256	0
ENSG00000226401	570	0.281481432795546
ENSG00000226403	450	0
ENSG00000226405	382	0
ENSG00000226406	836	6.17212014457142
ENSG00000226407	411	0.35824909628524
ENSG00000226409	821	0
ENSG00000226410	297	4.06356832072115
ENSG00000226411	223	0
ENSG00000226412	862	0
ENSG00000226413	918	0
ENSG00000226414	1123	1.13616141964747
ENSG00000226415	750	144.538156818396
ENSG00000226416	1876	96.7886701278065
ENSG00000226419	10138	120.561056588448
ENSG00000226420	244	0
ENSG00000226421	897	1.49952836016536
ENSG00000226423	565	5.31232231348684
ENSG00000226425	442	1.92942727570765
ENSG00000226426	622	0
ENSG00000226427	273	0.44013460400758
ENSG00000226428	645	3.34707012815067
ENSG00000226429	309	0.53737364442786
ENSG00000226430	2028	3.70531922443591
ENSG00000226431	524	0
ENSG00000226432	877	35.7839668746628
ENSG00000226433	449	0
ENSG00000226434	586	0
ENSG00000226435	3449	0
ENSG00000226436	405	1.7912454814262
ENSG00000226438	558	25.7376386459782
ENSG00000226439	402	5.55286099242122
ENSG00000226440	4132	0
ENSG00000226441	311	9.72390404202794
ENSG00000226442	287	0
ENSG00000226443	998	0.813737232990759
ENSG00000226444	1241	0
ENSG00000226445	980	3.86397239564794
ENSG00000226446	624	0
ENSG00000226447	444	0
ENSG00000226448	760	0.957036871504855
ENSG00000226449	1580	0
ENSG00000226450	1490	30.1031597764254
ENSG00000226453	822	0
ENSG00000226454	421	6.2028272099673
ENSG00000226455	935	24.0078072953437
ENSG00000226457	381	8.33185041074815
ENSG00000226461	358	0
ENSG00000226465	320	1.93966296417294
ENSG00000226466	796	0.353131252052593
ENSG00000226468	796	2.04713769305851
ENSG00000226469	2000	9.80067170551763
ENSG00000226470	146	0
ENSG00000226471	1470	448.051909035484
ENSG00000226472	1995	25.696695892117
ENSG00000226473	481	0.614141307917554
ENSG00000226474	177	0
ENSG00000226476	10622	0.117710417350865
ENSG00000226477	256	0.511784423264628
ENSG00000226478	1126	128.022873479647
ENSG00000226479	2131	414.381611828904
ENSG00000226480	922	0
ENSG00000226481	1373	0
ENSG00000226482	3443	0.475959513636104
ENSG00000226483	670	0.17912454814262
ENSG00000226484	1861	0.301952809726131
ENSG00000226485	954	0.307070653958777
ENSG00000226486	784	0
ENSG00000226487	376	0
ENSG00000226488	528	1.46882129476948
ENSG00000226489	333	0.788148011827528
ENSG00000226490	648	0.17912454814262
ENSG00000226491	861	132.715936640983
ENSG00000226493	437	8.86922405517601
ENSG00000226496	2439	0.255892211632314
ENSG00000226497	674	0
ENSG00000226498	885	3.57737311861975
ENSG00000226499	162	2.63568977981284
ENSG00000226500	410	0
ENSG00000226501	526	0.997979625366025
ENSG00000226502	1457	0
ENSG00000226504	219	0
ENSG00000226506	796	177.097881826492
ENSG00000226507	855	0
ENSG00000226508	1009	0.394074005913764
ENSG00000226509	162	0.57831639828903
ENSG00000226510	795	0
ENSG00000226515	148	0
ENSG00000226516	1232	0.511784423264628
ENSG00000226519	340	0
ENSG00000226520	587	0.235420834701729
ENSG00000226521	1500	0
ENSG00000226522	313	0
ENSG00000226523	192	0
ENSG00000226525	603	495.801395726074
ENSG00000226526	636	32.7695566216342
ENSG00000226527	1361	0.0818855077223405
ENSG00000226529	368	0
ENSG00000226530	841	0.26101005586496
ENSG00000226532	84	1.19245770620658
ENSG00000226533	560	5.2969687807889
ENSG00000226534	689	0
ENSG00000226535	1580	7.43622767003505
ENSG00000226536	337	0
ENSG00000226537	966	0
ENSG00000226539	718	0
ENSG00000226540	1007	1.42787854090831
ENSG00000226541	310	0
ENSG00000226542	691	0
ENSG00000226543	453	1.11569004271689
ENSG00000226544	733	9.13023411104097
ENSG00000226545	415	3.25494893196304
ENSG00000226547	583	0
ENSG00000226548	652	0.685791127174602
ENSG00000226549	1081	1.02356884652926
ENSG00000226552	1641	0
ENSG00000226553	1502	0.491313046334043
ENSG00000226554	792	0
ENSG00000226555	1263	0
ENSG00000226556	714	3.33683443968538
ENSG00000226557	1558	3.5824909628524
ENSG00000226558	75	0.455488136705519
ENSG00000226562	1137	0
ENSG00000226564	548	42.176154321238
ENSG00000226565	77	0
ENSG00000226566	526	0
ENSG00000226567	2960	0.127946105816157
ENSG00000226570	759	0
ENSG00000226571	914	0.680673282941956
ENSG00000226572	72	14.2941389417811
ENSG00000226573	315	0
ENSG00000226576	474	0.834208609921344
ENSG00000226577	1055	0
ENSG00000226578	712	4.50370292472873
ENSG00000226579	1122	0
ENSG00000226580	146	0
ENSG00000226581	637	14.2839032533158
ENSG00000226582	405	0
ENSG00000226587	517	0
ENSG00000226590	269	0
ENSG00000226592	871	0
ENSG00000226594	197	0
ENSG00000226595	328	0
ENSG00000226597	591	0
ENSG00000226599	614	0.992861781133379
ENSG00000226600	1298	0
ENSG00000226601	487	0
ENSG00000226604	1854	0
ENSG00000226605	251	18.6135994741345
ENSG00000226608	528	200.916328885228
ENSG00000226609	420	4.18127873807201
ENSG00000226611	1149	0
ENSG00000226616	959	0
ENSG00000226617	446	2.15461242194409
ENSG00000226619	199	0
ENSG00000226620	4957	0
ENSG00000226621	258	0.496430890566689
ENSG00000226622	1281	0
ENSG00000226624	610	13.818179428145
ENSG00000226625	1190	0
ENSG00000226626	769	0
ENSG00000226627	2252	0.373602628983179
ENSG00000226629	2141	0.148417482746742
ENSG00000226631	2229	1.02356884652926
ENSG00000226632	445	3.64390509364415
ENSG00000226633	485	0.435016759774934
ENSG00000226636	1854	3.35218797238332
ENSG00000226640	401	0
ENSG00000226641	511	0
ENSG00000226642	1166	1.0952186657863
ENSG00000226643	318	0
ENSG00000226644	546	0
ENSG00000226645	419	9.94908918826437
ENSG00000226646	738	4.07892185341909
ENSG00000226647	1412	87.7710285898838
ENSG00000226648	1462	82.6736557341681
ENSG00000226649	435	0.813737232990759
ENSG00000226650	4378	13.7925902069817
ENSG00000226652	1087	1.65306368714475
ENSG00000226653	834	0
ENSG00000226655	477	0
ENSG00000226658	501	0
ENSG00000226659	598	111.824896483321
ENSG00000226660	421	3.77185119946031
ENSG00000226661	635	0
ENSG00000226662	662	0
ENSG00000226663	1363	0
ENSG00000226664	229	0
ENSG00000226665	787	0
ENSG00000226666	2029	6.48430864276284
ENSG00000226668	4835	0
ENSG00000226669	679	7.80983029901823
ENSG00000226670	767	0
ENSG00000226671	612	0
ENSG00000226673	3697	0.926329806108977
ENSG00000226674	15058	15.3586505421715
ENSG00000226676	687	0.97750824843544
ENSG00000226677	1009	2.04713769305851
ENSG00000226679	655	0
ENSG00000226680	505	0
ENSG00000226681	533	0
ENSG00000226683	2273	0
ENSG00000226685	1165	0
ENSG00000226686	2187	49.3564897796408
ENSG00000226688	12528	127.44967492559
ENSG00000226690	2505	0
ENSG00000226693	1051	0
ENSG00000226694	432	0
ENSG00000226695	1515	0
ENSG00000226696	1248	341.042903975083
ENSG00000226698	306	83.3594468613427
ENSG00000226699	184	0.701144659872541
ENSG00000226700	533	0.772794479129589
ENSG00000226701	636	10.5529948077166
ENSG00000226702	900	0
ENSG00000226703	812	1.15151495234541
ENSG00000226705	890	2.04713769305851
ENSG00000226706	1117	63.9423458426827
ENSG00000226707	400	0
ENSG00000226708	269	0
ENSG00000226709	291	0
ENSG00000226711	4661	112.55674820859
ENSG00000226715	1586	49.1568938545675
ENSG00000226716	789	0
ENSG00000226717	2838	0
ENSG00000226718	226	0
ENSG00000226721	843	34.0438998355631
ENSG00000226722	680	0
ENSG00000226723	780	24.3199957935351
ENSG00000226724	845	0
ENSG00000226725	1167	0
ENSG00000226726	341	0.71649819257048
ENSG00000226729	331	0.511784423264628
ENSG00000226733	1284	0
ENSG00000226734	213	0.772794479129589
ENSG00000226738	157	0
ENSG00000226739	466	0
ENSG00000226741	5052	1.07474728885572
ENSG00000226742	2056	323.324927241662
ENSG00000226744	123	0
ENSG00000226745	685	1.45858560630419
ENSG00000226746	2844	20.3946092670954
ENSG00000226747	1472	0.0562962865591091
ENSG00000226750	161	1.22316477160246
ENSG00000226751	695	67.7346684190736
ENSG00000226752	1766	143.79095156043
ENSG00000226753	189	0
ENSG00000226754	1181	16.4743405848884
ENSG00000226755	508	0
ENSG00000226756	627	5.1639048307401
ENSG00000226757	2230	16.6329937561004
ENSG00000226758	762	4.82612711138544
ENSG00000226759	4336	0.552727177125799
ENSG00000226761	930	2.04713769305851
ENSG00000226762	390	0
ENSG00000226763	2698	274.910120800828
ENSG00000226764	516	0
ENSG00000226765	865	0.481077357868751
ENSG00000226766	391	0
ENSG00000226767	172	0
ENSG00000226769	893	0
ENSG00000226770	957	0
ENSG00000226771	635	0.511784423264628
ENSG00000226772	539	1.02356884652926
ENSG00000226773	844	0
ENSG00000226774	438	0.588552086754323
ENSG00000226776	280	0
ENSG00000226777	9884	96.3690069007295
ENSG00000226779	1038	0
ENSG00000226780	630	0
ENSG00000226781	327	36.5823505749556
ENSG00000226782	522	0
ENSG00000226783	2440	3.1730634242407
ENSG00000226784	765	20.1591884323937
ENSG00000226785	567	0
ENSG00000226789	2825	3.06047085112248
ENSG00000226790	1139	14.309492474479
ENSG00000226791	2101	66.0918404203941
ENSG00000226792	3617	0
ENSG00000226794	950	0
ENSG00000226797	524	0
ENSG00000226798	791	2.16484811040938
ENSG00000226800	1913	297.131800458978
ENSG00000226801	448	2.38491541241317
ENSG00000226802	857	0
ENSG00000226803	4918	278.681972000288
ENSG00000226804	1160	0.250774367399668
ENSG00000226806	1862	3.07070653958777
ENSG00000226807	4764	24.5912415378654
ENSG00000226808	1974	0
ENSG00000226810	1220	0.511784423264628
ENSG00000226812	906	0
ENSG00000226813	624	0
ENSG00000226814	571	0
ENSG00000226816	2033	3.88956161681118
ENSG00000226818	1850	0.445252448240227
ENSG00000226819	707	0
ENSG00000226820	1188	0
ENSG00000226822	3711	17.6463269141644
ENSG00000226823	476	1.45346776207154
ENSG00000226824	938	32.3754826157204
ENSG00000226825	449	0
ENSG00000226827	855	0.348013407819947
ENSG00000226828	1799	8.54679986851929
ENSG00000226829	641	0
ENSG00000226831	326	0
ENSG00000226833	1438	6.37171606964462
ENSG00000226835	980	0
ENSG00000226836	406	0.501548734799336
ENSG00000226837	565	0.532255800195213
ENSG00000226838	349	0.53737364442786
ENSG00000226839	483	1.20269339467188
ENSG00000226840	1168	0.614141307917554
ENSG00000226842	466	1.92942727570765
ENSG00000226843	87	0
ENSG00000226845	1288	6.43313020043638
ENSG00000226846	948	0
ENSG00000226847	876	0
ENSG00000226849	2682	443.077364441352
ENSG00000226851	707	0
ENSG00000226853	791	1.67353506407533
ENSG00000226854	1234	0
ENSG00000226855	883	10.3124561287823
ENSG00000226856	979	2.10343397961762
ENSG00000226857	415	0
ENSG00000226859	690	0
ENSG00000226860	326	0
ENSG00000226861	901	0
ENSG00000226862	314	2.24673361813172
ENSG00000226863	2384	0.122828261583511
ENSG00000226864	1172	64.617901281392
ENSG00000226867	287	0
ENSG00000226868	174	0.00511784423264628
ENSG00000226869	3039	1.29481459085951
ENSG00000226870	834	0
ENSG00000226871	537	0
ENSG00000226872	563	0
ENSG00000226873	1014	0
ENSG00000226874	379	23.107066710398
ENSG00000226875	612	0
ENSG00000226876	581	3.96632928030087
ENSG00000226877	977	51.0044356225529
ENSG00000226878	530	0
ENSG00000226881	429	1.01845100229661
ENSG00000226883	767	1.46882129476948
ENSG00000226884	166	0
ENSG00000226885	743	4.40646388430845
ENSG00000226886	207	0
ENSG00000226887	4077	2.76363588562899
ENSG00000226888	339	0
ENSG00000226889	575	2.72269313176782
ENSG00000226890	329	48.3738636869727
ENSG00000226891	6617	90.7393782448186
ENSG00000226899	830	4.25804640156171
ENSG00000226900	634	0
ENSG00000226902	443	0
ENSG00000226903	590	0
ENSG00000226904	340	0.276363588562899
ENSG00000226905	482	0
ENSG00000226906	1346	0
ENSG00000226908	341	0
ENSG00000226912	448	2.04713769305851
ENSG00000226913	2603	1.11057219848424
ENSG00000226915	584	2.67151468944136
ENSG00000226917	999	0
ENSG00000226918	1052	1.02356884652926
ENSG00000226919	572	0
ENSG00000226920	478	6.83232205058279
ENSG00000226921	2234	0
ENSG00000226925	382	0.327542030889362
ENSG00000226926	2257	0
ENSG00000226927	245	0
ENSG00000226928	418	0.44013460400758
ENSG00000226929	1294	0
ENSG00000226930	697	0
ENSG00000226933	861	1.97037002956882
ENSG00000226935	870	1.22828261583511
ENSG00000226937	4357	838.144232136249
ENSG00000226938	383	0
ENSG00000226939	557	0
ENSG00000226941	1895	0
ENSG00000226942	1674	27.042688925303
ENSG00000226943	771	0.281481432795546
ENSG00000226944	378	0
ENSG00000226945	611	19.6985824514555
ENSG00000226946	1684	0
ENSG00000226947	325	0
ENSG00000226948	793	12.1907049621634
ENSG00000226949	945	0
ENSG00000226950	2285	385.696094904922
ENSG00000226952	252	1.14639710811277
ENSG00000226953	810	0
ENSG00000226954	3775	106.952708773842
ENSG00000226955	341	0.342895563587301
ENSG00000226956	516	0
ENSG00000226957	649	0
ENSG00000226960	589	0
ENSG00000226961	492	2.2006730200379
ENSG00000226962	575	0.102356884652926
ENSG00000226963	558	39.5404645414252
ENSG00000226964	600	65.8205946760638
ENSG00000226965	495	0
ENSG00000226967	1145	0
ENSG00000226968	903	0
ENSG00000226969	538	0
ENSG00000226970	244	15.9983810712523
ENSG00000226971	1330	0.962154715737501
ENSG00000226972	486	2.15461242194409
ENSG00000226973	794	0
ENSG00000226975	527	0
ENSG00000226976	330	369.87172053758
ENSG00000226977	298	0
ENSG00000226978	476	0
ENSG00000226979	1737	95.7088049947181
ENSG00000226981	1044	27.5595911928002
ENSG00000226982	2578	13.6083478146065
ENSG00000226983	2719	0.900740584945746
ENSG00000226984	427	2.74316450869841
ENSG00000226985	922	0
ENSG00000226986	659	2.05225553729116
ENSG00000226987	559	0.854679986851929
ENSG00000226989	397	0.122828261583511
ENSG00000226990	430	0
ENSG00000226991	337	0
ENSG00000226992	592	0
ENSG00000226994	4324	1.75542057179767
ENSG00000226995	2575	0.834208609921344
ENSG00000226996	984	0
ENSG00000226998	664	0
ENSG00000226999	159	0.460605980938165
ENSG00000227000	1618	0
ENSG00000227001	661	3.30100953005685
ENSG00000227002	274	0
ENSG00000227004	207	2.35932619124994
ENSG00000227006	861	19.2840370686112
ENSG00000227007	4209	0
ENSG00000227008	416	2964.61874648925
ENSG00000227009	421	3.52107683206064
ENSG00000227011	835	0
ENSG00000227012	762	0.312188498191423
ENSG00000227013	976	0
ENSG00000227014	953	1.92942727570765
ENSG00000227015	328	0
ENSG00000227016	1382	0
ENSG00000227017	674	0
ENSG00000227018	1020	0.511784423264628
ENSG00000227019	513	0
ENSG00000227021	541	0.153535326979388
ENSG00000227023	924	0
ENSG00000227028	8475	1675.26489542597
ENSG00000227029	513	0
ENSG00000227032	831	15.8192565231097
ENSG00000227033	391	10.2100992441293
ENSG00000227034	257	3.01952809726131
ENSG00000227035	673	1.16175064081071
ENSG00000227036	8615	0.624376996382846
ENSG00000227038	2574	148.136001313947
ENSG00000227039	2438	159.298019585348
ENSG00000227040	567	0
ENSG00000227042	611	0
ENSG00000227043	385	0
ENSG00000227045	386	0
ENSG00000227047	686	0
ENSG00000227048	387	0
ENSG00000227050	491	2.83528570488604
ENSG00000227051	7775	312.444390403056
ENSG00000227053	407	1.02356884652926
ENSG00000227054	375	0
ENSG00000227055	251	0.962154715737501
ENSG00000227056	783	2.27232283929495
ENSG00000227057	3131	777.083232596546
ENSG00000227058	305	0
ENSG00000227059	3452	0.808619388758113
ENSG00000227060	909	0
ENSG00000227061	4775	0
ENSG00000227062	418	0
ENSG00000227063	81	1485.62317738526
ENSG00000227064	297	0
ENSG00000227066	2639	2.74316450869841
ENSG00000227067	469	0.736969569501065
ENSG00000227068	633	1.59676740058564
ENSG00000227069	909	0
ENSG00000227070	476	5.62962865591091
ENSG00000227071	423	0.296834965493484
ENSG00000227072	494	0
ENSG00000227073	465	7.0882142622151
ENSG00000227075	530	0
ENSG00000227076	371	1.65306368714475
ENSG00000227077	210	67.6886078209797
ENSG00000227078	520	0
ENSG00000227080	685	6.06976325991849
ENSG00000227081	255	5580.00092038694
ENSG00000227082	3662	0.511784423264628
ENSG00000227083	534	1.02356884652926
ENSG00000227087	969	5.9827599079635
ENSG00000227088	284	0
ENSG00000227089	386	0
ENSG00000227090	540	0
ENSG00000227091	997	0
ENSG00000227094	517	0
ENSG00000227096	577	0
ENSG00000227097	210	2789.80854103475
ENSG00000227098	646	0
ENSG00000227101	633	0
ENSG00000227102	319	0
ENSG00000227104	430	0
ENSG00000227105	3026	6.23865211959582
ENSG00000227107	2057	17.0475391389448
ENSG00000227108	17	0
ENSG00000227109	220	0
ENSG00000227110	6458	4.78006651329163
ENSG00000227113	232	8.22949352609522
ENSG00000227115	13405	0.322424186656716
ENSG00000227117	1439	52.1252435095024
ENSG00000227118	490	0.337777719354655
ENSG00000227120	424	0
ENSG00000227121	415	0
ENSG00000227123	502	1.90895589877706
ENSG00000227124	6871	211.15201735052
ENSG00000227125	562	0
ENSG00000227128	3448	0.281481432795546
ENSG00000227131	539	0
ENSG00000227133	434	2.19043733157261
ENSG00000227134	687	0
ENSG00000227135	1638	83.2775613536203
ENSG00000227138	169	0
ENSG00000227139	446	0
ENSG00000227140	1593	0
ENSG00000227141	2471	0
ENSG00000227143	2864	0.133063950048803
ENSG00000227145	3748	0
ENSG00000227148	419	0
ENSG00000227149	243	0
ENSG00000227150	280	0
ENSG00000227151	1847	0.13818179428145
ENSG00000227152	927	1.53535326979388
ENSG00000227154	505	0
ENSG00000227155	4016	155.326572460815
ENSG00000227157	471	0
ENSG00000227158	1024	21.7866628983752
ENSG00000227159	1306	0.573198554056384
ENSG00000227160	1194	0
ENSG00000227161	97	1.78100979296091
ENSG00000227163	520	1.06962944462307
ENSG00000227165	4112	29.0642373971982
ENSG00000227166	1151	0.501548734799336
ENSG00000227167	237	0
ENSG00000227169	356	0
ENSG00000227170	402	1.36134656588391
ENSG00000227172	414	1.5148818928633
ENSG00000227173	432	0.35824909628524
ENSG00000227175	380	0
ENSG00000227176	772	4.42693526123903
ENSG00000227177	312	2.01643062766264
ENSG00000227179	1358	0
ENSG00000227180	1041	0
ENSG00000227181	259	0
ENSG00000227182	896	0
ENSG00000227183	252	0.291717121260838
ENSG00000227186	380	4.71353453826723
ENSG00000227187	415	1.16175064081071
ENSG00000227188	498	1.90895589877706
ENSG00000227189	2165	1.01333315806396
ENSG00000227191	1013	76.5424783434578
ENSG00000227192	552	0
ENSG00000227193	494	0.107474728885572
ENSG00000227195	5268	10.4404022345984
ENSG00000227196	19	0
ENSG00000227197	799	2.29279421622553
ENSG00000227198	673	121.799574892749
ENSG00000227199	1889	3.63366940517886
ENSG00000227200	373	1.26410752546363
ENSG00000227201	918	5.15878698650745
ENSG00000227203	382	2.73804666446576
ENSG00000227204	1059	0
ENSG00000227205	433	2.0010770949647
ENSG00000227206	389	0
ENSG00000227207	358	5.41979704237241
ENSG00000227209	537	0
ENSG00000227210	541	1.32552165625539
ENSG00000227211	348	0.808619388758113
ENSG00000227212	399	70.0530518564623
ENSG00000227213	433	2.35932619124994
ENSG00000227214	1032	20.6453836344951
ENSG00000227215	480	2.22626224120113
ENSG00000227217	758	14.8008055208131
ENSG00000227218	2520	16.4129264540966
ENSG00000227220	495	275.836450606937
ENSG00000227224	390	0.583434242521676
ENSG00000227225	950	2.49750798553139
ENSG00000227227	571	1.7912454814262
ENSG00000227230	694	126.697351823391
ENSG00000227232	1351	172.077276634266
ENSG00000227233	2377	2.73804666446576
ENSG00000227234	469	5.55286099242122
ENSG00000227236	1724	0.184242392375266
ENSG00000227237	462	1.81683470258943
ENSG00000227238	1688	0
ENSG00000227240	832	0.245656523167022
ENSG00000227241	117	0
ENSG00000227242	1783	425.159791782857
ENSG00000227243	602	0
ENSG00000227244	696	0
ENSG00000227245	509	2.58962918171902
ENSG00000227247	1283	0
ENSG00000227248	819	0
ENSG00000227249	1745	0
ENSG00000227251	816	0
ENSG00000227252	2341	5.44538626353564
ENSG00000227253	1109	165.434314820291
ENSG00000227254	882	0
ENSG00000227255	416	0
ENSG00000227256	769	13.2705700952518
ENSG00000227257	391	1.31528596779009
ENSG00000227258	3009	3.34707012815067
ENSG00000227259	175	0
ENSG00000227260	436	0
ENSG00000227261	631	1.14639710811277
ENSG00000227262	991	241.045345513407
ENSG00000227264	1479	0
ENSG00000227265	1190	0
ENSG00000227267	581	0
ENSG00000227268	4277	129.609405191767
ENSG00000227269	439	1.28457890239422
ENSG00000227270	157	0.322424186656716
ENSG00000227271	154	0.0511784423264628
ENSG00000227274	1143	0
ENSG00000227275	517	0.13818179428145
ENSG00000227278	432	57.657633124993
ENSG00000227279	440	0
ENSG00000227282	566	0.112592573118218
ENSG00000227283	338	0
ENSG00000227284	1437	0
ENSG00000227288	1675	58.7170268811508
ENSG00000227289	1191	6.9551503121663
ENSG00000227290	889	0
ENSG00000227291	356	0
ENSG00000227292	622	0
ENSG00000227293	366	0
ENSG00000227294	552	0
ENSG00000227295	1906	10.2203349325946
ENSG00000227297	823	0
ENSG00000227298	490	0
ENSG00000227300	1500	0
ENSG00000227301	1144	0
ENSG00000227302	292	0
ENSG00000227303	623	0
ENSG00000227304	1493	14.3862601379687
ENSG00000227305	701	0
ENSG00000227306	587	0
ENSG00000227307	943	0
ENSG00000227308	2951	0.491313046334043
ENSG00000227309	361	2.7534001971637
ENSG00000227311	480	2.0010770949647
ENSG00000227312	348	0
ENSG00000227313	868	0
ENSG00000227321	1033	4.37063897467993
ENSG00000227329	167	34.3407348010566
ENSG00000227330	478	0
ENSG00000227331	800	0.445252448240227
ENSG00000227335	55	0
ENSG00000227336	419	0.568080709823737
ENSG00000227337	471	3.2293597107998
ENSG00000227338	463	0
ENSG00000227339	2786	2.52821505092726
ENSG00000227342	424	0
ENSG00000227343	600	3.15770989154276
ENSG00000227344	1551	84.6030830098757
ENSG00000227345	5129	457.913994871794
ENSG00000227347	1390	12.8867317778033
ENSG00000227348	799	29.3917794280876
ENSG00000227349	496	0
ENSG00000227350	466	0.307070653958777
ENSG00000227351	847	0
ENSG00000227352	321	0
ENSG00000227353	597	0
ENSG00000227354	3747	48.1742677618995
ENSG00000227355	1671	4.27851777849229
ENSG00000227356	418	0.404309694379056
ENSG00000227358	355	0.506666579031982
ENSG00000227359	561	6.88350049290925
ENSG00000227360	811	0
ENSG00000227361	246	1.21292908313717
ENSG00000227363	717	0
ENSG00000227364	368	0
ENSG00000227365	468	0
ENSG00000227367	1288	0
ENSG00000227368	547	0.0870033519549868
ENSG00000227370	456	49.9859846202562
ENSG00000227371	418	0
ENSG00000227372	7209	1209.97608701493
ENSG00000227373	1158	0.931447650341623
ENSG00000227374	495	30.210634505311
ENSG00000227375	1694	1.62235662174887
ENSG00000227376	552	15.8960241865994
ENSG00000227379	492	1.02356884652926
ENSG00000227382	1070	2.5435685836252
ENSG00000227383	327	2.48215445283345
ENSG00000227386	209	0
ENSG00000227388	952	80.3348009198487
ENSG00000227391	3837	0
ENSG00000227392	1124	0.0409427538611703
ENSG00000227393	845	0
ENSG00000227394	582	22.3189186985704
ENSG00000227395	1781	1.02356884652926
ENSG00000227397	190	0
ENSG00000227398	4898	180.542190995063
ENSG00000227399	483	3.63366940517886
ENSG00000227400	984	0.445252448240227
ENSG00000227401	284	0.450370292472873
ENSG00000227403	2377	200.926564573693
ENSG00000227404	1409	0.639730529080785
ENSG00000227406	1784	0.035824909628524
ENSG00000227407	529	6.41265882350579
ENSG00000227408	1023	2.53333289515991
ENSG00000227409	459	41.5671308575531
ENSG00000227411	1225	0
ENSG00000227412	1218	0
ENSG00000227413	355	6.37171606964462
ENSG00000227416	429	1.98572356226676
ENSG00000227417	643	5.11272638841364
ENSG00000227418	1712	0
ENSG00000227421	621	0
ENSG00000227423	905	0
ENSG00000227425	264	1.13616141964747
ENSG00000227426	887	0
ENSG00000227427	973	0
ENSG00000227430	389	0
ENSG00000227431	556	1.27434321392892
ENSG00000227432	519	0
ENSG00000227433	367	1.16686848504335
ENSG00000227434	625	0
ENSG00000227436	571	5.81387104828618
ENSG00000227437	627	4.50882076896138
ENSG00000227438	672	0.071649819257048
ENSG00000227439	166	0
ENSG00000227440	441	2.28767637199289
ENSG00000227443	392	0
ENSG00000227444	750	0.122828261583511
ENSG00000227445	1141	0.133063950048803
ENSG00000227447	446	0
ENSG00000227449	2977	16.8735324350348
ENSG00000227453	963	1.85265961221795
ENSG00000227454	899	2.91205336837574
ENSG00000227455	3881	0.122828261583511
ENSG00000227456	3280	14.483499178389
ENSG00000227459	348	0
ENSG00000227462	327	0.450370292472873
ENSG00000227463	2007	1.40740716397773
ENSG00000227465	535	0.481077357868751
ENSG00000227466	456	0
ENSG00000227467	2450	0.634612684848139
ENSG00000227468	634	0.332659875122008
ENSG00000227470	153	1.57629602365506
ENSG00000227471	3325	0
ENSG00000227473	907	11.6533313177356
ENSG00000227474	864	8.77198501475573
ENSG00000227475	187	0
ENSG00000227477	2065	0.926329806108977
ENSG00000227479	429	0
ENSG00000227480	795	0.0511784423264628
ENSG00000227481	577	0.701144659872541
ENSG00000227482	1223	0
ENSG00000227484	531	59.9708987181491
ENSG00000227485	359	0
ENSG00000227486	1007	35.2414753860023
ENSG00000227487	1198	1.01333315806396
ENSG00000227488	527	0
ENSG00000227489	653	0
ENSG00000227491	1149	0.486195202101397
ENSG00000227492	846	64.515544396739
ENSG00000227493	936	0
ENSG00000227494	563	2.69198606637194
ENSG00000227495	583	37.820868879256
ENSG00000227496	1530	3.88956161681118
ENSG00000227497	1829	0.353131252052593
ENSG00000227498	574	0
ENSG00000227499	253	0.721616036803126
ENSG00000227500	6953	544.804754253662
ENSG00000227502	2755	9.96956056519496
ENSG00000227505	298	0
ENSG00000227507	1535	8370.98656559519
ENSG00000227508	3611	4.27851777849229
ENSG00000227509	727	0
ENSG00000227510	2107	0
ENSG00000227511	862	0
ENSG00000227512	864	13.5929942819085
ENSG00000227513	868	0
ENSG00000227514	521	3.58760880708504
ENSG00000227515	424	0
ENSG00000227516	403	0.153535326979388
ENSG00000227517	4173	0
ENSG00000227518	2923	26.8738000656256
ENSG00000227519	473	0
ENSG00000227521	988	0
ENSG00000227523	311	3.12188498191423
ENSG00000227525	738	21.7508379887467
ENSG00000227527	661	23.4090195201241
ENSG00000227528	536	2.0010770949647
ENSG00000227531	744	0
ENSG00000227532	193	0
ENSG00000227533	3364	24.0078072953437
ENSG00000227534	968	2.65104331251077
ENSG00000227535	254	0.0921211961876331
ENSG00000227536	1566	16.8530610581042
ENSG00000227537	335	0
ENSG00000227538	1133	0.445252448240227
ENSG00000227540	940	84.3113658886149
ENSG00000227541	688	3.096295760751
ENSG00000227542	909	7.40552060463917
ENSG00000227543	3835	759.503437657406
ENSG00000227544	2849	8.45467867233166
ENSG00000227545	906	0
ENSG00000227547	913	0
ENSG00000227549	517	0
ENSG00000227550	345	0
ENSG00000227551	1593	0
ENSG00000227554	364	0
ENSG00000227555	2720	0
ENSG00000227556	107	0
ENSG00000227557	346	1.6581815313774
ENSG00000227560	390	1.14127926388012
ENSG00000227562	585	0
ENSG00000227563	440	0
ENSG00000227564	693	0
ENSG00000227568	740	0
ENSG00000227573	607	0
ENSG00000227574	476	0
ENSG00000227578	778	1.46370345053684
ENSG00000227579	938	0
ENSG00000227581	622	0
ENSG00000227582	1489	0
ENSG00000227583	745	2.39003325664581
ENSG00000227584	1375	1.75030272756503
ENSG00000227585	858	0
ENSG00000227586	341	2.85575708181663
ENSG00000227588	426	0
ENSG00000227589	754	0
ENSG00000227590	411	0
ENSG00000227591	477	0
ENSG00000227592	722	0
ENSG00000227593	950	0
ENSG00000227597	1131	0.941683338806916
ENSG00000227598	385	15.1641724613309
ENSG00000227599	1586	0
ENSG00000227602	330	0.296834965493484
ENSG00000227603	691	37.1657848174773
ENSG00000227604	345	0
ENSG00000227606	500	0
ENSG00000227607	255	0
ENSG00000227609	290	1.10033651001895
ENSG00000227610	457	0
ENSG00000227611	555	0
ENSG00000227613	964	0.455488136705519
ENSG00000227615	399	1852.25530252358
ENSG00000227616	329	0
ENSG00000227617	4301	1046.99321958208
ENSG00000227619	2449	0.266127900097607
ENSG00000227620	760	4.6777096286387
ENSG00000227621	809	0.829090765688698
ENSG00000227623	235	0
ENSG00000227624	276	0
ENSG00000227625	208	0.276363588562899
ENSG00000227627	2146	222.902587708676
ENSG00000227629	342	0
ENSG00000227630	3793	37.068545777057
ENSG00000227632	618	43.3993190928405
ENSG00000227633	912	0
ENSG00000227634	950	0
ENSG00000227635	432	0
ENSG00000227638	935	30.9322505421141
ENSG00000227640	3287	0
ENSG00000227644	280	0
ENSG00000227645	674	1.01845100229661
ENSG00000227646	1208	0
ENSG00000227649	483	0.808619388758113
ENSG00000227653	390	11.5919171869438
ENSG00000227657	631	0
ENSG00000227658	381	0
ENSG00000227659	695	0
ENSG00000227660	714	7.35946000654535
ENSG00000227661	761	0
ENSG00000227663	268	0.286599277028192
ENSG00000227666	316	2.69198606637194
ENSG00000227667	243	0
ENSG00000227671	2160	3757.37793597039
ENSG00000227673	157	0.0102356884652926
ENSG00000227674	1878	0
ENSG00000227676	724	0
ENSG00000227678	2906	73.8556101213185
ENSG00000227679	397	0
ENSG00000227680	549	0
ENSG00000227681	1267	0
ENSG00000227682	502	0
ENSG00000227683	535	0.834208609921344
ENSG00000227684	762	2.2672049950623
ENSG00000227685	620	0
ENSG00000227687	230	0
ENSG00000227688	662	5.58868590204974
ENSG00000227689	254	0
ENSG00000227692	531	0.035824909628524
ENSG00000227693	574	0
ENSG00000227694	471	22.7436997698801
ENSG00000227695	2336	25.4100966150888
ENSG00000227698	447	4.31946053235346
ENSG00000227700	517	0
ENSG00000227702	575	0
ENSG00000227704	335	1.70935997370386
ENSG00000227705	485	0
ENSG00000227706	1605	261.112412749613
ENSG00000227707	333	0
ENSG00000227708	357	0
ENSG00000227709	1060	0.772794479129589
ENSG00000227710	346	0
ENSG00000227711	772	0
ENSG00000227712	898	0
ENSG00000227713	706	0
ENSG00000227714	513	1.20781123890452
ENSG00000227716	861	0.127946105816157
ENSG00000227717	2472	0.660201906011371
ENSG00000227718	832	0
ENSG00000227719	524	2.45656523167022
ENSG00000227721	336	0
ENSG00000227722	1678	1.02356884652926
ENSG00000227723	370	0
ENSG00000227725	1104	40.5486798552565
ENSG00000227726	206	0
ENSG00000227728	1371	0
ENSG00000227729	1201	0
ENSG00000227730	512	4.07892185341909
ENSG00000227733	10337	1.86801314491589
ENSG00000227734	303	0
ENSG00000227735	297	0
ENSG00000227736	754	0.905858429178392
ENSG00000227737	918	0
ENSG00000227738	901	14.0791894840099
ENSG00000227740	657	8.10154742027906
ENSG00000227741	1578	18.7057206703222
ENSG00000227742	946	1.96013434110353
ENSG00000227743	378	0
ENSG00000227744	3489	0.0409427538611703
ENSG00000227745	651	1.01845100229661
ENSG00000227747	790	12.1548800525349
ENSG00000227748	455	0
ENSG00000227751	311	376.320204270714
ENSG00000227753	308	0.501548734799336
ENSG00000227755	795	5.96228853103292
ENSG00000227757	682	0
ENSG00000227758	225	0.562962865591091
ENSG00000227759	527	1.53535326979388
ENSG00000227760	283	0
ENSG00000227762	679	0.225185146236436
ENSG00000227764	1204	0
ENSG00000227765	512	0.649966217546078
ENSG00000227766	993	3582.53702345049
ENSG00000227769	3813	0.603905619452261
ENSG00000227770	750	1.98572356226676
ENSG00000227773	448	2.99905672033072
ENSG00000227775	2759	642.652818137626
ENSG00000227776	936	2.04201984882587
ENSG00000227777	618	2.22626224120113
ENSG00000227779	285	0
ENSG00000227782	802	77.4022761745424
ENSG00000227784	817	0
ENSG00000227785	332	0
ENSG00000227788	771	16.2133305290234
ENSG00000227789	1134	0.450370292472873
ENSG00000227790	1446	0
ENSG00000227791	458	2.57427564902108
ENSG00000227795	174	0
ENSG00000227799	1434	85.2735206043524
ENSG00000227800	16	0.127946105816157
ENSG00000227802	1266	0
ENSG00000227803	380	1.50976404863065
ENSG00000227805	466	1.78612763719355
ENSG00000227806	938	0
ENSG00000227809	648	0
ENSG00000227811	2131	3.07070653958777
ENSG00000227813	490	0.767676634896942
ENSG00000227814	393	0
ENSG00000227815	795	1.43299638514096
ENSG00000227817	1976	0.57831639828903
ENSG00000227818	453	0
ENSG00000227824	478	0
ENSG00000227825	3311	2.64080762404548
ENSG00000227827	9932	664.905204861172
ENSG00000227830	673	0
ENSG00000227832	1098	0
ENSG00000227834	893	0
ENSG00000227835	1656	0.174006703909974
ENSG00000227836	362	1.73494919486709
ENSG00000227837	801	0
ENSG00000227838	819	0
ENSG00000227840	188	0
ENSG00000227841	1374	1.02356884652926
ENSG00000227842	330	1.03380453499455
ENSG00000227845	442	0.992861781133379
ENSG00000227846	849	0
ENSG00000227847	373	0
ENSG00000227848	552	2.78922510679222
ENSG00000227850	180	0.967272559970147
ENSG00000227851	427	0
ENSG00000227852	166	3.26518462042833
ENSG00000227854	156	3.54666605322387
ENSG00000227855	4263	39.9959526781307
ENSG00000227857	339	0.685791127174602
ENSG00000227860	1801	1.19245770620658
ENSG00000227862	970	0.506666579031982
ENSG00000227863	671	0
ENSG00000227864	388	0
ENSG00000227867	332	0
ENSG00000227868	658	0.511784423264628
ENSG00000227869	955	0
ENSG00000227871	570	0
ENSG00000227873	394	0
ENSG00000227874	1110	0
ENSG00000227875	255	2.17508379887467
ENSG00000227877	2941	0
ENSG00000227878	652	0
ENSG00000227879	665	11.5919171869438
ENSG00000227880	770	0
ENSG00000227881	1239	0
ENSG00000227882	2310	0
ENSG00000227883	242	0
ENSG00000227885	850	21.2288178770168
ENSG00000227887	330	0.511784423264628
ENSG00000227888	1222	0.122828261583511
ENSG00000227890	675	0.312188498191423
ENSG00000227892	917	6.29494840615493
ENSG00000227893	552	0
ENSG00000227895	202	0
ENSG00000227896	3058	18.1990540912902
ENSG00000227902	355	0
ENSG00000227905	713	0
ENSG00000227906	5440	2.25696930659701
ENSG00000227907	452	0
ENSG00000227908	2289	4.94895537296896
ENSG00000227910	876	12.5796611238446
ENSG00000227911	644	3.44430916857095
ENSG00000227912	2321	0
ENSG00000227913	1350	0
ENSG00000227914	1207	0
ENSG00000227915	332	0
ENSG00000227917	772	0
ENSG00000227919	108	0
ENSG00000227920	998	1.60700308905093
ENSG00000227922	252	0
ENSG00000227923	333	0
ENSG00000227924	1431	0.368484784750532
ENSG00000227925	423	0
ENSG00000227927	1004	0
ENSG00000227929	1223	0
ENSG00000227930	499	0
ENSG00000227932	1390	0
ENSG00000227933	574	12.891849622036
ENSG00000227934	573	0.26101005586496
ENSG00000227935	708	0
ENSG00000227937	382	0
ENSG00000227938	849	0
ENSG00000227939	1203	490.499309101052
ENSG00000227940	492	0
ENSG00000227941	297	0.470841669403458
ENSG00000227942	1524	4.43205310547168
ENSG00000227945	752	0
ENSG00000227946	1034	155.418693657002
ENSG00000227947	815	0
ENSG00000227948	565	0.951919027272209
ENSG00000227949	204	0
ENSG00000227950	286	1.05427591192513
ENSG00000227952	198	0.552727177125799
ENSG00000227953	3984	253.56359250646
ENSG00000227954	7862	0.762558790664296
ENSG00000227958	527	0
ENSG00000227959	904	0.13818179428145
ENSG00000227960	343	0.296834965493484
ENSG00000227962	282	3.96632928030087
ENSG00000227963	2611	9.73413973049323
ENSG00000227964	2326	1.00309746959867
ENSG00000227965	265	0
ENSG00000227968	999	0.496430890566689
ENSG00000227969	952	0
ENSG00000227970	1377	0
ENSG00000227971	140	0.0562962865591091
ENSG00000227972	2266	6.42289451197109
ENSG00000227973	396	2.65104331251077
ENSG00000227979	225	0
ENSG00000227981	228	0
ENSG00000227982	709	0.394074005913764
ENSG00000227983	223	0
ENSG00000227986	828	85.8108942487802
ENSG00000227987	541	0
ENSG00000227988	527	0
ENSG00000227989	623	0
ENSG00000227992	347	0.31730634242407
ENSG00000227994	214	0
ENSG00000227995	646	0.726733881035772
ENSG00000227999	1375	14.7445092342539
ENSG00000228000	748	1.46882129476948
ENSG00000228002	3076	4.83124495561809
ENSG00000228004	967	0
ENSG00000228005	767	1.02356884652926
ENSG00000228007	321	83.6921067364647
ENSG00000228008	921	6.29494840615493
ENSG00000228010	1374	10.199863555664
ENSG00000228013	1756	2.35932619124994
ENSG00000228014	1469	2.49750798553139
ENSG00000228015	156	0
ENSG00000228016	5217	1.02356884652926
ENSG00000228019	378	5.35326506734801
ENSG00000228020	937	0.522020111729921
ENSG00000228021	4558	18.8746095299995
ENSG00000228022	1371	0
ENSG00000228024	1433	0
ENSG00000228027	244	0
ENSG00000228028	429	3.89467946104382
ENSG00000228030	432	0
ENSG00000228031	553	0.117710417350865
ENSG00000228033	489	0
ENSG00000228034	270	3.54154820899123
ENSG00000228035	2610	0
ENSG00000228036	1636	0
ENSG00000228037	626	37.5956837330196
ENSG00000228038	945	0
ENSG00000228039	254	2.19043733157261
ENSG00000228040	156	1.37670009858185
ENSG00000228041	256	0.404309694379056
ENSG00000228042	832	0
ENSG00000228043	1313	1.51999973709595
ENSG00000228044	2201	0.153535326979388
ENSG00000228045	354	0
ENSG00000228046	676	0.511784423264628
ENSG00000228048	436	0
ENSG00000228049	2065	309.957118105989
ENSG00000228050	1380	97.489814787679
ENSG00000228051	1909	0
ENSG00000228053	478	16.233801905954
ENSG00000228054	655	0
ENSG00000228055	775	0
ENSG00000228056	490	0.522020111729921
ENSG00000228057	1258	103.155268353218
ENSG00000228058	654	1.62747446598152
ENSG00000228060	551	102.623012553023
ENSG00000228061	943	2.09831613538498
ENSG00000228063	724	5.94693499833498
ENSG00000228064	657	0
ENSG00000228065	10045	25.8246419979331
ENSG00000228067	332	1.43811422937361
ENSG00000228069	779	8.82316345708219
ENSG00000228071	556	8.34720394344609
ENSG00000228072	395	0
ENSG00000228073	397	0
ENSG00000228074	266	1.11057219848424
ENSG00000228075	3239	0.322424186656716
ENSG00000228076	744	0
ENSG00000228078	186	15.4456538941265
ENSG00000228079	560	1.6479458429121
ENSG00000228081	362	39.1719797566747
ENSG00000228082	380	0
ENSG00000228083	990	0
ENSG00000228084	655	8.6798638185681
ENSG00000228085	155	1.21292908313717
ENSG00000228086	592	32.815617219728
ENSG00000228089	430	1.28969674662686
ENSG00000228092	211	0.481077357868751
ENSG00000228095	315	0.194478080840559
ENSG00000228097	670	5.55797883665386
ENSG00000228098	228	0
ENSG00000228100	570	0.0665319750244017
ENSG00000228105	480	0.0614141307917554
ENSG00000228106	1069	77.8372929343173
ENSG00000228107	596	18.1069328951025
ENSG00000228108	536	3.24471324349774
ENSG00000228109	1139	47.775075911753
ENSG00000228110	1124	84.5979651656431
ENSG00000228111	503	7.84053736441411
ENSG00000228112	355	0
ENSG00000228113	4838	3.38801288201184
ENSG00000228115	403	1.53535326979388
ENSG00000228118	459	1.38693578704714
ENSG00000228120	1052	0
ENSG00000228121	819	0
ENSG00000228122	204	0
ENSG00000228123	1017	0
ENSG00000228124	472	12.876496089338
ENSG00000228125	570	0
ENSG00000228126	566	37.8055153465581
ENSG00000228127	1864	0
ENSG00000228131	18	0
ENSG00000228132	335	0
ENSG00000228133	2061	3.57737311861975
ENSG00000228134	558	0
ENSG00000228135	1011	0
ENSG00000228136	347	0
ENSG00000228137	390	19.0076734800483
ENSG00000228139	279	9.80578954975028
ENSG00000228140	5178	2.14437673347879
ENSG00000228141	2820	5.47609332893152
ENSG00000228142	512	0
ENSG00000228143	581	1.75030272756503
ENSG00000228144	984	844.761604729061
ENSG00000228146	3436	42.3041004270542
ENSG00000228149	1211	7.39528491617388
ENSG00000228150	440	4.57023489975313
ENSG00000228151	3120	0
ENSG00000228153	445	0.880269208015161
ENSG00000228154	503	1.43299638514096
ENSG00000228156	370	0
ENSG00000228157	3097	95.1765491945229
ENSG00000228158	589	33.7880076239308
ENSG00000228159	504	0
ENSG00000228160	455	0
ENSG00000228161	162	0
ENSG00000228162	562	0
ENSG00000228165	75	0
ENSG00000228166	876	6.77602576402368
ENSG00000228167	442	0
ENSG00000228168	961	3.57737311861975
ENSG00000228169	492	2.99393887609808
ENSG00000228170	695	21.008750575013
ENSG00000228171	249	2.79946079525752
ENSG00000228172	2793	198.009393361085
ENSG00000228173	373	0
ENSG00000228174	1408	0
ENSG00000228175	729	8.52121064735606
ENSG00000228176	498	0
ENSG00000228181	243	0
ENSG00000228182	610	0.255892211632314
ENSG00000228184	2981	0
ENSG00000228187	571	0
ENSG00000228189	1244	0
ENSG00000228190	421	0
ENSG00000228191	151	0.880269208015161
ENSG00000228192	1617	102.812372789631
ENSG00000228193	331	0
ENSG00000228194	265	0
ENSG00000228195	881	0.987743936900733
ENSG00000228196	1072	8.36767532037667
ENSG00000228198	939	1.55582464672447
ENSG00000228201	389	23.0302990469083
ENSG00000228203	4648	2.77898941832693
ENSG00000228204	911	6.41265882350579
ENSG00000228205	732	50.6615400589656
ENSG00000228206	286	0
ENSG00000228207	625	0
ENSG00000228208	1003	0
ENSG00000228209	864	0
ENSG00000228210	308	1.27946105816157
ENSG00000228211	1279	0
ENSG00000228212	3018	9.07905566871451
ENSG00000228213	815	0
ENSG00000228215	2051	0
ENSG00000228216	295	0.378720473215825
ENSG00000228217	420	31.2802639499341
ENSG00000228218	1056	48.2305640484586
ENSG00000228219	828	0
ENSG00000228221	1234	0.143299638514096
ENSG00000228222	462	0
ENSG00000228223	3130	426.690027208419
ENSG00000228224	1555	14.1406036148017
ENSG00000228225	1219	0
ENSG00000228226	427	0
ENSG00000228229	384	0
ENSG00000228231	420	0
ENSG00000228232	1005	53.7936607293451
ENSG00000228234	334	0.900740584945746
ENSG00000228235	415	0
ENSG00000228236	315	0
ENSG00000228237	584	36.8996569173797
ENSG00000228238	1021	3.06558869535512
ENSG00000228239	399	0
ENSG00000228240	166	0
ENSG00000228241	535	0
ENSG00000228242	4015	495.949813208821
ENSG00000228247	231	1.32552165625539
ENSG00000228248	384	0
ENSG00000228251	529	4.98478028259748
ENSG00000228252	3814	55.4620779491878
ENSG00000228253	207	38500.4469435322
ENSG00000228255	347	0
ENSG00000228257	721	0
ENSG00000228259	951	0
ENSG00000228261	954	4.39622819584316
ENSG00000228262	4022	0.450370292472873
ENSG00000228264	769	0.71649819257048
ENSG00000228265	1207	28.7315775220762
ENSG00000228271	1771	6.73508301016251
ENSG00000228272	646	0
ENSG00000228274	3358	180.685490633577
ENSG00000228275	490	20.9319829115233
ENSG00000228277	575	0
ENSG00000228278	760	5.15366914227481
ENSG00000228280	434	0.0255892211632314
ENSG00000228283	1466	66.2914363454673
ENSG00000228285	696	39.0440336508585
ENSG00000228286	1433	5.05643010185453
ENSG00000228288	890	25.4254501477867
ENSG00000228289	353	0
ENSG00000228290	2076	0.0921211961876331
ENSG00000228291	574	0
ENSG00000228292	257	20.7835654287766
ENSG00000228293	872	1.32552165625539
ENSG00000228294	1130	0.511784423264628
ENSG00000228295	557	0
ENSG00000228296	1346	0
ENSG00000228300	2193	241.424065986623
ENSG00000228301	746	0
ENSG00000228302	2510	255.892211632314
ENSG00000228303	1591	0.153535326979388
ENSG00000228304	897	0
ENSG00000228305	654	135.157148339956
ENSG00000228307	950	0
ENSG00000228308	2400	0.470841669403458
ENSG00000228309	1265	0
ENSG00000228312	349	0.823972921456051
ENSG00000228314	1717	1.85265961221795
ENSG00000228315	6550	5562.14987970347
ENSG00000228316	659	2.03690200459322
ENSG00000228317	631	6.7453186986278
ENSG00000228318	1116	93.3034182053744
ENSG00000228319	2055	0
ENSG00000228322	873	0
ENSG00000228323	439	4.51905645742667
ENSG00000228325	384	10.8344762405122
ENSG00000228327	6432	627.309521128153
ENSG00000228328	1248	4.21710364770054
ENSG00000228329	1017	2.10855182385027
ENSG00000228330	793	18.4344749259919
ENSG00000228331	586	15.5173037133835
ENSG00000228334	437	0
ENSG00000228335	607	38.5629562929897
ENSG00000228336	927	0
ENSG00000228337	241	0
ENSG00000228338	378	0
ENSG00000228339	922	0
ENSG00000228340	5137	3.53131252052594
ENSG00000228341	280	0
ENSG00000228343	450	60.1500232662918
ENSG00000228345	1031	0
ENSG00000228347	525	0
ENSG00000228348	463	8.72080657242927
ENSG00000228349	355	0
ENSG00000228350	196	1.76053841603032
ENSG00000228351	566	0
ENSG00000228352	635	12.3544759776081
ENSG00000228353	313	0.0153535326979388
ENSG00000228354	751	0
ENSG00000228355	330	0
ENSG00000228358	881	0
ENSG00000228360	275	8.56727124544988
ENSG00000228361	470	0
ENSG00000228363	2860	358.494752808407
ENSG00000228364	596	0.506666579031982
ENSG00000228365	484	0
ENSG00000228366	492	3.19353480117128
ENSG00000228367	991	0
ENSG00000228368	459	0
ENSG00000228369	391	1.95501649687088
ENSG00000228372	1077	1.14639710811277
ENSG00000228373	260	0
ENSG00000228374	575	0
ENSG00000228375	352	0.209831613538498
ENSG00000228376	2262	0.296834965493484
ENSG00000228379	448	0
ENSG00000228380	615	1.18733986197394
ENSG00000228382	870	9.3656549457427
ENSG00000228383	3039	0
ENSG00000228384	477	3.72579060136649
ENSG00000228386	603	2.92740690107367
ENSG00000228391	578	0
ENSG00000228392	2102	0
ENSG00000228393	1131	158.965359710226
ENSG00000228395	1242	104.096951692025
ENSG00000228397	1126	10.1077423594764
ENSG00000228398	268	1.49441051593271
ENSG00000228399	343	5.020605192226
ENSG00000228400	542	0
ENSG00000228401	557	12.876496089338
ENSG00000228403	273	1.36134656588391
ENSG00000228404	557	15.2870007229144
ENSG00000228407	340	3.14235635884482
ENSG00000228408	2853	14.0740716397773
ENSG00000228409	1712	273.922376863927
ENSG00000228410	334	0
ENSG00000228411	1513	3.5824909628524
ENSG00000228412	5471	5.21508327306656
ENSG00000228413	344	3.40336641470978
ENSG00000228414	2029	4.15057167267614
ENSG00000228415	325	4.67259178440606
ENSG00000228417	470	3.45454485703624
ENSG00000228420	476	0
ENSG00000228421	588	0
ENSG00000228422	1078	0
ENSG00000228423	353	4.14545382844349
ENSG00000228426	462	0
ENSG00000228427	726	34.98558317437
ENSG00000228429	787	0.982626092668086
ENSG00000228430	4429	24.7652482417754
ENSG00000228431	386	0
ENSG00000228432	547	0.501548734799336
ENSG00000228433	1048	0
ENSG00000228434	1866	96.3587712122642
ENSG00000228436	976	14.729155701556
ENSG00000228437	1366	0
ENSG00000228438	144	0
ENSG00000228439	962	13.5878764376759
ENSG00000228440	1798	0
ENSG00000228444	865	32.7490852447036
ENSG00000228445	866	0
ENSG00000228446	714	7.9173050279038
ENSG00000228450	608	0
ENSG00000228451	3174	53.4098224118966
ENSG00000228452	484	31.7971662174314
ENSG00000228453	381	0
ENSG00000228459	674	0
ENSG00000228460	269	0
ENSG00000228462	396	12.9327923758972
ENSG00000228463	4039	43.2304302331632
ENSG00000228464	650	0
ENSG00000228465	323	0
ENSG00000228466	1325	0
ENSG00000228467	891	0
ENSG00000228470	518	8.16807939530347
ENSG00000228471	129	0
ENSG00000228473	458	0
ENSG00000228474	719	1049.8489766639
ENSG00000228476	419	0
ENSG00000228477	725	12.646193098869
ENSG00000228478	539	0
ENSG00000228480	1500	0
ENSG00000228481	374	10.5222877423208
ENSG00000228482	932	0
ENSG00000228484	2378	1.54047111402653
ENSG00000228485	400	1.14639710811277
ENSG00000228486	6501	388.132188759661
ENSG00000228487	649	10.3329275057128
ENSG00000228488	236	0
ENSG00000228489	477	1.33575734472068
ENSG00000228492	1762	1467.77213670179
ENSG00000228495	4206	2541.95134484769
ENSG00000228496	1171	0
ENSG00000228499	132	7.40040276040653
ENSG00000228501	612	15.1078761747718
ENSG00000228502	1389	1548.3679476775
ENSG00000228503	456	0
ENSG00000228504	382	0
ENSG00000228505	346	0.0204713769305851
ENSG00000228506	1638	190.235387971695
ENSG00000228507	510	0.690908971407248
ENSG00000228509	1125	113.529138612792
ENSG00000228510	1734	0
ENSG00000228512	521	0
ENSG00000228513	1090	0.511784423264628
ENSG00000228517	1288	0
ENSG00000228518	827	0
ENSG00000228519	606	124.107722641672
ENSG00000228521	367	0
ENSG00000228522	873	0.250774367399668
ENSG00000228523	728	1.01333315806396
ENSG00000228525	199	1.02356884652926
ENSG00000228526	4571	182.522796713097
ENSG00000228527	328	0.0511784423264628
ENSG00000228528	709	0
ENSG00000228530	251	0
ENSG00000228532	288	145.070412618592
ENSG00000228536	811	0.071649819257048
ENSG00000228538	548	0
ENSG00000228539	823	1.88848452184648
ENSG00000228540	557	2.0010770949647
ENSG00000228541	424	5.83946026944941
ENSG00000228543	1715	0.685791127174602
ENSG00000228544	2386	153.023542556124
ENSG00000228546	374	2.74828235293105
ENSG00000228547	1006	1.53535326979388
ENSG00000228548	538	2.18020164310732
ENSG00000228549	2963	11.6840383831315
ENSG00000228550	400	0.951919027272209
ENSG00000228551	225	0.701144659872541
ENSG00000228553	384	0.26101005586496
ENSG00000228554	731	4.93360184027102
ENSG00000228557	1382	0
ENSG00000228559	595	1.47905698323478
ENSG00000228560	1063	0
ENSG00000228561	587	0
ENSG00000228563	646	0
ENSG00000228564	851	0
ENSG00000228566	794	0
ENSG00000228567	1048	0
ENSG00000228568	326	1.01333315806396
ENSG00000228569	432	1.02356884652926
ENSG00000228570	3625	44.6122481759776
ENSG00000228571	318	0
ENSG00000228572	259	1.70935997370386
ENSG00000228573	411	0
ENSG00000228577	440	0
ENSG00000228578	1306	0
ENSG00000228585	395	0
ENSG00000228586	510	0
ENSG00000228587	601	0.0870033519549868
ENSG00000228589	681	373.055019650285
ENSG00000228590	2005	15.4251825171959
ENSG00000228592	1725	0
ENSG00000228593	183	0
ENSG00000228594	2085	4.53440999012461
ENSG00000228595	1150	0.424781071309641
ENSG00000228596	422	0
ENSG00000228597	1466	0.39919185014641
ENSG00000228598	639	0
ENSG00000228599	742	15.0106371343515
ENSG00000228600	765	10.4557557672964
ENSG00000228601	156	0.00511784423264628
ENSG00000228604	1110	13.7772366742838
ENSG00000228606	557	73.9733205386694
ENSG00000228607	754	0
ENSG00000228610	352	0
ENSG00000228611	1249	0
ENSG00000228612	2737	13.7465296088879
ENSG00000228613	786	20.7323869864501
ENSG00000228614	483	5.56309668088651
ENSG00000228615	1017	1.02356884652926
ENSG00000228616	617	0
ENSG00000228618	391	0
ENSG00000228620	556	0
ENSG00000228622	437	0
ENSG00000228623	2051	3.75137982252973
ENSG00000228624	8063	13.2398630298559
ENSG00000228625	814	0
ENSG00000228626	285	1.01845100229661
ENSG00000228627	437	0
ENSG00000228629	434	4.39111035161051
ENSG00000228630	2602	0.117710417350865
ENSG00000228634	517	12.7587856719872
ENSG00000228636	344	0
ENSG00000228638	583	100.534932106104
ENSG00000228639	540	0
ENSG00000228643	922	30.8247758132286
ENSG00000228645	863	0
ENSG00000228646	370	0
ENSG00000228648	205	0
ENSG00000228649	2627	12.543836214216
ENSG00000228650	785	0
ENSG00000228651	650	5.2969687807889
ENSG00000228653	905	49.3206648700122
ENSG00000228655	929	64.3210663158985
ENSG00000228656	1279	0.511784423264628
ENSG00000228657	469	4.70841669403458
ENSG00000228658	391	0
ENSG00000228659	561	0
ENSG00000228660	693	0
ENSG00000228661	494	12.9327923758972
ENSG00000228663	681	81.5579656914512
ENSG00000228664	511	0
ENSG00000228665	253	14.8673374958375
ENSG00000228666	1331	0.419663227076995
ENSG00000228667	268	0
ENSG00000228668	354	2.97858534340014
ENSG00000228669	748	0
ENSG00000228670	727	0
ENSG00000228672	5122	415.691779952462
ENSG00000228674	493	0
ENSG00000228675	273	0
ENSG00000228677	1097	60.0834912912674
ENSG00000228679	835	0.875151363782514
ENSG00000228680	1205	5.16902267497275
ENSG00000228681	824	0
ENSG00000228683	579	0
ENSG00000228685	196	0.035824909628524
ENSG00000228686	629	11.5867993427112
ENSG00000228687	378	0
ENSG00000228688	676	0.22006730200379
ENSG00000228689	1446	0
ENSG00000228692	602	0
ENSG00000228694	465	0
ENSG00000228695	3411	3.42383779164036
ENSG00000228696	4219	471.783352742265
ENSG00000228697	2476	1.40228931974508
ENSG00000228700	292	0.312188498191423
ENSG00000228701	761	7.84053736441411
ENSG00000228702	345	3.77185119946031
ENSG00000228703	688	206.351479460298
ENSG00000228704	281	0
ENSG00000228705	540	0
ENSG00000228707	509	0
ENSG00000228708	461	0
ENSG00000228709	912	0
ENSG00000228711	377	0
ENSG00000228714	396	0
ENSG00000228716	4409	795.75312835724
ENSG00000228717	1487	2.02154847189528
ENSG00000228718	834	0
ENSG00000228719	372	0
ENSG00000228721	166	0
ENSG00000228723	1439	0
ENSG00000228725	1252	0.378720473215825
ENSG00000228727	1557	439.556287609291
ENSG00000228728	494	6.68902241206869
ENSG00000228729	821	0
ENSG00000228730	526	0
ENSG00000228734	859	0.17912454814262
ENSG00000228735	757	0
ENSG00000228737	621	68.973186723374
ENSG00000228739	499	0
ENSG00000228740	970	0
ENSG00000228741	1721	0
ENSG00000228742	3542	0.122828261583511
ENSG00000228744	848	0.17912454814262
ENSG00000228748	3532	263.497328162027
ENSG00000228750	2188	0.353131252052593
ENSG00000228751	1066	0
ENSG00000228753	1794	4.7544772921284
ENSG00000228754	584	2.80457863949016
ENSG00000228755	2086	1.00821531383132
ENSG00000228757	141	2.50262582976403
ENSG00000228759	1298	0
ENSG00000228763	477	2.10343397961762
ENSG00000228764	1098	1.86801314491589
ENSG00000228766	741	15.5326572460815
ENSG00000228767	1445	1.94478080840559
ENSG00000228768	559	4.72888807096517
ENSG00000228769	296	3.87932592834588
ENSG00000228770	264	0
ENSG00000228771	306	0
ENSG00000228772	743	0
ENSG00000228775	3504	65.2781031874033
ENSG00000228776	454	0.44013460400758
ENSG00000228777	283	0
ENSG00000228778	731	1.55582464672447
ENSG00000228779	801	3.5057232993627
ENSG00000228780	234	0
ENSG00000228781	480	0.368484784750532
ENSG00000228782	2098	116.07782504065
ENSG00000228783	392	0.644848373313432
ENSG00000228784	4683	336.610850869611
ENSG00000228786	1192	2.94787827800426
ENSG00000228787	532	0.573198554056384
ENSG00000228789	2211	8.58262477814782
ENSG00000228790	284	0
ENSG00000228791	6386	3.18329911270599
ENSG00000228792	585	0
ENSG00000228793	789	41.6234271441122
ENSG00000228794	9470	506.7791716051
ENSG00000228797	505	8.57750693391517
ENSG00000228798	649	7.56929162008385
ENSG00000228799	759	0
ENSG00000228800	541	2.70733959906988
ENSG00000228801	2055	92.0853712780046
ENSG00000228802	429	24.437706210886
ENSG00000228803	1130	0
ENSG00000228804	717	58.2052424578862
ENSG00000228806	252	0
ENSG00000228807	223	1.7247135064018
ENSG00000228808	514	19.1100303647012
ENSG00000228809	1700	7.2315139007292
ENSG00000228810	2007	0
ENSG00000228812	843	0.946801183039562
ENSG00000228814	415	0.465723825170812
ENSG00000228815	1849	0
ENSG00000228816	519	5.5068003943274
ENSG00000228817	1291	11.7505703581559
ENSG00000228818	2720	78.2569561613943
ENSG00000228819	1262	0
ENSG00000228820	880	3.21912402233451
ENSG00000228823	649	0
ENSG00000228824	3273	0.363366940517886
ENSG00000228825	370	0
ENSG00000228826	309	0
ENSG00000228827	154	0
ENSG00000228828	2240	14.2276069667567
ENSG00000228829	370	0
ENSG00000228830	693	1290.01917081352
ENSG00000228833	99	0.112592573118218
ENSG00000228834	259	2.47191876436815
ENSG00000228835	1661	5.12807992111158
ENSG00000228836	1161	0
ENSG00000228837	527	0
ENSG00000228838	675	5.65521787707414
ENSG00000228839	622	15.6861925730609
ENSG00000228842	675	0
ENSG00000228843	696	75.3397849487859
ENSG00000228844	454	4.10451107458232
ENSG00000228847	420	12.876496089338
ENSG00000228848	358	0.460605980938165
ENSG00000228850	1015	0
ENSG00000228851	787	0
ENSG00000228852	1418	30.543294380433
ENSG00000228853	534	0.685791127174602
ENSG00000228855	298	0
ENSG00000228856	1593	0
ENSG00000228857	671	12.7024893854281
ENSG00000228860	389	0
ENSG00000228861	473	2.2774406835276
ENSG00000228862	3786	0
ENSG00000228863	4121	177.676198224781
ENSG00000228868	1580	0.486195202101397
ENSG00000228869	547	0
ENSG00000228872	778	1.02356884652926
ENSG00000228873	197	1.48417482746742
ENSG00000228874	361	0
ENSG00000228876	839	0
ENSG00000228877	428	0
ENSG00000228878	4051	74.1985056849058
ENSG00000228879	322	0
ENSG00000228882	1913	3.70531922443591
ENSG00000228884	464	1.92942727570765
ENSG00000228886	310	15.4251825171959
ENSG00000228887	896	22.0118480446117
ENSG00000228888	874	0.13818179428145
ENSG00000228889	1771	39.7810032203596
ENSG00000228890	307	0
ENSG00000228897	739	4.5446456785899
ENSG00000228898	488	0.00511784423264628
ENSG00000228901	409	0.322424186656716
ENSG00000228902	836	0
ENSG00000228903	4056	461.0972939845
ENSG00000228906	451	30.5177051592698
ENSG00000228909	613	0
ENSG00000228914	937	0
ENSG00000228915	1024	25.3282111073665
ENSG00000228917	1109	0.0153535326979388
ENSG00000228918	3161	0
ENSG00000228919	1296	0.496430890566689
ENSG00000228922	597	0
ENSG00000228923	480	1.5814138678877
ENSG00000228925	1835	114.823953203652
ENSG00000228927	1941	0
ENSG00000228928	1489	6.39218744657521
ENSG00000228929	455	265.20668813573
ENSG00000228930	192	6.23353427536317
ENSG00000228933	2820	0.501548734799336
ENSG00000228935	2043	0
ENSG00000228937	1479	0
ENSG00000228938	354	4.687945317104
ENSG00000228939	517	0
ENSG00000228940	921	0
ENSG00000228941	2259	4.8875412421772
ENSG00000228943	235	0
ENSG00000228944	527	0
ENSG00000228945	1303	0
ENSG00000228948	1353	0.348013407819947
ENSG00000228949	853	0
ENSG00000228950	308	0
ENSG00000228951	657	0
ENSG00000228952	246	0
ENSG00000228953	180	0
ENSG00000228955	222	10.0975066710111
ENSG00000228956	13505	888.094391846877
ENSG00000228957	821	0.0307070653958777
ENSG00000228958	415	0
ENSG00000228959	417	0
ENSG00000228960	3337	240.057601576507
ENSG00000228961	576	0
ENSG00000228962	610	0.225185146236436
ENSG00000228963	907	0
ENSG00000228965	880	0.527137955962567
ENSG00000228966	964	2.35420834701729
ENSG00000228968	529	0
ENSG00000228970	1024	0
ENSG00000228971	2182	0.117710417350865
ENSG00000228973	271	0
ENSG00000228974	313	0.143299638514096
ENSG00000228976	286	1.26410752546363
ENSG00000228979	490	1.55070680249182
ENSG00000228980	2618	0.57831639828903
ENSG00000228981	843	107.039712125797
ENSG00000228982	321	0
ENSG00000228983	1281	0.583434242521676
ENSG00000228984	1129	0
ENSG00000228985	13	0
ENSG00000228986	973	2.37467972394788
ENSG00000228988	457	1.48417482746742
ENSG00000228992	879	6.70437594476663
ENSG00000228995	944	1.6479458429121
ENSG00000228997	439	0
ENSG00000228998	588	35.0009367070679
ENSG00000228999	3200	0
ENSG00000229000	775	1.85265961221795
ENSG00000229001	1089	0.511784423264628
ENSG00000229002	264	0
ENSG00000229005	912	0.0511784423264628
ENSG00000229007	500	5.10760854418099
ENSG00000229009	1269	0
ENSG00000229010	818	2.55380427209049
ENSG00000229011	428	0
ENSG00000229012	466	0.209831613538498
ENSG00000229013	126	0
ENSG00000229014	348	0.511784423264628
ENSG00000229015	405	1.02356884652926
ENSG00000229016	711	1.67865290830798
ENSG00000229017	2484	4.08915754188438
ENSG00000229018	1336	95.9032830755587
ENSG00000229019	905	0
ENSG00000229020	915	3.76673335522766
ENSG00000229021	4109	0.675555438709309
ENSG00000229022	853	4.98478028259748
ENSG00000229023	618	0.573198554056384
ENSG00000229025	516	0
ENSG00000229027	1381	0
ENSG00000229028	1705	0
ENSG00000229029	624	1.02356884652926
ENSG00000229030	230	0
ENSG00000229031	1799	12.2418834044899
ENSG00000229032	342	0
ENSG00000229035	219	0
ENSG00000229036	5136	35.5383103514958
ENSG00000229037	527	1.34599303318597
ENSG00000229042	2133	0
ENSG00000229043	2002	126.502873742551
ENSG00000229044	439	26.8021502463686
ENSG00000229046	310	0
ENSG00000229047	562	863.687392701387
ENSG00000229048	470	1.42787854090831
ENSG00000229051	2086	0
ENSG00000229052	3403	10.967540190561
ENSG00000229054	171	0
ENSG00000229056	1607	102.561598422232
ENSG00000229057	734	0
ENSG00000229060	1026	0
ENSG00000229063	335	0
ENSG00000229064	151	0
ENSG00000229065	529	14.0331288859161
ENSG00000229066	1002	0
ENSG00000229067	151	0.997979625366025
ENSG00000229068	1267	0
ENSG00000229072	273	0
ENSG00000229079	787	0
ENSG00000229080	670	0
ENSG00000229081	1623	0
ENSG00000229082	1006	0
ENSG00000229083	686	121.697218008096
ENSG00000229086	696	0
ENSG00000229087	348	0
ENSG00000229088	832	13.4343411106965
ENSG00000229089	7042	0.0614141307917554
ENSG00000229090	1370	0.296834965493484
ENSG00000229091	1942	7.26222096612508
ENSG00000229092	335	2.70222175483724
ENSG00000229093	620	0
ENSG00000229097	440	359.574617941495
ENSG00000229101	345	0
ENSG00000229102	351	0
ENSG00000229104	948	0
ENSG00000229105	1756	0
ENSG00000229106	1267	83.512982188322
ENSG00000229107	909	14.6063274399725
ENSG00000229108	697	0
ENSG00000229109	444	1.86801314491589
ENSG00000229110	1012	0.486195202101397
ENSG00000229111	542	202.472153531952
ENSG00000229112	280	0
ENSG00000229115	246	0.481077357868751
ENSG00000229116	1452	0.0511784423264628
ENSG00000229117	1088	4899.57841181238
ENSG00000229118	617	0
ENSG00000229119	295	1807.36669075903
ENSG00000229120	331	0.522020111729921
ENSG00000229122	339	30.123631153356
ENSG00000229124	1992	1591.92080209732
ENSG00000229127	2199	185.388789483379
ENSG00000229129	1125	0.583434242521676
ENSG00000229131	466	0
ENSG00000229132	1216	203.372894116898
ENSG00000229133	582	9.32983003611417
ENSG00000229138	1266	0
ENSG00000229140	2027	226.920095431304
ENSG00000229142	980	50.7434255666879
ENSG00000229143	432	0.501548734799336
ENSG00000229145	1113	2.71245744330253
ENSG00000229146	838	0
ENSG00000229147	1634	0.117710417350865
ENSG00000229150	528	0
ENSG00000229151	451	0
ENSG00000229152	800	1781.13773906672
ENSG00000229153	5316	11.4025569503359
ENSG00000229154	1101	0
ENSG00000229155	984	0
ENSG00000229156	378	2.78410726255958
ENSG00000229159	739	0
ENSG00000229160	351	0
ENSG00000229161	1610	5.97764206373086
ENSG00000229162	820	5.87528517907793
ENSG00000229163	1089	2.16484811040938
ENSG00000229165	1336	1.51999973709595
ENSG00000229167	591	0.0511784423264628
ENSG00000229168	591	1.78100979296091
ENSG00000229169	238	0.506666579031982
ENSG00000229172	2866	0.880269208015161
ENSG00000229173	725	0.475959513636104
ENSG00000229175	890	0
ENSG00000229177	327	0
ENSG00000229178	1684	19.575754189872
ENSG00000229180	7429	1031.14325599357
ENSG00000229182	412	0
ENSG00000229183	5148	0.332659875122008
ENSG00000229184	485	0
ENSG00000229186	2129	473.313588167826
ENSG00000229188	401	0.516902267497275
ENSG00000229190	557	14.309492474479
ENSG00000229191	3508	1.29481459085951
ENSG00000229192	530	0.0921211961876331
ENSG00000229195	372	3.77696904369296
ENSG00000229196	503	2.16484811040938
ENSG00000229197	386	1.43811422937361
ENSG00000229201	231	0
ENSG00000229203	562	0
ENSG00000229204	482	60.8153430165358
ENSG00000229205	2794	0
ENSG00000229206	433	0
ENSG00000229207	1249	1.97037002956882
ENSG00000229208	1028	0
ENSG00000229209	638	0
ENSG00000229211	950	2.05225553729116
ENSG00000229212	1646	3.17818126847334
ENSG00000229213	154	0
ENSG00000229214	2418	1.53535326979388
ENSG00000229217	315	1.02356884652926
ENSG00000229220	749	0
ENSG00000229221	934	2.88134630297986
ENSG00000229222	1288	7.74841616822647
ENSG00000229224	402	0
ENSG00000229225	157	0
ENSG00000229226	449	0
ENSG00000229227	2755	15.6759568845956
ENSG00000229228	597	2.80969648372281
ENSG00000229229	577	0
ENSG00000229230	177	5.82922458098412
ENSG00000229231	1995	0.506666579031982
ENSG00000229232	117	0
ENSG00000229233	432	0
ENSG00000229234	476	0
ENSG00000229235	243	3.25494893196304
ENSG00000229236	1726	49.049419125682
ENSG00000229237	303	0
ENSG00000229238	1671	0
ENSG00000229239	1186	0.22006730200379
ENSG00000229240	4230	0.0511784423264628
ENSG00000229241	2315	9.67784344393412
ENSG00000229242	800	0
ENSG00000229243	2833	0
ENSG00000229245	522	0
ENSG00000229246	657	0
ENSG00000229247	238	0.864915675317222
ENSG00000229248	771	0
ENSG00000229249	670	0
ENSG00000229250	881	0
ENSG00000229251	951	19.5706363456394
ENSG00000229254	925	0
ENSG00000229255	967	0
ENSG00000229256	1092	1.16686848504335
ENSG00000229257	301	2.83016786065339
ENSG00000229258	1359	2.91205336837574
ENSG00000229259	1801	1.05939375615778
ENSG00000229261	1933	1.02356884652926
ENSG00000229262	400	0
ENSG00000229263	547	1.43811422937361
ENSG00000229266	1281	2.79946079525752
ENSG00000229267	2108	4.87218770947926
ENSG00000229268	1735	0.844444298386637
ENSG00000229269	217	0.404309694379056
ENSG00000229271	411	0
ENSG00000229272	229	0
ENSG00000229273	458	11.9552841274617
ENSG00000229274	877	0
ENSG00000229275	668	0
ENSG00000229276	382	3.76673335522766
ENSG00000229278	303	0
ENSG00000229280	372	0
ENSG00000229281	1084	0
ENSG00000229282	398	0.163771015444681
ENSG00000229283	476	0
ENSG00000229286	121	0
ENSG00000229287	171	0
ENSG00000229288	2090	1.36646441011656
ENSG00000229289	469	0
ENSG00000229291	190	0
ENSG00000229292	908	0
ENSG00000229294	512	0
ENSG00000229297	371	0
ENSG00000229298	727	9.16605902066949
ENSG00000229299	471	19.0895589877706
ENSG00000229301	528	0.946801183039562
ENSG00000229302	515	0
ENSG00000229303	540	0
ENSG00000229305	1075	0
ENSG00000229306	323	0.174006703909974
ENSG00000229307	376	0
ENSG00000229308	559	0.496430890566689
ENSG00000229309	382	0
ENSG00000229310	456	0
ENSG00000229311	3614	4.18127873807201
ENSG00000229312	442	0
ENSG00000229313	577	16.8940038119654
ENSG00000229314	901	7.88659796250792
ENSG00000229315	1268	0
ENSG00000229316	653	0.905858429178392
ENSG00000229320	2047	169.247108773613
ENSG00000229321	646	0
ENSG00000229322	951	0.117710417350865
ENSG00000229323	731	0
ENSG00000229324	375	1.02356884652926
ENSG00000229325	690	67.294533815066
ENSG00000229326	542	1.00309746959867
ENSG00000229327	265	0.926329806108977
ENSG00000229330	484	0.818855077223405
ENSG00000229331	397	0.588552086754323
ENSG00000229332	562	0
ENSG00000229334	972	53.8448391716715
ENSG00000229335	446	0
ENSG00000229336	442	4.58558843245107
ENSG00000229337	218	0
ENSG00000229338	318	0
ENSG00000229339	514	1.91407374300971
ENSG00000229343	1554	0
ENSG00000229344	682	237.662450475628
ENSG00000229345	395	0
ENSG00000229347	1048	0
ENSG00000229348	545	7.22639605649655
ENSG00000229349	2658	2.01643062766264
ENSG00000229351	525	0
ENSG00000229352	689	0.0307070653958777
ENSG00000229356	784	1.88848452184648
ENSG00000229357	318	0.13818179428145
ENSG00000229358	2594	212.907437922318
ENSG00000229359	996	0.511784423264628
ENSG00000229360	603	0
ENSG00000229361	1191	0
ENSG00000229365	589	0
ENSG00000229367	265	0.266127900097607
ENSG00000229368	527	16.7199971080554
ENSG00000229369	589	0
ENSG00000229370	455	0
ENSG00000229372	699	174.3086567197
ENSG00000229373	3578	0
ENSG00000229375	779	0
ENSG00000229376	2455	18.6954849818569
ENSG00000229379	328	0
ENSG00000229380	572	3.62343371671357
ENSG00000229382	379	0
ENSG00000229384	540	1.15151495234541
ENSG00000229385	669	0
ENSG00000229386	925	0
ENSG00000229388	978	12.7639035162198
ENSG00000229389	693	0.0102356884652926
ENSG00000229390	813	13.9051827801
ENSG00000229391	1326	3309.21343436178
ENSG00000229393	514	1.66841721984269
ENSG00000229395	565	0
ENSG00000229398	725	0
ENSG00000229399	445	2.43609385473963
ENSG00000229400	837	0.629494840615493
ENSG00000229401	860	0
ENSG00000229402	561	0
ENSG00000229403	588	0
ENSG00000229404	2879	0
ENSG00000229405	658	9.43730476499975
ENSG00000229406	1179	0.271245744330253
ENSG00000229407	601	0
ENSG00000229409	162	13.8847114031694
ENSG00000229413	330	150.469738284033
ENSG00000229414	1084	0
ENSG00000229415	3108	0
ENSG00000229416	500	0
ENSG00000229417	854	1301.51384896004
ENSG00000229418	1924	428.506861911008
ENSG00000229419	6232	801.5158209632
ENSG00000229421	339	1.09010082155366
ENSG00000229422	625	4.56511705552048
ENSG00000229423	446	0
ENSG00000229424	587	1.02356884652926
ENSG00000229425	8941	299.107288332779
ENSG00000229427	950	2.58962918171902
ENSG00000229431	731	41.8588479788139
ENSG00000229433	2591	0
ENSG00000229434	495	0
ENSG00000229435	1120	0
ENSG00000229436	255	234.41773723213
ENSG00000229437	435	0
ENSG00000229440	217	0
ENSG00000229442	1586	12.0115804140208
ENSG00000229443	1055	0
ENSG00000229444	469	1.35111087741862
ENSG00000229447	437	31.4491528096114
ENSG00000229452	389	0
ENSG00000229453	444	0.419663227076995
ENSG00000229454	429	0
ENSG00000229455	495	0.997979625366025
ENSG00000229456	1680	18.9155522838607
ENSG00000229457	1196	0
ENSG00000229458	527	0
ENSG00000229459	524	0
ENSG00000229462	1800	0
ENSG00000229463	521	0.557845021358445
ENSG00000229465	1125	0.378720473215825
ENSG00000229466	456	0
ENSG00000229468	155	4.70841669403458
ENSG00000229473	553	31.3467959249585
ENSG00000229474	4771	788.874745708563
ENSG00000229477	1395	0
ENSG00000229478	288	0
ENSG00000229483	264	0
ENSG00000229484	438	81.2355415047945
ENSG00000229485	240	0
ENSG00000229486	1401	0
ENSG00000229487	195	23.1838343738877
ENSG00000229491	1725	0
ENSG00000229492	1132	1.39717147551244
ENSG00000229494	1103	0
ENSG00000229495	2632	0.127946105816157
ENSG00000229497	310	0.255892211632314
ENSG00000229498	1711	0
ENSG00000229500	536	0.885387052247807
ENSG00000229502	1019	44.1567600392721
ENSG00000229503	477	19.7241716726188
ENSG00000229505	736	0
ENSG00000229508	370	0
ENSG00000229509	112	4.72888807096517
ENSG00000229511	1480	0
ENSG00000229512	252	0.593669930986969
ENSG00000229515	1320	2.04713769305851
ENSG00000229518	417	0
ENSG00000229519	401	17.3034313505771
ENSG00000229520	428	0
ENSG00000229521	428	4.95919106143425
ENSG00000229522	450	0
ENSG00000229525	1598	1.24875399276569
ENSG00000229526	755	0
ENSG00000229528	471	0
ENSG00000229530	913	0
ENSG00000229531	971	4.1249824515129
ENSG00000229532	712	0.174006703909974
ENSG00000229533	1526	0
ENSG00000229534	946	10.2459241537579
ENSG00000229536	563	0
ENSG00000229537	676	0
ENSG00000229539	441	29.2740690107367
ENSG00000229541	1015	0.506666579031982
ENSG00000229542	583	0
ENSG00000229543	520	0
ENSG00000229544	3364	2.09831613538498
ENSG00000229546	227	0
ENSG00000229547	740	0
ENSG00000229549	2379	0
ENSG00000229550	607	0
ENSG00000229551	1001	7.60511652971238
ENSG00000229553	696	0
ENSG00000229554	448	0
ENSG00000229557	545	1.02356884652926
ENSG00000229558	2234	0
ENSG00000229559	943	1.13104357541483
ENSG00000229560	1501	0
ENSG00000229562	1724	1.02356884652926
ENSG00000229563	5260	0
ENSG00000229565	576	0
ENSG00000229567	169	1.50976404863065
ENSG00000229568	527	0
ENSG00000229569	2018	1.02356884652926
ENSG00000229570	1006	0
ENSG00000229571	2013	0
ENSG00000229572	1780	0.808619388758113
ENSG00000229578	1276	0
ENSG00000229579	1680	0
ENSG00000229582	2390	9.31959434764888
ENSG00000229585	472	11.632859940805
ENSG00000229586	2662	1.49441051593271
ENSG00000229587	670	5.35326506734801
ENSG00000229588	423	0
ENSG00000229589	2517	10.5734661846472
ENSG00000229590	773	1.50464620439801
ENSG00000229591	673	13.2398630298559
ENSG00000229593	1357	0.910976273411038
ENSG00000229594	307	0
ENSG00000229595	495	0.312188498191423
ENSG00000229596	518	1.31016812355745
ENSG00000229598	763	18.751781268416
ENSG00000229599	461	0
ENSG00000229600	484	0
ENSG00000229601	253	3.16794558000805
ENSG00000229603	538	0
ENSG00000229604	202	17.0424212947121
ENSG00000229605	489	236.807770488776
ENSG00000229606	391	0
ENSG00000229607	444	0
ENSG00000229608	777	2.12390535654821
ENSG00000229609	580	0
ENSG00000229611	422	6.16188445610613
ENSG00000229612	304	0
ENSG00000229613	1180	0
ENSG00000229616	199	0
ENSG00000229618	989	0
ENSG00000229619	6585	167.128321261297
ENSG00000229621	2098	0
ENSG00000229622	1142	1.88336667761383
ENSG00000229623	635	1.61212093328358
ENSG00000229625	464	0
ENSG00000229626	835	0.199595925073205
ENSG00000229627	388	0
ENSG00000229628	532	0
ENSG00000229629	95	0
ENSG00000229630	500	0
ENSG00000229635	512	12.472186394959
ENSG00000229636	1491	0.143299638514096
ENSG00000229637	657	0
ENSG00000229638	1284	2329.42774524282
ENSG00000229639	458	0
ENSG00000229641	291	0
ENSG00000229642	467	0
ENSG00000229643	448	0
ENSG00000229644	2514	130.003479197681
ENSG00000229646	146	0.834208609921344
ENSG00000229647	1204	0.511784423264628
ENSG00000229648	851	0.163771015444681
ENSG00000229649	2222	0.450370292472873
ENSG00000229652	287	0.83932645415399
ENSG00000229654	419	27.3292882023311
ENSG00000229656	1193	2.63568977981284
ENSG00000229657	562	2.16996595464202
ENSG00000229658	1612	0
ENSG00000229659	438	12.2316477160246
ENSG00000229660	565	0.00511784423264628
ENSG00000229661	300	1.171986329276
ENSG00000229662	530	0
ENSG00000229663	2158	0
ENSG00000229664	480	42.0379725269566
ENSG00000229665	2061	0
ENSG00000229666	777	7.39528491617388
ENSG00000229667	368	0
ENSG00000229668	351	0
ENSG00000229670	2158	0
ENSG00000229671	315	6.6020190601137
ENSG00000229672	759	0
ENSG00000229673	147	0
ENSG00000229674	447	0
ENSG00000229676	4245	34.7194552742724
ENSG00000229677	551	32.0121156752025
ENSG00000229679	457	0
ENSG00000229682	361	0.506666579031982
ENSG00000229686	71	11.2234324021933
ENSG00000229687	286	0.8956227407131
ENSG00000229688	2772	3.72579060136649
ENSG00000229689	4978	238.527366150945
ENSG00000229690	477	0
ENSG00000229692	1254	133.284017350807
ENSG00000229693	1250	0
ENSG00000229694	984	2.35420834701729
ENSG00000229695	1158	0
ENSG00000229696	1752	1.65306368714475
ENSG00000229697	778	0
ENSG00000229699	2254	0
ENSG00000229700	486	4.8210092671528
ENSG00000229701	661	2.69198606637194
ENSG00000229703	1022	0
ENSG00000229704	982	5.53238961549063
ENSG00000229707	487	0
ENSG00000229708	585	0
ENSG00000229709	829	0
ENSG00000229711	636	0
ENSG00000229713	351	0.13818179428145
ENSG00000229715	3645	3.38801288201184
ENSG00000229716	369	0.690908971407248
ENSG00000229717	1955	0.501548734799336
ENSG00000229719	3647	2.64592546827813
ENSG00000229720	934	0
ENSG00000229721	623	3.95609359183558
ENSG00000229722	479	0
ENSG00000229723	514	0
ENSG00000229724	200	0
ENSG00000229725	605	0
ENSG00000229727	3239	3.20377048963657
ENSG00000229728	480	54.0341994082795
ENSG00000229730	337	0
ENSG00000229731	1018	0
ENSG00000229732	476	0
ENSG00000229733	235	0
ENSG00000229735	513	0
ENSG00000229738	459	0.378720473215825
ENSG00000229739	760	15.9932632270196
ENSG00000229740	447	0
ENSG00000229742	474	1.22828261583511
ENSG00000229743	3351	0.143299638514096
ENSG00000229744	473	0
ENSG00000229745	265	0
ENSG00000229747	728	0
ENSG00000229749	375	0
ENSG00000229750	497	15.8601992769708
ENSG00000229751	570	0
ENSG00000229752	739	2.28767637199289
ENSG00000229753	466	0
ENSG00000229754	2503	19.3761582647988
ENSG00000229755	500	0
ENSG00000229756	360	0
ENSG00000229757	787	0
ENSG00000229758	295	0.363366940517886
ENSG00000229759	589	24.857369437963
ENSG00000229760	531	0
ENSG00000229761	354	0.240538678934375
ENSG00000229762	633	0
ENSG00000229765	482	0.511784423264628
ENSG00000229766	2294	1.45858560630419
ENSG00000229769	395	0
ENSG00000229770	357	0
ENSG00000229771	1669	0
ENSG00000229774	592	0
ENSG00000229775	1890	0
ENSG00000229776	2095	25.6455174497905
ENSG00000229779	306	0
ENSG00000229780	432	63.1797870520184
ENSG00000229781	1904	5.21508327306656
ENSG00000229782	370	0.460605980938165
ENSG00000229785	943	6.04929188298791
ENSG00000229786	251	3.23447755503245
ENSG00000229788	663	0
ENSG00000229791	1059	0
ENSG00000229792	414	0
ENSG00000229794	1084	5.11784423264628
ENSG00000229795	247	3.41360210317507
ENSG00000229797	1078	0
ENSG00000229798	1281	1.84242392375266
ENSG00000229800	1568	16.9298287215939
ENSG00000229805	712	0
ENSG00000229806	432	8.10154742027906
ENSG00000229807	19961	290.975033847104
ENSG00000229808	1364	18.2911752874778
ENSG00000229809	3023	325.116172723088
ENSG00000229814	333	1.12080788694954
ENSG00000229815	839	1.53023542556124
ENSG00000229816	2400	51.2552099899525
ENSG00000229817	2992	1.38693578704714
ENSG00000229820	394	2.72781097600047
ENSG00000229821	771	0
ENSG00000229822	387	1.5148818928633
ENSG00000229824	479	0
ENSG00000229826	207	0
ENSG00000229827	376	0.26101005586496
ENSG00000229828	1641	6.91420755830513
ENSG00000229829	475	0
ENSG00000229830	183	0
ENSG00000229831	359	0.511784423264628
ENSG00000229832	496	8.84363483401278
ENSG00000229833	2220	465.549818466902
ENSG00000229834	368	0
ENSG00000229835	1768	5.05643010185453
ENSG00000229836	306	0.0921211961876331
ENSG00000229839	1836	54.5869265854053
ENSG00000229840	421	0.511784423264628
ENSG00000229842	667	3.03488162995925
ENSG00000229846	713	0
ENSG00000229847	8824	1.62747446598152
ENSG00000229848	957	5.57845021358445
ENSG00000229849	723	0
ENSG00000229851	816	257.688574957973
ENSG00000229852	6660	169.083337758168
ENSG00000229853	860	7.52323102199004
ENSG00000229854	662	0
ENSG00000229855	2713	0.00511784423264628
ENSG00000229857	732	0
ENSG00000229858	352	0
ENSG00000229859	5039	0.511784423264628
ENSG00000229862	804	6.612254748579
ENSG00000229863	582	2.68175037790665
ENSG00000229865	370	0.496430890566689
ENSG00000229867	3218	12.4773042391916
ENSG00000229869	407	0.675555438709309
ENSG00000229870	467	4.31434268812082
ENSG00000229871	890	0.511784423264628
ENSG00000229873	668	4.36040328621463
ENSG00000229875	341	0.353131252052593
ENSG00000229876	1484	0.414545382844349
ENSG00000229877	1217	0
ENSG00000229878	196	0
ENSG00000229880	2219	20.7682118960786
ENSG00000229881	448	0.660201906011371
ENSG00000229882	461	0
ENSG00000229885	130	0
ENSG00000229886	306	2.42074032204169
ENSG00000229887	1447	11.6379777850376
ENSG00000229890	383	0
ENSG00000229891	1267	0.127946105816157
ENSG00000229892	348	0
ENSG00000229893	1190	21.6484811040938
ENSG00000229894	1868	36.8843033846818
ENSG00000229896	855	0.158653171212035
ENSG00000229897	1301	26.4950795924098
ENSG00000229899	374	0.885387052247807
ENSG00000229900	245	0
ENSG00000229901	394	2.04201984882587
ENSG00000229905	456	0
ENSG00000229906	232	0
ENSG00000229907	222	0
ENSG00000229909	694	0
ENSG00000229910	927	1.19245770620658
ENSG00000229911	680	0.255892211632314
ENSG00000229912	600	0
ENSG00000229913	1824	0
ENSG00000229914	499	0.496430890566689
ENSG00000229915	452	3.58760880708504
ENSG00000229917	740	6.98585737756218
ENSG00000229918	392	0.250774367399668
ENSG00000229919	348	0
ENSG00000229920	1584	8.36767532037667
ENSG00000229921	3088	1.07474728885572
ENSG00000229922	815	0.511784423264628
ENSG00000229923	334	0
ENSG00000229924	2492	1.36134656588391
ENSG00000229925	288	0
ENSG00000229926	1213	1.25387183699834
ENSG00000229927	556	65.5186418663377
ENSG00000229928	547	0
ENSG00000229930	246	1.4483499178389
ENSG00000229931	698	0.997979625366025
ENSG00000229932	738	712.690516461391
ENSG00000229935	303	0
ENSG00000229937	1090	0
ENSG00000229938	436	0
ENSG00000229939	287	30.8657185670897
ENSG00000229940	604	0
ENSG00000229941	741	0
ENSG00000229943	339	0
ENSG00000229944	654	230.338815378711
ENSG00000229946	952	0
ENSG00000229947	122	0
ENSG00000229948	975	7.19568899110067
ENSG00000229949	368	0
ENSG00000229950	1692	15.5377750903141
ENSG00000229951	3001	0.53737364442786
ENSG00000229953	758	1.02356884652926
ENSG00000229954	945	2.8864641472125
ENSG00000229955	541	7.82518383171617
ENSG00000229956	7441	24.1101641799966
ENSG00000229957	2137	0
ENSG00000229960	468	0
ENSG00000229961	471	0
ENSG00000229962	1046	0
ENSG00000229964	406	0
ENSG00000229965	781	2.6868682221393
ENSG00000229967	1589	0.83932645415399
ENSG00000229968	1433	0.0511784423264628
ENSG00000229969	234	7.0882142622151
ENSG00000229970	1853	0
ENSG00000229971	405	0
ENSG00000229972	2102	0
ENSG00000229975	1186	0
ENSG00000229976	480	0
ENSG00000229977	416	0.255892211632314
ENSG00000229978	1452	0
ENSG00000229979	264	7.04727150835393
ENSG00000229980	2149	30.9066613209509
ENSG00000229981	6148	0.721616036803126
ENSG00000229982	986	0.255892211632314
ENSG00000229983	510	0
ENSG00000229985	527	0.987743936900733
ENSG00000229986	487	0
ENSG00000229988	605	12.4005365757019
ENSG00000229989	3250	189.370472296378
ENSG00000229990	866	8.536564180054
ENSG00000229991	956	1.02356884652926
ENSG00000229992	583	2.74316450869841
ENSG00000229994	886	560.956670651894
ENSG00000229996	428	0.511784423264628
ENSG00000229999	893	5.95205284256763
ENSG00000230000	2914	0
ENSG00000230001	635	0
ENSG00000230002	2107	16.3259231021416
ENSG00000230003	216	0
ENSG00000230005	1708	16.0034989154849
ENSG00000230006	8042	81.5067872491247
ENSG00000230009	421	0
ENSG00000230010	2548	0
ENSG00000230011	1002	0
ENSG00000230013	606	0
ENSG00000230014	494	0
ENSG00000230015	435	0
ENSG00000230018	498	0.496430890566689
ENSG00000230019	512	0
ENSG00000230020	366	0
ENSG00000230021	4479	23.107066710398
ENSG00000230022	634	4.23245718039848
ENSG00000230023	1849	0
ENSG00000230024	451	0
ENSG00000230025	558	0
ENSG00000230026	1388	0.31730634242407
ENSG00000230027	399	0.26101005586496
ENSG00000230029	1651	0
ENSG00000230030	224	0
ENSG00000230031	1687	0
ENSG00000230033	531	0
ENSG00000230035	430	0
ENSG00000230037	473	6.77602576402368
ENSG00000230039	995	2.04201984882587
ENSG00000230040	611	0
ENSG00000230042	664	8.52121064735606
ENSG00000230043	135	1848.53462976644
ENSG00000230044	601	0
ENSG00000230045	1395	0
ENSG00000230046	697	7.2315139007292
ENSG00000230047	321	0
ENSG00000230051	571	0
ENSG00000230052	342	0
ENSG00000230053	368	0
ENSG00000230054	576	3.60296233978298
ENSG00000230056	1436	0.127946105816157
ENSG00000230061	2292	8.85898836671072
ENSG00000230062	3692	0.174006703909974
ENSG00000230063	650	2.40026894511111
ENSG00000230064	476	11.5407387446174
ENSG00000230065	374	0
ENSG00000230066	2990	0
