## Supplementary material for "Single cell derived mRNA signals across human kidney tumors": Source Code: SangerProjectTARGET_ALL_phase1_SRR452447.tsv (part 2 of 2)

geneName	geneLengths	SangerProjectTARGET_ALL_phase1_SRR452447
ENSG00000230067	2179	17.5439700295115
ENSG00000230068	692	14.2736675648505
ENSG00000230069	1355	32.150297469484
ENSG00000230071	1304	14.1866642128955
ENSG00000230073	727	0
ENSG00000230074	665	4.4781137035655
ENSG00000230076	318	43.8292180083828
ENSG00000230077	832	0
ENSG00000230079	1291	3.16794558000805
ENSG00000230080	1207	1.19245770620658
ENSG00000230081	211	0
ENSG00000230082	614	36.7410037461677
ENSG00000230083	238	0
ENSG00000230084	785	149.093038185452
ENSG00000230086	858	0.143299638514096
ENSG00000230087	887	0
ENSG00000230088	522	0
ENSG00000230090	1115	0
ENSG00000230091	3138	38.7779057507609
ENSG00000230092	872	52.1713041075962
ENSG00000230096	691	0
ENSG00000230097	1970	0.552727177125799
ENSG00000230098	472	0
ENSG00000230099	544	2.06249122575645
ENSG00000230100	270	0
ENSG00000230101	232	0
ENSG00000230102	7346	1.9908414064994
ENSG00000230104	687	0
ENSG00000230105	713	1.34087518895333
ENSG00000230106	192	0
ENSG00000230107	572	1.83730607952002
ENSG00000230109	439	0
ENSG00000230111	400	0.26101005586496
ENSG00000230112	186	0
ENSG00000230113	545	4.4781137035655
ENSG00000230114	566	0
ENSG00000230115	479	0
ENSG00000230116	755	4.03797909955792
ENSG00000230118	258	0.665319750244017
ENSG00000230119	96	0
ENSG00000230120	562	0
ENSG00000230121	714	0.189360236607912
ENSG00000230122	737	0
ENSG00000230123	576	0
ENSG00000230124	7512	954.682663157838
ENSG00000230125	250	1.81171685835678
ENSG00000230126	580	0.122828261583511
ENSG00000230130	764	0
ENSG00000230131	1245	13.3780448241374
ENSG00000230132	392	0
ENSG00000230133	2376	0
ENSG00000230137	482	0
ENSG00000230138	850	0.0818855077223405
ENSG00000230140	939	0
ENSG00000230142	370	0
ENSG00000230146	1176	1.74006703909974
ENSG00000230147	461	0.982626092668086
ENSG00000230148	1559	636.890125531667
ENSG00000230149	527	933.197953069189
ENSG00000230153	520	0
ENSG00000230154	917	57.3659160037322
ENSG00000230155	839	106.850351889189
ENSG00000230156	1170	0
ENSG00000230157	379	0
ENSG00000230158	950	0
ENSG00000230159	512	0
ENSG00000230160	349	1.01333315806396
ENSG00000230161	422	0
ENSG00000230162	1134	3.59784449555034
ENSG00000230163	720	77.9038249093417
ENSG00000230164	1047	0
ENSG00000230165	333	0.516902267497275
ENSG00000230166	330	0
ENSG00000230169	429	0
ENSG00000230170	961	3.63366940517886
ENSG00000230171	377	1.84242392375266
ENSG00000230172	1147	0
ENSG00000230173	2852	2.43609385473963
ENSG00000230174	2141	3.07070653958777
ENSG00000230175	470	1.22828261583511
ENSG00000230176	697	0
ENSG00000230177	557	99.7826090039046
ENSG00000230178	995	0
ENSG00000230180	121	0.844444298386637
ENSG00000230182	369	0
ENSG00000230183	1462	51.9512368055924
ENSG00000230184	361	2.98370318763278
ENSG00000230185	1718	1.7247135064018
ENSG00000230186	494	0.214949457771144
ENSG00000230187	297	0
ENSG00000230188	473	3.096295760751
ENSG00000230189	1830	183.541247715394
ENSG00000230190	1116	0
ENSG00000230191	389	13.4599303318597
ENSG00000230192	709	0
ENSG00000230194	297	2.32861912585406
ENSG00000230196	443	0
ENSG00000230197	699	1.4483499178389
ENSG00000230198	268	0.501548734799336
ENSG00000230199	80	2.6101005586496
ENSG00000230201	618	2.04713769305851
ENSG00000230202	474	4383.24934286917
ENSG00000230203	807	2.70222175483724
ENSG00000230204	545	78.9888078866627
ENSG00000230205	426	0
ENSG00000230207	1276	474.475338808637
ENSG00000230208	553	0
ENSG00000230212	1293	35.2261218533044
ENSG00000230213	873	0
ENSG00000230214	523	0
ENSG00000230215	571	0
ENSG00000230216	546	9.03811291485334
ENSG00000230219	2455	0
ENSG00000230221	2473	2.39003325664581
ENSG00000230223	1954	0.266127900097607
ENSG00000230224	825	72.5915025958549
ENSG00000230225	1267	6.75555438709309
ENSG00000230226	376	0
ENSG00000230227	923	0
ENSG00000230228	368	2.36444403548258
ENSG00000230229	381	0
ENSG00000230231	768	1.7144778179365
ENSG00000230233	879	0
ENSG00000230234	467	0
ENSG00000230237	588	0
ENSG00000230239	882	0
ENSG00000230240	342	2.04713769305851
ENSG00000230241	228	0
ENSG00000230243	319	0
ENSG00000230244	1207	0
ENSG00000230245	352	0
ENSG00000230246	4657	0
ENSG00000230247	583	0
ENSG00000230248	632	0
ENSG00000230249	386	1.53023542556124
ENSG00000230250	644	0
ENSG00000230251	837	0
ENSG00000230252	1004	0.721616036803126
ENSG00000230256	500	0
ENSG00000230257	1072	0
ENSG00000230258	1100	0
ENSG00000230260	548	0
ENSG00000230261	939	0
ENSG00000230262	1319	207.134509627893
ENSG00000230265	656	0
ENSG00000230266	784	4.91824830757308
ENSG00000230267	6046	14.4067315148993
ENSG00000230268	585	0
ENSG00000230269	1505	0
ENSG00000230271	616	0.327542030889362
ENSG00000230273	381	0
ENSG00000230274	565	1.02356884652926
ENSG00000230275	1162	0
ENSG00000230276	352	0
ENSG00000230280	918	37.3039666117588
ENSG00000230282	751	0.752323102199004
ENSG00000230283	387	0
ENSG00000230284	394	1.46370345053684
ENSG00000230285	255	0.0921211961876331
ENSG00000230286	306	0
ENSG00000230287	222	0.0972390404202794
ENSG00000230289	473	13.6032299703738
ENSG00000230290	112	2.13925888924615
ENSG00000230291	435	39.2589831086296
ENSG00000230292	422	0
ENSG00000230294	2009	0
ENSG00000230295	351	19.7804679591779
ENSG00000230298	378	0.0307070653958777
ENSG00000230299	124	0
ENSG00000230300	452	0
ENSG00000230301	978	0
ENSG00000230302	303	0
ENSG00000230303	978	7.39016707194123
ENSG00000230304	2729	11.5560922773153
ENSG00000230305	365	14.0740716397773
ENSG00000230306	264	0.342895563587301
ENSG00000230307	923	0
ENSG00000230309	387	0.194478080840559
ENSG00000230310	543	3.096295760751
ENSG00000230311	435	40.5077371013953
ENSG00000230312	919	2.04201984882587
ENSG00000230313	717	0
ENSG00000230314	1587	0
ENSG00000230316	3313	0.665319750244017
ENSG00000230317	730	0.0307070653958777
ENSG00000230318	1621	0.133063950048803
ENSG00000230319	2083	18.3065288201758
ENSG00000230320	457	0
ENSG00000230321	428	7.58464515278179
ENSG00000230322	430	15.9472026289258
ENSG00000230323	572	3.12188498191423
ENSG00000230324	1518	0.322424186656716
ENSG00000230325	494	112.756344133663
ENSG00000230326	451	0
ENSG00000230327	726	4.47299585933285
ENSG00000230328	1580	0
ENSG00000230330	273	294.58311403112
ENSG00000230331	350	0
ENSG00000230333	5660	0
ENSG00000230335	806	0
ENSG00000230337	536	26.4643725270139
ENSG00000230338	478	0
ENSG00000230339	244	0
ENSG00000230342	1400	6.2693591849917
ENSG00000230343	265	0
ENSG00000230345	219	0
ENSG00000230347	1298	0
ENSG00000230350	288	0
ENSG00000230352	620	0
ENSG00000230353	251	0
ENSG00000230355	136	0.818855077223405
ENSG00000230356	1801	0
ENSG00000230358	827	25.348682484297
ENSG00000230359	2017	42.2478041404951
ENSG00000230360	2614	1.98572356226676
ENSG00000230361	905	1.02356884652926
ENSG00000230362	1074	1.40740716397773
ENSG00000230364	1311	8.37791100884196
ENSG00000230365	285	0
ENSG00000230366	1901	10.3175739730149
ENSG00000230368	1971	0.511784423264628
ENSG00000230370	478	0.629494840615493
ENSG00000230371	1639	0
ENSG00000230372	472	0
ENSG00000230373	3899	381.847476041972
ENSG00000230375	669	0
ENSG00000230376	386	0
ENSG00000230377	331	0
ENSG00000230379	614	0
ENSG00000230381	515	1.90895589877706
ENSG00000230383	862	366.432529213241
ENSG00000230384	883	0.486195202101397
ENSG00000230385	600	4.55999921128784
ENSG00000230386	497	0
ENSG00000230387	2347	1.8577774564506
ENSG00000230390	511	0
ENSG00000230391	883	0.71649819257048
ENSG00000230392	2907	2.00619493919734
ENSG00000230393	2586	5.55286099242122
ENSG00000230394	177	0
ENSG00000230395	312	3.15770989154276
ENSG00000230397	261	25.016022609175
ENSG00000230398	481	0
ENSG00000230399	1844	152.910949983006
ENSG00000230400	4346	114.204694051502
ENSG00000230401	553	0.511784423264628
ENSG00000230402	497	0
ENSG00000230403	399	0
ENSG00000230404	390	0
ENSG00000230405	297	0.460605980938165
ENSG00000230406	421	2.4770366086008
ENSG00000230407	1505	0
ENSG00000230408	877	82.3665850802093
ENSG00000230409	906	500.99600762221
ENSG00000230411	955	0
ENSG00000230412	328	0
ENSG00000230415	513	17.7998622411438
ENSG00000230416	925	0
ENSG00000230417	9354	2.42074032204169
ENSG00000230418	490	0
ENSG00000230423	333	0.8956227407131
ENSG00000230424	507	56.5982393688352
ENSG00000230425	441	0.286599277028192
ENSG00000230426	2395	0
ENSG00000230427	1096	0
ENSG00000230428	278	0.967272559970147
ENSG00000230430	1680	0
ENSG00000230432	311	0
ENSG00000230433	851	6.39730529080785
ENSG00000230434	602	0
ENSG00000230435	563	0
ENSG00000230437	473	0
ENSG00000230438	1460	1178.27615983792
ENSG00000230439	1671	4.99501597106277
ENSG00000230440	271	0
ENSG00000230442	1727	0
ENSG00000230444	736	8.77198501475573
ENSG00000230445	5625	73.8658458097838
ENSG00000230447	604	0.225185146236436
ENSG00000230448	3848	0
ENSG00000230449	730	1.90895589877706
ENSG00000230450	1329	3.06047085112248
ENSG00000230451	145	0.491313046334043
ENSG00000230452	466	0
ENSG00000230453	5857	2.03690200459322
ENSG00000230454	2625	49.5049072623875
ENSG00000230457	1182	17.2880778178791
ENSG00000230458	144	0
ENSG00000230459	310	3.84350101871736
ENSG00000230461	10290	0.26101005586496
ENSG00000230465	958	1.02356884652926
ENSG00000230468	774	1.50464620439801
ENSG00000230469	877	0.368484784750532
ENSG00000230470	423	0
ENSG00000230471	1730	0
ENSG00000230472	826	0
ENSG00000230474	349	0
ENSG00000230476	1491	0
ENSG00000230477	489	0
ENSG00000230478	108	0.875151363782514
ENSG00000230479	893	0
ENSG00000230480	349	2.7534001971637
ENSG00000230481	354	0
ENSG00000230482	425	22.5696930659701
ENSG00000230483	404	2.37467972394788
ENSG00000230484	937	0
ENSG00000230485	953	0.481077357868751
ENSG00000230487	6355	390.675757343287
ENSG00000230489	619	2.58962918171902
ENSG00000230490	1535	0.235420834701729
ENSG00000230491	244	0
ENSG00000230492	719	0
ENSG00000230495	553	2.04713769305851
ENSG00000230496	666	0
ENSG00000230497	671	0
ENSG00000230498	497	1.5814138678877
ENSG00000230499	412	0
ENSG00000230500	909	0
ENSG00000230501	1070	0.322424186656716
ENSG00000230502	168	0
ENSG00000230506	349	0.834208609921344
ENSG00000230507	804	1.31016812355745
ENSG00000230508	591	10.8242405520469
ENSG00000230510	5703	15.9420847846932
ENSG00000230513	2975	58.0005286885803
ENSG00000230515	469	0
ENSG00000230516	839	0
ENSG00000230519	569	1.98060571803411
ENSG00000230520	874	0
ENSG00000230521	975	1021.96184344021
ENSG00000230522	793	0
ENSG00000230523	2148	0
ENSG00000230524	4566	0
ENSG00000230525	824	0
ENSG00000230526	525	0
ENSG00000230528	3643	0
ENSG00000230529	513	0
ENSG00000230530	1651	2203.77443364289
ENSG00000230531	1798	0.706262504105187
ENSG00000230532	483	137.905430692887
ENSG00000230533	1312	4.72888807096517
ENSG00000230534	1422	2.81481432795546
ENSG00000230535	665	0
ENSG00000230536	765	13.6237013473044
ENSG00000230537	815	9.39124416690593
ENSG00000230538	2135	0
ENSG00000230539	573	0.286599277028192
ENSG00000230542	1340	13.2859236279497
ENSG00000230543	175	0
ENSG00000230546	141	0
ENSG00000230547	637	4.30410699965552
ENSG00000230548	1354	0.322424186656716
ENSG00000230549	1593	0
ENSG00000230550	1126	0
ENSG00000230551	8636	3229.41600708636
ENSG00000230552	5290	0
ENSG00000230555	760	13.9870682878223
ENSG00000230556	166	0
ENSG00000230558	440	0.829090765688698
ENSG00000230559	526	0.481077357868751
ENSG00000230561	1901	5.92134577717175
ENSG00000230562	691	102.914729674284
ENSG00000230563	1964	1.62235662174887
ENSG00000230564	448	1.01333315806396
ENSG00000230565	905	100.089679657863
ENSG00000230568	1477	7.10356779491304
ENSG00000230569	826	0.583434242521676
ENSG00000230570	1203	0
ENSG00000230571	391	0.230302990469083
ENSG00000230572	1532	0.450370292472873
ENSG00000230573	536	0
ENSG00000230575	381	0
ENSG00000230576	940	0
ENSG00000230578	432	24.437706210886
ENSG00000230580	498	10.286866907619
ENSG00000230581	1122	11.4895603022909
ENSG00000230583	2706	223.752149851295
ENSG00000230584	1624	1.99595925073205
ENSG00000230585	811	9.44754045346504
ENSG00000230587	952	24.6219486032613
ENSG00000230589	557	0
ENSG00000230590	6132	436.408813406214
ENSG00000230592	889	17.999458166217
ENSG00000230593	490	23.9412753203193
ENSG00000230594	1298	0
ENSG00000230595	366	0
ENSG00000230596	1787	7.24686743342714
ENSG00000230597	352	0.276363588562899
ENSG00000230598	944	0
ENSG00000230599	452	0
ENSG00000230600	339	0
ENSG00000230601	708	0
ENSG00000230603	220	0.383838317448471
ENSG00000230604	358	3.5824909628524
ENSG00000230605	138	0
ENSG00000230606	5278	1430.32998829575
ENSG00000230607	964	0
ENSG00000230609	193	0.312188498191423
ENSG00000230611	603	0.230302990469083
ENSG00000230612	1789	6.10558816954702
ENSG00000230613	489	26.3517799538957
ENSG00000230614	258	0
ENSG00000230615	7999	16.6278759118678
ENSG00000230617	123	0
ENSG00000230618	407	0.885387052247807
ENSG00000230621	217	0
ENSG00000230622	274	0.424781071309641
ENSG00000230623	2764	0.639730529080785
ENSG00000230626	1263	85.8364834699435
ENSG00000230627	448	0
ENSG00000230628	3564	0
ENSG00000230629	330	2848.04449055803
ENSG00000230630	4358	1.33575734472068
ENSG00000230631	470	0.44013460400758
ENSG00000230634	432	0
ENSG00000230635	549	2.83528570488604
ENSG00000230636	225	0
ENSG00000230637	663	13.7721188300511
ENSG00000230638	2242	32.1144725598554
ENSG00000230639	291	0
ENSG00000230641	279	0
ENSG00000230643	118	0
ENSG00000230645	368	0
ENSG00000230646	1039	10.8498297732101
ENSG00000230647	804	0
ENSG00000230648	209	3.26518462042833
ENSG00000230649	455	0
ENSG00000230650	3130	6.13629523494289
ENSG00000230651	2500	0
ENSG00000230654	681	0
ENSG00000230655	895	0.383838317448471
ENSG00000230657	916	1.51999973709595
ENSG00000230658	2564	15.1795259940289
ENSG00000230659	435	0.475959513636104
ENSG00000230661	668	3.66437647057474
ENSG00000230662	2665	2.04201984882587
ENSG00000230663	2032	0
ENSG00000230665	2203	2.21090870850319
ENSG00000230666	3170	1.61212093328358
ENSG00000230667	909	5.9827599079635
ENSG00000230668	323	0
ENSG00000230671	321	0
ENSG00000230673	459	18.7773704895792
ENSG00000230676	2054	0.296834965493484
ENSG00000230679	456	17.2368993755527
ENSG00000230680	540	0.168888859677327
ENSG00000230681	421	0
ENSG00000230682	640	0
ENSG00000230683	383	11.965519815927
ENSG00000230684	266	7.70235557013266
ENSG00000230686	623	0
ENSG00000230687	775	0
ENSG00000230690	561	0
ENSG00000230691	566	0
ENSG00000230694	455	0
ENSG00000230695	131	0
ENSG00000230696	610	0
ENSG00000230697	396	1.27946105816157
ENSG00000230698	544	2.37979756818052
ENSG00000230699	3043	4.19663227076995
ENSG00000230701	2239	81.025709891256
ENSG00000230702	361	1.01845100229661
ENSG00000230703	461	0
ENSG00000230704	677	0
ENSG00000230706	1255	0
ENSG00000230707	819	0
ENSG00000230709	2201	4.02774341109262
ENSG00000230710	834	0
ENSG00000230711	2446	1.02356884652926
ENSG00000230712	664	10.8600654616754
ENSG00000230714	215	0
ENSG00000230715	403	250.16022609175
ENSG00000230716	1432	0
ENSG00000230718	358	1.02356884652926
ENSG00000230720	408	0.501548734799336
ENSG00000230721	555	4.07380400918644
ENSG00000230724	3823	258.522783567894
ENSG00000230725	3379	1.01333315806396
ENSG00000230727	894	0
ENSG00000230728	623	0
ENSG00000230729	631	0
ENSG00000230730	581	0
ENSG00000230731	3336	1.49952836016536
ENSG00000230732	1413	22.2779759447093
ENSG00000230733	3251	132.96159316415
ENSG00000230734	468	8.94087387443306
ENSG00000230735	437	28.9055842259862
ENSG00000230736	1558	27.8001298717346
ENSG00000230737	691	0
ENSG00000230739	679	0
ENSG00000230741	484	1.02356884652926
ENSG00000230746	672	0
ENSG00000230747	740	194.027710548086
ENSG00000230748	625	0
ENSG00000230749	1029	0.854679986851929
ENSG00000230750	2028	0.353131252052593
ENSG00000230751	437	0
ENSG00000230753	703	6.74020085439515
ENSG00000230755	476	0
ENSG00000230756	621	21.761073677212
ENSG00000230757	774	0
ENSG00000230758	246	2.343972658552
ENSG00000230759	418	0
ENSG00000230764	415	0.690908971407248
ENSG00000230768	2997	1.27434321392892
ENSG00000230769	491	4.85171633254868
ENSG00000230772	830	39.6786463357066
ENSG00000230773	2881	0
ENSG00000230777	171	10.7628264212551
ENSG00000230778	1143	4.36040328621463
ENSG00000230779	927	3.54666605322387
ENSG00000230781	1499	0
ENSG00000230782	2602	0
ENSG00000230783	765	4.4013460400758
ENSG00000230785	787	0
ENSG00000230787	1111	2.54868642785785
ENSG00000230788	1253	0
ENSG00000230789	388	0.962154715737501
ENSG00000230790	561	0
ENSG00000230793	1225	21.7815450541426
ENSG00000230794	349	0
ENSG00000230795	1046	685.612002626459
ENSG00000230796	201	0
ENSG00000230797	2741	56.3423471572029
ENSG00000230798	1208	0.593669930986969
ENSG00000230799	837	5.47097548469888
ENSG00000230801	247	0
ENSG00000230803	322	0
ENSG00000230804	579	1.40228931974508
ENSG00000230805	1283	2.43097601050698
ENSG00000230806	2649	1.84754176798531
ENSG00000230807	371	3.57225527438711
ENSG00000230809	751	2.77387157409429
ENSG00000230813	417	0
ENSG00000230814	697	0
ENSG00000230815	424	1.21804692736982
ENSG00000230817	1878	0
ENSG00000230818	799	0.568080709823737
ENSG00000230819	805	0
ENSG00000230820	425	0
ENSG00000230821	1651	0
ENSG00000230823	427	0
ENSG00000230825	1237	1.29993243509216
ENSG00000230826	788	2.15461242194409
ENSG00000230828	346	0
ENSG00000230829	416	5.88552086754323
ENSG00000230830	542	433.220396449275
ENSG00000230831	553	0
ENSG00000230832	1241	1.88848452184648
ENSG00000230833	676	0
ENSG00000230834	338	0
ENSG00000230835	411	0
ENSG00000230836	1266	9.9183821228685
ENSG00000230837	377	1.96013434110353
ENSG00000230838	648	0
ENSG00000230839	346	0
ENSG00000230840	142	0
ENSG00000230841	459	0.465723825170812
ENSG00000230843	453	0
ENSG00000230844	2078	248.200091750647
ENSG00000230845	576	0
ENSG00000230846	465	0
ENSG00000230847	679	80.7851712123216
ENSG00000230848	380	0
ENSG00000230849	1251	4.80053789022221
ENSG00000230851	339	0
ENSG00000230852	340	0
ENSG00000230853	616	0.312188498191423
ENSG00000230854	558	0
ENSG00000230859	480	0
ENSG00000230860	818	0
ENSG00000230863	742	2.04201984882587
ENSG00000230864	931	0
ENSG00000230865	515	0.987743936900733
ENSG00000230866	336	0
ENSG00000230867	454	0.823972921456051
ENSG00000230869	2418	132.07108826767
ENSG00000230870	1474	14.2122534340587
ENSG00000230871	722	0.342895563587301
ENSG00000230872	1290	37.3602628983179
ENSG00000230873	2882	0
ENSG00000230876	2101	0.603905619452261
ENSG00000230879	376	0
ENSG00000230881	265	2.343972658552
ENSG00000230882	3495	470.677898388013
ENSG00000230886	607	0.506666579031982
ENSG00000230889	1745	0
ENSG00000230891	934	0
ENSG00000230894	4996	0.153535326979388
ENSG00000230896	598	12.2930618468164
ENSG00000230897	459	43.0615413734858
ENSG00000230898	484	0
ENSG00000230899	476	1.72983135063444
ENSG00000230902	642	0.992861781133379
ENSG00000230904	492	1.00821531383132
ENSG00000230908	797	0
ENSG00000230910	2948	2.36956187971523
ENSG00000230911	510	2.44121169897228
ENSG00000230912	410	10.3278096614802
ENSG00000230913	744	2.25185146236436
ENSG00000230914	748	2.40026894511111
ENSG00000230916	699	48.2715068023197
ENSG00000230918	640	107.126715477752
ENSG00000230920	383	0
ENSG00000230921	311	0
ENSG00000230922	1633	0
ENSG00000230923	3307	0
ENSG00000230926	705	0
ENSG00000230927	1287	0.174006703909974
ENSG00000230928	1168	3.83838317448471
ENSG00000230929	301	0.348013407819947
ENSG00000230931	490	0
ENSG00000230932	579	0
ENSG00000230934	248	0
ENSG00000230935	192	0.491313046334043
ENSG00000230936	2643	0.117710417350865
ENSG00000230937	3589	0.307070653958777
ENSG00000230939	489	1.171986329276
ENSG00000230941	398	0
ENSG00000230942	263	0.250774367399668
ENSG00000230943	637	0.312188498191423
ENSG00000230944	585	0
ENSG00000230945	446	254.019080643166
ENSG00000230946	979	8.58774262238046
ENSG00000230947	364	1.43811422937361
ENSG00000230948	1015	0
ENSG00000230950	1042	0.752323102199004
ENSG00000230951	888	0.557845021358445
ENSG00000230952	1061	0
ENSG00000230953	175	6.18747367726936
ENSG00000230955	481	149.057213275823
ENSG00000230956	833	0.941683338806916
ENSG00000230958	303	0.322424186656716
ENSG00000230960	1330	0
ENSG00000230962	1487	0
ENSG00000230964	96	0
ENSG00000230965	529	0
ENSG00000230967	522	0
ENSG00000230968	797	2.04713769305851
ENSG00000230969	400	0.557845021358445
ENSG00000230970	1331	0
ENSG00000230971	1773	0
ENSG00000230972	762	0
ENSG00000230973	616	0
ENSG00000230975	769	0
ENSG00000230977	595	0
ENSG00000230978	693	0
ENSG00000230979	531	321.927755766149
ENSG00000230980	318	0
ENSG00000230982	465	118.078902135615
ENSG00000230986	111	0
ENSG00000230987	3528	2.48727229706609
ENSG00000230988	469	2.20579086427055
ENSG00000230989	9525	751.463304367919
ENSG00000230990	1433	0
ENSG00000230991	393	0
ENSG00000230992	597	0
ENSG00000230993	499	12.0115804140208
ENSG00000230994	601	0
ENSG00000230997	316	0
ENSG00000230999	1083	0
ENSG00000231001	829	0
ENSG00000231004	199	0
ENSG00000231005	151	1.29993243509216
ENSG00000231006	744	220.558615050124
ENSG00000231007	1500	3.3061273742895
ENSG00000231009	1790	0
ENSG00000231010	1181	15.0515798882127
ENSG00000231011	400	0
ENSG00000231013	2089	0
ENSG00000231015	805	1.02356884652926
ENSG00000231017	249	4.09939323034967
ENSG00000231018	244	0
ENSG00000231019	561	0
ENSG00000231020	424	0
ENSG00000231022	792	0.271245744330253
ENSG00000231023	2515	0
ENSG00000231024	420	2.12902320078085
ENSG00000231026	483	0
ENSG00000231027	501	7.55905593161856
ENSG00000231028	3825	3.7923225763909
ENSG00000231029	455	7.68700203743472
ENSG00000231031	2223	0
ENSG00000231032	485	0
ENSG00000231034	291	0
ENSG00000231035	745	2.52821505092726
ENSG00000231039	680	1.02356884652926
ENSG00000231040	806	0
ENSG00000231043	1741	345.679670849861
ENSG00000231046	433	0
ENSG00000231047	575	0
ENSG00000231049	951	4.0584504764885
ENSG00000231050	906	15.1385832401677
ENSG00000231051	1593	0
ENSG00000231052	206	0
ENSG00000231053	349	0
ENSG00000231054	553	0
ENSG00000231056	256	0
ENSG00000231057	2452	0
ENSG00000231058	1368	0
ENSG00000231060	1778	0
ENSG00000231061	669	0.122828261583511
ENSG00000231062	597	7.33387078538212
ENSG00000231063	839	10.3687524153414
ENSG00000231064	2466	230.067569634381
ENSG00000231066	844	9.37589063420799
ENSG00000231068	253	0
ENSG00000231069	571	0
ENSG00000231070	828	0
ENSG00000231071	687	0
ENSG00000231072	1003	2.73292882023312
ENSG00000231073	368	0.322424186656716
ENSG00000231074	13918	1529.40633479555
ENSG00000231078	377	0
ENSG00000231079	4156	0.286599277028192
ENSG00000231080	861	2.58451133748637
ENSG00000231081	542	6.66855103513811
ENSG00000231082	370	2.93252474530632
ENSG00000231083	565	0
ENSG00000231084	376	8.97669878406158
ENSG00000231086	768	2.04713769305851
ENSG00000231087	1054	6.89373618137454
ENSG00000231090	638	0
ENSG00000231092	784	0
ENSG00000231093	1855	1.60188524481829
ENSG00000231095	994	0.511784423264628
ENSG00000231096	390	0
ENSG00000231098	414	0
ENSG00000231099	393	0
ENSG00000231100	666	0
ENSG00000231102	408	2.56403996055579
ENSG00000231103	1417	0
ENSG00000231104	2085	54.3003273083771
ENSG00000231105	2479	5.89063871177587
ENSG00000231106	1048	0
ENSG00000231107	1597	0
ENSG00000231108	479	1.02356884652926
ENSG00000231110	582	0
ENSG00000231112	221	0
ENSG00000231113	1490	161.836470324741
ENSG00000231114	1890	0
ENSG00000231119	1809	19.4119831744274
ENSG00000231120	495	13.0914455471092
ENSG00000231122	322	2.01131278342999
ENSG00000231123	438	0
ENSG00000231124	285	0.506666579031982
ENSG00000231125	794	21.7354844560488
ENSG00000231128	1080	16.6278759118678
ENSG00000231130	450	10.0923888267785
ENSG00000231131	1177	0.511784423264628
ENSG00000231132	446	0
ENSG00000231133	896	0
ENSG00000231134	458	0
ENSG00000231136	350	0
ENSG00000231137	1277	0
ENSG00000231138	806	0
ENSG00000231139	297	0.394074005913764
ENSG00000231140	1077	0.158653171212035
ENSG00000231141	344	0
ENSG00000231143	265	0
ENSG00000231144	573	1.3818179428145
ENSG00000231147	2140	1.40228931974508
ENSG00000231148	612	1.02356884652926
ENSG00000231149	266	0
ENSG00000231150	1213	0
ENSG00000231152	892	0.435016759774934
ENSG00000231153	148	0
ENSG00000231154	2086	114.578296680485
ENSG00000231156	367	0
ENSG00000231158	515	0
ENSG00000231159	1433	0.465723825170812
ENSG00000231160	4830	619.852822081187
ENSG00000231162	835	1.22316477160246
ENSG00000231163	2253	0
ENSG00000231164	717	2.25696930659701
ENSG00000231165	293	1.01333315806396
ENSG00000231166	479	0.117710417350865
ENSG00000231167	999	116.978565625596
ENSG00000231169	672	5.63474650014356
ENSG00000231170	1043	0
ENSG00000231171	1034	0
ENSG00000231172	1185	2.6101005586496
ENSG00000231173	256	0
ENSG00000231175	2216	0
ENSG00000231177	1328	134.133579493426
ENSG00000231178	420	0
ENSG00000231181	559	10.6092910942757
ENSG00000231183	971	0
ENSG00000231184	619	0
ENSG00000231185	1811	0
ENSG00000231187	991	36.9968959578
ENSG00000231188	471	0
ENSG00000231189	808	0
ENSG00000231192	942	0
ENSG00000231193	551	1.89360236607912
ENSG00000231194	323	23.9924537626458
ENSG00000231195	526	0
ENSG00000231196	1421	8.6798638185681
ENSG00000231198	508	0
ENSG00000231199	1794	0
ENSG00000231200	636	0
ENSG00000231201	824	13.1886845875295
ENSG00000231202	471	0
ENSG00000231203	1447	0.511784423264628
ENSG00000231204	1076	0.127946105816157
ENSG00000231205	6008	100.83688491583
ENSG00000231206	937	1.95501649687088
ENSG00000231207	355	0.450370292472873
ENSG00000231208	533	0
ENSG00000231210	941	0
ENSG00000231211	411	0.286599277028192
ENSG00000231212	787	0
ENSG00000231213	2140	0.122828261583511
ENSG00000231216	2249	0
ENSG00000231217	517	0
ENSG00000231219	1068	0
ENSG00000231221	388	0
ENSG00000231222	520	0
ENSG00000231226	549	0.450370292472873
ENSG00000231227	460	0
ENSG00000231228	339	0
ENSG00000231231	859	1.19757555043923
ENSG00000231232	337	0
ENSG00000231233	795	2.04713769305851
ENSG00000231234	489	82.4740598090949
ENSG00000231235	1630	0.680673282941956
ENSG00000231236	2603	0
ENSG00000231237	971	0
ENSG00000231238	841	0
ENSG00000231240	1042	0
ENSG00000231241	242	1.51999973709595
ENSG00000231243	408	0
ENSG00000231244	1318	1.42276069667567
ENSG00000231245	402	76.1739935587073
ENSG00000231246	547	0
ENSG00000231248	718	0
ENSG00000231249	858	7.28781018728831
ENSG00000231251	93	0
ENSG00000231252	4285	0
ENSG00000231253	550	0.0972390404202794
ENSG00000231254	785	0
ENSG00000231255	269	0
ENSG00000231256	3753	7.41063844887182
ENSG00000231258	2038	0
ENSG00000231259	1408	261.793086032555
ENSG00000231261	265	0.772794479129589
ENSG00000231264	605	0
ENSG00000231265	462	9.95932487672967
ENSG00000231266	415	0
ENSG00000231270	905	0
ENSG00000231271	289	0.522020111729921
ENSG00000231272	452	2.2774406835276
ENSG00000231274	1520	6.60713690434635
ENSG00000231276	1133	0
ENSG00000231278	403	0
ENSG00000231280	1691	0.0255892211632314
ENSG00000231290	4940	9.78531817281969
ENSG00000231291	1676	0
ENSG00000231292	353	10.1538029575702
ENSG00000231293	321	0.501548734799336
ENSG00000231294	506	0
ENSG00000231295	547	0
ENSG00000231296	313	4.18127873807201
ENSG00000231297	1035	0
ENSG00000231298	1920	0.143299638514096
ENSG00000231299	180	0
ENSG00000231300	291	0
ENSG00000231301	518	0
ENSG00000231302	315	0.859797831084576
ENSG00000231304	6571	20.3997271113281
ENSG00000231305	1456	66.9158133418502
ENSG00000231307	701	3.96121143606822
ENSG00000231310	855	24.8061909956365
ENSG00000231311	492	0
ENSG00000231312	6741	262.755240748293
ENSG00000231313	724	29.9547422936787
ENSG00000231316	339	0.286599277028192
ENSG00000231317	1948	0
ENSG00000231322	2170	0.931447650341623
ENSG00000231324	1133	0
ENSG00000231326	587	0
ENSG00000231327	662	2.99905672033072
ENSG00000231328	517	1.924309431475
ENSG00000231329	4685	68.799180019464
ENSG00000231331	354	1.93966296417294
ENSG00000231332	463	0
ENSG00000231333	345	6.24888780806111
ENSG00000231334	397	0
ENSG00000231335	239	0
ENSG00000231336	364	3.45454485703624
ENSG00000231340	1082	43.2457837658611
ENSG00000231341	855	15.3944754518
ENSG00000231344	349	2.03690200459322
ENSG00000231345	2966	4.80053789022221
ENSG00000231346	1377	6.17723798880406
ENSG00000231349	691	1.00309746959867
ENSG00000231351	505	12.7946105816157
ENSG00000231353	260	0
ENSG00000231355	666	0.962154715737501
ENSG00000231356	1011	0.614141307917554
ENSG00000231357	402	5.40956135390712
ENSG00000231358	746	0
ENSG00000231359	306	22.5031610909457
ENSG00000231361	123	0
ENSG00000231362	156	2.60498271441696
ENSG00000231364	1044	0
ENSG00000231365	5462	156.631622740139
ENSG00000231366	294	0
ENSG00000231367	1768	0
ENSG00000231368	891	1.5814138678877
ENSG00000231369	578	22.4775718697825
ENSG00000231371	936	0
ENSG00000231373	605	0
ENSG00000231375	1282	0
ENSG00000231376	261	0
ENSG00000231378	502	2.95811396646955
ENSG00000231381	1010	1.27946105816157
ENSG00000231382	1451	0
ENSG00000231383	1080	0
ENSG00000231384	511	0.511784423264628
ENSG00000231386	677	0.501548734799336
ENSG00000231388	1624	0.506666579031982
ENSG00000231389	5748	24718.2254889658
ENSG00000231390	874	0.271245744330253
ENSG00000231392	163	0.870033519549868
ENSG00000231393	679	16.4743405848884
ENSG00000231394	543	0.501548734799336
ENSG00000231395	518	16.6022866907045
ENSG00000231396	1680	0
ENSG00000231397	228	0.511784423264628
ENSG00000231398	365	0.133063950048803
ENSG00000231399	260	0
ENSG00000231401	938	0.373602628983179
ENSG00000231402	1455	0.75744094643165
ENSG00000231403	626	0
ENSG00000231404	580	3.18841695693863
ENSG00000231405	473	0
ENSG00000231407	3185	2.71757528753518
ENSG00000231409	315	61.3834237263595
ENSG00000231411	1136	0
ENSG00000231412	301	143.325227735259
ENSG00000231413	292	0
ENSG00000231414	156	101.149073414021
ENSG00000231416	329	6.8886183371419
ENSG00000231417	1838	0
ENSG00000231418	575	0
ENSG00000231419	9158	9.05858429178392
ENSG00000231420	564	0
ENSG00000231421	1787	0
ENSG00000231422	2992	0.127946105816157
ENSG00000231423	597	0
ENSG00000231424	416	0
ENSG00000231426	1051	0
ENSG00000231427	1146	0
ENSG00000231428	439	0
ENSG00000231429	529	0
ENSG00000231431	3925	0.905858429178392
ENSG00000231434	2167	3.76673335522766
ENSG00000231435	1036	0
ENSG00000231436	1145	0
ENSG00000231437	3590	1.04404022345984
ENSG00000231439	1054	3.39313072624449
ENSG00000231440	675	0
ENSG00000231441	551	0
ENSG00000231442	1359	0
ENSG00000231443	1242	297.413281891773
ENSG00000231445	295	105.043752875065
ENSG00000231447	848	0
ENSG00000231449	463	4.49858508049608
ENSG00000231453	3435	0.941683338806916
ENSG00000231454	284	0
ENSG00000231458	790	4.60605980938165
ENSG00000231460	1430	0
ENSG00000231461	733	4.42693526123903
ENSG00000231464	1242	118.309205126084
ENSG00000231465	259	0
ENSG00000231466	780	160.480241603089
ENSG00000231467	464	0
ENSG00000231468	611	6.98585737756218
ENSG00000231470	584	1.21804692736982
ENSG00000231471	269	0
ENSG00000231473	1143	15.7168996384567
ENSG00000231475	428	216.003733683069
ENSG00000231476	437	0
ENSG00000231477	543	0
ENSG00000231478	282	0
ENSG00000231480	177	0
ENSG00000231482	555	3.06558869535512
ENSG00000231483	613	0
ENSG00000231484	407	0
ENSG00000231485	310	3.7923225763909
ENSG00000231487	588	0
ENSG00000231489	127	0
ENSG00000231490	739	0
ENSG00000231491	919	0
ENSG00000231492	872	0
ENSG00000231494	462	54.4589804795891
ENSG00000231495	115	0
ENSG00000231496	537	0
ENSG00000231500	1898	17998.4550687474
ENSG00000231501	157	1.87824883338119
ENSG00000231503	346	18.2809395990125
ENSG00000231504	761	0
ENSG00000231505	554	0
ENSG00000231507	837	8.96134525136364
ENSG00000231508	351	4.09427538611703
ENSG00000231509	758	1.22316477160246
ENSG00000231510	449	0.158653171212035
ENSG00000231512	1460	0.721616036803126
ENSG00000231513	514	0
ENSG00000231514	640	0
ENSG00000231515	613	0
ENSG00000231516	559	0
ENSG00000231519	518	0
ENSG00000231521	285	3.63878724941151
ENSG00000231523	648	0
ENSG00000231525	590	0
ENSG00000231527	1940	15.3586505421715
ENSG00000231528	6100	0.511784423264628
ENSG00000231529	390	0
ENSG00000231530	363	0
ENSG00000231531	378	0.736969569501065
ENSG00000231532	3099	0
ENSG00000231533	474	5.39932566544183
ENSG00000231534	582	0
ENSG00000231535	775	15.0055192901189
ENSG00000231536	747	1.14639710811277
ENSG00000231537	772	0.240538678934375
ENSG00000231538	665	0
ENSG00000231539	561	0
ENSG00000231540	239	0
ENSG00000231541	705	0.337777719354655
ENSG00000231542	245	19.8060571803411
ENSG00000231544	491	10.7832977981857
ENSG00000231546	1232	1.90895589877706
ENSG00000231547	310	0.199595925073205
ENSG00000231548	1014	0.511784423264628
ENSG00000231549	177	1.92942727570765
ENSG00000231550	1205	0
ENSG00000231551	3245	295.197255339038
ENSG00000231552	1000	0
ENSG00000231553	560	0
ENSG00000231556	495	0.312188498191423
ENSG00000231557	556	0
ENSG00000231559	247	0.322424186656716
ENSG00000231560	3956	5.0973728557157
ENSG00000231561	961	2.02154847189528
ENSG00000231562	779	0
ENSG00000231563	283	11.2797286887524
ENSG00000231564	222	0.327542030889362
ENSG00000231565	1338	0
ENSG00000231566	375	0
ENSG00000231567	1012	1.1054543542516
ENSG00000231568	127	0
ENSG00000231569	215	0
ENSG00000231570	264	0
ENSG00000231574	3005	0
ENSG00000231575	446	0
ENSG00000231576	673	14.9492230035598
ENSG00000231579	635	43.2201945446979
ENSG00000231582	295	0.470841669403458
ENSG00000231583	136	0
ENSG00000231584	2140	162.870274859735
ENSG00000231585	459	0
ENSG00000231586	438	1.06451160039043
ENSG00000231587	86	11.6840383831315
ENSG00000231588	1544	29.6425537954873
ENSG00000231589	558	0
ENSG00000231590	1325	0
ENSG00000231593	193	0
ENSG00000231595	1537	23.0814774892347
ENSG00000231597	583	0
ENSG00000231599	493	0.117710417350865
ENSG00000231600	199	0
ENSG00000231601	424	0
ENSG00000231603	760	0.496430890566689
ENSG00000231604	483	0
ENSG00000231605	1375	0.199595925073205
ENSG00000231606	282	0
ENSG00000231607	5173	606.694844559054
ENSG00000231609	2324	99.0763464997994
ENSG00000231610	922	2.69710391060459
ENSG00000231612	447	2.53845073939256
ENSG00000231613	509	5.84457811368206
ENSG00000231615	1337	5.07690147878511
ENSG00000231616	3790	67.366183634323
ENSG00000231619	395	0.163771015444681
ENSG00000231620	636	0
ENSG00000231621	455	13.1323883009704
ENSG00000231622	171	0.153535326979388
ENSG00000231625	1483	3.96121143606822
ENSG00000231626	437	0
ENSG00000231628	1198	23.4294908970547
ENSG00000231630	429	0
ENSG00000231633	1947	1.02356884652926
ENSG00000231635	1574	0.777912323362235
ENSG00000231636	407	1.02356884652926
ENSG00000231637	1593	0
ENSG00000231638	2916	17.9738689450537
ENSG00000231643	295	0
ENSG00000231645	1553	0.962154715737501
ENSG00000231646	880	9.33494788034682
ENSG00000231648	892	0
ENSG00000231649	4016	0
ENSG00000231650	461	0
ENSG00000231651	482	1.80659901412414
ENSG00000231652	1973	16.8888859677327
ENSG00000231653	566	0
ENSG00000231654	627	8.67474597433545
ENSG00000231655	352	3.87420808411324
ENSG00000231656	1395	0
ENSG00000231660	609	0.230302990469083
ENSG00000231662	381	0
ENSG00000231663	575	49.4179039104325
ENSG00000231665	1592	10.2100992441293
ENSG00000231666	1001	0.117710417350865
ENSG00000231667	1014	0
ENSG00000231668	637	0
ENSG00000231671	1238	1.02356884652926
ENSG00000231672	4665	34.9395225762762
ENSG00000231674	2018	0
ENSG00000231675	174	0
ENSG00000231678	400	0
ENSG00000231680	985	16.1877413078602
ENSG00000231681	808	1.23340046006775
ENSG00000231682	538	0
ENSG00000231683	3994	0
ENSG00000231684	334	66.2044329935123
ENSG00000231686	988	195.143400590803
ENSG00000231688	472	0
ENSG00000231689	1584	1.99595925073205
ENSG00000231690	2318	0
ENSG00000231691	446	0
ENSG00000231694	96	0
ENSG00000231697	877	4.84148064408338
ENSG00000231698	1193	0
ENSG00000231699	163	4.01750772262733
ENSG00000231700	558	1.20781123890452
ENSG00000231701	885	0.481077357868751
ENSG00000231702	154	0.752323102199004
ENSG00000231703	3280	0
ENSG00000231704	820	2.04713769305851
ENSG00000231705	297	0
ENSG00000231706	310	0
ENSG00000231707	591	10.2715133749211
ENSG00000231711	4947	719.164589415688
ENSG00000231712	276	0
ENSG00000231713	1786	0
ENSG00000231714	440	0
ENSG00000231715	225	0.6192591521502
ENSG00000231716	1014	0
ENSG00000231718	2296	14.8929267170007
ENSG00000231720	579	0
ENSG00000231721	4515	571.617140188496
ENSG00000231722	580	0
ENSG00000231723	201	0
ENSG00000231724	540	0
ENSG00000231725	971	0.57831639828903
ENSG00000231726	265	1.43299638514096
ENSG00000231728	1311	38.0051112716313
ENSG00000231729	394	0.649966217546078
ENSG00000231731	5510	147.613981202217
ENSG00000231735	884	1.00309746959867
ENSG00000231738	4085	0.153535326979388
ENSG00000231739	267	0.951919027272209
ENSG00000231740	395	0.332659875122008
ENSG00000231741	1468	6.98585737756218
ENSG00000231742	894	0.332659875122008
ENSG00000231743	421	0.13818179428145
ENSG00000231744	607	0
ENSG00000231747	359	37.9129900754437
ENSG00000231748	434	0
ENSG00000231749	2990	51.1119103514384
ENSG00000231750	895	0.17912454814262
ENSG00000231752	4333	199.85693512907
ENSG00000231754	2106	0.511784423264628
ENSG00000231755	1117	0
ENSG00000231756	414	0
ENSG00000231758	735	2.07784475845439
ENSG00000231760	2148	75.7492124873976
ENSG00000231762	2285	0.373602628983179
ENSG00000231763	429	0
ENSG00000231764	16633	0.890504896480453
ENSG00000231765	382	3.3061273742895
ENSG00000231766	426	0
ENSG00000231767	466	534.446237526786
ENSG00000231768	2870	2.22114439696849
ENSG00000231769	739	3.93562221490499
ENSG00000231770	1119	219.499221293966
ENSG00000231772	1308	1.40228931974508
ENSG00000231776	741	0
ENSG00000231777	1357	1.39717147551244
ENSG00000231780	306	1.02356884652926
ENSG00000231781	488	0
ENSG00000231782	910	0
ENSG00000231784	2677	3.24983108773039
ENSG00000231787	433	1.36134656588391
ENSG00000231788	296	1.37670009858185
ENSG00000231789	939	33.7777719354655
ENSG00000231791	333	0
ENSG00000231793	1579	69.6794492274791
ENSG00000231794	2503	22.354743608199
ENSG00000231795	208	0.957036871504855
ENSG00000231799	1197	12.3084153795143
ENSG00000231801	545	0
ENSG00000231802	766	0
ENSG00000231804	474	0
ENSG00000231806	1164	0.470841669403458
ENSG00000231808	416	0
ENSG00000231809	892	0
ENSG00000231810	308	0
ENSG00000231811	329	0
ENSG00000231812	207	0.511784423264628
ENSG00000231814	1584	0
ENSG00000231815	438	1.86801314491589
ENSG00000231817	2617	0.813737232990759
ENSG00000231821	853	0.506666579031982
ENSG00000231822	735	101.399847781421
ENSG00000231824	711	0.184242392375266
ENSG00000231826	2759	27.6465945447552
ENSG00000231827	2303	52.5602602692773
ENSG00000231829	420	0.593669930986969
ENSG00000231830	341	4.19151442653731
ENSG00000231831	2764	12.5131291488202
ENSG00000231837	607	0.291717121260838
ENSG00000231838	891	0
ENSG00000231839	1621	0
ENSG00000231840	930	2.4770366086008
ENSG00000231841	762	51.3115062765116
ENSG00000231842	583	0.609023463684908
ENSG00000231845	599	3.72579060136649
ENSG00000231846	389	0
ENSG00000231848	461	4.24269286886377
ENSG00000231849	259	0.818855077223405
ENSG00000231851	609	53.8141321062757
ENSG00000231852	2909	31.7613413078028
ENSG00000231855	60	0
ENSG00000231856	2469	60.6003935587646
ENSG00000231857	961	0
ENSG00000231858	520	36.1933944132745
ENSG00000231859	394	2.94787827800426
ENSG00000231861	1060	9.71878619779529
ENSG00000231863	573	0.353131252052593
ENSG00000231864	748	7.59488084124708
ENSG00000231866	175	0.767676634896942
ENSG00000231867	463	0
ENSG00000231868	351	0.511784423264628
ENSG00000231870	1262	0
ENSG00000231871	1274	294.572878342655
ENSG00000231873	500	0
ENSG00000231874	509	0
ENSG00000231875	903	9.288887282253
ENSG00000231876	1715	0
ENSG00000231877	2900	0.117710417350865
ENSG00000231878	252	1.02356884652926
ENSG00000231879	554	0
ENSG00000231880	553	47.0995204730437
ENSG00000231881	1608	0.972390404202794
ENSG00000231882	417	0
ENSG00000231883	804	0
ENSG00000231884	180	1.57117817942241
ENSG00000231887	1792	108.354998093587
ENSG00000231888	349	2.39515110087846
ENSG00000231889	4819	222.07861478722
ENSG00000231890	6566	65.8359482087618
ENSG00000231892	418	0
ENSG00000231894	1542	0
ENSG00000231896	520	0
ENSG00000231897	628	0.168888859677327
ENSG00000231898	5251	1.14127926388012
ENSG00000231900	1309	0
ENSG00000231901	625	0.0307070653958777
ENSG00000231902	501	0
ENSG00000231903	311	0
ENSG00000231905	814	1.82707039105472
ENSG00000231906	242	0
ENSG00000231907	968	0.506666579031982
ENSG00000231908	655	4.31946053235346
ENSG00000231909	750	0.0307070653958777
ENSG00000231910	463	0
ENSG00000231911	481	0
ENSG00000231912	375	0
ENSG00000231913	473	0
ENSG00000231914	458	0
ENSG00000231915	1760	0
ENSG00000231916	426	0.327542030889362
ENSG00000231918	3939	0.501548734799336
ENSG00000231920	681	0
ENSG00000231922	484	0
ENSG00000231923	699	0
ENSG00000231924	4961	0
ENSG00000231925	5056	7823.06504420385
ENSG00000231926	1177	0
ENSG00000231927	242	1.08498297732101
ENSG00000231929	595	0
ENSG00000231930	102	0
ENSG00000231931	238	3.77185119946031
ENSG00000231933	6326	122.608194281507
ENSG00000231934	1035	0.378720473215825
ENSG00000231937	551	0.00511784423264628
ENSG00000231940	580	10.3943416365046
ENSG00000231942	955	2.08296260268704
ENSG00000231943	1435	0
ENSG00000231944	598	0
ENSG00000231947	806	1.16175064081071
ENSG00000231948	600	0.859797831084576
ENSG00000231949	481	0
ENSG00000231951	565	1.15151495234541
ENSG00000231952	915	14.7496270784866
ENSG00000231953	988	5.43003273083771
ENSG00000231954	1033	0
ENSG00000231955	1411	155.695057245565
ENSG00000231956	950	0.859797831084576
ENSG00000231957	916	0
ENSG00000231961	332	0
ENSG00000231963	1167	0.122828261583511
ENSG00000231964	462	203.813028720906
ENSG00000231965	520	0.481077357868751
ENSG00000231966	353	0.941683338806916
ENSG00000231967	214	0.859797831084576
ENSG00000231969	1022	30.6456512650859
ENSG00000231970	548	48.2254462042259
ENSG00000231971	1731	0.133063950048803
ENSG00000231976	1287	4.02262556685998
ENSG00000231977	542	1.69912428523857
ENSG00000231978	307	3.50060545513006
ENSG00000231979	443	0
ENSG00000231980	3600	0
ENSG00000231981	729	1.02356884652926
ENSG00000231982	330	0.0818855077223405
ENSG00000231983	435	0
ENSG00000231984	400	0
ENSG00000231985	170	1.16686848504335
ENSG00000231986	680	0
ENSG00000231987	1994	0
ENSG00000231988	783	0
ENSG00000231989	1991	59.6894172853536
ENSG00000231990	391	0
ENSG00000231991	1020	235.681844757594
ENSG00000231992	420	1.68377075254063
ENSG00000231993	457	31.1267286229547
ENSG00000231995	601	0
ENSG00000231996	152	0.353131252052593
ENSG00000231999	2088	194.611144790608
ENSG00000232000	2803	2.42585816627434
ENSG00000232001	511	0
ENSG00000232002	561	0
ENSG00000232003	1243	0
ENSG00000232004	1409	7.05238935258658
ENSG00000232006	4520	12.9737351297583
ENSG00000232009	1005	0
ENSG00000232010	523	9.91326427863585
ENSG00000232015	251	0
ENSG00000232019	782	3.46989838973418
ENSG00000232021	4799	817.099656651608
ENSG00000232022	2476	21.7201309233508
ENSG00000232023	676	0.127946105816157
ENSG00000232024	588	148.263947419763
ENSG00000232027	955	12.8713782451054
ENSG00000232028	504	0
ENSG00000232029	332	0
ENSG00000232030	1224	0
ENSG00000232031	471	0
ENSG00000232032	169	1.23340046006775
ENSG00000232034	717	0.00511784423264628
ENSG00000232035	157	0
ENSG00000232036	1325	0
ENSG00000232037	483	4.7442416036631
ENSG00000232039	421	0.731851725268418
ENSG00000232040	5824	8.54168202428665
ENSG00000232041	448	0
ENSG00000232042	400	0
ENSG00000232043	4587	72.2793140976635
ENSG00000232044	8200	0.148417482746742
ENSG00000232046	1607	0.158653171212035
ENSG00000232048	859	0
ENSG00000232050	144	0.199595925073205
ENSG00000232053	1285	0
ENSG00000232054	893	1.40740716397773
ENSG00000232056	389	0
ENSG00000232057	3403	0
ENSG00000232058	976	0
ENSG00000232059	289	14.8622196516048
ENSG00000232060	602	69.5924458755241
ENSG00000232063	2162	14.6012095957398
ENSG00000232064	421	0
ENSG00000232065	348	6.10047032531437
ENSG00000232068	644	0
ENSG00000232069	141	0
ENSG00000232070	1961	3.94585790337028
ENSG00000232072	661	0
ENSG00000232073	567	3.73090844559914
ENSG00000232075	511	13.7055868550267
ENSG00000232077	779	0.13818179428145
ENSG00000232079	4053	0
ENSG00000232080	1017	1.02356884652926
ENSG00000232081	558	1.48417482746742
ENSG00000232082	579	11.0033651001895
ENSG00000232083	378	0.992861781133379
ENSG00000232084	3370	0
ENSG00000232085	488	31.4030922115176
ENSG00000232086	337	0
ENSG00000232087	1592	0
ENSG00000232089	283	0
ENSG00000232090	421	0
ENSG00000232091	675	0
ENSG00000232093	822	0.603905619452261
ENSG00000232096	367	0
ENSG00000232097	356	4.57535274398578
ENSG00000232098	3417	394.544847583167
ENSG00000232100	1728	0.00511784423264628
ENSG00000232101	151	0
ENSG00000232102	171	1.02356884652926
ENSG00000232104	1562	88.0934527765405
ENSG00000232105	397	0.481077357868751
ENSG00000232109	1049	0
ENSG00000232110	1012	14.0126575089855
ENSG00000232111	1600	0
ENSG00000232112	1139	1029.77167373922
ENSG00000232113	821	0
ENSG00000232114	530	0
ENSG00000232115	457	0
ENSG00000232117	6852	1.68377075254063
ENSG00000232118	879	7.68188419320207
ENSG00000232119	2837	516.98927084923
ENSG00000232120	525	0
ENSG00000232121	499	0
ENSG00000232124	799	7.70235557013266
ENSG00000232125	2140	0
ENSG00000232128	613	0
ENSG00000232130	526	0
ENSG00000232131	501	0.767676634896942
ENSG00000232132	431	0
ENSG00000232133	1542	164.768995070047
ENSG00000232134	388	13.5008730857209
ENSG00000232135	219	0
ENSG00000232136	689	0
ENSG00000232138	588	0
ENSG00000232139	971	0.245656523167022
ENSG00000232140	523	0
ENSG00000232142	252	0.312188498191423
ENSG00000232144	972	1.02356884652926
ENSG00000232145	426	0
ENSG00000232148	1370	0
ENSG00000232149	793	236.536524744446
ENSG00000232150	1093	112.920115149108
ENSG00000232153	171	0.194478080840559
ENSG00000232154	1127	0.245656523167022
ENSG00000232155	93	0
ENSG00000232158	318	0
ENSG00000232159	626	0
ENSG00000232160	3536	101.635268616123
ENSG00000232161	208	0
ENSG00000232162	268	0.962154715737501
ENSG00000232163	299	0.849562142619283
ENSG00000232164	1679	1.02356884652926
ENSG00000232165	893	0
ENSG00000232166	570	2.26208715082966
ENSG00000232167	42	0
ENSG00000232168	913	0
ENSG00000232170	916	0.117710417350865
ENSG00000232172	585	3.59784449555034
ENSG00000232173	928	0
ENSG00000232174	636	0.491313046334043
ENSG00000232175	784	0
ENSG00000232176	712	23.5779083798014
ENSG00000232177	397	19.995417416949
ENSG00000232179	132	0.941683338806916
ENSG00000232183	142	0
ENSG00000232184	389	0.527137955962567
ENSG00000232185	832	0
ENSG00000232186	1228	38.2814748601942
ENSG00000232187	552	492.121665722801
ENSG00000232188	575	0
ENSG00000232190	4083	2.28255852776024
ENSG00000232192	810	0.501548734799336
ENSG00000232193	784	0
ENSG00000232194	718	0
ENSG00000232195	237	0
ENSG00000232196	1762	20.6351479460298
ENSG00000232197	429	0
ENSG00000232198	607	0
ENSG00000232199	1191	1.10033651001895
ENSG00000232200	602	0
ENSG00000232202	980	10.0156211632888
ENSG00000232203	877	0
ENSG00000232204	2301	0.511784423264628
ENSG00000232205	1609	0
ENSG00000232208	352	4106.81922233124
ENSG00000232211	530	0
ENSG00000232212	451	0
ENSG00000232215	940	8.51609280312342
ENSG00000232216	434	23.4601979624506
ENSG00000232217	267	0.491313046334043
ENSG00000232218	201	3.12188498191423
ENSG00000232220	423	136.799976338635
ENSG00000232223	918	0
ENSG00000232225	946	0
ENSG00000232226	477	2.22114439696849
ENSG00000232227	626	0
ENSG00000232228	318	6.49454433122813
ENSG00000232229	4272	6693.28557631449
ENSG00000232230	807	1.87824883338119
ENSG00000232233	1832	3.14235635884482
ENSG00000232234	400	0
ENSG00000232235	1618	0
ENSG00000232237	2026	2.30814774892347
ENSG00000232238	171	1.01333315806396
ENSG00000232239	1447	0
ENSG00000232240	243	0
ENSG00000232241	347	0
ENSG00000232242	837	0
ENSG00000232243	514	0
ENSG00000232245	289	0
ENSG00000232249	224	0
ENSG00000232252	194	0
ENSG00000232254	391	0.470841669403458
ENSG00000232258	1419	0
ENSG00000232259	748	2.02154847189528
ENSG00000232260	468	2.95811396646955
ENSG00000232261	381	0
ENSG00000232263	370	0
ENSG00000232264	1680	0
ENSG00000232265	2813	2.0010770949647
ENSG00000232267	1257	0.486195202101397
ENSG00000232268	1050	0
ENSG00000232271	381	0
ENSG00000232273	532	14.8366304304416
ENSG00000232277	528	0
ENSG00000232281	600	0
ENSG00000232282	938	0
ENSG00000232283	1072	3.75137982252973
ENSG00000232284	3465	0.696026815639894
ENSG00000232285	294	0
ENSG00000232286	459	0
ENSG00000232287	584	0.117710417350865
ENSG00000232290	396	0.0562962865591091
ENSG00000232292	621	0
ENSG00000232293	962	0
ENSG00000232294	1173	0.035824909628524
ENSG00000232295	5169	407.318986787852
ENSG00000232296	87	0
ENSG00000232298	856	0
ENSG00000232299	488	0
ENSG00000232300	2183	176.545154649366
ENSG00000232301	756	0
ENSG00000232303	979	25.3282111073665
ENSG00000232305	388	0
ENSG00000232306	982	0
ENSG00000232307	2482	0
ENSG00000232309	628	0
ENSG00000232310	1404	1.21804692736982
ENSG00000232311	465	12.4670685507263
ENSG00000232314	985	0
ENSG00000232316	607	0
ENSG00000232320	511	47.109756161509
ENSG00000232324	555	0.854679986851929
ENSG00000232325	877	0
ENSG00000232327	2539	5.9162279329391
ENSG00000232328	1408	0
ENSG00000232332	436	0
ENSG00000232333	465	1.55582464672447
ENSG00000232334	525	18.0557544527761
ENSG00000232335	539	7.1649819257048
ENSG00000232337	1941	0
ENSG00000232341	1282	14.2839032533158
ENSG00000232342	1230	3.57225527438711
ENSG00000232344	853	41.9919119288627
ENSG00000232346	407	182.456264738073
ENSG00000232347	706	45.3492177454787
ENSG00000232348	473	0
ENSG00000232349	535	0
ENSG00000232350	148	0
ENSG00000232352	338	1.67353506407533
ENSG00000232353	903	0
ENSG00000232354	5197	22.585046598668
ENSG00000232355	240	0
ENSG00000232358	802	0
ENSG00000232359	568	0
ENSG00000232360	384	0
ENSG00000232361	704	0
ENSG00000232362	311	3.16794558000805
ENSG00000232363	545	0.271245744330253
ENSG00000232366	841	0
ENSG00000232368	528	1.91919158724236
ENSG00000232369	492	0
ENSG00000232370	699	0.168888859677327
ENSG00000232373	1137	2.9632318107022
ENSG00000232374	868	6.04929188298791
ENSG00000232375	331	0.481077357868751
ENSG00000232377	1046	6.40754097927315
ENSG00000232378	472	0.875151363782514
ENSG00000232379	386	2.12390535654821
ENSG00000232380	1007	24.4428240551186
ENSG00000232381	923	5.72686769633119
ENSG00000232382	1097	0
ENSG00000232383	412	2.72269313176782
ENSG00000232385	793	65.8410660529944
ENSG00000232386	1479	9.06881998024921
ENSG00000232387	390	17.4723202102544
ENSG00000232388	1098	272.683858559627
ENSG00000232389	1101	0
ENSG00000232390	341	0
ENSG00000232391	229	0
ENSG00000232392	1190	0
ENSG00000232393	886	1.36134656588391
ENSG00000232394	418	0
ENSG00000232395	943	0
ENSG00000232396	773	13.0351492605501
ENSG00000232398	683	18.8183132434404
ENSG00000232399	1680	0
ENSG00000232400	2042	0.511784423264628
ENSG00000232401	522	0
ENSG00000232403	312	1.66841721984269
ENSG00000232406	2849	2.53333289515991
ENSG00000232407	495	1.22828261583511
ENSG00000232408	695	0
ENSG00000232409	323	0
ENSG00000232411	506	2.83016786065339
ENSG00000232412	326	8.45467867233166
ENSG00000232413	316	0
ENSG00000232415	532	0.214949457771144
ENSG00000232416	3522	0.168888859677327
ENSG00000232418	132	0
ENSG00000232419	269	0
ENSG00000232420	1312	0.250774367399668
ENSG00000232422	1438	0
ENSG00000232423	1784	0
ENSG00000232424	563	0
ENSG00000232429	483	4.45764232663491
ENSG00000232430	338	2.81481432795546
ENSG00000232431	965	9.53454380542003
ENSG00000232433	1193	0
ENSG00000232434	4387	93.4671892208191
ENSG00000232436	807	0
ENSG00000232437	326	0.168888859677327
ENSG00000232439	524	21.919726848424
ENSG00000232442	801	337.96196174703
ENSG00000232444	740	0
ENSG00000232445	705	0.711380348337833
ENSG00000232446	508	0
ENSG00000232447	1800	0.501548734799336
ENSG00000232448	446	0.875151363782514
ENSG00000232450	748	50.7843683205491
ENSG00000232451	1536	0
ENSG00000232453	1746	7.09333210644775
ENSG00000232454	351	9.96956056519496
ENSG00000232455	575	3.29589168582421
ENSG00000232456	704	0
ENSG00000232457	1059	8.89481327633924
ENSG00000232458	3263	0
ENSG00000232459	939	0
ENSG00000232460	1012	1.53535326979388
ENSG00000232461	678	0.629494840615493
ENSG00000232463	631	3.06558869535512
ENSG00000232464	472	2.32861912585406
ENSG00000232465	573	0
ENSG00000232466	372	2.02154847189528
ENSG00000232467	601	0
ENSG00000232470	401	32.4983108773039
ENSG00000232471	765	0
ENSG00000232472	678	1435.30453288988
ENSG00000232474	554	0
ENSG00000232475	309	0
ENSG00000232479	1296	1.42787854090831
ENSG00000232480	557	0
ENSG00000232482	426	0
ENSG00000232485	1435	16.4845762733537
ENSG00000232486	2434	5.66033572130679
ENSG00000232487	380	2.83528570488604
ENSG00000232489	1255	10.7679442654878
ENSG00000232490	2307	0.307070653958777
ENSG00000232491	850	0.481077357868751
ENSG00000232492	865	0
ENSG00000232493	501	4.08915754188438
ENSG00000232494	524	19.1253838973992
ENSG00000232496	1208	3.39313072624449
ENSG00000232497	1074	0.0409427538611703
ENSG00000232498	396	0
ENSG00000232499	1029	287.372071507321
ENSG00000232500	522	0.31730634242407
ENSG00000232502	343	0
ENSG00000232503	312	0
ENSG00000232504	783	42.9540666446003
ENSG00000232505	779	0
ENSG00000232508	914	2.91205336837574
ENSG00000232511	928	0.143299638514096
ENSG00000232512	704	0
ENSG00000232514	474	0
ENSG00000232515	358	0
ENSG00000232517	6996	1.02356884652926
ENSG00000232518	1086	0
ENSG00000232519	220	7.24686743342714
ENSG00000232520	2265	1.76053841603032
ENSG00000232522	723	0.168888859677327
ENSG00000232524	451	0
ENSG00000232525	213	0.286599277028192
ENSG00000232526	859	0.204713769305851
ENSG00000232527	839	1.97548787380147
ENSG00000232528	1564	4.56511705552048
ENSG00000232529	554	0
ENSG00000232530	808	0.22006730200379
ENSG00000232531	1047	31.5310383173337
ENSG00000232532	756	0
ENSG00000232533	648	20.7272691422174
ENSG00000232535	931	0
ENSG00000232536	526	0
ENSG00000232537	473	0
ENSG00000232539	753	0
ENSG00000232540	301	0
ENSG00000232542	401	0
ENSG00000232543	16	0
ENSG00000232545	558	38.5220135391286
ENSG00000232546	298	13.4496946433944
ENSG00000232548	303	0
ENSG00000232549	786	0
ENSG00000232551	1559	3.8588545514153
ENSG00000232553	1294	49.5663213931793
ENSG00000232554	3274	0.0153535326979388
ENSG00000232555	510	0
ENSG00000232556	1143	0
ENSG00000232557	210	2.71757528753518
ENSG00000232558	376	0
ENSG00000232559	579	157.552834702016
ENSG00000232560	714	0
ENSG00000232562	735	0
ENSG00000232563	276	0
ENSG00000232564	1932	9.09440920141244
ENSG00000232568	501	0
ENSG00000232573	423	8972.77339753514
ENSG00000232576	361	0
ENSG00000232578	2021	4.07380400918644
ENSG00000232579	226	4.08915754188438
ENSG00000232581	357	75.6980340450712
ENSG00000232582	622	0
ENSG00000232583	205	33.8443039104899
ENSG00000232585	1207	0
ENSG00000232586	1440	28.7571667432395
ENSG00000232587	1385	36.1063910613195
ENSG00000232590	624	0
ENSG00000232591	557	0.660201906011371
ENSG00000232593	2357	90.0177622080155
ENSG00000232594	368	0
ENSG00000232595	87	0
ENSG00000232596	1994	0.117710417350865
ENSG00000232597	1221	0
ENSG00000232598	497	0
ENSG00000232599	534	0
ENSG00000232600	428	14.2941389417811
ENSG00000232601	344	0
ENSG00000232603	292	0
ENSG00000232604	333	0
ENSG00000232605	403	0
ENSG00000232606	362	0
ENSG00000232608	266	4.67259178440606
ENSG00000232610	1589	0
ENSG00000232611	3018	98.3905553726248
ENSG00000232612	377	0.491313046334043
ENSG00000232613	1133	11.8119844889476
ENSG00000232614	715	0
ENSG00000232615	1075	41.2754137362923
ENSG00000232617	261	0
ENSG00000232618	554	27.6363588562899
ENSG00000232620	467	0
ENSG00000232621	478	0.337777719354655
ENSG00000232622	247	0
ENSG00000232623	582	2.67663253367401
ENSG00000232624	1850	0
ENSG00000232625	467	0.987743936900733
ENSG00000232626	1562	6.06464541568585
ENSG00000232627	359	0.35824909628524
ENSG00000232628	962	3.9919185014641
ENSG00000232629	2028	22.9023529410921
ENSG00000232630	937	42.3552788693806
ENSG00000232631	651	0
ENSG00000232633	4194	0.271245744330253
ENSG00000232634	984	0
ENSG00000232636	666	0
ENSG00000232638	402	0
ENSG00000232640	403	6.09535248108172
ENSG00000232642	1190	1.82195254682208
ENSG00000232643	374	0
ENSG00000232644	606	0
ENSG00000232645	841	25.5124534997417
ENSG00000232646	214	0.312188498191423
ENSG00000232647	342	0
ENSG00000232648	559	3.07582438382042
ENSG00000232650	751	0
ENSG00000232653	7602	1562.69279368468
ENSG00000232654	417	0
ENSG00000232655	630	1.03380453499455
ENSG00000232656	1276	174.518488333238
ENSG00000232658	1275	0
ENSG00000232661	221	0
ENSG00000232662	1119	1.47905698323478
ENSG00000232663	163	423.061475647472
ENSG00000232664	869	0
ENSG00000232665	784	0.0614141307917554
ENSG00000232667	3819	0
ENSG00000232668	213	0
ENSG00000232671	622	7.18545330263538
ENSG00000232672	1000	1.09010082155366
ENSG00000232675	2464	0
ENSG00000232676	1124	0
ENSG00000232677	7201	220.174776732676
ENSG00000232678	260	0
ENSG00000232679	562	0
ENSG00000232680	1000	0
ENSG00000232682	1608	2.69198606637194
ENSG00000232684	2192	1.02356884652926
ENSG00000232685	2178	0.281481432795546
ENSG00000232687	488	9.25306237262448
ENSG00000232688	397	0
ENSG00000232690	311	0
ENSG00000232692	2247	32.7849101543321
ENSG00000232693	530	0.127946105816157
ENSG00000232695	326	0
ENSG00000232696	464	5.30208662502155
ENSG00000232698	463	1.93966296417294
ENSG00000232699	736	18.3270001971063
ENSG00000232701	481	0
ENSG00000232702	457	153.647919552507
ENSG00000232706	2498	2.03690200459322
ENSG00000232707	106	0
ENSG00000232709	1727	12.1651157410002
ENSG00000232710	667	81.7729151492223
ENSG00000232712	5451	24.7498947090774
ENSG00000232713	401	89.894933946432
ENSG00000232714	339	0
ENSG00000232715	394	0.0460605980938165
ENSG00000232716	1723	0.0409427538611703
ENSG00000232717	1320	0
ENSG00000232718	961	0.0870033519549868
ENSG00000232719	1269	37.6315086426481
ENSG00000232721	2675	8.38814669730726
ENSG00000232722	1578	0.271245744330253
ENSG00000232723	418	0
ENSG00000232724	2848	0.511784423264628
ENSG00000232725	1087	10.4301665461331
ENSG00000232727	763	1.49952836016536
ENSG00000232728	890	0
ENSG00000232729	2847	220.952689056038
ENSG00000232730	1213	1.89360236607912
ENSG00000232732	6656	63.2974974693692
ENSG00000232734	400	0.875151363782514
ENSG00000232735	538	0
ENSG00000232736	519	4.18127873807201
ENSG00000232738	465	0
ENSG00000232739	794	0
ENSG00000232740	584	0
ENSG00000232742	579	23.0610061123041
ENSG00000232743	1506	0.511784423264628
ENSG00000232744	407	0
ENSG00000232746	635	0
ENSG00000232747	271	0
ENSG00000232748	3593	117.147454485273
ENSG00000232749	673	0
ENSG00000232750	344	2.93252474530632
ENSG00000232751	316	1.46882129476948
ENSG00000232752	643	0.163771015444681
ENSG00000232754	357	31.0704323363956
ENSG00000232756	2298	0.644848373313432
ENSG00000232757	984	6.57642983895047
ENSG00000232759	2432	9.09440920141244
ENSG00000232760	1299	0.450370292472873
ENSG00000232762	752	0.271245744330253
ENSG00000232764	762	0
ENSG00000232765	501	0
ENSG00000232766	440	0
ENSG00000232767	778	0
ENSG00000232768	163	4.33993190928405
ENSG00000232771	3664	0
ENSG00000232772	1169	0.639730529080785
ENSG00000232773	237	0
ENSG00000232774	2653	63.2514368712754
ENSG00000232775	1572	0.245656523167022
ENSG00000232777	376	0.511784423264628
ENSG00000232778	455	1.75030272756503
ENSG00000232780	915	2.15461242194409
ENSG00000232783	1155	0
ENSG00000232786	274	0
ENSG00000232787	380	0
ENSG00000232788	1077	79.3009963848542
ENSG00000232789	114	0
ENSG00000232790	447	0
ENSG00000232791	954	0
ENSG00000232792	469	1.94989865263823
ENSG00000232793	259	1.02356884652926
ENSG00000232794	754	3.03999947419189
ENSG00000232795	1060	0
ENSG00000232797	507	0
ENSG00000232798	346	0
ENSG00000232799	633	0
ENSG00000232800	1363	0.117710417350865
ENSG00000232801	891	1.36646441011656
ENSG00000232803	1534	0.793265856060174
ENSG00000232805	512	0
ENSG00000232806	422	0
ENSG00000232807	3912	874.787996841996
ENSG00000232808	259	0
ENSG00000232809	891	0
ENSG00000232810	1676	603.59343095407
ENSG00000232811	2359	106.041732500431
ENSG00000232812	527	0
ENSG00000232813	144	0
ENSG00000232814	540	0
ENSG00000232815	715	10.6041732500431
ENSG00000232817	528	0
ENSG00000232818	892	29.3968972723202
ENSG00000232821	1711	0
ENSG00000232823	371	1.25898968123099
ENSG00000232824	408	0.803501544525466
ENSG00000232825	2544	0.127946105816157
ENSG00000232827	3321	4.92336615180572
ENSG00000232828	925	38.9877373642994
ENSG00000232829	718	0.972390404202794
ENSG00000232830	406	2.37979756818052
ENSG00000232832	542	4.58558843245107
ENSG00000232834	352	0
ENSG00000232835	319	0
ENSG00000232837	1598	0
ENSG00000232838	1141	116.75338047936
ENSG00000232841	390	0
ENSG00000232842	988	7.39016707194123
ENSG00000232843	808	0
ENSG00000232845	343	0
ENSG00000232846	879	0
ENSG00000232848	800	0.916094117643685
ENSG00000232849	210	0
ENSG00000232850	2100	5.37885428851124
ENSG00000232851	258	0
ENSG00000232852	2812	31.1318464671873
ENSG00000232853	344	0
ENSG00000232855	6532	6.68902241206869
ENSG00000232857	835	0
ENSG00000232858	349	5.28673309232361
ENSG00000232859	5380	405.358852446749
ENSG00000232860	3383	115.545569240455
ENSG00000232862	1674	1.02356884652926
ENSG00000232864	703	1.21804692736982
ENSG00000232867	300	1.50464620439801
ENSG00000232869	402	11.2848465329851
ENSG00000232871	2634	54.5664552084747
ENSG00000232872	2404	2.49239014129874
ENSG00000232873	484	0
ENSG00000232874	430	1.09010082155366
ENSG00000232875	270	1.53535326979388
ENSG00000232876	790	12.472186394959
ENSG00000232878	1479	21.9504339138199
ENSG00000232879	173	5.06154794608717
ENSG00000232880	359	0.921211961876331
ENSG00000232881	475	0.35824909628524
ENSG00000232882	621	9.72902188626058
ENSG00000232883	933	10.4250487019005
ENSG00000232884	1863	23.6905009529196
ENSG00000232885	401	0
ENSG00000232886	377	0
ENSG00000232887	289	0
ENSG00000232888	484	1483.11543371126
ENSG00000232889	178	0
ENSG00000232891	378	1.83218823528737
ENSG00000232892	2633	1.02356884652926
ENSG00000232893	489	0
ENSG00000232894	518	0.79838370029282
ENSG00000232895	332	0
ENSG00000232896	635	0
ENSG00000232897	740	0
ENSG00000232899	1580	0
ENSG00000232900	2006	0
ENSG00000232901	294	4.03797909955792
ENSG00000232903	2619	0.31730634242407
ENSG00000232905	946	0.603905619452261
ENSG00000232906	1243	0
ENSG00000232907	2437	276.972612026584
ENSG00000232908	1017	5.19461189613598
ENSG00000232909	669	20.2768988497446
ENSG00000232910	573	0
ENSG00000232912	702	36.8280070981227
ENSG00000232913	4248	0.455488136705519
ENSG00000232914	331	0
ENSG00000232915	1253	0
ENSG00000232916	270	2.45144738743757
ENSG00000232917	291	0.506666579031982
ENSG00000232918	488	0.880269208015161
ENSG00000232920	947	0
ENSG00000232922	518	0
ENSG00000232924	333	0
ENSG00000232925	408	0
ENSG00000232926	682	29.4224864934835
ENSG00000232927	1064	0.511784423264628
ENSG00000232928	1950	14.9594586920251
ENSG00000232930	482	0
ENSG00000232931	2618	1917.38498822823
ENSG00000232934	3099	155.265158330023
ENSG00000232935	750	6.31541978308551
ENSG00000232936	605	0
ENSG00000232937	424	0.209831613538498
ENSG00000232938	2256	10.0872709825458
ENSG00000232939	478	0
ENSG00000232940	1374	605.415383500892
ENSG00000232943	400	1.02356884652926
ENSG00000232944	186	0
ENSG00000232946	331	1.34087518895333
ENSG00000232947	845	0
ENSG00000232948	240	0
ENSG00000232949	557	0.245656523167022
ENSG00000232950	1626	0
ENSG00000232951	636	6.10558816954702
ENSG00000232952	1779	117.188397239135
ENSG00000232953	1928	6.23865211959582
ENSG00000232954	800	0
ENSG00000232956	3647	532.757348930013
ENSG00000232958	241	0
ENSG00000232959	341	9.33494788034682
ENSG00000232963	273	1.62235662174887
ENSG00000232964	403	0
ENSG00000232965	270	1.01333315806396
ENSG00000232968	578	0
ENSG00000232969	127	0.312188498191423
ENSG00000232970	470	1.26410752546363
ENSG00000232971	386	0
ENSG00000232973	7447	5.9827599079635
ENSG00000232975	261	0.348013407819947
ENSG00000232976	751	0
ENSG00000232977	3266	0.496430890566689
ENSG00000232978	409	2.95299612223691
ENSG00000232979	139	0.373602628983179
ENSG00000232981	1060	2.98882103186543
ENSG00000232982	267	3.6490229378768
ENSG00000232983	473	0
ENSG00000232985	375	0
ENSG00000232986	382	0
ENSG00000232987	722	0.53737364442786
ENSG00000232989	102	0
ENSG00000232990	681	0
ENSG00000232991	811	0
ENSG00000232992	1315	0
ENSG00000232993	467	1.25898968123099
ENSG00000232994	741	0
ENSG00000232995	3626	134.261525599243
ENSG00000232998	519	10.9112439040019
ENSG00000232999	193	0
ENSG00000233002	1582	4.44228879393697
ENSG00000233003	2448	15.2614115017512
ENSG00000233005	882	0
ENSG00000233006	2857	63.6148038117933
ENSG00000233007	2252	0.17912454814262
ENSG00000233008	5425	0
ENSG00000233009	2846	0
ENSG00000233010	602	3.08606007228571
ENSG00000233011	1685	0
ENSG00000233012	2006	0
ENSG00000233013	2233	48.1998569830627
ENSG00000233014	914	0
ENSG00000233015	775	0.409427538611703
ENSG00000233016	4345	1274.21014997888
ENSG00000233017	1386	0.174006703909974
ENSG00000233018	226	0
ENSG00000233020	967	0
ENSG00000233021	558	0.271245744330253
ENSG00000233024	3030	1707.53802115704
ENSG00000233025	947	31.6078059808234
ENSG00000233026	344	0
ENSG00000233028	779	1.8577774564506
ENSG00000233029	3543	9.46289398616298
ENSG00000233030	3543	50.8969608936673
ENSG00000233031	249	0
ENSG00000233033	515	40.2109021359018
ENSG00000233036	186	0
ENSG00000233037	501	2.36444403548258
ENSG00000233038	4662	10.952186657863
ENSG00000233039	1731	0.235420834701729
ENSG00000233040	701	2.91205336837574
ENSG00000233041	941	10.5529948077166
ENSG00000233044	423	0.793265856060174
ENSG00000233045	637	35.6764921457772
ENSG00000233047	2960	0
ENSG00000233048	3033	0.148417482746742
ENSG00000233050	240	0
ENSG00000233052	359	0
ENSG00000233055	243	0
ENSG00000233056	2842	40.3439660859506
ENSG00000233057	1376	47.8467257310101
ENSG00000233058	2922	5.3737364442786
ENSG00000233060	448	2.30302990469083
ENSG00000233061	2921	0
ENSG00000233063	591	0
ENSG00000233064	411	2.48215445283345
ENSG00000233067	1135	0
ENSG00000233068	642	0
ENSG00000233069	299	0
ENSG00000233070	796	22.8614101872309
ENSG00000233071	890	1.02356884652926
ENSG00000233072	385	5.0308408806913
ENSG00000233073	924	0
ENSG00000233077	2250	0
ENSG00000233078	466	0
ENSG00000233079	453	0
ENSG00000233080	648	0
ENSG00000233081	474	0
ENSG00000233082	433	0
ENSG00000233083	320	0
ENSG00000233084	463	5.52215392702534
ENSG00000233085	746	0
ENSG00000233086	3830	0.742087413733711
ENSG00000233087	3032	48.0616751887812
ENSG00000233090	184	0
ENSG00000233093	1918	3.06558869535512
ENSG00000233096	670	0
ENSG00000233098	10225	269.643859085435
ENSG00000233099	377	0
ENSG00000233101	1913	81.8036222146182
ENSG00000233103	478	0
ENSG00000233105	364	0
ENSG00000233106	396	0
ENSG00000233107	1309	0
ENSG00000233108	568	4.84148064408338
ENSG00000233109	465	0
ENSG00000233110	1789	1.05939375615778
ENSG00000233111	606	4.50370292472873
ENSG00000233114	226	0
ENSG00000233115	2218	0
ENSG00000233117	6785	0
ENSG00000233118	265	0
ENSG00000233120	422	0
ENSG00000233121	966	0
ENSG00000233122	2436	84.3471907982434
ENSG00000233123	2641	0
ENSG00000233124	692	0
ENSG00000233125	418	0
ENSG00000233126	1465	0
ENSG00000233128	549	0
ENSG00000233129	766	0
ENSG00000233131	393	4.44228879393697
ENSG00000233132	1395	0
ENSG00000233133	176	6.64807965820752
ENSG00000233134	344	0
ENSG00000233135	247	0
ENSG00000233136	1680	0
ENSG00000233138	349	86.6553385471669
ENSG00000233139	1669	0.527137955962567
ENSG00000233143	557	0
ENSG00000233144	401	125.479304896022
ENSG00000233145	582	0
ENSG00000233146	1099	0
ENSG00000233148	583	1.02356884652926
ENSG00000233153	532	1.02356884652926
ENSG00000233154	1701	32.293597107998
ENSG00000233155	321	3.06558869535512
ENSG00000233156	318	0
ENSG00000233157	712	0
ENSG00000233158	400	6.55595846201989
ENSG00000233159	356	0.511784423264628
ENSG00000233162	268	0
ENSG00000233163	377	2.75851804139635
ENSG00000233167	1363	5.66033572130679
ENSG00000233170	667	38.7113737757365
ENSG00000233173	883	0
ENSG00000233175	2293	1122.19994058082
ENSG00000233176	911	0
ENSG00000233178	4007	51.8386442324742
ENSG00000233179	568	0
ENSG00000233183	10366	1.77589194872826
ENSG00000233184	2840	250.666892670782
ENSG00000233186	1185	0
ENSG00000233189	457	2.40026894511111
ENSG00000233190	397	2.22626224120113
ENSG00000233191	292	0.97750824843544
ENSG00000233193	415	0
ENSG00000233196	677	1.7912454814262
ENSG00000233197	340	0
ENSG00000233198	1798	88.3646985208707
ENSG00000233200	380	2.04713769305851
ENSG00000233203	765	0.163771015444681
ENSG00000233204	796	0
ENSG00000233205	427	47.9388469271977
ENSG00000233206	320	0
ENSG00000233208	2068	2140.65606072166
ENSG00000233211	339	0
ENSG00000233213	357	0
ENSG00000233214	450	0
ENSG00000233215	1486	0
ENSG00000233216	322	0.271245744330253
ENSG00000233217	3061	0
ENSG00000233219	380	0
ENSG00000233220	1419	0.511784423264628
ENSG00000233221	3412	0
ENSG00000233222	316	81.3686054548432
ENSG00000233223	1058	82.0134538281567
ENSG00000233225	1148	45.9787125860942
ENSG00000233228	1534	0
ENSG00000233229	852	1.32552165625539
ENSG00000233230	856	75.0327142948272
ENSG00000233231	904	79.6131848830456
ENSG00000233232	1493	68.2822777519667
ENSG00000233234	607	0
ENSG00000233235	797	1.80148116989149
ENSG00000233236	864	1.34087518895333
ENSG00000233237	3443	0.291717121260838
ENSG00000233238	285	0
ENSG00000233242	1314	13.4804017087903
ENSG00000233243	457	0
ENSG00000233246	490	0.941683338806916
ENSG00000233247	547	5.10249069994834
ENSG00000233248	519	0.486195202101397
ENSG00000233250	218	4.03286125532527
ENSG00000233251	3713	4.55999921128784
ENSG00000233252	185	0.0102356884652926
ENSG00000233254	483	14.4527921129931
ENSG00000233255	567	0
ENSG00000233256	454	0
ENSG00000233258	309	0
ENSG00000233259	399	0
ENSG00000233260	888	2.10855182385027
ENSG00000233261	1091	21.3055855405065
ENSG00000233262	373	0.752323102199004
ENSG00000233263	731	0
ENSG00000233264	1469	30.3488162995925
ENSG00000233265	129	0
ENSG00000233266	427	9.62154715737501
ENSG00000233268	421	12.9839708182236
ENSG00000233270	279	133.836744527933
ENSG00000233271	428	0
ENSG00000233272	2050	0
ENSG00000233273	841	0
ENSG00000233275	355	0
ENSG00000233276	1425	3327.48925611656
ENSG00000233277	524	0
ENSG00000233278	348	1.9908414064994
ENSG00000233285	650	0.460605980938165
ENSG00000233286	341	2.79946079525752
ENSG00000233287	406	7.89683365097321
ENSG00000233288	2741	0
ENSG00000233290	671	0
ENSG00000233291	636	0.255892211632314
ENSG00000233292	415	1.02356884652926
ENSG00000233293	469	0.122828261583511
ENSG00000233295	1395	0
ENSG00000233296	2298	19.5962255668026
ENSG00000233297	1199	72.2434891880349
ENSG00000233299	280	0
ENSG00000233300	934	0
ENSG00000233301	923	0
ENSG00000233303	431	0
ENSG00000233304	3894	0.772794479129589
ENSG00000233306	544	13.3780448241374
ENSG00000233307	406	0.992861781133379
ENSG00000233308	515	0
ENSG00000233309	726	17.9687511008211
ENSG00000233311	712	0.506666579031982
ENSG00000233313	271	0
ENSG00000233316	860	0
ENSG00000233318	356	0.951919027272209
ENSG00000233319	472	0.491313046334043
ENSG00000233321	832	0
ENSG00000233324	1267	6.57642983895047
ENSG00000233325	617	29.7346749916749
ENSG00000233327	6442	18.6494243837631
ENSG00000233328	423	377.082763061378
ENSG00000233329	295	0
ENSG00000233330	340	4.94895537296896
ENSG00000233332	1723	0
ENSG00000233333	757	0.747205257966357
ENSG00000233334	1760	14.4732634899237
ENSG00000233335	318	0.286599277028192
ENSG00000233336	384	0
ENSG00000233337	524	30.1901631283804
ENSG00000233338	1349	1.02356884652926
ENSG00000233339	433	3.56201958592181
ENSG00000233340	358	0.071649819257048
ENSG00000233342	379	0
ENSG00000233343	335	0
ENSG00000233347	706	13.3473377587415
ENSG00000233349	613	0
ENSG00000233351	391	0
ENSG00000233352	222	0
ENSG00000233353	586	0.429898915542288
ENSG00000233354	587	0.0204713769305851
ENSG00000233355	3888	62.4172282613541
ENSG00000233357	321	0.450370292472873
ENSG00000233358	871	0
ENSG00000233359	657	0
ENSG00000233360	1945	191.320370949016
ENSG00000233363	3044	0.153535326979388
ENSG00000233365	1548	0
ENSG00000233366	1075	6.77090791979103
ENSG00000233367	638	3.24471324349774
ENSG00000233369	3609	1732.08320209681
ENSG00000233370	1126	0.921211961876331
ENSG00000233372	551	0
ENSG00000233376	403	0
ENSG00000233377	869	0.117710417350865
ENSG00000233378	808	0.777912323362235
ENSG00000233379	902	0.235420834701729
ENSG00000233380	882	10.8754189943734
ENSG00000233381	669	5.06154794608717
ENSG00000233382	3222	79.4084711137397
ENSG00000233383	214	0.777912323362235
ENSG00000233384	684	0
ENSG00000233385	755	0.849562142619283
ENSG00000233387	552	0.327542030889362
ENSG00000233388	1726	2.93252474530632
ENSG00000233392	2656	10.8703011501407
ENSG00000233393	2336	0
ENSG00000233395	2126	0
ENSG00000233396	2458	20.8961580018948
ENSG00000233397	619	0
ENSG00000233399	1519	0
ENSG00000233401	1162	2.52309720669462
ENSG00000233402	1203	0.481077357868751
ENSG00000233403	550	0
ENSG00000233405	405	0
ENSG00000233406	870	25.3896252381582
ENSG00000233407	250	0
ENSG00000233408	1294	0
ENSG00000233409	428	0
ENSG00000233410	1785	25.1490865592238
ENSG00000233411	303	2.03178416036057
ENSG00000233412	1265	0
ENSG00000233415	640	0
ENSG00000233416	375	7.09844995068039
ENSG00000233417	469	0
ENSG00000233419	402	6.04417403875526
ENSG00000233420	792	0
ENSG00000233421	2068	11.3616141964747
ENSG00000233423	575	0
ENSG00000233424	3224	0
ENSG00000233425	1264	0
ENSG00000233426	1086	1079.55294459017
ENSG00000233427	1085	8.23461137032787
ENSG00000233428	492	0.997979625366025
ENSG00000233429	1496	8.92552034173512
ENSG00000233430	1176	0.035824909628524
ENSG00000233431	821	0
ENSG00000233432	1548	3.98168281299881
ENSG00000233433	1600	1.84754176798531
ENSG00000233435	2106	183.894378967446
ENSG00000233436	3188	23.2247771277488
ENSG00000233437	610	0.424781071309641
ENSG00000233438	825	5.20484758460127
ENSG00000233440	391	0
ENSG00000233441	1831	0
ENSG00000233442	1275	0
ENSG00000233444	252	2.94787827800426
ENSG00000233445	544	0
ENSG00000233446	1235	0
ENSG00000233447	295	0
ENSG00000233448	515	42.8210026945514
ENSG00000233449	673	0
ENSG00000233451	469	0
ENSG00000233452	6011	4.21198580346789
ENSG00000233454	275	0.13818179428145
ENSG00000233455	857	0
ENSG00000233456	413	0
ENSG00000233457	662	0
ENSG00000233459	1440	7.06262504105187
ENSG00000233460	337	0.424781071309641
ENSG00000233461	1021	8.42397160693578
ENSG00000233464	727	0
ENSG00000233467	865	2.73804666446576
ENSG00000233469	499	6.3358911600161
ENSG00000233470	285	0
ENSG00000233471	1287	0.189360236607912
ENSG00000233472	469	0
ENSG00000233473	663	0
ENSG00000233476	1384	30224.5089810257
ENSG00000233477	483	0
ENSG00000233478	2224	3.64390509364415
ENSG00000233479	607	0
ENSG00000233480	412	0
ENSG00000233482	352	0
ENSG00000233483	1073	126.968597567722
ENSG00000233484	127	0
ENSG00000233485	3105	1.78100979296091
ENSG00000233487	1189	2.30302990469083
ENSG00000233489	447	0
ENSG00000233491	7429	0
ENSG00000233492	449	0
ENSG00000233493	1000	7.62558790664296
ENSG00000233494	138	3.69508353597062
ENSG00000233496	599	0
ENSG00000233497	951	1.86801314491589
ENSG00000233499	928	0
ENSG00000233502	312	0
ENSG00000233503	1501	11.9757555043923
ENSG00000233508	2232	0
ENSG00000233509	623	4.91313046334043
ENSG00000233511	187	2.70733959906988
ENSG00000233514	360	3.42383779164036
ENSG00000233515	519	0
ENSG00000233516	751	0
ENSG00000233517	578	0
ENSG00000233518	740	0.496430890566689
ENSG00000233519	316	0
ENSG00000233521	975	0
ENSG00000233522	2031	0
ENSG00000233523	768	9.45265829769768
ENSG00000233524	713	4.82612711138544
ENSG00000233526	874	0
ENSG00000233527	1868	190.603872756446
ENSG00000233528	776	0
ENSG00000233529	605	0
ENSG00000233531	288	0
ENSG00000233532	1152	0
ENSG00000233533	628	1.76053841603032
ENSG00000233534	531	0
ENSG00000233535	696	0
ENSG00000233536	712	0.511784423264628
ENSG00000233537	786	0
ENSG00000233538	568	5.22020111729921
ENSG00000233539	2791	0
ENSG00000233540	396	0.547609332893152
ENSG00000233541	241	0
ENSG00000233542	1954	1.57629602365506
ENSG00000233543	1541	0.910976273411038
ENSG00000233544	626	0.158653171212035
ENSG00000233545	327	0
ENSG00000233546	266	0
ENSG00000233547	460	96.9882660528797
ENSG00000233548	313	0
ENSG00000233549	304	0
ENSG00000233550	651	0.424781071309641
ENSG00000233551	273	0
ENSG00000233553	850	0
ENSG00000233554	843	18.2604682220819
ENSG00000233555	581	0
ENSG00000233557	469	0
ENSG00000233558	623	57.5399227076422
ENSG00000233559	1616	27.9229581333181
ENSG00000233560	1433	16.6637008214963
ENSG00000233562	684	1.69400644100592
ENSG00000233563	933	0
ENSG00000233565	468	3.60808018401563
ENSG00000233569	1299	0
ENSG00000233570	1365	0
ENSG00000233571	526	0
ENSG00000233574	274	0
ENSG00000233575	324	0
ENSG00000233576	1057	0.245656523167022
ENSG00000233577	593	0
ENSG00000233578	642	14.9850479131883
ENSG00000233579	1451	1.17710417350865
ENSG00000233581	575	0
ENSG00000233583	1152	2.15973026617673
ENSG00000233585	978	31.3723851461217
ENSG00000233586	513	28.6752812355171
ENSG00000233587	440	0
ENSG00000233588	1499	17.2266636870874
ENSG00000233589	960	15.1999973709595
ENSG00000233590	561	1.58653171212035
ENSG00000233593	4212	0
ENSG00000233594	467	2.0676090699891
ENSG00000233595	412	3.56713743015446
ENSG00000233597	576	26.4694903712466
ENSG00000233601	303	0
ENSG00000233602	619	4.97966243836483
ENSG00000233603	247	2.0676090699891
ENSG00000233605	637	0
ENSG00000233606	930	0
ENSG00000233607	565	0
ENSG00000233608	1878	0
ENSG00000233609	1442	97.2492761087447
ENSG00000233610	962	1.02356884652926
ENSG00000233611	1115	0
ENSG00000233613	373	4.66747394017341
ENSG00000233614	1723	2.23138008543378
ENSG00000233615	957	2.70222175483724
ENSG00000233616	301	0
ENSG00000233619	379	0
ENSG00000233620	774	0
ENSG00000233621	1395	6.41265882350579
ENSG00000233622	1285	21.8839019387955
ENSG00000233623	680	3.15770989154276
ENSG00000233625	632	1.02356884652926
ENSG00000233626	386	0.22006730200379
ENSG00000233627	2095	26.4541368385486
ENSG00000233632	199	0
ENSG00000233633	762	8.88457758787395
ENSG00000233634	546	0
ENSG00000233635	656	0.655084061778724
ENSG00000233639	844	0.143299638514096
ENSG00000233640	499	0
ENSG00000233642	2433	0.204713769305851
ENSG00000233643	510	0.834208609921344
ENSG00000233644	804	0
ENSG00000233645	477	0
ENSG00000233646	939	0.337777719354655
ENSG00000233647	466	1.0952186657863
ENSG00000233648	144	0.905858429178392
ENSG00000233651	3325	4.7544772921284
ENSG00000233652	2410	0.849562142619283
ENSG00000233653	2477	12.3032975352817
ENSG00000233654	404	9.54989733811796
ENSG00000233655	16	0
ENSG00000233656	699	0
ENSG00000233659	385	1.02356884652926
ENSG00000233661	426	3.5057232993627
ENSG00000233662	426	1.18222201774129
ENSG00000233663	1032	0
ENSG00000233664	321	0
ENSG00000233665	1945	86.9982341107542
ENSG00000233668	645	8.76686717052308
ENSG00000233670	3810	1.80659901412414
ENSG00000233671	1376	0
ENSG00000233672	4642	54.0904956948386
ENSG00000233673	2557	11.1057219848424
ENSG00000233674	271	0.189360236607912
ENSG00000233676	512	0
ENSG00000233677	192	3.74114413406443
ENSG00000233680	955	5.22020111729921
ENSG00000233681	1035	0
ENSG00000233682	822	0
ENSG00000233683	213	0.307070653958777
ENSG00000233684	1505	0
ENSG00000233685	910	3.07070653958777
ENSG00000233686	219	0
ENSG00000233688	605	0
ENSG00000233689	419	0
ENSG00000233690	543	1.97548787380147
ENSG00000233691	590	0.962154715737501
ENSG00000233693	1963	0
ENSG00000233694	1929	0
ENSG00000233695	7169	2787.52598250699
ENSG00000233699	221	0
ENSG00000233701	2791	0.133063950048803
ENSG00000233702	279	0
ENSG00000233703	405	0
ENSG00000233705	5029	0
ENSG00000233706	440	0.910976273411038
ENSG00000233707	385	1.80148116989149
ENSG00000233708	1962	1.54047111402653
ENSG00000233709	387	0.13818179428145
ENSG00000233710	825	0
ENSG00000233711	343	0
ENSG00000233712	552	1.01845100229661
ENSG00000233713	230	0
ENSG00000233714	892	0
ENSG00000233716	1125	6.13117739071025
ENSG00000233717	171	0.772794479129589
ENSG00000233718	2413	1.11057219848424
ENSG00000233719	1289	1.95501649687088
ENSG00000233720	250	0.777912323362235
ENSG00000233721	719	0
ENSG00000233723	5536	53.9676674332551
ENSG00000233724	761	0
ENSG00000233725	5160	3.73090844559914
ENSG00000233727	177	0
ENSG00000233728	700	90.5858429178392
ENSG00000233729	1711	0
ENSG00000233730	491	0.982626092668086
ENSG00000233732	350	1.35111087741862
ENSG00000233733	394	0
ENSG00000233735	497	0
ENSG00000233737	145	0
ENSG00000233739	414	14.3504352283402
ENSG00000233740	2328	1.21292908313717
ENSG00000233741	413	1.91919158724236
ENSG00000233746	1896	5.06666579031982
ENSG00000233747	317	4.90801261910778
ENSG00000233750	3812	21.3311747616697
ENSG00000233751	613	0
ENSG00000233752	443	1.36134656588391
ENSG00000233754	784	0
ENSG00000233755	863	0.266127900097607
ENSG00000233756	826	0
ENSG00000233757	2304	54.070024317908
ENSG00000233760	2781	0
ENSG00000233762	447	962.482257768391
ENSG00000233764	358	14.1968999013608
ENSG00000233765	635	0
ENSG00000233766	5155	2.12390535654821
ENSG00000233767	164	0
ENSG00000233771	2215	22.1244406177299
ENSG00000233774	648	3.19865264540393
ENSG00000233775	687	1.53535326979388
ENSG00000233776	486	0
ENSG00000233778	348	2.04713769305851
ENSG00000233780	1624	3.68484784750532
ENSG00000233782	1192	0.174006703909974
ENSG00000233783	3201	8.59286046661311
ENSG00000233785	672	3.55690174168917
ENSG00000233786	715	20.4560233978872
ENSG00000233787	1237	0
ENSG00000233791	2725	11.2183145579607
ENSG00000233792	1112	0.122828261583511
ENSG00000233797	548	0.542491488660506
ENSG00000233799	286	64.935207623816
ENSG00000233802	1651	0
ENSG00000233803	1959	0
ENSG00000233805	215	0
ENSG00000233806	1601	443.891101674343
ENSG00000233807	548	0
ENSG00000233810	614	0
ENSG00000233814	339	0
ENSG00000233816	1539	0
ENSG00000233817	3043	0
ENSG00000233818	1178	0
ENSG00000233819	308	0
ENSG00000233820	1488	1.14127926388012
ENSG00000233821	3907	0.429898915542288
ENSG00000233822	5477	130.110953926566
ENSG00000233823	258	0
ENSG00000233824	362	0
ENSG00000233825	383	30.5125873150371
ENSG00000233827	645	0
ENSG00000233828	3363	0.890504896480453
ENSG00000233829	368	1.48417482746742
ENSG00000233830	687	305.284526321583
ENSG00000233832	105	0
ENSG00000233833	1160	0.511784423264628
ENSG00000233834	901	0
ENSG00000233835	325	0
ENSG00000233836	3242	410.420400392836
ENSG00000233837	807	25.6864602036517
ENSG00000233838	249	6.8783826486766
ENSG00000233839	410	5.76781045019236
ENSG00000233840	436	0
ENSG00000233842	747	0
ENSG00000233843	323	0
ENSG00000233844	563	0
ENSG00000233845	504	20.2257204074181
ENSG00000233846	487	31.5105669404032
ENSG00000233847	408	8.96646309559629
ENSG00000233848	614	1.12592573118218
ENSG00000233849	287	12.0269339467188
ENSG00000233850	478	3.82302964178677
ENSG00000233851	632	0
ENSG00000233852	405	2.30814774892347
ENSG00000233854	514	0
ENSG00000233858	3549	0.117710417350865
ENSG00000233859	1110	7.96336562599762
ENSG00000233860	555	0.133063950048803
ENSG00000233861	797	0
ENSG00000233862	4218	6.38706960234256
ENSG00000233864	5284	463.471973708447
ENSG00000233866	586	0
ENSG00000233867	1334	0
ENSG00000233868	390	52.4016070980653
ENSG00000233869	850	0
ENSG00000233870	187	9.60619362467707
ENSG00000233871	2445	2.55892211632314
ENSG00000233872	813	0
ENSG00000233873	742	5.1639048307401
ENSG00000233874	1812	2.08296260268704
ENSG00000233875	321	4.21710364770054
ENSG00000233876	1008	0
ENSG00000233877	387	5.07690147878511
ENSG00000233878	2698	0
ENSG00000233880	981	0
ENSG00000233882	299	0
ENSG00000233884	981	0
ENSG00000233885	3271	312.485333156917
ENSG00000233887	1755	0
ENSG00000233888	677	0
ENSG00000233891	2437	10.2203349325946
ENSG00000233892	1203	21.1725215904577
ENSG00000233893	217	14.5244419322502
ENSG00000233894	905	0
ENSG00000233895	1089	0.598787775219615
ENSG00000233896	1802	0
ENSG00000233900	549	0
ENSG00000233901	1594	2.51286151822932
ENSG00000233902	609	57.5911011499686
ENSG00000233903	545	9.52942596118738
ENSG00000233905	571	0
ENSG00000233906	237	0
ENSG00000233907	2755	0.511784423264628
ENSG00000233908	123	0
ENSG00000233909	344	0
ENSG00000233910	721	0
ENSG00000233912	672	85.3144633582135
ENSG00000233913	645	1614.39837396711
ENSG00000233915	900	0
ENSG00000233916	423	2.35420834701729
ENSG00000233917	2281	0
ENSG00000233918	318	0
ENSG00000233919	610	0
ENSG00000233920	792	0
ENSG00000233921	391	1.89360236607912
ENSG00000233922	6810	10.8600654616754
ENSG00000233924	875	3.05535300688983
ENSG00000233926	1885	2.27232283929495
ENSG00000233927	2119	657.642983895047
ENSG00000233928	512	0
ENSG00000233929	186	4.67259178440606
ENSG00000233930	2931	0.859797831084576
ENSG00000233932	2828	0
ENSG00000233933	423	0
ENSG00000233934	167	0
ENSG00000233936	886	0
ENSG00000233937	3312	1665.38745605696
ENSG00000233939	443	0.568080709823737
ENSG00000233940	478	0
ENSG00000233941	414	0
ENSG00000233942	534	2.40538678934375
ENSG00000233943	632	0
ENSG00000233944	903	0.655084061778724
ENSG00000233945	351	0
ENSG00000233946	161	0
ENSG00000233947	1250	0
ENSG00000233951	1537	0
ENSG00000233952	532	0.0255892211632314
ENSG00000233953	432	15.9472026289258
ENSG00000233954	2180	241.782315082908
ENSG00000233955	1279	0
ENSG00000233956	499	1.02356884652926
ENSG00000233960	738	0
ENSG00000233962	196	0
ENSG00000233963	1536	2.69710391060459
ENSG00000233966	669	77.4381010841709
ENSG00000233967	935	5.59380374628239
ENSG00000233968	2151	3.07070653958777
ENSG00000233969	751	0
ENSG00000233970	571	0
ENSG00000233971	253	5.41979704237241
ENSG00000233973	4634	0
ENSG00000233974	2685	26.1214769634266
ENSG00000233975	441	0
ENSG00000233977	939	2.20579086427055
ENSG00000233978	569	1.00309746959867
ENSG00000233979	340	1.02356884652926
ENSG00000233980	897	5.2304368057645
ENSG00000233981	386	0
ENSG00000233983	399	0
ENSG00000233984	359	26.8175037790665
ENSG00000233985	760	0
ENSG00000233987	556	0.583434242521676
ENSG00000233990	340	1.27946105816157
ENSG00000233993	1695	0
ENSG00000233994	608	107.131833321985
ENSG00000233995	617	3.54154820899123
ENSG00000233996	1239	1.63771015444681
ENSG00000233997	772	0.378720473215825
ENSG00000233998	562	5.7166320078659
ENSG00000233999	350	2.97346749916749
ENSG00000234001	210	0
ENSG00000234003	621	24.1562247780905
ENSG00000234004	362	67.8677323691224
ENSG00000234005	413	6.81696851788485
ENSG00000234006	527	3.92026868220705
ENSG00000234008	613	0
ENSG00000234009	891	947.353910216688
ENSG00000234015	894	0
ENSG00000234016	199	0
ENSG00000234017	241	10.6758230693001
ENSG00000234019	615	2.96834965493484
ENSG00000234020	1133	0
ENSG00000234021	572	0
ENSG00000234022	409	0
ENSG00000234025	623	0
ENSG00000234026	663	0.450370292472873
ENSG00000234028	4283	216.459221819775
ENSG00000234030	451	0
ENSG00000234031	790	6.40754097927315
ENSG00000234033	527	0
ENSG00000234034	977	0.214949457771144
ENSG00000234036	310	5.67057140977208
ENSG00000234039	242	0
ENSG00000234040	318	14.7035664803928
ENSG00000234041	171	1.40228931974508
ENSG00000234042	691	0
ENSG00000234043	745	31.3314423922605
ENSG00000234044	214	0
ENSG00000234048	482	0
ENSG00000234050	628	2.24161577389907
ENSG00000234052	468	0
ENSG00000234055	241	6.99097522179482
ENSG00000234056	1147	0
ENSG00000234059	582	1.02356884652926
ENSG00000234060	425	1.02356884652926
ENSG00000234061	191	0.834208609921344
ENSG00000234062	3389	167.430274071023
ENSG00000234064	1139	0
ENSG00000234065	1359	22.672049950623
ENSG00000234066	940	1.02356884652926
ENSG00000234067	894	2.01131278342999
ENSG00000234068	661	0
ENSG00000234069	924	0
ENSG00000234070	420	0
ENSG00000234071	409	0
ENSG00000234072	3412	446.132717448242
ENSG00000234073	546	22.0476729542402
ENSG00000234075	326	0.0102356884652926
ENSG00000234076	697	0
ENSG00000234080	877	5.9264636214044
ENSG00000234081	327	0
ENSG00000234083	572	0
ENSG00000234084	577	18.2502325336166
ENSG00000234085	571	0
ENSG00000234087	115	0
ENSG00000234088	405	0.967272559970147
ENSG00000234089	835	0
ENSG00000234091	474	0
ENSG00000234093	385	11.9552841274617
ENSG00000234099	1058	0
ENSG00000234102	943	0.516902267497275
ENSG00000234104	512	0
ENSG00000234105	366	0
ENSG00000234106	349	7.65117712780619
ENSG00000234107	518	0.501548734799336
ENSG00000234108	331	1.27946105816157
ENSG00000234109	681	0.649966217546078
ENSG00000234110	745	0.0818855077223405
ENSG00000234111	1493	0
ENSG00000234112	301	0
ENSG00000234115	1241	1.14127926388012
ENSG00000234116	792	0.0614141307917554
ENSG00000234117	737	0
ENSG00000234118	612	30.4767624054086
ENSG00000234119	1546	0
ENSG00000234120	183	0
ENSG00000234121	145	0
ENSG00000234122	136	0
ENSG00000234123	1941	0
ENSG00000234124	886	0
ENSG00000234125	1154	5.10249069994834
ENSG00000234127	4377	1263.73904067888
ENSG00000234129	3080	8.84363483401278
ENSG00000234130	2796	45.3492177454787
ENSG00000234131	332	0
ENSG00000234132	854	0.388956161681118
ENSG00000234134	300	12.7741392046851
ENSG00000234135	473	3.80255826485619
ENSG00000234136	473	21.2441714097147
ENSG00000234139	682	0
ENSG00000234141	692	5.53238961549063
ENSG00000234142	701	3.44430916857095
ENSG00000234143	762	0
ENSG00000234144	226	0
ENSG00000234145	1147	2.90693552414309
ENSG00000234146	1349	0
ENSG00000234147	453	0
ENSG00000234148	745	0
ENSG00000234149	189	28.4756853104439
ENSG00000234152	357	0.511784423264628
ENSG00000234155	2513	1.58653171212035
ENSG00000234156	636	0
ENSG00000234158	701	0
ENSG00000234159	502	1.92942727570765
ENSG00000234160	289	9.3656549457427
ENSG00000234161	426	0
ENSG00000234162	491	0
ENSG00000234163	280	0
ENSG00000234165	582	0.875151363782514
ENSG00000234166	439	11.0084829444222
ENSG00000234167	296	0
ENSG00000234168	650	0
ENSG00000234169	562	0
ENSG00000234170	764	0
ENSG00000234171	1218	54.3105629968424
ENSG00000234172	473	0
ENSG00000234173	2300	0
ENSG00000234174	1074	15.3791219191021
ENSG00000234175	338	8.48026789349489
ENSG00000234176	1833	7.53346671045533
ENSG00000234177	3751	0
ENSG00000234178	261	0
ENSG00000234179	1119	0
ENSG00000234181	425	0.762558790664296
ENSG00000234182	608	0.189360236607912
ENSG00000234183	362	2.22626224120113
ENSG00000234184	709	3.50060545513006
ENSG00000234185	404	3.54666605322387
ENSG00000234186	2459	0
ENSG00000234187	937	0
ENSG00000234189	192	0
ENSG00000234190	480	0
ENSG00000234191	786	0
ENSG00000234192	348	1.7144778179365
ENSG00000234193	537	3.25494893196304
ENSG00000234197	560	0.568080709823737
ENSG00000234199	844	0
ENSG00000234200	1364	0
ENSG00000234201	941	0
ENSG00000234202	156	0
ENSG00000234203	439	120.294928688351
ENSG00000234204	458	0
ENSG00000234206	604	0
ENSG00000234207	569	0
ENSG00000234208	289	1.25898968123099
ENSG00000234210	4049	1.00821531383132
ENSG00000234211	1015	0.665319750244017
ENSG00000234213	703	0.475959513636104
ENSG00000234215	691	14.8417482746742
ENSG00000234217	1447	0
ENSG00000234219	680	8.18343292800141
ENSG00000234222	3248	284.321836344664
ENSG00000234223	578	0
ENSG00000234224	2108	0.153535326979388
ENSG00000234225	884	0
ENSG00000234226	306	0
ENSG00000234227	785	0.0204713769305851
ENSG00000234228	1462	0
ENSG00000234229	686	0
ENSG00000234230	417	1.88848452184648
ENSG00000234231	2095	241.260294971178
ENSG00000234232	3340	25.7274029575129
ENSG00000234233	626	0
ENSG00000234234	658	2.09319829115233
ENSG00000234235	643	0
ENSG00000234238	696	0
ENSG00000234239	475	0
ENSG00000234241	1683	64.4131875120861
ENSG00000234244	548	0
ENSG00000234247	714	0
ENSG00000234248	299	0
ENSG00000234253	741	1.45346776207154
ENSG00000234255	2522	0.777912323362235
ENSG00000234256	1095	0.348013407819947
ENSG00000234257	562	0
ENSG00000234259	884	0
ENSG00000234261	1735	6.75043654286045
ENSG00000234262	299	0
ENSG00000234263	505	0.475959513636104
ENSG00000234264	1247	1.0286866907619
ENSG00000234265	601	0
ENSG00000234267	1291	0
ENSG00000234268	255	204.329930988403
ENSG00000234269	671	0
ENSG00000234270	319	0
ENSG00000234271	312	1.02356884652926
ENSG00000234272	291	0.997979625366025
ENSG00000234273	388	0
ENSG00000234274	242	0
ENSG00000234275	579	0
ENSG00000234276	502	0
ENSG00000234277	2273	8.32161472228286
ENSG00000234278	1847	0
ENSG00000234279	553	0
ENSG00000234281	1667	26.1061234307287
ENSG00000234282	493	1.02356884652926
ENSG00000234283	420	0
ENSG00000234284	3883	234.561036870644
ENSG00000234285	961	0
ENSG00000234286	143	9.59595793621178
ENSG00000234287	255	5013.46579952146
ENSG00000234288	916	0
ENSG00000234289	460	21.4693565559512
ENSG00000234290	3730	2498.97680682616
ENSG00000234292	1046	0
ENSG00000234293	406	0.404309694379056
ENSG00000234296	472	0
ENSG00000234297	996	43.0359521523226
ENSG00000234300	500	0
ENSG00000234303	621	0
ENSG00000234304	1589	0
ENSG00000234306	335	0
ENSG00000234308	1124	0
ENSG00000234309	454	0
ENSG00000234311	1013	0
ENSG00000234312	1171	0
ENSG00000234315	453	0
ENSG00000234318	447	0.225185146236436
ENSG00000234319	269	0.481077357868751
ENSG00000234322	1027	21.3362926059024
ENSG00000234323	10944	0.0972390404202794
ENSG00000234324	553	8.28578981265433
ENSG00000234325	381	0
ENSG00000234327	2006	76.1586400260093
ENSG00000234329	788	39.4944039433314
ENSG00000234332	674	1.78100979296091
ENSG00000234333	265	0
ENSG00000234335	772	24.3558207031637
ENSG00000234336	4092	4.89265908640985
ENSG00000234337	739	15.0822869536086
ENSG00000234338	1603	194.59579125791
ENSG00000234340	1386	0
ENSG00000234345	1048	17.5183808083482
ENSG00000234349	1173	0
ENSG00000234350	3498	2.42585816627434
ENSG00000234352	6913	0
ENSG00000234353	906	1052.93503673618
ENSG00000234354	348	236.485346302119
ENSG00000234355	551	0
ENSG00000234356	298	1.3715822543492
ENSG00000234358	767	0.225185146236436
ENSG00000234359	580	0
ENSG00000234360	267	0
ENSG00000234361	681	2.86087492604927
ENSG00000234362	898	0
ENSG00000234363	265	0.516902267497275
ENSG00000234367	402	10.3329275057128
ENSG00000234369	891	8.33696825498079
ENSG00000234371	1179	3.07070653958777
ENSG00000234373	635	0
ENSG00000234376	1191	0
ENSG00000234377	8790	201.673769831659
ENSG00000234378	746	0
ENSG00000234379	598	0
ENSG00000234380	3219	3.49036976666476
ENSG00000234381	822	0
ENSG00000234382	629	0.414545382844349
ENSG00000234383	1330	12.4824220834243
ENSG00000234384	742	0
ENSG00000234385	1476	0
ENSG00000234386	1029	0.880269208015161
ENSG00000234387	673	0
ENSG00000234388	301	0
ENSG00000234389	1327	30.2311058822416
ENSG00000234390	2175	16.2952160367458
ENSG00000234391	523	0
ENSG00000234393	692	5.09225501148305
ENSG00000234394	5282	2.90181767991044
ENSG00000234396	326	1.94989865263823
ENSG00000234397	492	0.747205257966357
ENSG00000234398	574	0
ENSG00000234399	895	0
ENSG00000234402	1224	1.0286866907619
ENSG00000234404	570	0
ENSG00000234405	632	4.39622819584316
ENSG00000234406	287	0
ENSG00000234409	1598	57.324973249871
ENSG00000234413	520	0
ENSG00000234414	2252	0
ENSG00000234415	813	0
ENSG00000234418	472	0.117710417350865
ENSG00000234419	2789	27.8820153794569
ENSG00000234420	10256	2725.75872046318
ENSG00000234421	869	0
ENSG00000234422	340	1.02356884652926
ENSG00000234423	2344	3.91515083797441
ENSG00000234424	1547	13.9000649358673
ENSG00000234425	635	0
ENSG00000234426	305	0
ENSG00000234427	554	0
ENSG00000234428	876	2.84040354911869
ENSG00000234429	6848	0.997979625366025
ENSG00000234431	445	189.87713887541
ENSG00000234432	2651	6.90397186983984
ENSG00000234435	677	0
ENSG00000234436	404	0
ENSG00000234438	1377	0
ENSG00000234439	1258	0
ENSG00000234441	198	0.614141307917554
ENSG00000234442	1382	0
ENSG00000234444	9409	1447.5668876713
ENSG00000234445	537	0
ENSG00000234446	261	0
ENSG00000234448	191	0
ENSG00000234449	4381	272.141367070966
ENSG00000234450	433	18.6545422279957
ENSG00000234451	1075	0
ENSG00000234452	690	0
ENSG00000234455	812	0
ENSG00000234456	11625	3.79744042062354
ENSG00000234457	153	0.102356884652926
ENSG00000234458	964	0.148417482746742
ENSG00000234459	289	0
ENSG00000234460	452	0
ENSG00000234463	202	0
ENSG00000234464	197	0
ENSG00000234465	3570	61.2145348666822
ENSG00000234466	894	1.02356884652926
ENSG00000234467	912	0
ENSG00000234469	995	0
ENSG00000234471	420	0
ENSG00000234473	1229	4.88242339794455
ENSG00000234474	2385	0
ENSG00000234476	992	0.634612684848139
ENSG00000234477	815	0
ENSG00000234478	535	47.0432241864846
ENSG00000234479	827	0.44013460400758
ENSG00000234480	658	0
ENSG00000234481	463	0
ENSG00000234484	581	14.7496270784866
ENSG00000234485	1019	0
ENSG00000234488	406	5.37885428851124
ENSG00000234489	178	0
ENSG00000234491	947	3.20888833386922
ENSG00000234492	4570	10.9112439040019
ENSG00000234493	772	0
ENSG00000234494	2531	50.9532571802264
ENSG00000234496	223	0.44013460400758
ENSG00000234497	5371	0
ENSG00000234498	609	161.693170686227
ENSG00000234500	712	60.5850400260667
ENSG00000234502	921	0
ENSG00000234503	774	1.68888859677327
ENSG00000234504	1444	0.813737232990759
ENSG00000234506	526	2.53333289515991
ENSG00000234509	2233	8.79245639168631
ENSG00000234511	3191	132.388394610094
ENSG00000234512	2706	0
ENSG00000234513	348	11.5816814984785
ENSG00000234515	678	6.50478001969343
ENSG00000234518	483	118.820989549349
ENSG00000234519	401	0
ENSG00000234520	1001	0
ENSG00000234521	982	2.76875372986164
ENSG00000234522	876	0.17912454814262
ENSG00000234523	176	0.644848373313432
ENSG00000234524	499	0.470841669403458
ENSG00000234527	532	0.184242392375266
ENSG00000234529	1005	0
ENSG00000234534	955	2.41562247780905
ENSG00000234535	385	0
ENSG00000234537	1863	4.03286125532527
ENSG00000234538	292	0.204713769305851
ENSG00000234540	405	0
ENSG00000234541	246	0
ENSG00000234542	438	0
ENSG00000234544	434	0
ENSG00000234545	4462	547.061723560259
ENSG00000234546	1662	8.87434189940866
ENSG00000234548	1165	0
ENSG00000234551	492	0
ENSG00000234553	536	0.609023463684908
ENSG00000234556	742	0
ENSG00000234557	397	13.4599303318597
ENSG00000234558	1510	75.4933202757653
ENSG00000234559	370	0.71649819257048
ENSG00000234560	1045	0
ENSG00000234562	726	2.04713769305851
ENSG00000234564	1007	1.02356884652926
ENSG00000234565	213	0
ENSG00000234566	739	0.506666579031982
ENSG00000234567	317	0
ENSG00000234568	1530	0
ENSG00000234569	813	0
ENSG00000234570	2970	0.429898915542288
ENSG00000234571	3540	9.49360105155885
ENSG00000234572	1977	98.4570873476492
ENSG00000234573	205	0
ENSG00000234575	967	0
ENSG00000234576	538	0
ENSG00000234577	553	1.07474728885572
ENSG00000234578	470	0.0921211961876331
ENSG00000234579	368	0.644848373313432
ENSG00000234580	732	0
ENSG00000234583	509	0
ENSG00000234584	545	0.8956227407131
ENSG00000234585	3920	514.287049094392
ENSG00000234586	1199	0
ENSG00000234587	384	0
ENSG00000234588	393	0
ENSG00000234589	614	32.5750785407936
ENSG00000234590	220	0
ENSG00000234592	1648	0.168888859677327
ENSG00000234593	764	0
ENSG00000234594	193	1.3715822543492
ENSG00000234595	635	0.982626092668086
ENSG00000234597	1709	0
ENSG00000234601	486	0
ENSG00000234602	2091	0.17912454814262
ENSG00000234604	100	1.7912454814262
ENSG00000234607	563	2.65616115674342
ENSG00000234608	2290	319.210180478614
ENSG00000234611	905	2.03178416036057
ENSG00000234612	382	0.470841669403458
ENSG00000234613	767	1.95501649687088
ENSG00000234614	506	1.20781123890452
ENSG00000234616	11229	1201.92060019275
ENSG00000234617	750	191.171953466269
ENSG00000234618	888	104.736682221106
ENSG00000234619	658	3.1628277357754
ENSG00000234620	495	0
ENSG00000234622	548	8.44956082809901
ENSG00000234624	311	5.79339967135559
ENSG00000234625	353	0
ENSG00000234626	361	0
ENSG00000234627	862	0
ENSG00000234629	939	1.31528596779009
ENSG00000234630	524	113.431899572372
ENSG00000234632	727	6.90908971407248
ENSG00000234634	485	0
ENSG00000234636	900	22.0425551100075
ENSG00000234637	433	5.55286099242122
ENSG00000234638	224	0.342895563587301
ENSG00000234639	1239	0.501548734799336
ENSG00000234640	346	6.07999894838378
ENSG00000234644	354	0
ENSG00000234645	765	4.24781071309642
ENSG00000234646	559	1.45346776207154
ENSG00000234647	2624	0.235420834701729
ENSG00000234648	158	854.347326976807
ENSG00000234650	843	0.148417482746742
ENSG00000234652	1019	0
ENSG00000234653	1000	0
ENSG00000234655	1014	0
ENSG00000234658	422	0
ENSG00000234660	734	0
ENSG00000234661	1149	0
ENSG00000234663	2964	11.6226242523397
ENSG00000234664	273	706.144793687836
ENSG00000234665	4241	5.89575655600852
ENSG00000234667	4634	0.133063950048803
ENSG00000234670	825	0
ENSG00000234671	1135	1.11057219848424
ENSG00000234675	446	0
ENSG00000234676	405	0.117710417350865
ENSG00000234677	389	0.281481432795546
ENSG00000234678	1061	34.6785125204112
ENSG00000234680	1412	0
ENSG00000234682	711	0
ENSG00000234683	350	0.250774367399668
ENSG00000234684	4058	351.130174957629
ENSG00000234685	873	0
ENSG00000234686	692	0
ENSG00000234688	632	0
ENSG00000234689	215	0
ENSG00000234690	3552	0.235420834701729
ENSG00000234692	427	0
ENSG00000234693	964	0.225185146236436
ENSG00000234694	661	34.9344047320435
ENSG00000234695	527	0
ENSG00000234696	1620	0
ENSG00000234698	616	0
ENSG00000234699	657	3.65414078210945
ENSG00000234700	1523	0.373602628983179
ENSG00000234701	522	0
ENSG00000234702	851	0.511784423264628
ENSG00000234703	698	0
ENSG00000234705	334	58.742616102314
ENSG00000234706	705	0
ENSG00000234707	481	0
ENSG00000234709	769	15.6759568845956
ENSG00000234710	618	0
ENSG00000234711	1058	0
ENSG00000234712	378	0
ENSG00000234713	554	0
ENSG00000234714	570	0
ENSG00000234715	2725	0
ENSG00000234716	210	0
ENSG00000234717	427	0
ENSG00000234718	1496	2.57427564902108
ENSG00000234719	2719	473.287998946663
ENSG00000234720	1291	0
ENSG00000234721	2498	0.424781071309641
ENSG00000234722	3487	7.32875294114948
ENSG00000234723	418	0
ENSG00000234724	1445	0
ENSG00000234726	1242	0
ENSG00000234730	609	0
ENSG00000234731	295	0
ENSG00000234732	268	0
ENSG00000234735	358	4.27339993425965
ENSG00000234736	2273	0
ENSG00000234737	1291	51.4957486688869
ENSG00000234740	457	0
ENSG00000234741	3631	4173.46378992876
ENSG00000234742	555	37.8003975023254
ENSG00000234743	465	22.2267975023828
ENSG00000234744	661	0
ENSG00000234745	3012	46219.942174
ENSG00000234748	514	0
ENSG00000234749	1396	0
ENSG00000234750	849	38.588545514153
ENSG00000234751	615	9.38612632267328
ENSG00000234752	366	0
ENSG00000234753	934	0
ENSG00000234754	4340	0.972390404202794
ENSG00000234756	706	0
ENSG00000234758	562	6.97562168909688
ENSG00000234761	1239	0
ENSG00000234763	746	0
ENSG00000234764	745	10.389223792272
ENSG00000234765	1602	0
ENSG00000234766	460	0
ENSG00000234767	496	0
ENSG00000234768	449	0
ENSG00000234769	1246	212.927909299249
ENSG00000234770	748	0.491313046334043
ENSG00000234771	6391	926.099503118508
ENSG00000234772	420	4.87730555371191
ENSG00000234773	3140	107.285368648964
ENSG00000234775	380	0.13818179428145
ENSG00000234776	770	8.42908945116843
ENSG00000234777	772	0
ENSG00000234779	428	0
ENSG00000234780	556	0
ENSG00000234781	1457	0
ENSG00000234782	514	120.136275517139
ENSG00000234784	241	2.04201984882587
ENSG00000234785	1310	16.6944078868922
ENSG00000234787	2444	0
ENSG00000234788	780	4.2017501150026
ENSG00000234789	470	20.6863263883563
ENSG00000234790	381	0
ENSG00000234791	293	0
ENSG00000234792	545	0
ENSG00000234793	668	109.066378441925
ENSG00000234795	1842	0.127946105816157
ENSG00000234796	589	0
ENSG00000234797	795	10901.2385185271
ENSG00000234800	472	1.16175064081071
ENSG00000234801	971	1.00821531383132
ENSG00000234803	3062	0
ENSG00000234805	1834	0
ENSG00000234806	438	1.3050502793248
ENSG00000234807	996	2.61521840288225
ENSG00000234810	4913	0
ENSG00000234811	146	0
ENSG00000234812	228	0
ENSG00000234813	453	0
ENSG00000234814	3232	9.95932487672967
ENSG00000234816	369	0
ENSG00000234817	2277	5.68080709823737
ENSG00000234818	565	41.7820803153243
ENSG00000234819	238	0.470841669403458
ENSG00000234821	317	0
ENSG00000234825	1822	92.4999166608489
ENSG00000234826	435	0
ENSG00000234828	2692	0
ENSG00000234829	980	0
ENSG00000234830	2551	0
ENSG00000234832	814	1.47905698323478
ENSG00000234835	760	3.92026868220705
ENSG00000234837	712	0
ENSG00000234838	490	1.36646441011656
ENSG00000234839	335	0
ENSG00000234840	2568	1.3050502793248
ENSG00000234841	1301	0
ENSG00000234842	677	0
ENSG00000234844	569	0.511784423264628
ENSG00000234848	695	7.40040276040653
ENSG00000234850	470	0
ENSG00000234851	471	5294.16420214941
ENSG00000234853	345	0
ENSG00000234854	474	0
ENSG00000234855	689	0
ENSG00000234857	4001	2806.03722509647
ENSG00000234859	4067	0.634612684848139
ENSG00000234860	419	0
ENSG00000234861	1321	0.378720473215825
ENSG00000234862	439	0
ENSG00000234863	159	0
ENSG00000234864	3965	0.158653171212035
ENSG00000234865	352	0
ENSG00000234869	2949	0
ENSG00000234871	276	1.05427591192513
ENSG00000234872	385	0
ENSG00000234877	371	0
ENSG00000234878	318	0
ENSG00000234880	2155	0.17912454814262
ENSG00000234881	651	0
ENSG00000234882	1316	89.5418026943794
ENSG00000234883	1600	350.336909101569
ENSG00000234884	939	0.777912323362235
ENSG00000234886	1752	3.45966270126889
ENSG00000234888	1392	0
ENSG00000234889	2764	0
ENSG00000234890	751	1.11057219848424
ENSG00000234891	768	0
ENSG00000234892	988	0
ENSG00000234894	379	0
ENSG00000234895	914	0
ENSG00000234896	477	0.808619388758113
ENSG00000234898	248	0
ENSG00000234899	10700	0.696026815639894
ENSG00000234900	729	0
ENSG00000234901	523	0
ENSG00000234902	1095	1.28457890239422
ENSG00000234903	218	0
ENSG00000234906	1263	1.26410752546363
ENSG00000234907	157	0
ENSG00000234910	1273	0
ENSG00000234911	1476	55.1959500490902
ENSG00000234912	3118	407.48787564753
ENSG00000234913	2493	1.39717147551244
ENSG00000234915	387	3.096295760751
ENSG00000234917	601	10.8498297732101
ENSG00000234918	335	0
ENSG00000234919	555	5.80363535982088
ENSG00000234921	581	0
ENSG00000234922	367	0
ENSG00000234925	475	37.6775692407419
ENSG00000234927	277	0.511784423264628
ENSG00000234928	1083	3.62855156094621
ENSG00000234929	547	0
ENSG00000234931	2186	0
ENSG00000234932	172	0
ENSG00000234933	548	2.0010770949647
ENSG00000234934	1807	0
ENSG00000234936	398	98.0015992109437
ENSG00000234937	941	8.54168202428665
ENSG00000234938	503	0
ENSG00000234939	1030	0.368484784750532
ENSG00000234940	799	0
ENSG00000234941	162	0.470841669403458
ENSG00000234942	2100	0
ENSG00000234943	377	1.28969674662686
ENSG00000234944	1714	0.148417482746742
ENSG00000234945	3253	308.432000524661
ENSG00000234946	506	3.39824857047713
ENSG00000234948	4883	0
ENSG00000234949	1656	1.29993243509216
ENSG00000234950	810	0
ENSG00000234952	244	0
ENSG00000234953	643	0.0870033519549868
ENSG00000234956	737	32.482957344606
ENSG00000234958	328	0
ENSG00000234961	706	1706.95970475875
ENSG00000234962	2767	0
ENSG00000234964	405	98.6106226746286
ENSG00000234965	1405	2.95811396646955
ENSG00000234967	425	0
ENSG00000234969	1182	35.6969635227078
ENSG00000234973	453	0
ENSG00000234975	412	681.016178505543
ENSG00000234977	454	7.364577850778
ENSG00000234979	549	0
ENSG00000234981	792	11.9757555043923
ENSG00000234982	792	4.49858508049608
ENSG00000234983	1043	58.4816060464491
ENSG00000234984	1493	0
ENSG00000234985	428	14.6012095957398
ENSG00000234986	806	0
ENSG00000234988	654	0
ENSG00000234993	1139	1.02356884652926
ENSG00000234995	781	3.56713743015446
ENSG00000234996	2321	7.65629497203884
ENSG00000234997	508	0
ENSG00000234998	459	0.168888859677327
ENSG00000234999	460	0.880269208015161
ENSG00000235001	1220	55.6360846530977
ENSG00000235002	397	0.711380348337833
ENSG00000235004	455	0
ENSG00000235005	450	0
ENSG00000235007	966	0.117710417350865
ENSG00000235008	1746	12.4414793295631
ENSG00000235009	380	0
ENSG00000235010	798	0.470841669403458
ENSG00000235011	355	0
ENSG00000235012	3980	0.26101005586496
ENSG00000235013	358	0.665319750244017
ENSG00000235014	200	0
ENSG00000235015	752	0
ENSG00000235016	2949	1495.92027998135
ENSG00000235018	528	6.97050384486424
ENSG00000235020	2472	0
ENSG00000235021	522	5.49656470586211
ENSG00000235023	2854	0
ENSG00000235024	553	0
ENSG00000235026	995	0
ENSG00000235027	2015	57.7599900096459
ENSG00000235028	268	1.2385183043004
ENSG00000235029	374	0.967272559970147
ENSG00000235032	436	0
ENSG00000235033	6854	0.527137955962567
ENSG00000235034	888	32.1144725598554
ENSG00000235035	434	0
ENSG00000235036	1369	62.7242989153128
ENSG00000235038	620	0
ENSG00000235039	522	0.13818179428145
ENSG00000235040	832	0.496430890566689
ENSG00000235042	666	2.22626224120113
ENSG00000235043	445	278.56937942717
ENSG00000235044	505	2.99905672033072
ENSG00000235045	730	7.1547462372395
ENSG00000235047	280	0
ENSG00000235049	2350	18.2962931317105
ENSG00000235050	4032	0.117710417350865
ENSG00000235051	666	0.910976273411038
ENSG00000235052	456	11.2490216233565
ENSG00000235054	2104	0.148417482746742
ENSG00000235055	904	0
ENSG00000235056	1028	2.26208715082966
ENSG00000235058	250	2.71245744330253
ENSG00000235059	3181	0
ENSG00000235060	835	0
ENSG00000235061	340	0
ENSG00000235062	253	0.39919185014641
ENSG00000235064	897	0.511784423264628
ENSG00000235065	475	53.8755462370674
ENSG00000235066	4282	30.1133954648907
ENSG00000235069	235	1.01845100229661
ENSG00000235070	1134	0
ENSG00000235071	999	0.83932645415399
ENSG00000235072	1809	7.88148011827528
ENSG00000235076	942	3.06558869535512
ENSG00000235077	342	1.34087518895333
ENSG00000235078	974	24.5554166282369
ENSG00000235079	967	573.285557408339
ENSG00000235080	1655	0
ENSG00000235081	901	2.03178416036057
ENSG00000235082	304	69.2649038446348
ENSG00000235083	407	0
ENSG00000235084	447	11.2387859348912
ENSG00000235085	428	5.63474650014356
ENSG00000235086	516	0
ENSG00000235088	323	3.46989838973418
ENSG00000235089	643	3.40336641470978
ENSG00000235090	689	2.04713769305851
ENSG00000235091	805	3.66437647057474
ENSG00000235092	2060	24.279053039674
ENSG00000235094	547	0
ENSG00000235095	1980	5.68080709823737
ENSG00000235096	696	1.00821531383132
ENSG00000235097	2036	0
ENSG00000235098	2644	2.37979756818052
ENSG00000235099	739	0
ENSG00000235100	1298	3.28565599735891
ENSG00000235101	832	3.32148090698744
ENSG00000235102	538	0
ENSG00000235105	1257	183.060170357525
ENSG00000235106	5994	739.830444427114
ENSG00000235108	571	0
ENSG00000235109	4957	239.259217876214
ENSG00000235110	404	0.44013460400758
ENSG00000235111	2975	217.493026354769
ENSG00000235112	296	3.83326533025207
ENSG00000235113	679	0
ENSG00000235115	447	0
ENSG00000235118	1403	0
ENSG00000235119	173	3.48525192243212
ENSG00000235120	461	0
ENSG00000235121	1809	29.284304699202
ENSG00000235122	377	0
ENSG00000235123	1769	0
ENSG00000235124	1448	0
ENSG00000235126	558	0.353131252052593
ENSG00000235127	467	0
ENSG00000235128	799	6.97050384486424
ENSG00000235129	379	0
ENSG00000235131	351	0
ENSG00000235133	335	0
ENSG00000235136	444	0
ENSG00000235137	1980	0.419663227076995
ENSG00000235138	2112	24.105046335764
ENSG00000235139	4276	0
ENSG00000235140	537	0
ENSG00000235141	185	0.501548734799336
ENSG00000235142	6610	110.115536509617
ENSG00000235143	1747	0.276363588562899
ENSG00000235145	821	5.80363535982088
ENSG00000235146	635	0
ENSG00000235147	442	0
ENSG00000235148	585	0
ENSG00000235149	549	0
ENSG00000235150	1462	0.117710417350865
ENSG00000235151	571	1.02356884652926
ENSG00000235152	818	0
ENSG00000235154	372	0.163771015444681
ENSG00000235156	1291	0.133063950048803
ENSG00000235158	3699	0
ENSG00000235159	867	34.1411388759834
ENSG00000235160	949	0
ENSG00000235162	2693	124.72186394959
ENSG00000235163	338	0
ENSG00000235165	877	0
ENSG00000235166	3782	0
ENSG00000235168	378	0
ENSG00000235169	954	25.4561572131826
ENSG00000235170	961	0.189360236607912
ENSG00000235172	985	8.30114334535227
ENSG00000235173	2814	269.695037527761
ENSG00000235174	156	7117.81587325673
ENSG00000235175	438	2.16996595464202
ENSG00000235180	1168	0
ENSG00000235181	287	0.158653171212035
ENSG00000235182	147	1.7912454814262
ENSG00000235183	327	2.81481432795546
ENSG00000235185	207	0
ENSG00000235186	318	0.158653171212035
ENSG00000235189	526	2.9632318107022
ENSG00000235190	184	0
ENSG00000235191	433	118.974524876328
ENSG00000235192	779	4.76983082482634
ENSG00000235193	527	0
ENSG00000235194	5548	1562.36013380956
ENSG00000235196	544	0.742087413733711
ENSG00000235197	2030	1.2385183043004
ENSG00000235198	475	0
ENSG00000235199	475	0
ENSG00000235200	805	0
ENSG00000235201	256	0
ENSG00000235202	511	0
ENSG00000235203	1080	0
ENSG00000235204	308	0.491313046334043
ENSG00000235205	3665	0
ENSG00000235207	1332	0.931447650341623
ENSG00000235208	297	0.26101005586496
ENSG00000235209	678	0
ENSG00000235211	131	3.82302964178677
ENSG00000235213	923	0
ENSG00000235214	352	0
ENSG00000235215	317	7.21104252379861
ENSG00000235217	4051	314.537588694208
ENSG00000235218	947	3.7155549129012
ENSG00000235219	310	0
ENSG00000235221	821	0
ENSG00000235224	257	0
ENSG00000235225	378	5.9929955964288
ENSG00000235226	420	1.49441051593271
ENSG00000235227	887	0
ENSG00000235232	759	0
ENSG00000235235	354	0
ENSG00000235236	660	157.680780807832
ENSG00000235237	630	5.89575655600852
ENSG00000235238	284	217.61073677212
ENSG00000235239	1123	0
ENSG00000235240	174	0
ENSG00000235241	508	15.0925226420739
ENSG00000235242	465	0
ENSG00000235243	377	0.0153535326979388
ENSG00000235244	2079	0
ENSG00000235245	626	87.8324427206755
ENSG00000235246	297	1.57117817942241
ENSG00000235248	963	0
ENSG00000235251	937	0.394074005913764
ENSG00000235253	1205	11.4281461714991
ENSG00000235254	546	11.5970350311765
ENSG00000235256	1363	0.511784423264628
ENSG00000235257	6651	202.083197370271
ENSG00000235258	366	1.93966296417294
ENSG00000235262	755	4.81077357868751
ENSG00000235263	708	2.03178416036057
ENSG00000235264	693	0.93656549457427
ENSG00000235266	315	1.53535326979388
ENSG00000235267	397	3.77185119946031
ENSG00000235268	2339	0
ENSG00000235269	602	0
ENSG00000235271	744	3.14747420307746
ENSG00000235272	354	94.3116335192057
ENSG00000235274	1167	0
ENSG00000235275	1294	0
ENSG00000235277	781	0
ENSG00000235278	1309	0.905858429178392
ENSG00000235279	400	0
ENSG00000235280	712	4.5446456785899
ENSG00000235281	1051	0
ENSG00000235282	266	0
ENSG00000235284	86	1.98572356226676
ENSG00000235285	478	0
ENSG00000235286	1449	3.98168281299881
ENSG00000235288	1956	201.612355700868
ENSG00000235289	1860	0
ENSG00000235290	771	67.8626145248897
ENSG00000235292	280	0
ENSG00000235293	663	0
ENSG00000235294	805	0.460605980938165
ENSG00000235295	2379	0.143299638514096
ENSG00000235296	691	0
ENSG00000235297	414	302.413415707069
ENSG00000235298	390	264.500425631625
ENSG00000235299	319	6.07488110415114
ENSG00000235300	1570	0.112592573118218
ENSG00000235301	75	0.465723825170812
ENSG00000235303	1923	0
ENSG00000235304	1773	1.53535326979388
ENSG00000235306	823	0
ENSG00000235308	475	5.01548734799336
ENSG00000235310	1187	0
ENSG00000235312	187	0
ENSG00000235313	356	13.1989202759948
ENSG00000235314	2703	163.919432927428
ENSG00000235315	458	0.424781071309641
ENSG00000235316	1815	217.16548432388
ENSG00000235318	298	12.8611425566401
ENSG00000235319	674	2.51286151822932
ENSG00000235321	307	0
ENSG00000235323	352	0
ENSG00000235325	486	0.629494840615493
ENSG00000235328	328	15.7680780807832
ENSG00000235329	207	0
ENSG00000235330	674	6.08511679261643
ENSG00000235332	853	0.921211961876331
ENSG00000235333	978	951.36118225085
ENSG00000235334	716	0
ENSG00000235335	922	0.153535326979388
ENSG00000235337	347	0
ENSG00000235338	1033	0.394074005913764
ENSG00000235339	715	1.00309746959867
ENSG00000235343	1241	0
ENSG00000235347	1219	4.51905645742667
ENSG00000235349	315	0
ENSG00000235350	319	0
ENSG00000235351	584	85.9490760430617
ENSG00000235352	1223	0
ENSG00000235354	171	13.1221526125051
ENSG00000235356	307	0
ENSG00000235357	481	0
ENSG00000235358	1468	3.68996569173797
ENSG00000235361	235	0
ENSG00000235363	225	31.8790517251537
ENSG00000235366	1721	2.71245744330253
ENSG00000235368	1174	0
ENSG00000235369	266	6.99609306602747
ENSG00000235370	8796	4.43717094970433
ENSG00000235371	2310	0.967272559970147
ENSG00000235374	2636	6.60713690434635
ENSG00000235376	2130	11.6226242523397
ENSG00000235377	881	2.6203362471149
ENSG00000235378	130	0
ENSG00000235379	724	0
ENSG00000235381	3088	272.862983107769
ENSG00000235382	1343	0
ENSG00000235385	1557	0
ENSG00000235386	105	0
ENSG00000235387	2357	11.1364290502383
ENSG00000235389	486	0
ENSG00000235390	616	0
ENSG00000235397	1190	0.0204713769305851
ENSG00000235399	384	0
ENSG00000235400	1587	0.79838370029282
ENSG00000235403	432	0
ENSG00000235407	2351	0.184242392375266
ENSG00000235408	272	16.0034989154849
ENSG00000235410	790	0.0102356884652926
ENSG00000235411	1155	19.2175050935868
ENSG00000235412	1346	0
ENSG00000235413	979	17.6463269141644
ENSG00000235414	873	0.900740584945746
ENSG00000235415	381	7.03191797565599
ENSG00000235416	757	0
ENSG00000235419	692	3.10141360498365
ENSG00000235420	946	2.90693552414309
ENSG00000235421	535	0
ENSG00000235422	909	0
ENSG00000235423	1756	708.243109823221
ENSG00000235424	288	0.916094117643685
ENSG00000235425	498	0
ENSG00000235426	511	7.54882024315327
ENSG00000235427	386	0.711380348337833
ENSG00000235429	405	1.45858560630419
ENSG00000235430	1970	0.122828261583511
ENSG00000235431	361	0
ENSG00000235432	479	0.214949457771144
ENSG00000235433	672	0.409427538611703
ENSG00000235434	447	0
ENSG00000235435	348	0
ENSG00000235436	2018	0
ENSG00000235437	6379	514.594119748351
ENSG00000235438	3051	4.83124495561809
ENSG00000235440	820	3.46989838973418
ENSG00000235444	618	0.491313046334043
ENSG00000235445	361	0
ENSG00000235446	434	0
ENSG00000235447	1062	1.53535326979388
ENSG00000235448	799	0
ENSG00000235449	190	12.3903008872367
ENSG00000235450	202	0
ENSG00000235451	305	0
ENSG00000235453	1996	63.4766220175118
ENSG00000235454	1107	20.7323869864501
ENSG00000235455	2000	0.337777719354655
ENSG00000235459	348	15.7168996384567
ENSG00000235461	1135	0
ENSG00000235462	1831	1.9908414064994
ENSG00000235463	223	0.394074005913764
ENSG00000235464	562	0
ENSG00000235467	634	1.97548787380147
ENSG00000235469	475	0
ENSG00000235470	1017	0
ENSG00000235472	1220	24.3251136377678
ENSG00000235475	489	34.8371656916232
ENSG00000235478	1354	2.15973026617673
ENSG00000235479	609	0
ENSG00000235480	440	1.17710417350865
ENSG00000235481	647	2.78410726255958
ENSG00000235482	791	1.81683470258943
ENSG00000235483	515	0
ENSG00000235485	2194	0.511784423264628
ENSG00000235486	831	3.5057232993627
ENSG00000235488	455	6.90397186983984
ENSG00000235489	1892	57.9237610250906
ENSG00000235491	668	0
ENSG00000235492	662	1.76053841603032
ENSG00000235493	850	0
ENSG00000235494	281	0.583434242521676
ENSG00000235495	167	0.496430890566689
ENSG00000235497	751	0
ENSG00000235499	390	35.1800612552105
ENSG00000235500	2971	0
ENSG00000235501	1012	24.9853155437792
ENSG00000235503	331	0
ENSG00000235505	4307	32.7593209331689
ENSG00000235508	885	184.528991652294
ENSG00000235510	227	0
ENSG00000235511	959	0
ENSG00000235512	292	74.4953406503993
ENSG00000235513	2500	305.847489187175
ENSG00000235514	396	0
ENSG00000235518	595	0
ENSG00000235519	520	0
ENSG00000235521	438	0
ENSG00000235522	2166	43.015480775392
ENSG00000235523	361	0
ENSG00000235524	1526	3.12700282614688
ENSG00000235525	526	0
ENSG00000235526	508	0
ENSG00000235527	3087	20.1847776535569
ENSG00000235529	664	1.02356884652926
ENSG00000235530	1519	17.8612763719355
ENSG00000235531	6284	21.1111074596659
ENSG00000235532	3340	11.1722539598668
ENSG00000235533	436	0
ENSG00000235534	1214	0.598787775219615
ENSG00000235535	5197	0
ENSG00000235537	539	0
ENSG00000235538	719	0.266127900097607
ENSG00000235539	917	0.527137955962567
ENSG00000235544	473	1.11569004271689
ENSG00000235545	1228	38.7062559315038
ENSG00000235546	1342	0.102356884652926
ENSG00000235547	465	0
ENSG00000235548	834	0
ENSG00000235549	350	0
ENSG00000235550	1710	0
ENSG00000235552	872	5953.89526649138
ENSG00000235554	1034	260.820695628352
ENSG00000235555	302	1.93966296417294
ENSG00000235558	423	106.062203877362
ENSG00000235559	372	1.81683470258943
ENSG00000235560	1827	102.853315543492
ENSG00000235563	1871	0.609023463684908
ENSG00000235564	778	0
ENSG00000235568	5817	140.5411204727
ENSG00000235570	537	0.22006730200379
ENSG00000235571	574	0
ENSG00000235572	390	0
ENSG00000235573	380	1.26410752546363
ENSG00000235574	1084	0
ENSG00000235575	368	0
ENSG00000235576	243	294.2351006233
ENSG00000235578	446	0
ENSG00000235579	197	0.322424186656716
ENSG00000235581	210	2.93764258953897
ENSG00000235582	472	4.18639658230466
ENSG00000235583	517	0
ENSG00000235584	1119	0
ENSG00000235586	233	0
ENSG00000235587	1006	19.1202660531665
ENSG00000235590	3657	15.0311085112821
ENSG00000235592	739	0
ENSG00000235593	554	0
ENSG00000235594	1095	0
ENSG00000235595	993	0.435016759774934
ENSG00000235597	5098	0
ENSG00000235598	562	0
ENSG00000235601	1704	0
ENSG00000235602	1078	28.1839681891831
ENSG00000235605	438	51.3115062765116
ENSG00000235606	528	1.02356884652926
ENSG00000235608	1236	0.204713769305851
ENSG00000235609	5929	408.173666774704
ENSG00000235610	787	0
ENSG00000235612	731	0
ENSG00000235613	1693	7.26733881035772
ENSG00000235615	2209	0.429898915542288
ENSG00000235616	1109	0
ENSG00000235617	277	6.49454433122813
ENSG00000235618	2549	30.0059207360052
ENSG00000235619	310	0
ENSG00000235620	360	0
ENSG00000235621	4204	13.1835667432968
ENSG00000235623	574	0
ENSG00000235625	342	0
ENSG00000235626	1269	0
ENSG00000235627	242	0
ENSG00000235628	630	0.127946105816157
ENSG00000235629	446	1.55582464672447
ENSG00000235631	1304	0
ENSG00000235635	434	8.33185041074815
ENSG00000235636	882	122.674726256531
ENSG00000235637	221	4.18639658230466
ENSG00000235638	522	0.17912454814262
ENSG00000235639	1159	0
ENSG00000235640	2095	0.511784423264628
ENSG00000235641	3697	1.52511758132859
ENSG00000235642	455	0
ENSG00000235643	1285	0.501548734799336
ENSG00000235644	639	5.27137955962567
ENSG00000235645	576	0
ENSG00000235646	821	0.194478080840559
ENSG00000235647	1167	0
ENSG00000235649	8000	0
ENSG00000235651	1398	4.62653118631224
ENSG00000235652	6116	456.834129738705
ENSG00000235653	889	90.5756072293739
ENSG00000235655	411	2436.81547077643
ENSG00000235656	318	0.511784423264628
ENSG00000235659	439	10.532523430786
ENSG00000235660	285	0
ENSG00000235661	897	0
ENSG00000235663	461	176.156198487685
ENSG00000235665	2610	34.8525192243212
ENSG00000235669	798	11.8017488004823
ENSG00000235670	483	6.10047032531437
ENSG00000235672	587	2.00619493919734
ENSG00000235673	691	0.122828261583511
ENSG00000235674	985	18.2399968451514
ENSG00000235677	738	37.820868879256
ENSG00000235678	896	0
ENSG00000235679	223	0
ENSG00000235681	218	39.340868616352
ENSG00000235683	2061	2.5435685836252
ENSG00000235685	221	0.788148011827528
ENSG00000235686	135	4.42693526123903
ENSG00000235687	741	0
ENSG00000235688	539	18.8336667761383
ENSG00000235689	267	0
ENSG00000235690	1784	0
ENSG00000235691	406	0
ENSG00000235695	309	1.92942727570765
ENSG00000235698	1200	0.511784423264628
ENSG00000235699	436	0
ENSG00000235700	310	5.27137955962567
ENSG00000235701	977	12.3698295103061
ENSG00000235703	6323	497.561934142104
ENSG00000235705	726	0
ENSG00000235706	3722	230.164808674801
ENSG00000235707	1104	0
ENSG00000235710	1348	0
ENSG00000235711	4951	0
ENSG00000235713	654	0
ENSG00000235716	1279	0
ENSG00000235717	624	0
ENSG00000235718	4064	0.470841669403458
ENSG00000235719	520	0
ENSG00000235720	1356	135.704757672849
ENSG00000235721	2324	2.04713769305851
ENSG00000235724	3048	62.2022788035829
ENSG00000235725	1656	0.394074005913764
ENSG00000235726	2973	0.39919185014641
ENSG00000235728	872	0
ENSG00000235729	343	0.337777719354655
ENSG00000235730	889	0
ENSG00000235731	2491	3.85373670718265
ENSG00000235733	745	0.486195202101397
ENSG00000235734	298	63.9730529080785
ENSG00000235735	768	0
ENSG00000235736	418	1.02356884652926
ENSG00000235737	1462	0
ENSG00000235738	535	0.0767676634896942
ENSG00000235740	1699	0.997979625366025
ENSG00000235741	683	0
ENSG00000235742	178	0.511784423264628
ENSG00000235743	312	0
ENSG00000235746	1334	0
ENSG00000235748	560	2.04713769305851
ENSG00000235749	1882	0
ENSG00000235750	4783	2312.33926335001
ENSG00000235756	1135	0
ENSG00000235759	2508	1.02356884652926
ENSG00000235760	762	20.3383129805363
ENSG00000235761	232	0.475959513636104
ENSG00000235763	220	2.17508379887467
ENSG00000235768	1822	1.45346776207154
ENSG00000235770	5628	0.593669930986969
ENSG00000235772	575	46.3881401247059
ENSG00000235774	920	0
ENSG00000235775	163	0
ENSG00000235776	801	28.4193890238848
ENSG00000235777	974	1.0952186657863
ENSG00000235778	1117	0
ENSG00000235779	3312	2.16484811040938
ENSG00000235780	1593	0
ENSG00000235781	851	6.01858481759203
ENSG00000235782	749	0
ENSG00000235784	879	0.506666579031982
ENSG00000235785	564	0
ENSG00000235786	674	2.46168307590286
ENSG00000235787	240	0.496430890566689
ENSG00000235790	2216	2.69198606637194
ENSG00000235794	331	0.460605980938165
ENSG00000235795	671	12.7434321392892
ENSG00000235797	471	0
ENSG00000235802	350	5.08201932301776
ENSG00000235803	680	0
ENSG00000235804	427	1.65306368714475
ENSG00000235805	1576	0
ENSG00000235806	1180	4.21710364770054
ENSG00000235808	434	1.50464620439801
ENSG00000235810	269	0
ENSG00000235811	84	0
ENSG00000235812	2311	2.03690200459322
ENSG00000235813	938	0.133063950048803
ENSG00000235815	557	0
ENSG00000235816	643	2.73292882023312
ENSG00000235817	404	0.562962865591091
ENSG00000235818	1090	0
ENSG00000235819	197	0
ENSG00000235820	473	0.0102356884652926
ENSG00000235821	420	2.88134630297986
ENSG00000235822	149	0
ENSG00000235823	2551	71.4809303973706
ENSG00000235824	4860	0.127946105816157
ENSG00000235825	1395	0
ENSG00000235827	1276	0
ENSG00000235828	318	3.81279395332148
ENSG00000235829	326	0
ENSG00000235830	377	0
ENSG00000235831	2717	30.3232270784292
ENSG00000235832	906	0
ENSG00000235833	1028	1.4483499178389
ENSG00000235834	1554	0
ENSG00000235836	611	0
ENSG00000235837	648	54.7762868220132
ENSG00000235838	2454	0.209831613538498
ENSG00000235840	555	1.04404022345984
ENSG00000235843	485	0
ENSG00000235845	569	0
ENSG00000235847	965	3.19865264540393
ENSG00000235848	3282	1.39205363127979
ENSG00000235849	550	0
ENSG00000235852	919	123.554995464547
ENSG00000235855	973	2.03690200459322
ENSG00000235857	245	0
ENSG00000235858	339	0.378720473215825
ENSG00000235859	1234	408.4551482075
ENSG00000235861	219	0
ENSG00000235862	2225	0
ENSG00000235863	2356	222.441981727738
ENSG00000235864	1552	0.501548734799336
ENSG00000235865	4763	97.1878619779529
ENSG00000235868	1014	1.01845100229661
ENSG00000235869	334	0.808619388758113
ENSG00000235871	676	0
ENSG00000235872	777	193.408451395936
ENSG00000235875	1239	0
ENSG00000235876	1987	0
ENSG00000235879	934	0.409427538611703
ENSG00000235880	406	0.772794479129589
ENSG00000235881	4395	0.501548734799336
ENSG00000235884	2218	0.649966217546078
ENSG00000235885	6480	2.04713769305851
ENSG00000235886	411	0
ENSG00000235887	408	0
ENSG00000235888	1412	47.0483420307173
ENSG00000235890	2355	1.74518488333238
ENSG00000235892	1677	0.342895563587301
ENSG00000235893	541	0
ENSG00000235895	269	0
ENSG00000235897	2136	48.8549410448414
ENSG00000235899	566	0.404309694379056
ENSG00000235901	3105	0
ENSG00000235902	618	0
ENSG00000235903	3954	11.1569004271689
ENSG00000235904	787	0
ENSG00000235907	736	3.18841695693863
ENSG00000235908	517	18.4856533683184
ENSG00000235910	563	6.30518409462022
ENSG00000235911	443	0
ENSG00000235912	192	65.0733894180975
ENSG00000235914	1781	0
ENSG00000235916	423	2.18531948733996
ENSG00000235917	680	5.00525165952806
ENSG00000235919	1209	196.745285835621
ENSG00000235920	978	1.51999973709595
ENSG00000235922	542	0.353131252052593
ENSG00000235924	374	0
ENSG00000235926	171	0
ENSG00000235927	2292	5.49656470586211
ENSG00000235929	505	11.0443078540507
ENSG00000235930	301	0
ENSG00000235931	4602	0.26101005586496
ENSG00000235932	353	0
ENSG00000235933	914	0
ENSG00000235934	832	1.82707039105472
ENSG00000235937	412	3.14747420307746
ENSG00000235939	435	0
ENSG00000235940	285	0
ENSG00000235942	628	0
ENSG00000235943	470	0
ENSG00000235944	2362	31.5463918500317
ENSG00000235945	1954	5.45562195200094
ENSG00000235946	496	5.36861860004595
ENSG00000235947	1464	19.2686835359133
ENSG00000235949	432	0
ENSG00000235951	970	0
ENSG00000235954	10818	305.965199604525
ENSG00000235955	2801	1.68888859677327
ENSG00000235957	192	13.6134656588391
ENSG00000235958	2027	35.4717783764714
ENSG00000235959	424	0
ENSG00000235961	2209	1.171986329276
ENSG00000235962	793	3.25494893196304
ENSG00000235963	328	4.73912375943046
ENSG00000235964	288	0
ENSG00000235965	790	0
ENSG00000235967	367	0
ENSG00000235968	939	0
ENSG00000235969	246	0
ENSG00000235972	880	0
ENSG00000235974	1052	4.66235609594076
ENSG00000235975	718	0
ENSG00000235976	392	0
ENSG00000235978	1251	83.4566859017629
ENSG00000235979	4193	0.788148011827528
ENSG00000235981	521	0
ENSG00000235984	461	0
ENSG00000235988	331	3.01952809726131
ENSG00000235989	2695	173.699633256015
ENSG00000235990	421	3.05023516265718
ENSG00000235991	755	0
ENSG00000235992	1097	0
ENSG00000235993	355	0
ENSG00000235994	1539	0
ENSG00000235995	422	0
ENSG00000235996	366	0
ENSG00000235997	2952	1.68377075254063
ENSG00000235998	242	0
ENSG00000236003	652	6.2028272099673
ENSG00000236004	394	0.0307070653958777
ENSG00000236005	441	0
ENSG00000236007	1491	10.6809409135328
ENSG00000236008	8956	5.55797883665386
ENSG00000236009	761	0
ENSG00000236012	281	0
ENSG00000236013	2058	0
ENSG00000236015	823	39.340868616352
ENSG00000236017	1335	440.364906998049
ENSG00000236018	766	27.359995267727
ENSG00000236021	579	3.29077384159156
ENSG00000236022	699	2.64592546827813
ENSG00000236024	429	0
ENSG00000236025	209	0
ENSG00000236026	229	0
ENSG00000236027	1336	0.307070653958777
ENSG00000236028	423	0.127946105816157
ENSG00000236030	858	0.245656523167022
ENSG00000236031	751	0.788148011827528
ENSG00000236032	1080	0
ENSG00000236035	792	10.706530134696
ENSG00000236036	756	0
ENSG00000236039	2232	0.972390404202794
ENSG00000236040	995	0
ENSG00000236041	222	1.02356884652926
ENSG00000236042	498	0
ENSG00000236044	408	2.66639684520871
ENSG00000236045	727	0.240538678934375
ENSG00000236046	482	0
ENSG00000236047	589	0
ENSG00000236048	1194	2.58962918171902
ENSG00000236049	2528	0.0818855077223405
ENSG00000236051	4087	650.902783040652
ENSG00000236052	757	0
ENSG00000236053	664	0
ENSG00000236054	457	0
ENSG00000236056	937	2.91205336837574
ENSG00000236058	549	191.059360893151
ENSG00000236060	256	17.4006703909974
ENSG00000236062	660	0.97750824843544
ENSG00000236064	2090	0.168888859677327
ENSG00000236065	1680	18.8131953992077
ENSG00000236068	1100	0
ENSG00000236069	684	0
ENSG00000236072	743	0
ENSG00000236073	115	0.997979625366025
ENSG00000236075	292	3.42895563587301
ENSG00000236076	431	0
ENSG00000236077	957	0
ENSG00000236078	2761	0
ENSG00000236079	452	0
ENSG00000236080	610	0
ENSG00000236081	989	21.1213431481312
ENSG00000236082	149	0
ENSG00000236083	922	5.9162279329391
ENSG00000236085	1122	8.92040249750247
ENSG00000236086	262	8.33696825498079
ENSG00000236088	6456	277.392275253661
ENSG00000236090	1008	1.77077410449561
ENSG00000236091	961	0
ENSG00000236094	411	0
ENSG00000236095	779	7.21104252379861
ENSG00000236097	577	0
ENSG00000236098	592	0
ENSG00000236099	263	0
ENSG00000236101	377	0
ENSG00000236102	432	0
ENSG00000236104	2728	689.250789875871
ENSG00000236105	584	0.250774367399668
ENSG00000236106	1746	0.204713769305851
ENSG00000236107	5453	8.53144633582135
ENSG00000236108	305	0.885387052247807
ENSG00000236109	451	0
ENSG00000236110	422	0
ENSG00000236111	681	4.93360184027102
ENSG00000236114	1962	16.2030948405581
ENSG00000236115	333	0.511784423264628
ENSG00000236116	540	0
ENSG00000236117	951	0
ENSG00000236118	281	0
ENSG00000236119	348	0
ENSG00000236120	976	1.02356884652926
ENSG00000236121	2404	1.26922536969628
ENSG00000236123	583	0
ENSG00000236124	269	0.506666579031982
ENSG00000236125	1593	0
ENSG00000236126	1298	0
ENSG00000236129	635	0
ENSG00000236130	204	0
ENSG00000236131	171	0
ENSG00000236132	477	0.0460605980938165
ENSG00000236133	546	0
ENSG00000236136	842	0
ENSG00000236137	1946	9.58060440351384
ENSG00000236138	1255	86.1077292142737
ENSG00000236140	381	15.1129940190045
ENSG00000236141	545	0
ENSG00000236144	4859	876.461531906072
ENSG00000236145	544	0
ENSG00000236146	335	0
ENSG00000236148	549	2.59474702595167
ENSG00000236151	534	0
ENSG00000236152	307	19.4426902398232
ENSG00000236153	265	0
ENSG00000236154	503	0.225185146236436
ENSG00000236155	3191	1.67865290830798
ENSG00000236156	410	11.0238364771201
ENSG00000236158	682	0
ENSG00000236159	539	1.98060571803411
ENSG00000236160	217	0
ENSG00000236162	568	0
ENSG00000236164	761	0
ENSG00000236165	525	25.1746757803871
ENSG00000236166	746	103.595402957226
ENSG00000236167	585	0
ENSG00000236168	150	0
ENSG00000236170	17	0
ENSG00000236171	487	0.348013407819947
ENSG00000236172	7129	0.353131252052593
ENSG00000236173	694	0
ENSG00000236175	488	0
ENSG00000236176	685	0
ENSG00000236179	891	0
ENSG00000236180	421	0
ENSG00000236182	754	0
ENSG00000236184	844	23.3629589220303
ENSG00000236185	380	0
ENSG00000236187	1042	0
ENSG00000236188	516	1.45346776207154
ENSG00000236189	517	2.30302990469083
ENSG00000236190	231	0.516902267497275
ENSG00000236191	390	0.506666579031982
ENSG00000236193	717	0
ENSG00000236194	1496	27.8257190928978
ENSG00000236195	951	0
ENSG00000236197	4025	0
ENSG00000236199	420	45.5692850474825
ENSG00000236200	1931	199.104612026871
ENSG00000236202	507	0
ENSG00000236204	2963	75.0890105813863
ENSG00000236205	1005	6.94491462370101
ENSG00000236206	492	0
ENSG00000236208	963	0
ENSG00000236209	763	14.1406036148017
ENSG00000236211	1542	2.75851804139635
ENSG00000236212	510	0
ENSG00000236213	548	56.8490137362349
ENSG00000236216	376	1.31016812355745
ENSG00000236217	426	0
ENSG00000236226	333	1.63771015444681
ENSG00000236229	1541	3.52619467629329
ENSG00000236230	675	0
ENSG00000236231	822	0
ENSG00000236232	1106	0.916094117643685
ENSG00000236234	769	30.3488162995925
ENSG00000236235	371	0
ENSG00000236238	352	1.48417482746742
ENSG00000236240	658	0
ENSG00000236241	1715	0
ENSG00000236242	580	1.02356884652926
ENSG00000236243	865	0.291717121260838
ENSG00000236244	388	0.0972390404202794
ENSG00000236246	775	0
ENSG00000236248	235	0
ENSG00000236252	1263	0
ENSG00000236253	3164	0
ENSG00000236254	1354	6.36659822541198
ENSG00000236255	4058	57.9800573116497
ENSG00000236256	2309	0
ENSG00000236257	1076	0
ENSG00000236258	211	0
ENSG00000236259	483	1.6479458429121
ENSG00000236261	334	0
ENSG00000236262	356	0
ENSG00000236263	568	50.8304289186429
ENSG00000236264	645	36.490229378768
ENSG00000236266	830	2.97346749916749
ENSG00000236267	333	0
ENSG00000236268	1586	0
ENSG00000236269	744	4.64188471901018
ENSG00000236272	531	0
ENSG00000236274	1003	1.57117817942241
ENSG00000236276	737	0
ENSG00000236277	464	0
ENSG00000236278	548	0.363366940517886
ENSG00000236279	2527	2.59986487018431
ENSG00000236280	173	3.7155549129012
ENSG00000236281	507	0.327542030889362
ENSG00000236283	3006	90.979916923753
ENSG00000236284	730	0
ENSG00000236285	837	1.53535326979388
ENSG00000236287	9029	3834.66761957181
ENSG00000236289	1330	0
ENSG00000236290	703	6.17212014457142
ENSG00000236292	699	0
ENSG00000236295	3135	0
ENSG00000236296	2827	8.17831508376876
ENSG00000236297	924	16.059795202044
ENSG00000236299	1856	32.134943936786
ENSG00000236300	295	0.0409427538611703
ENSG00000236301	2012	1.20781123890452
ENSG00000236303	297	0
ENSG00000236304	1426	3.07070653958777
ENSG00000236305	369	4.70841669403458
ENSG00000236306	1453	0
ENSG00000236307	430	2.22114439696849
ENSG00000236308	578	35.4564248437734
ENSG00000236311	1891	0.133063950048803
ENSG00000236312	354	4.48323154779814
ENSG00000236313	957	0.117710417350865
ENSG00000236316	855	0
ENSG00000236317	192	4.23757502463112
ENSG00000236318	1957	0
ENSG00000236319	1124	1.48929267170007
ENSG00000236320	2889	232.391070916002
ENSG00000236323	679	1.02356884652926
ENSG00000236324	372	1.39205363127979
ENSG00000236325	373	1.66841721984269
ENSG00000236326	421	61.0763530724007
ENSG00000236327	271	1.94989865263823
ENSG00000236330	886	5.38397213274389
ENSG00000236332	954	0.133063950048803
ENSG00000236333	8781	2.55892211632314
ENSG00000236334	3856	10.2715133749211
ENSG00000236335	507	0
ENSG00000236336	369	0
ENSG00000236337	343	24.7396590206121
ENSG00000236339	380	0
ENSG00000236340	1912	0
ENSG00000236341	610	0
ENSG00000236343	1078	0
ENSG00000236345	1454	1.02356884652926
ENSG00000236347	597	0
ENSG00000236348	1327	0
ENSG00000236349	1296	25.8962918171902
ENSG00000236352	884	5.08201932301776
ENSG00000236354	791	0
ENSG00000236355	400	0.511784423264628
ENSG00000236356	464	0
ENSG00000236357	867	0
ENSG00000236358	410	28.4859209989092
ENSG00000236359	769	0
ENSG00000236360	502	64.3671269139923
ENSG00000236362	527	0
ENSG00000236364	1570	16.5306368714475
ENSG00000236365	237	0.481077357868751
ENSG00000236366	2530	0.348013407819947
ENSG00000236371	1288	0
ENSG00000236372	2241	0
ENSG00000236373	981	0
ENSG00000236375	658	2.04713769305851
ENSG00000236376	458	0
ENSG00000236377	512	1.02356884652926
ENSG00000236378	777	0
ENSG00000236379	1243	0
ENSG00000236380	772	0
ENSG00000236382	571	0.133063950048803
ENSG00000236383	3282	1087.59307787966
ENSG00000236384	2114	1.10033651001895
ENSG00000236385	723	0
ENSG00000236386	253	0
ENSG00000236387	408	0
ENSG00000236388	299	0.424781071309641
ENSG00000236389	929	0
ENSG00000236390	579	13.2756879394845
ENSG00000236391	457	0.0921211961876331
ENSG00000236392	651	0
ENSG00000236393	3120	1.33063950048803
ENSG00000236394	580	1.28457890239422
ENSG00000236395	385	0.496430890566689
ENSG00000236396	1675	0.348013407819947
ENSG00000236397	1398	31.8688160366884
ENSG00000236398	1017	0.17912454814262
ENSG00000236400	816	0
ENSG00000236401	1259	0
ENSG00000236403	462	0.240538678934375
ENSG00000236404	4688	0.0204713769305851
ENSG00000236405	1169	0
ENSG00000236407	619	0.337777719354655
ENSG00000236408	664	0
ENSG00000236409	691	40.1853129147386
ENSG00000236411	525	49.5663213931793
ENSG00000236412	1008	0
ENSG00000236413	230	0.491313046334043
ENSG00000236414	449	0
ENSG00000236417	1002	0
ENSG00000236420	676	0
ENSG00000236423	4064	20.4355520209566
ENSG00000236424	1941	0
ENSG00000236425	366	2.04713769305851
ENSG00000236426	1524	2.07784475845439
ENSG00000236427	397	0
ENSG00000236429	144	0
ENSG00000236430	1371	1.64282799867946
ENSG00000236431	379	33.9824857047713
ENSG00000236432	3652	18.3270001971063
ENSG00000236433	276	0
ENSG00000236434	435	4.66747394017341
ENSG00000236435	868	0
ENSG00000236436	1498	0
ENSG00000236437	921	0
ENSG00000236438	7091	228.568041274216
ENSG00000236439	254	1747.2576102466
ENSG00000236440	529	0
ENSG00000236442	471	0
ENSG00000236444	2176	55.4364887280245
ENSG00000236445	4023	1.93966296417294
ENSG00000236446	1328	0
ENSG00000236447	487	1.46882129476948
ENSG00000236449	3701	106.87082326612
ENSG00000236450	307	0
ENSG00000236451	2062	0
ENSG00000236452	555	1.82707039105472
ENSG00000236453	1064	0
ENSG00000236456	585	6.98585737756218
ENSG00000236457	323	0.588552086754323
ENSG00000236459	946	1.01845100229661
ENSG00000236460	323	0
ENSG00000236461	1525	0
ENSG00000236463	430	24.7601303975427
ENSG00000236464	188	0
ENSG00000236466	622	0
ENSG00000236467	7061	0.409427538611703
ENSG00000236468	1335	8.30626118958492
ENSG00000236469	570	0
ENSG00000236471	446	0.624376996382846
ENSG00000236472	468	147.798223594592
ENSG00000236473	910	0
ENSG00000236474	1295	8.99717016099217
ENSG00000236475	753	0.419663227076995
ENSG00000236476	805	0.849562142619283
ENSG00000236477	371	0
ENSG00000236478	1137	9.66760775546883
ENSG00000236480	1523	4.74935944789575
ENSG00000236481	294	0
ENSG00000236483	841	13.8284151166103
ENSG00000236484	652	2.04713769305851
ENSG00000236485	840	0
ENSG00000236487	416	0
ENSG00000236489	299	1.25898968123099
ENSG00000236491	730	0.174006703909974
ENSG00000236493	999	60.1960838643856
ENSG00000236494	2385	2.343972658552
ENSG00000236495	357	0
ENSG00000236496	986	0.829090765688698
ENSG00000236497	2042	1.70935997370386
ENSG00000236498	802	225.456391980767
ENSG00000236499	2128	15.7731959250158
ENSG00000236500	225	0.813737232990759
ENSG00000236501	946	0.133063950048803
ENSG00000236502	1151	0.997979625366025
ENSG00000236503	460	0
ENSG00000236504	835	0
ENSG00000236505	126	0
ENSG00000236507	928	0
ENSG00000236508	476	0
ENSG00000236509	476	0.163771015444681
ENSG00000236510	856	0.6192591521502
ENSG00000236511	886	0
ENSG00000236512	457	1.02356884652926
ENSG00000236513	1184	0
ENSG00000236514	826	10.0514460729173
ENSG00000236516	1225	0.475959513636104
ENSG00000236519	1031	12.646193098869
ENSG00000236520	698	0
ENSG00000236521	3310	26.0498271441696
ENSG00000236523	733	1.97037002956882
ENSG00000236525	1200	11.3206714426136
ENSG00000236526	1831	94.2553372326466
ENSG00000236527	526	0
ENSG00000236528	849	120.412639105702
ENSG00000236529	385	2.99393887609808
ENSG00000236530	1591	6.45871942159961
ENSG00000236531	758	0
ENSG00000236532	4753	0
ENSG00000236533	399	6.24888780806111
ENSG00000236534	403	193.710404205662
ENSG00000236535	448	2.74316450869841
ENSG00000236536	692	0
ENSG00000236538	417	0.414545382844349
ENSG00000236539	9714	10.1640386460355
ENSG00000236540	2267	216.14191547735
ENSG00000236541	953	0.158653171212035
ENSG00000236542	530	0
ENSG00000236543	835	0
ENSG00000236544	534	0
ENSG00000236545	587	0.762558790664296
ENSG00000236546	785	0.910976273411038
ENSG00000236548	4507	4.59582412091636
ENSG00000236549	455	5.22531896153185
ENSG00000236550	246	0
ENSG00000236552	612	14083.5857122058
ENSG00000236554	1306	0.455488136705519
ENSG00000236555	248	1.10033651001895
ENSG00000236556	336	0
ENSG00000236559	374	11.6175064081071
ENSG00000236562	385	4.2017501150026
ENSG00000236564	1382	4.09939323034967
ENSG00000236565	833	250.042515674399
ENSG00000236567	1937	6.70949378899928
ENSG00000236569	928	0
ENSG00000236570	1227	11.8324558658782
ENSG00000236571	180	0.0921211961876331
ENSG00000236572	384	0
ENSG00000236574	192	0
ENSG00000236576	1099	5.61939296744562
ENSG00000236577	219	14.570502530344
ENSG00000236580	316	0
ENSG00000236581	4005	3.63366940517886
ENSG00000236582	851	0.813737232990759
ENSG00000236583	1412	4.48834939203079
ENSG00000236590	675	0.435016759774934
ENSG00000236591	130	2.79946079525752
ENSG00000236592	312	0.450370292472873
ENSG00000236594	454	0
ENSG00000236595	992	0
ENSG00000236596	1284	0.665319750244017
ENSG00000236597	11	0
ENSG00000236599	329	0
ENSG00000236601	1095	0.511784423264628
ENSG00000236603	651	173.418151823219
ENSG00000236604	576	0
ENSG00000236605	574	0.307070653958777
ENSG00000236606	408	0
ENSG00000236607	536	2.11366966808292
ENSG00000236608	1210	0.496430890566689
ENSG00000236609	3857	93.149882878395
ENSG00000236610	949	0
ENSG00000236611	346	3.1628277357754
ENSG00000236612	104	0
ENSG00000236615	226	0
ENSG00000236616	631	0.639730529080785
ENSG00000236617	555	1.32040381202274
ENSG00000236618	542	73.4768896481027
ENSG00000236620	1116	0
ENSG00000236621	888	0
ENSG00000236626	1603	0.788148011827528
ENSG00000236627	1122	0
ENSG00000236634	588	0
ENSG00000236635	570	0
ENSG00000236636	432	0
ENSG00000236637	978	0
ENSG00000236638	392	0
ENSG00000236641	482	0
ENSG00000236643	617	0
ENSG00000236646	270	0
ENSG00000236647	672	0
ENSG00000236648	610	0.148417482746742
ENSG00000236651	950	0
ENSG00000236653	3201	0.163771015444681
ENSG00000236654	207	0.675555438709309
ENSG00000236655	462	0
ENSG00000236656	2597	0
ENSG00000236658	462	0.00511784423264628
ENSG00000236660	1395	0
ENSG00000236662	342	14.4732634899237
ENSG00000236663	422	0.583434242521676
ENSG00000236664	254	0
ENSG00000236665	536	0.962154715737501
ENSG00000236666	2566	0
ENSG00000236667	469	2.80969648372281
ENSG00000236668	2146	0
ENSG00000236670	1291	19.9288854419246
ENSG00000236671	2873	6.98585737756218
ENSG00000236673	3017	0
ENSG00000236674	1357	0.296834965493484
ENSG00000236675	838	70.6416039432166
ENSG00000236676	641	0
ENSG00000236677	446	6.68390456783605
ENSG00000236678	3957	0
ENSG00000236679	385	4.90801261910778
ENSG00000236680	1238	5.44538626353564
ENSG00000236681	523	0
ENSG00000236682	2690	19.6115790995006
ENSG00000236683	1062	1.12080788694954
ENSG00000236686	1240	3.4391913243383
ENSG00000236687	829	0
ENSG00000236689	677	1.02356884652926
ENSG00000236690	662	0
ENSG00000236691	244	0
ENSG00000236692	2249	1.92942727570765
ENSG00000236695	931	1.90383805454442
ENSG00000236698	435	176.488858362807
ENSG00000236699	7579	60.2523801509447
ENSG00000236700	2583	0.255892211632314
ENSG00000236701	1012	1.24875399276569
ENSG00000236703	449	258.860561287249
ENSG00000236704	1199	0
ENSG00000236708	982	0
ENSG00000236709	702	0
ENSG00000236710	730	1.40740716397773
ENSG00000236711	504	0.649966217546078
ENSG00000236712	373	0
ENSG00000236713	373	0
ENSG00000236714	2237	0
ENSG00000236716	517	0
ENSG00000236717	210	0
ENSG00000236718	1147	0
ENSG00000236719	1489	0
ENSG00000236720	1666	0
ENSG00000236722	367	0.486195202101397
ENSG00000236723	1227	156.396201905438
ENSG00000236724	243	0
ENSG00000236731	505	0
ENSG00000236732	472	8.00430837985879
ENSG00000236733	516	5.47097548469888
ENSG00000236735	375	15.3125899440777
ENSG00000236736	1332	0
ENSG00000236737	117	0
ENSG00000236739	535	15.8550814327382
ENSG00000236740	3227	4.81077357868751
ENSG00000236741	451	0.481077357868751
ENSG00000236743	676	1.57117817942241
ENSG00000236744	439	0.168888859677327
ENSG00000236745	642	2.04713769305851
ENSG00000236747	880	0.143299638514096
ENSG00000236748	583	0.455488136705519
ENSG00000236750	347	0
ENSG00000236751	626	0
ENSG00000236753	2715	19.7139359841535
ENSG00000236754	1960	1.08498297732101
ENSG00000236756	3260	242.324806571569
ENSG00000236758	1059	0
ENSG00000236760	952	3.75649766676237
ENSG00000236761	2334	14.9850479131883
ENSG00000236762	588	10.373870259574
ENSG00000236763	379	0
ENSG00000236764	250	1.25898968123099
ENSG00000236768	547	3.1730634242407
ENSG00000236769	493	0
ENSG00000236770	857	0
ENSG00000236772	986	20.8142724941724
ENSG00000236773	231	11.8836343082047
ENSG00000236775	1256	0
ENSG00000236776	460	1.82195254682208
ENSG00000236777	473	0.475959513636104
ENSG00000236778	9866	408.593330001781
ENSG00000236779	848	6.15164876764083
ENSG00000236780	2788	2.52309720669462
ENSG00000236782	1721	67.6630185998165
ENSG00000236783	343	0
ENSG00000236785	866	0
ENSG00000236786	923	0
ENSG00000236790	4418	7.34922431808006
ENSG00000236791	932	0
ENSG00000236792	443	17.9073369700293
ENSG00000236794	255	0.803501544525466
ENSG00000236795	2145	0
ENSG00000236796	1184	1.99595925073205
ENSG00000236797	452	0
ENSG00000236799	344	0.035824909628524
ENSG00000236800	335	0.296834965493484
ENSG00000236801	474	22.3342722312684
ENSG00000236803	1645	0
ENSG00000236804	753	7.00632875449276
ENSG00000236806	795	6.7453186986278
ENSG00000236807	317	1.82707039105472
ENSG00000236809	834	2.04713769305851
ENSG00000236810	1347	223.465550574267
ENSG00000236811	998	4.46787801510021
ENSG00000236813	526	1.44323207360625
ENSG00000236814	1170	142.22489122524
ENSG00000236816	2414	1.02356884652926
ENSG00000236817	894	0
ENSG00000236818	533	0
ENSG00000236819	750	0
ENSG00000236822	222	0
ENSG00000236823	595	3.71043706866856
ENSG00000236824	200	0
ENSG00000236825	641	0
ENSG00000236827	241	0
ENSG00000236828	293	0
ENSG00000236829	2291	38.9160875450423
ENSG00000236830	8459	46.459789943963
ENSG00000236831	297	0
ENSG00000236832	405	0
ENSG00000236833	1471	36.9457175154735
ENSG00000236834	1054	0
ENSG00000236836	275	0
ENSG00000236837	639	0
ENSG00000236838	404	0.153535326979388
ENSG00000236839	439	0
ENSG00000236841	4157	1.02356884652926
ENSG00000236842	260	0
ENSG00000236844	474	4.8210092671528
ENSG00000236846	613	0
ENSG00000236847	693	0
ENSG00000236848	265	8.83851698978013
ENSG00000236849	639	0.711380348337833
ENSG00000236850	1776	807.160803151809
ENSG00000236852	1077	0
ENSG00000236853	914	0
ENSG00000236854	482	0
ENSG00000236856	549	0
ENSG00000236857	553	0
ENSG00000236858	2383	0.143299638514096
ENSG00000236859	2551	340.351995003676
ENSG00000236860	157	0.455488136705519
ENSG00000236861	636	21.6484811040938
ENSG00000236862	361	2.18020164310732
ENSG00000236863	471	3.14747420307746
ENSG00000236864	153	0
ENSG00000236866	1091	0.148417482746742
ENSG00000236867	465	14.8468661189069
ENSG00000236869	456	4.83636279985074
ENSG00000236870	417	0
ENSG00000236871	592	77.7093468285012
ENSG00000236872	325	0.481077357868751
ENSG00000236874	404	0
ENSG00000236875	654	0.435016759774934
ENSG00000236876	135	26.9966283272091
ENSG00000236877	317	0
ENSG00000236878	662	11.5765636542459
ENSG00000236880	335	0
ENSG00000236882	2061	1.20781123890452
ENSG00000236883	461	3.76673335522766
ENSG00000236885	576	0
ENSG00000236886	904	0
ENSG00000236887	434	1.91919158724236
ENSG00000236888	360	1.88336667761383
ENSG00000236889	271	0
ENSG00000236890	210	1.41764285244302
ENSG00000236892	723	1.02356884652926
ENSG00000236893	1226	0
ENSG00000236894	1651	6.9551503121663
ENSG00000236896	402	8.03501544525466
ENSG00000236897	869	0
ENSG00000236900	256	0.511784423264628
ENSG00000236901	5984	3334.87942318851
ENSG00000236905	479	6.67366887937075
ENSG00000236907	412	0
ENSG00000236908	3004	0.158653171212035
ENSG00000236909	776	0
ENSG00000236911	1506	21.0292219519436
ENSG00000236913	450	0.511784423264628
ENSG00000236914	1793	0
ENSG00000236915	522	0
ENSG00000236917	1197	0
ENSG00000236919	490	0
ENSG00000236920	771	0
ENSG00000236921	443	0.0614141307917554
ENSG00000236922	4047	0
ENSG00000236924	526	0.624376996382846
ENSG00000236928	521	1.62235662174887
ENSG00000236929	332	0.491313046334043
ENSG00000236930	474	0
ENSG00000236932	580	0
ENSG00000236935	672	12.2316477160246
ENSG00000236936	723	0
ENSG00000236937	356	1.74518488333238
ENSG00000236938	446	0
ENSG00000236939	513	7.24174958919449
ENSG00000236940	462	0.429898915542288
ENSG00000236941	1360	0
ENSG00000236942	353	7.29292803152095
ENSG00000236944	366	0
ENSG00000236946	1087	26.868682221393
ENSG00000236947	990	0.296834965493484
ENSG00000236948	1095	1.57117817942241
ENSG00000236950	595	0
ENSG00000236951	3181	0
ENSG00000236953	440	4.83124495561809
ENSG00000236956	1461	0
ENSG00000236957	2140	0
ENSG00000236958	207	0
ENSG00000236959	882	0
ENSG00000236960	228	0
ENSG00000236961	348	0
ENSG00000236963	3394	0
ENSG00000236965	934	0
ENSG00000236966	472	0
ENSG00000236968	597	0
ENSG00000236969	532	0
ENSG00000236972	411	9.85185014784409
ENSG00000236973	1000	1.53535326979388
ENSG00000236975	599	0
ENSG00000236976	864	2.69710391060459
ENSG00000236977	1069	47.5345372328187
ENSG00000236978	276	0
ENSG00000236980	883	0
ENSG00000236981	936	0
ENSG00000236982	301	2.06249122575645
ENSG00000236985	833	0
ENSG00000236986	3028	111.226108708102
ENSG00000236987	346	0
ENSG00000236988	1558	0.501548734799336
ENSG00000236989	1262	0
ENSG00000236990	2287	1.42276069667567
ENSG00000236991	1989	169.758893196877
ENSG00000236992	501	9.25818021685713
ENSG00000236993	1010	0.26101005586496
ENSG00000236994	679	0
ENSG00000236996	643	0
ENSG00000236998	1248	4.31434268812082
ENSG00000236999	472	0.168888859677327
ENSG00000237000	327	0.870033519549868
ENSG00000237001	3040	0.501548734799336
ENSG00000237002	665	0
ENSG00000237003	321	0.230302990469083
ENSG00000237004	443	4.46787801510021
ENSG00000237005	280	0
ENSG00000237007	846	2.57939349325373
ENSG00000237008	690	0
ENSG00000237009	734	0
ENSG00000237011	850	0
ENSG00000237013	725	0
ENSG00000237014	1063	0
ENSG00000237015	385	8.54679986851929
ENSG00000237016	1232	0.148417482746742
ENSG00000237017	4158	423.481138874549
ENSG00000237019	382	0.153535326979388
ENSG00000237020	17	0.0870033519549868
ENSG00000237021	2081	22.5543395332722
ENSG00000237023	1766	0
ENSG00000237024	484	2.44121169897228
ENSG00000237025	707	16.1109736443705
ENSG00000237026	312	0
ENSG00000237027	1171	0.568080709823737
ENSG00000237031	3357	0
ENSG00000237032	885	0.286599277028192
ENSG00000237033	609	0
ENSG00000237035	618	0
ENSG00000237036	3831	489.398972591033
ENSG00000237037	5206	647.750190993342
ENSG00000237038	1593	0
ENSG00000237039	210	95.0895458425679
ENSG00000237040	250	0
ENSG00000237041	414	2.95811396646955
ENSG00000237042	132	0
ENSG00000237048	979	0
ENSG00000237049	354	2.03178416036057
ENSG00000237053	1351	0
ENSG00000237054	3194	355.725999078545
ENSG00000237055	1096	0.987743936900733
ENSG00000237057	951	0
ENSG00000237058	373	2.89158199144515
ENSG00000237061	480	0
ENSG00000237062	597	0
ENSG00000237063	616	0
ENSG00000237064	967	1.00821531383132
ENSG00000237065	913	8.23461137032787
ENSG00000237068	854	0.475959513636104
ENSG00000237069	512	0
ENSG00000237070	3743	0
ENSG00000237072	530	0
ENSG00000237073	395	5.43003273083771
ENSG00000237074	1264	0
ENSG00000237076	683	0
ENSG00000237077	418	2.71757528753518
ENSG00000237080	373	46.6082074267097
ENSG00000237082	211	10.0309746959867
ENSG00000237083	301	0
ENSG00000237085	98	0
ENSG00000237087	576	0
ENSG00000237088	788	17.6616804468623
ENSG00000237089	517	0.854679986851929
ENSG00000237090	1326	0.511784423264628
ENSG00000237092	577	0
ENSG00000237094	4792	162.95727821169
ENSG00000237099	1006	0.496430890566689
ENSG00000237101	1323	66.4296181397488
ENSG00000237106	214	0.107474728885572
ENSG00000237107	313	0.992861781133379
ENSG00000237109	477	0.501548734799336
ENSG00000237110	1047	0
ENSG00000237111	50	35.8351453169893
ENSG00000237115	2433	0
ENSG00000237118	1056	25.6199282286273
ENSG00000237119	1234	0
ENSG00000237121	2180	0.214949457771144
ENSG00000237122	1395	0
ENSG00000237124	648	0.962154715737501
ENSG00000237125	9829	0.235420834701729
ENSG00000237126	3725	180.296534471896
ENSG00000237127	253	0.0614141307917554
ENSG00000237128	273	0
ENSG00000237129	670	19.8111750245738
ENSG00000237130	370	1.22828261583511
ENSG00000237131	248	0.414545382844349
ENSG00000237133	338	5.40444350967447
ENSG00000237135	1933	1.53535326979388
ENSG00000237136	1122	0.823972921456051
ENSG00000237137	127	0
ENSG00000237138	616	0
ENSG00000237139	284	0
ENSG00000237140	348	0
ENSG00000237141	319	0
ENSG00000237148	280	0
ENSG00000237149	3348	0
ENSG00000237152	1806	1.49441051593271
ENSG00000237153	666	0
ENSG00000237154	300	0.312188498191423
ENSG00000237158	517	1.31528596779009
ENSG00000237159	1182	0
ENSG00000237160	193	0
ENSG00000237161	1549	82.2232854416952
ENSG00000237162	367	0
ENSG00000237163	303	0
ENSG00000237164	338	0
ENSG00000237166	2050	67.872850213355
ENSG00000237167	626	0
ENSG00000237169	496	3.40848425894242
ENSG00000237170	584	3.34195228391802
ENSG00000237171	756	0
ENSG00000237172	2917	164.385156752599
ENSG00000237173	108	0.322424186656716
ENSG00000237174	2237	0.475959513636104
ENSG00000237175	382	0
ENSG00000237176	475	0.0204713769305851
ENSG00000237178	394	6.28983056192228
ENSG00000237179	765	5.65521787707414
ENSG00000237180	267	0
ENSG00000237181	731	27.4521164639147
ENSG00000237182	250	0
ENSG00000237183	207	0
ENSG00000237185	916	0
ENSG00000237186	623	3.82302964178677
ENSG00000237187	7720	0.286599277028192
ENSG00000237188	3618	145.960917515072
ENSG00000237189	156	0
ENSG00000237190	1757	233.629589220303
ENSG00000237193	202	0
ENSG00000237194	777	0
ENSG00000237195	464	0
ENSG00000237197	17	0
ENSG00000237200	273	5.19461189613598
ENSG00000237202	564	0
ENSG00000237205	712	0.353131252052593
ENSG00000237206	1534	3.5057232993627
ENSG00000237207	1192	0
ENSG00000237208	639	0
ENSG00000237210	1435	0
ENSG00000237211	868	0
ENSG00000237212	1577	2.47191876436815
ENSG00000237213	453	0
ENSG00000237214	582	65.457227735546
ENSG00000237215	184	0
ENSG00000237217	429	0
ENSG00000237220	545	0.127946105816157
ENSG00000237221	430	0
ENSG00000237222	4181	0.747205257966357
ENSG00000237223	2004	1.02356884652926
ENSG00000237224	2345	15.2870007229144
ENSG00000237225	975	0
ENSG00000237226	775	1.69912428523857
ENSG00000237227	307	0
ENSG00000237230	396	0
ENSG00000237232	1363	4.4115817285411
ENSG00000237233	863	0
ENSG00000237234	1509	1.01845100229661
ENSG00000237235	9	0
ENSG00000237236	200	0
ENSG00000237238	1120	1.56094249095712
ENSG00000237242	336	0.491313046334043
ENSG00000237243	577	0.353131252052593
ENSG00000237247	778	0
ENSG00000237248	2472	53.8141321062757
ENSG00000237249	395	0.690908971407248
ENSG00000237250	3127	0.634612684848139
ENSG00000237251	771	0
ENSG00000237252	461	1.54047111402653
ENSG00000237254	447	3.67461215904003
ENSG00000237256	427	0
ENSG00000237257	1025	2.82505001642075
ENSG00000237259	258	13.3524556029742
ENSG00000237260	441	0
ENSG00000237261	283	0
ENSG00000237262	469	0
ENSG00000237263	2162	0.532255800195213
ENSG00000237264	551	273.123993163634
ENSG00000237265	1995	0
ENSG00000237266	411	0
ENSG00000237267	2029	0
ENSG00000237268	1835	0
ENSG00000237269	947	0
ENSG00000237271	541	0
ENSG00000237272	952	0
ENSG00000237273	492	2.40538678934375
ENSG00000237274	1004	0
ENSG00000237275	271	0
ENSG00000237276	1990	6.75043654286045
ENSG00000237278	1563	153.970343739163
ENSG00000237279	395	0
ENSG00000237280	688	2.80969648372281
ENSG00000237281	535	0.0204713769305851
ENSG00000237282	734	0
ENSG00000237283	733	0
ENSG00000237285	960	5.98787775219615
ENSG00000237286	969	43.5682079525178
ENSG00000237289	3470	0.0921211961876331
ENSG00000237290	2283	0
ENSG00000237292	667	0.665319750244017
ENSG00000237293	336	67.8523788364244
ENSG00000237294	1513	1.76053841603032
ENSG00000237296	7046	3746.65093445876
ENSG00000237297	747	0
ENSG00000237298	20654	1297.84435464524
ENSG00000237299	568	0
ENSG00000237300	500	0.404309694379056
ENSG00000237301	2845	1.31528596779009
ENSG00000237302	1177	0
ENSG00000237303	274	1.08498297732101
ENSG00000237306	327	0
ENSG00000237307	2678	16.8428253696389
ENSG00000237308	510	0.511784423264628
ENSG00000237309	1030	0
ENSG00000237310	540	20.7682118960786
ENSG00000237311	857	0
ENSG00000237312	438	1.00821531383132
ENSG00000237314	496	0
ENSG00000237316	549	0
ENSG00000237317	935	0
ENSG00000237319	230	0
ENSG00000237320	499	0
ENSG00000237321	649	0
ENSG00000237322	463	0
ENSG00000237323	146	0.163771015444681
ENSG00000237324	1408	2.80969648372281
ENSG00000237325	758	2.04713769305851
ENSG00000237326	487	0
ENSG00000237327	357	0
ENSG00000237328	724	4.0584504764885
ENSG00000237329	507	4.04309694379056
ENSG00000237330	1902	0.57831639828903
ENSG00000237331	482	2.78410726255958
ENSG00000237336	722	0
ENSG00000237337	858	0
ENSG00000237338	500	1.46370345053684
ENSG00000237339	2746	0
ENSG00000237341	542	2.65104331251077
ENSG00000237342	479	0
ENSG00000237343	314	18.9001987511627
ENSG00000237345	617	0
ENSG00000237346	489	0
ENSG00000237347	403	2.74316450869841
ENSG00000237349	283	0.665319750244017
ENSG00000237350	576	300.775705552622
ENSG00000237351	1248	10.5171698980881
ENSG00000237352	6730	58.9933904697137
ENSG00000237353	2882	0
ENSG00000237354	937	0
ENSG00000237356	2149	18.4293570817593
ENSG00000237357	2579	17.9022191257967
ENSG00000237358	351	0
ENSG00000237359	728	6.15164876764083
ENSG00000237360	420	0.255892211632314
ENSG00000237361	1334	198.807777061377
ENSG00000237363	395	1.53535326979388
ENSG00000237365	349	0
ENSG00000237370	693	0
ENSG00000237371	188	0.747205257966357
ENSG00000237372	2430	10.1538029575702
ENSG00000237373	489	6.12094170224495
ENSG00000237377	343	0
ENSG00000237378	2034	0
ENSG00000237379	527	0
ENSG00000237380	1429	2.2006730200379
ENSG00000237381	1423	0
ENSG00000237382	465	1.41764285244302
ENSG00000237383	262	0
ENSG00000237385	641	0.808619388758113
ENSG00000237387	660	1.94989865263823
ENSG00000237388	1064	0
ENSG00000237389	411	1.39205363127979
ENSG00000237390	5586	1.33575734472068
ENSG00000237396	659	0
ENSG00000237398	229	4.42181741700639
ENSG00000237399	4370	420.236425631052
ENSG00000237400	531	0
ENSG00000237401	3443	0
ENSG00000237402	365	0.127946105816157
ENSG00000237406	1135	2.03178416036057
ENSG00000237407	775	1.25898968123099
ENSG00000237408	499	0
ENSG00000237409	428	8.30626118958492
ENSG00000237410	469	28.5626886623989
ENSG00000237412	2390	0.383838317448471
ENSG00000237413	2481	0.035824909628524
ENSG00000237414	687	0
ENSG00000237415	865	0
ENSG00000237417	1805	2.24673361813172
ENSG00000237418	155	6.07488110415114
ENSG00000237419	538	0
ENSG00000237422	506	6.79649714095426
ENSG00000237423	429	0
ENSG00000237424	2509	75.0275964505945
ENSG00000237425	888	2.5435685836252
ENSG00000237426	1459	0
ENSG00000237427	312	2.04713769305851
ENSG00000237428	1561	0
ENSG00000237429	283	41.6285449883449
ENSG00000237432	582	1.7247135064018
ENSG00000237433	881	6.89373618137454
ENSG00000237434	832	12.8150819585463
ENSG00000237435	2240	0
ENSG00000237436	415	9.87232152477468
ENSG00000237437	1227	24.4479418993513
ENSG00000237438	4453	8.18343292800141
ENSG00000237439	630	0
ENSG00000237440	3539	646.567968975601
ENSG00000237441	4541	4181.95429351072
ENSG00000237442	1271	1.06451160039043
ENSG00000237443	907	2.03690200459322
ENSG00000237444	525	0
ENSG00000237445	379	0
ENSG00000237446	351	0
ENSG00000237447	1922	0
ENSG00000237449	1039	0.158653171212035
ENSG00000237450	469	1.14127926388012
ENSG00000237451	367	0.0153535326979388
ENSG00000237452	2749	0.53737364442786
ENSG00000237453	343	0.624376996382846
ENSG00000237456	405	0.665319750244017
ENSG00000237457	607	0
ENSG00000237458	271	0.332659875122008
ENSG00000237460	708	0
ENSG00000237461	1544	4.24269286886377
ENSG00000237463	4036	0.880269208015161
ENSG00000237464	355	0
ENSG00000237466	328	0.00511784423264628
ENSG00000237467	412	0
ENSG00000237468	2190	0
ENSG00000237469	1279	0.363366940517886
ENSG00000237470	470	2.47191876436815
ENSG00000237471	555	0
ENSG00000237472	319	0
ENSG00000237473	470	4.50370292472873
ENSG00000237475	739	0.946801183039562
ENSG00000237476	684	3.07070653958777
ENSG00000237477	552	0
ENSG00000237478	262	0.501548734799336
ENSG00000237479	430	0
ENSG00000237480	8646	1.62235662174887
ENSG00000237481	640	58.0210000655109
ENSG00000237483	445	0.378720473215825
ENSG00000237484	4970	18.3372358855716
ENSG00000237487	1036	0
ENSG00000237489	3327	109.486041669002
ENSG00000237490	455	1.36646441011656
ENSG00000237491	5517	179.892224777517
ENSG00000237492	913	4.07380400918644
ENSG00000237493	604	139.625026355056
ENSG00000237494	349	0
ENSG00000237498	385	0
ENSG00000237499	4088	1102.75213249676
ENSG00000237500	332	0
ENSG00000237501	249	0
ENSG00000237503	408	0
ENSG00000237505	3593	1.41252500821037
ENSG00000237506	861	680.821700424702
ENSG00000237510	2245	1.31528596779009
ENSG00000237512	707	1.19757555043923
ENSG00000237513	1034	200.952153794856
ENSG00000237514	514	0.44013460400758
ENSG00000237515	10155	2.03178416036057
ENSG00000237517	5676	0.609023463684908
ENSG00000237520	423	1.57629602365506
ENSG00000237521	1550	0
ENSG00000237522	1231	264.290594018087
ENSG00000237523	2171	1.02356884652926
ENSG00000237524	1515	0.133063950048803
ENSG00000237525	2028	0
ENSG00000237527	480	0
ENSG00000237528	189	0
ENSG00000237529	527	1.55582464672447
ENSG00000237530	473	0
ENSG00000237531	588	5.83946026944941
ENSG00000237532	357	0
ENSG00000237534	817	0
ENSG00000237539	611	0
ENSG00000237540	301	2.07272691422174
ENSG00000237541	1524	76.670424449274
ENSG00000237542	513	0.0665319750244017
ENSG00000237546	1116	0
ENSG00000237547	60	0
ENSG00000237548	1052	0
ENSG00000237549	693	1.83730607952002
ENSG00000237550	717	12411.4427017617
ENSG00000237551	448	0
ENSG00000237552	448	0
ENSG00000237553	220	0
ENSG00000237555	400	0
ENSG00000237556	777	0
ENSG00000237557	727	1.02356884652926
ENSG00000237558	1604	0
ENSG00000237560	720	0
ENSG00000237563	307	0
ENSG00000237565	584	0.813737232990759
ENSG00000237566	235	0
ENSG00000237567	589	0
ENSG00000237568	324	233.117804797038
ENSG00000237569	1352	0
ENSG00000237571	404	0
ENSG00000237572	261	0
ENSG00000237574	2398	0.35824909628524
ENSG00000237575	1076	10.7832977981857
ENSG00000237576	683	1.02356884652926
ENSG00000237579	1338	0
ENSG00000237580	391	42.7135279656659
ENSG00000237581	594	0
ENSG00000237583	318	0.353131252052593
ENSG00000237584	579	0
ENSG00000237585	295	0.788148011827528
ENSG00000237586	490	0.0818855077223405
ENSG00000237588	4122	0.609023463684908
ENSG00000237589	256	0
ENSG00000237590	841	0
ENSG00000237592	329	0
ENSG00000237593	559	0.491313046334043
ENSG00000237594	822	14.990165757421
ENSG00000237595	1064	1.53535326979388
ENSG00000237596	6585	0.0307070653958777
ENSG00000237601	156	0
ENSG00000237603	556	6.03393835028997
ENSG00000237604	821	0.93656549457427
ENSG00000237605	358	5.87528517907793
ENSG00000237606	461	0
ENSG00000237609	292	1.51999973709595
ENSG00000237610	930	0
ENSG00000237611	238	0
ENSG00000237612	569	0
ENSG00000237613	1219	0.511784423264628
ENSG00000237614	528	0
ENSG00000237616	430	0
ENSG00000237617	201	0
ENSG00000237618	620	0
ENSG00000237619	893	0.542491488660506
ENSG00000237620	682	0
ENSG00000237621	945	0.214949457771144
ENSG00000237622	337	0
ENSG00000237623	635	0
ENSG00000237624	1535	1.02356884652926
ENSG00000237626	457	0
ENSG00000237628	598	2.36956187971523
ENSG00000237629	288	0
ENSG00000237630	221	0
ENSG00000237631	569	0.501548734799336
ENSG00000237632	312	0
ENSG00000237633	691	0
ENSG00000237635	679	0.286599277028192
ENSG00000237636	2748	0
ENSG00000237637	1115	2.21090870850319
ENSG00000237638	2928	1.2385183043004
ENSG00000237639	334	0.184242392375266
ENSG00000237640	680	0.511784423264628
ENSG00000237641	407	20.2001311862549
ENSG00000237642	612	0
ENSG00000237643	397	0
ENSG00000237645	481	0
ENSG00000237646	531	1.02356884652926
ENSG00000237649	3345	225.487099046163
ENSG00000237650	877	0.143299638514096
ENSG00000237651	1515	273.144464540565
ENSG00000237653	478	0
ENSG00000237654	4715	0
ENSG00000237655	590	1.50464620439801
ENSG00000237659	502	7.87636227404263
ENSG00000237661	719	0
ENSG00000237662	557	1.85265961221795
ENSG00000237663	344	0.511784423264628
ENSG00000237664	455	0
ENSG00000237665	520	0
ENSG00000237666	530	1.63771015444681
ENSG00000237667	1519	0
ENSG00000237668	372	14.2787854090831
ENSG00000237669	996	45.5744028917152
ENSG00000237670	201	0
ENSG00000237671	527	0
ENSG00000237672	803	43.5630901082852
ENSG00000237674	448	0
ENSG00000237675	749	0
ENSG00000237676	333	6.91932540253777
ENSG00000237679	852	4.08915754188438
ENSG00000237682	1792	20.3383129805363
ENSG00000237684	818	0
ENSG00000237685	1475	0
ENSG00000237686	2296	0.890504896480453
ENSG00000237687	332	0
ENSG00000237689	500	0
ENSG00000237691	580	0
ENSG00000237693	2271	582.825219057991
ENSG00000237699	344	0
ENSG00000237700	1425	0
ENSG00000237701	322	0
ENSG00000237702	391	3.06558869535512
ENSG00000237704	1457	1.02356884652926
ENSG00000237705	619	6.35636253694668
ENSG00000237706	1516	0
ENSG00000237707	568	0
ENSG00000237708	772	2.72781097600047
ENSG00000237709	1403	16.8837681235001
ENSG00000237711	774	6.47919079853019
ENSG00000237713	842	0
ENSG00000237714	839	51.4343345380951
ENSG00000237716	266	0.957036871504855
ENSG00000237717	250	0
ENSG00000237718	1326	59.3925823198601
ENSG00000237719	656	35.6406672361487
ENSG00000237720	574	0
ENSG00000237721	509	5.47609332893152
ENSG00000237722	561	0
ENSG00000237728	744	0
ENSG00000237729	252	15.5428929345468
ENSG00000237730	610	3.16794558000805
ENSG00000237731	728	2.04713769305851
ENSG00000237732	2567	0.972390404202794
ENSG00000237734	708	1.77077410449561
ENSG00000237735	438	0
ENSG00000237737	3174	8.1936686164667
ENSG00000237738	337	2.35420834701729
ENSG00000237740	1586	0.194478080840559
ENSG00000237741	388	1.04404022345984
ENSG00000237742	3098	1.22828261583511
ENSG00000237743	530	0
ENSG00000237745	339	1.19757555043923
ENSG00000237746	1720	0.117710417350865
ENSG00000237747	721	0
ENSG00000237748	336	19.8009393361085
ENSG00000237749	253	38.3684782121492
ENSG00000237750	2999	0
ENSG00000237751	625	0
ENSG00000237752	1447	0
ENSG00000237753	2022	36.2241014786704
ENSG00000237754	631	0
ENSG00000237756	469	1.3050502793248
ENSG00000237757	1315	23.2298949719815
ENSG00000237758	261	118.693043443533
ENSG00000237759	567	0
ENSG00000237760	239	0
ENSG00000237761	369	0
ENSG00000237763	2505	2.55380427209049
ENSG00000237764	1453	0
ENSG00000237765	4817	418.08693105334
ENSG00000237766	1125	4.13010029574555
ENSG00000237767	822	0
ENSG00000237768	291	8.59797831084576
ENSG00000237770	4388	0.450370292472873
ENSG00000237772	680	0
ENSG00000237773	1607	73.4461825827068
ENSG00000237774	630	7.23663174496184
ENSG00000237775	3994	3.19353480117128
ENSG00000237781	665	24.4735311205145
ENSG00000237782	469	0
ENSG00000237783	864	1.1054543542516
ENSG00000237784	356	2.30302990469083
ENSG00000237786	332	11.4486175484297
ENSG00000237787	580	0
ENSG00000237788	1653	4.4013460400758
ENSG00000237790	597	0
ENSG00000237793	531	3.84350101871736
ENSG00000237797	347	0
ENSG00000237798	457	53.3330547484069
ENSG00000237799	2827	1.18222201774129
ENSG00000237801	992	0.511784423264628
ENSG00000237802	3054	0
ENSG00000237803	2595	0
ENSG00000237804	960	23.2810734143079
ENSG00000237806	401	0.307070653958777
ENSG00000237807	2387	109.808465855659
ENSG00000237810	1459	0
ENSG00000237813	1213	0
ENSG00000237816	475	0
ENSG00000237818	769	7.9838370029282
ENSG00000237819	667	900.326039562901
ENSG00000237821	1099	149.190277225872
ENSG00000237823	1613	0
ENSG00000237824	452	0.353131252052593
ENSG00000237827	400	7.20080683533332
ENSG00000237828	1197	1.80659901412414
ENSG00000237831	125	0
ENSG00000237832	371	0
ENSG00000237833	1432	1.41252500821037
ENSG00000237835	359	0
ENSG00000237836	930	148.187179756273
ENSG00000237837	555	0.13818179428145
ENSG00000237838	584	0
ENSG00000237840	2087	50.7894861647817
ENSG00000237841	191	0
ENSG00000237842	1531	39.8065924415228
ENSG00000237843	326	0
ENSG00000237844	714	0
ENSG00000237845	740	0
ENSG00000237846	706	2.37467972394788
ENSG00000237847	510	0.542491488660506
ENSG00000237848	234	0
ENSG00000237849	972	0
ENSG00000237850	3100	0
ENSG00000237851	444	3.90491514950911
ENSG00000237852	423	0.752323102199004
ENSG00000237853	842	0
ENSG00000237854	734	62.09992191893
ENSG00000237856	801	0
ENSG00000237859	1131	2.87111061451456
ENSG00000237860	301	0
ENSG00000237861	1034	3.39824857047713
ENSG00000237862	1965	6.5457227735546
ENSG00000237863	1498	0
ENSG00000237864	699	0
ENSG00000237868	479	12.4517150180284
ENSG00000237870	2560	0
ENSG00000237872	1085	7.87124442980998
ENSG00000237873	453	0
ENSG00000237874	351	0
ENSG00000237875	59	0.905858429178392
ENSG00000237876	922	0
ENSG00000237877	1450	22.1295584619625
ENSG00000237879	906	1.31528596779009
ENSG00000237880	609	0
ENSG00000237882	478	1.53023542556124
ENSG00000237883	865	100.565639171499
ENSG00000237885	409	0
ENSG00000237886	1088	16.9195930331286
ENSG00000237887	459	5.96740637526557
ENSG00000237888	468	2.51797936246197
ENSG00000237891	251	0
ENSG00000237892	655	17.7998622411438
ENSG00000237896	942	0
ENSG00000237897	593	0.281481432795546
ENSG00000237899	471	2.07784475845439
ENSG00000237901	376	0
ENSG00000237902	731	0
ENSG00000237903	433	2.03178416036057
ENSG00000237904	399	0
ENSG00000237906	566	0
ENSG00000237910	1419	2.90181767991044
ENSG00000237911	344	1.00309746959867
ENSG00000237913	394	0
ENSG00000237914	2965	4.64700256324282
ENSG00000237916	311	0
ENSG00000237917	2337	0.291717121260838
ENSG00000237919	948	0
ENSG00000237920	317	0
ENSG00000237921	369	0
ENSG00000237922	656	0.844444298386637
ENSG00000237923	799	6.35636253694668
ENSG00000237924	463	0
ENSG00000237926	814	1.02356884652926
ENSG00000237927	2002	5.0308408806913
ENSG00000237928	1843	3.3726593493139
ENSG00000237929	332	0
ENSG00000237930	371	0.475959513636104
ENSG00000237931	752	1.99595925073205
ENSG00000237934	573	7.08309641798246
ENSG00000237936	436	0
ENSG00000237937	738	0
ENSG00000237938	1533	100.033383371304
ENSG00000237939	652	1.20269339467188
ENSG00000237940	2854	1505.94101898887
ENSG00000237941	1093	0
ENSG00000237943	3892	320.627823331057
ENSG00000237945	14336	584.682996514442
ENSG00000237947	613	0.17912454814262
ENSG00000237948	562	19.1253838973992
ENSG00000237949	477	0
ENSG00000237950	557	58.5430201772408
ENSG00000237951	499	0.363366940517886
ENSG00000237952	353	0.312188498191423
ENSG00000237953	267	0
ENSG00000237954	879	0
ENSG00000237955	472	73.9272599405756
ENSG00000237956	225	0
ENSG00000237957	1298	0
ENSG00000237959	322	0.168888859677327
ENSG00000237961	765	0
ENSG00000237963	658	1.01845100229661
ENSG00000237964	1148	0
ENSG00000237968	701	0
ENSG00000237970	1457	5.80363535982088
ENSG00000237971	1362	8.37279316460932
ENSG00000237972	1358	8.04525113371996
ENSG00000237973	1543	28507.144698942
ENSG00000237974	193	0
ENSG00000237975	7691	0.486195202101397
ENSG00000237976	618	218.526830889764
ENSG00000237977	563	25.3896252381582
ENSG00000237978	1691	2.79434295102487
ENSG00000237979	793	0
ENSG00000237980	473	0.0665319750244017
ENSG00000237982	485	0.204713769305851
ENSG00000237984	3996	611.331611433831
ENSG00000237986	1416	0
ENSG00000237987	455	0
ENSG00000237988	948	0.972390404202794
ENSG00000237989	2798	21.7661915214446
ENSG00000237990	2078	0
ENSG00000237991	370	17.8919834373314
ENSG00000237992	754	0
ENSG00000237993	705	0
ENSG00000237994	465	0
ENSG00000237997	918	0
ENSG00000237999	1116	2.37979756818052
ENSG00000238000	720	44.013460400758
ENSG00000238001	458	0
ENSG00000238002	3484	172.589061057531
ENSG00000238003	308	2.05225553729116
ENSG00000238004	511	0
ENSG00000238005	1666	6.98585737756218
ENSG00000238007	556	0
ENSG00000238008	224	1.31528596779009
ENSG00000238009	3726	12.9225566874319
ENSG00000238010	394	0
ENSG00000238012	289	0
ENSG00000238013	268	1.01845100229661
ENSG00000238015	424	0.168888859677327
ENSG00000238018	1236	659.495643507265
ENSG00000238019	143	0
ENSG00000238020	515	1.83218823528737
ENSG00000238021	853	0
ENSG00000238022	756	0.153535326979388
ENSG00000238024	258	3.34707012815067
ENSG00000238025	1035	0
ENSG00000238026	836	0
ENSG00000238029	760	0
ENSG00000238031	464	0
ENSG00000238032	293	0
ENSG00000238033	2592	1.26410752546363
ENSG00000238034	569	0
ENSG00000238035	1838	212.835788103061
ENSG00000238037	274	0
ENSG00000238038	246	0
ENSG00000238039	655	45.0472649357526
ENSG00000238040	2910	0
ENSG00000238041	259	1.06451160039043
ENSG00000238042	998	6.02370266182468
ENSG00000238043	566	0
ENSG00000238045	4039	2831.39614326923
ENSG00000238046	195	0
ENSG00000238047	901	0.189360236607912
ENSG00000238048	822	0
ENSG00000238049	268	0
ENSG00000238051	448	0
ENSG00000238054	466	0
ENSG00000238055	326	0.35824909628524
ENSG00000238057	2683	111.845367860252
ENSG00000238058	311	21.7559558329793
ENSG00000238059	308	0
ENSG00000238061	973	5.25602602692773
ENSG00000238062	3693	6.15676661187348
ENSG00000238063	1497	0
ENSG00000238065	684	0
ENSG00000238066	269	0
ENSG00000238067	492	0.736969569501065
ENSG00000238069	667	0.470841669403458
ENSG00000238072	258	159.415730002699
ENSG00000238073	720	0
ENSG00000238074	945	0
ENSG00000238075	526	0
ENSG00000238076	636	0.486195202101397
ENSG00000238077	888	0
ENSG00000238078	962	34.7450444954356
ENSG00000238079	156	0.230302990469083
ENSG00000238081	662	0
ENSG00000238082	713	5.7166320078659
ENSG00000238083	6756	1004.07497784711
ENSG00000238084	478	32.7644387774015
ENSG00000238085	344	1.88848452184648
ENSG00000238086	3613	11.2592573118218
ENSG00000238087	1600	0
ENSG00000238088	1155	0.255892211632314
ENSG00000238090	923	0
ENSG00000238092	574	0
ENSG00000238094	319	0
ENSG00000238097	1195	0
ENSG00000238098	6574	13.3780448241374
ENSG00000238099	1690	0
ENSG00000238102	388	0
ENSG00000238103	580	6140.34856757515
ENSG00000238105	10957	853.410761482233
ENSG00000238107	1918	4.31434268812082
ENSG00000238108	433	0
ENSG00000238109	1393	18.4447106144572
ENSG00000238110	748	16.9093573446633
ENSG00000238111	457	0
ENSG00000238113	3038	17.0577748274101
ENSG00000238116	1873	3.12700282614688
ENSG00000238117	509	0
ENSG00000238118	510	0
ENSG00000238120	548	0
ENSG00000238121	3972	3992.32281115848
ENSG00000238122	2481	0
ENSG00000238123	376	23.1889522181203
ENSG00000238124	164	0
ENSG00000238125	2021	0
ENSG00000238129	1352	0
ENSG00000238131	625	0
ENSG00000238132	1312	5.60403943474768
ENSG00000238133	3049	7.32363509691683
ENSG00000238135	628	0
ENSG00000238137	533	4.07892185341909
ENSG00000238138	105	0
ENSG00000238139	374	0
ENSG00000238140	678	1.77077410449561
ENSG00000238141	691	2.66639684520871
ENSG00000238142	508	23.6802652644544
ENSG00000238143	486	0
ENSG00000238145	1192	1.37670009858185
ENSG00000238149	391	1.33063950048803
ENSG00000238150	284	3.70531922443591
ENSG00000238151	262	7.66653066050413
ENSG00000238152	1026	1.42276069667567
ENSG00000238153	380	0
ENSG00000238154	1745	0
ENSG00000238156	461	0
ENSG00000238158	629	0.255892211632314
ENSG00000238160	999	126.431223923294
ENSG00000238161	1112	0
ENSG00000238162	265	0
ENSG00000238164	6137	453.548473741346
ENSG00000238165	237	1.12592573118218
ENSG00000238166	392	0.701144659872541
ENSG00000238168	395	4.08403969765173
ENSG00000238169	771	0
ENSG00000238171	833	0
ENSG00000238172	897	6.63784396974223
ENSG00000238173	150	3.7820868879256
ENSG00000238176	293	0.511784423264628
ENSG00000238178	1219	0.13818179428145
ENSG00000238180	485	1.67865290830798
ENSG00000238181	1300	1.02356884652926
ENSG00000238183	244	0
ENSG00000238184	1542	24.2841708839066
ENSG00000238185	337	0
ENSG00000238186	546	35.9323843574096
ENSG00000238188	603	7.30828156421889
ENSG00000238189	609	0
ENSG00000238190	435	0.506666579031982
ENSG00000238191	1190	0
ENSG00000238192	498	0
ENSG00000238193	1415	2.40538678934375
ENSG00000238194	682	0
ENSG00000238195	308	0
ENSG00000238197	4046	368.771384027561
ENSG00000238198	2459	27.2678740715394
ENSG00000238199	437	3.97144712453352
ENSG00000238200	797	0
ENSG00000238201	404	0
ENSG00000238202	349	0
ENSG00000238205	571	0
ENSG00000238207	592	0
ENSG00000238210	651	0
ENSG00000238211	187	0
ENSG00000238212	953	0
ENSG00000238213	1231	62.2892821555379
ENSG00000238215	1300	0
ENSG00000238217	2473	0
ENSG00000238220	390	0
ENSG00000238221	500	74.3366874791873
ENSG00000238222	1521	3.31124521852214
ENSG00000238223	859	0
ENSG00000238224	271	0
ENSG00000238225	228	3.39824857047713
ENSG00000238227	3396	371.069296088019
ENSG00000238228	1012	44.4945377586268
ENSG00000238230	1844	0.209831613538498
ENSG00000238231	367	1.38693578704714
ENSG00000238232	182	0
ENSG00000238235	1045	0
ENSG00000238236	715	0.378720473215825
ENSG00000238241	998	5.88552086754323
ENSG00000238242	683	0
ENSG00000238243	945	76.8546668416492
ENSG00000238244	354	0.511784423264628
ENSG00000238245	1277	0
ENSG00000238246	499	0
ENSG00000238247	1545	0.777912323362235
ENSG00000238249	743	385.235488923984
ENSG00000238250	388	0
ENSG00000238251	514	37.3756164310158
ENSG00000238254	295	0
ENSG00000238256	143	1.13616141964747
ENSG00000238257	201	0
ENSG00000238258	781	45.8610021687433
ENSG00000238259	300	4.11474676304761
ENSG00000238260	622	31.8585803482231
ENSG00000238262	373	0
ENSG00000238263	436	2.49750798553139
ENSG00000238265	612	0
ENSG00000238266	3070	0.117710417350865
ENSG00000238267	476	1.53023542556124
ENSG00000238268	686	1.34599303318597
ENSG00000238269	507	8.01966191255672
ENSG00000238270	414	0
ENSG00000238271	566	0
ENSG00000238272	677	1.28457890239422
ENSG00000238273	2609	0.946801183039562
ENSG00000238275	847	2.03178416036057
ENSG00000238276	1054	0
ENSG00000238277	660	0
ENSG00000238278	758	18.2809395990125
ENSG00000238279	531	7.59999868547973
ENSG00000238280	688	14.657505882299
ENSG00000238282	168	0
ENSG00000238283	1693	1.76053841603032
ENSG00000238284	1171	0.0665319750244017
ENSG00000238285	482	1.01333315806396
ENSG00000238286	864	11.4332640157318
ENSG00000238287	605	47.8262543540795
ENSG00000238288	347	2.29279421622553
ENSG00000238290	2044	0
ENSG00000238291	831	0
ENSG00000238295	104	2.02154847189528
ENSG00000238297	192	0
ENSG00000238300	81	2.68175037790665
ENSG00000238302	63	0
ENSG00000238304	62	0.102356884652926
ENSG00000238311	104	0.629494840615493
ENSG00000238316	104	0
ENSG00000238317	84	2.0010770949647
ENSG00000238324	306	0
ENSG00000238326	104	0
ENSG00000238344	77	0
ENSG00000238357	62	0
ENSG00000238358	578	0
ENSG00000238363	133	1.54558895825918
ENSG00000238364	60	1.51999973709595
ENSG00000238365	60	5.38908997697654
ENSG00000238366	101	0.75744094643165
ENSG00000238367	91	0
ENSG00000238370	60	1.74006703909974
ENSG00000238371	104	0
ENSG00000238372	105	0
ENSG00000238374	63	0
ENSG00000238379	118	0.035824909628524
ENSG00000238380	60	0
ENSG00000238382	105	0.199595925073205
ENSG00000238386	63	0.0153535326979388
ENSG00000238387	104	0.189360236607912
ENSG00000238390	177	3.87932592834588
ENSG00000238391	113	0.634612684848139
ENSG00000238399	91	0
ENSG00000238405	116	3.04511731842454
ENSG00000238406	62	1.17710417350865
ENSG00000238410	135	15.5173037133835
ENSG00000238417	62	0.450370292472873
ENSG00000238419	63	0
ENSG00000238420	95	0.209831613538498
ENSG00000238423	67	0.762558790664296
ENSG00000238426	102	0
ENSG00000238427	69	0.337777719354655
ENSG00000238431	66	0
ENSG00000238440	104	0
ENSG00000238441	62	0
ENSG00000238443	95	0
ENSG00000238444	100	0
ENSG00000238446	60	0
ENSG00000238447	64	0.818855077223405
ENSG00000238452	76	0
ENSG00000238456	103	0
ENSG00000238457	61	0
ENSG00000238468	62	0
ENSG00000238478	107	0
ENSG00000238482	107	0
ENSG00000238485	104	0
ENSG00000238489	107	0
ENSG00000238490	113	0
ENSG00000238493	99	0
ENSG00000238498	104	0.665319750244017
ENSG00000238500	62	0
ENSG00000238503	70	0
ENSG00000238509	107	0
ENSG00000238516	101	0.296834965493484
ENSG00000238517	83	0.849562142619283
ENSG00000238519	133	0.0767676634896942
ENSG00000238523	61	0.0409427538611703
ENSG00000238529	107	0
ENSG00000238531	79	0
ENSG00000238540	61	0
ENSG00000238542	79	0.286599277028192
ENSG00000238551	107	0
ENSG00000238554	128	0.312188498191423
ENSG00000238558	62	0
ENSG00000238560	102	0
ENSG00000238561	118	0
ENSG00000238562	62	0
ENSG00000238570	103	0
ENSG00000238575	135	0.291717121260838
ENSG00000238578	72	14.1968999013608
ENSG00000238584	62	0
ENSG00000238585	114	0
ENSG00000238590	62	0
ENSG00000238594	103	0
ENSG00000238597	72	2.46680092013551
ENSG00000238606	62	0
ENSG00000238609	63	0
ENSG00000238610	63	0.250774367399668
ENSG00000238616	104	0
ENSG00000238619	96	0
ENSG00000238622	142	27.0017461714418
ENSG00000238627	109	0
ENSG00000238628	104	0
ENSG00000238632	62	0
ENSG00000238645	103	0
ENSG00000238649	64	1.80659901412414
ENSG00000238650	67	13.7414117646553
ENSG00000238653	62	0
ENSG00000238658	107	0.240538678934375
ENSG00000238669	107	0
ENSG00000238680	107	0
ENSG00000238685	127	0
ENSG00000238694	104	0
ENSG00000238697	102	0
ENSG00000238698	62	0
ENSG00000238704	62	0
ENSG00000238705	52	0
ENSG00000238707	69	0
ENSG00000238709	62	0
ENSG00000238711	96	2.84040354911869
ENSG00000238713	113	3.53131252052594
ENSG00000238719	64	0.327542030889362
ENSG00000238721	63	0
ENSG00000238723	102	0
ENSG00000238724	104	0
ENSG00000238728	77	2.31838343738877
ENSG00000238730	62	0
ENSG00000238731	62	0
ENSG00000238735	62	0.71649819257048
ENSG00000238741	330	15.6964282615261
ENSG00000238745	104	0
ENSG00000238749	112	0
ENSG00000238750	62	0
ENSG00000238754	135	0
ENSG00000238755	2816	0
ENSG00000238759	63	0
ENSG00000238761	104	0
ENSG00000238764	104	0
ENSG00000238765	123	0
ENSG00000238777	62	0
ENSG00000238778	61	6.28983056192228
ENSG00000238782	62	0
ENSG00000238783	105	0
ENSG00000238785	76	0
ENSG00000238788	62	0
ENSG00000238789	64	0
ENSG00000238793	104	8.84363483401278
ENSG00000238795	270	40.7841006899582
ENSG00000238797	100	0
ENSG00000238804	104	0
ENSG00000238808	62	0
ENSG00000238812	62	0
ENSG00000238813	104	0
ENSG00000238819	85	0
ENSG00000238825	162	11.0443078540507
ENSG00000238829	63	0
ENSG00000238830	62	0
ENSG00000238832	145	1.15663279657806
ENSG00000238833	161	0
ENSG00000238835	134	0.419663227076995
ENSG00000238837	592	0
ENSG00000238840	133	0
ENSG00000238842	67	0
ENSG00000238845	113	0
ENSG00000238854	75	0
ENSG00000238862	84	11.5663279657806
ENSG00000238875	261	0
ENSG00000238880	61	0.117710417350865
ENSG00000238882	107	0
ENSG00000238884	63	0
ENSG00000238886	82	0.143299638514096
ENSG00000238898	161	0
ENSG00000238901	104	0
ENSG00000238902	104	0
ENSG00000238904	64	0
ENSG00000238906	105	0
ENSG00000238908	111	0
ENSG00000238912	102	0
ENSG00000238913	62	0
ENSG00000238917	142	43.9725176468969
ENSG00000238923	63	3.45454485703624
ENSG00000238924	62	0
ENSG00000238926	101	0
ENSG00000238933	112	0
ENSG00000238934	129	0.44013460400758
ENSG00000238936	73	0
ENSG00000238941	107	0
ENSG00000238942	69	23.1224202430959
ENSG00000238943	110	0
ENSG00000238949	62	0
ENSG00000238950	76	0
ENSG00000238959	66	0.506666579031982
ENSG00000238961	138	1.78612763719355
ENSG00000238962	62	0
ENSG00000238963	131	0.706262504105187
ENSG00000238964	62	0
ENSG00000238965	109	0
ENSG00000238966	72	2.14437673347879
ENSG00000238987	62	0
ENSG00000238998	68	0
ENSG00000239001	107	0
ENSG00000239002	330	9.4321869207671
ENSG00000239003	63	0
ENSG00000239005	127	1.59676740058564
ENSG00000239007	64	0
ENSG00000239008	127	0
ENSG00000239010	62	0
ENSG00000239014	71	3.67461215904003
ENSG00000239021	119	0
ENSG00000239023	160	0
ENSG00000239030	103	0
ENSG00000239035	104	0.163771015444681
ENSG00000239039	104	0.409427538611703
ENSG00000239040	103	10.0207390075214
ENSG00000239041	104	0
ENSG00000239043	86	0.13818179428145
ENSG00000239053	64	0
ENSG00000239057	79	0
ENSG00000239069	102	0
ENSG00000239075	107	0
ENSG00000239078	62	0
ENSG00000239079	104	6.5457227735546
ENSG00000239080	104	0
ENSG00000239081	62	0
ENSG00000239082	61	0.312188498191423
ENSG00000239093	105	0
ENSG00000239096	104	1.47905698323478
ENSG00000239099	62	0.266127900097607
ENSG00000239102	60	0
ENSG00000239105	63	0
ENSG00000239106	103	0
ENSG00000239108	107	0
ENSG00000239112	70	0
ENSG00000239115	62	0
ENSG00000239118	77	0.419663227076995
ENSG00000239119	63	0.322424186656716
ENSG00000239122	187	8.89993112057189
ENSG00000239127	96	14.5602668418787
ENSG00000239128	104	0.829090765688698
ENSG00000239129	104	0
ENSG00000239137	104	0
ENSG00000239142	136	0
ENSG00000239143	102	0
ENSG00000239148	133	0
ENSG00000239149	152	3.01952809726131
ENSG00000239151	62	0.250774367399668
ENSG00000239152	116	0
ENSG00000239153	104	0
ENSG00000239168	62	0
ENSG00000239169	67	0
ENSG00000239175	108	0
ENSG00000239180	95	0.0614141307917554
ENSG00000239182	128	0
ENSG00000239183	133	1.33575734472068
ENSG00000239184	137	0
ENSG00000239185	61	0
ENSG00000239189	106	0.368484784750532
ENSG00000239190	104	0
ENSG00000239194	160	0
ENSG00000239195	73	15.7373710153873
ENSG00000239197	143	0
ENSG00000239198	884	5.43515057507035
ENSG00000239199	504	0.209831613538498
ENSG00000239200	377	0.997979625366025
ENSG00000239201	478	0
ENSG00000239202	276	0
ENSG00000239203	477	35.9170308247116
ENSG00000239205	1948	0
ENSG00000239207	979	2.02154847189528
ENSG00000239210	356	1.37670009858185
ENSG00000239211	298	0.0102356884652926
ENSG00000239212	853	0.982626092668086
ENSG00000239213	1429	59.9964879393124
ENSG00000239215	394	0.353131252052593
ENSG00000239216	410	0.071649819257048
ENSG00000239218	1318	3.87420808411324
ENSG00000239219	7977	18.9462593492565
ENSG00000239221	320	0
ENSG00000239223	371	3.42383779164036
ENSG00000239224	290	0.777912323362235
ENSG00000239225	512	0
ENSG00000239226	385	0
ENSG00000239227	167	0
ENSG00000239228	283	0
ENSG00000239238	302	0
ENSG00000239246	447	363.090576929323
ENSG00000239247	310	0.0921211961876331
ENSG00000239249	301	0
ENSG00000239250	295	0
ENSG00000239253	237	1.88336667761383
ENSG00000239254	1751	3.24983108773039
ENSG00000239255	25	0
ENSG00000239256	341	0.777912323362235
ENSG00000239257	471	175.936131185681
ENSG00000239261	372	0.972390404202794
ENSG00000239263	1081	0
ENSG00000239264	4387	2424.74247623162
ENSG00000239265	3064	0
ENSG00000239268	554	0
ENSG00000239269	888	9.24794452839183
ENSG00000239272	490	7.47717042389622
ENSG00000239279	297	0
ENSG00000239280	432	1.93966296417294
ENSG00000239281	136	0
ENSG00000239282	2746	163.602126585004
ENSG00000239288	1619	0
ENSG00000239291	803	9.81602523821557
ENSG00000239293	281	0
ENSG00000239300	491	26.7305004271115
ENSG00000239304	439	0
ENSG00000239305	7599	1267.22429260131
ENSG00000239306	3937	1464.00028550233
ENSG00000239311	411	0
ENSG00000239314	564	0
ENSG00000239315	583	1.84242392375266
ENSG00000239316	293	0
ENSG00000239317	238	1.60188524481829
ENSG00000239319	295	0
ENSG00000239320	171	0
ENSG00000239322	1139	2.73804666446576
ENSG00000239323	577	1.25898968123099
ENSG00000239327	348	0
ENSG00000239332	2830	8.93575603020041
ENSG00000239333	303	0
ENSG00000239335	623	17.8919834373314
ENSG00000239344	749	3.77185119946031
ENSG00000239345	1092	4.55999921128784
ENSG00000239350	179	0
ENSG00000239351	803	2.56403996055579
ENSG00000239354	349	0
ENSG00000239356	286	0
ENSG00000239365	334	1.00821531383132
ENSG00000239367	286	0
ENSG00000239374	480	6.23353427536317
ENSG00000239377	420	7.42599198156976
ENSG00000239381	1651	0.511784423264628
ENSG00000239382	4293	341.390917382903
ENSG00000239383	352	0
ENSG00000239388	3232	130.110953926566
ENSG00000239389	5354	0.383838317448471
ENSG00000239390	288	0.199595925073205
ENSG00000239392	1540	3.37777719354655
ENSG00000239393	354	2.96834965493484
ENSG00000239395	833	0
ENSG00000239396	294	0.83932645415399
ENSG00000239397	648	0.368484784750532
ENSG00000239398	294	0.363366940517886
ENSG00000239402	2596	0.511784423264628
ENSG00000239405	612	0
ENSG00000239407	1133	28.2556180084401
ENSG00000239408	363	0
ENSG00000239412	459	0
ENSG00000239413	251	1.63259231021416
ENSG00000239415	2277	169.799835950738
ENSG00000239419	296	13.7925902069817
ENSG00000239426	930	0
ENSG00000239428	562	0
ENSG00000239429	615	0
ENSG00000239432	377	0
ENSG00000239435	3389	85.785305027617
ENSG00000239437	287	2.08296260268704
ENSG00000239438	339	1.06451160039043
ENSG00000239439	477	0
ENSG00000239440	2017	0
ENSG00000239443	381	1.51999973709595
ENSG00000239445	843	5.16902267497275
ENSG00000239446	244	5.28673309232361
ENSG00000239453	465	0.593669930986969
ENSG00000239454	1371	0
ENSG00000239455	1776	1.01333315806396
ENSG00000239462	395	0
ENSG00000239464	301	0
ENSG00000239465	485	6.03393835028997
ENSG00000239466	276	0
ENSG00000239467	967	0.987743936900733
ENSG00000239468	288	2.46168307590286
ENSG00000239470	483	130.392435359362
ENSG00000239471	297	0
ENSG00000239472	281	1.6581815313774
ENSG00000239473	739	0.803501544525466
ENSG00000239474	2620	3.01441025302866
ENSG00000239480	541	4.54976352282255
ENSG00000239481	778	0.378720473215825
ENSG00000239482	1262	1.49952836016536
ENSG00000239483	361	7.24686743342714
ENSG00000239486	338	42.0482082154219
ENSG00000239490	763	1.48929267170007
ENSG00000239494	297	6.75043654286045
ENSG00000239498	754	0
ENSG00000239500	622	0
ENSG00000239503	952	5.39420782120918
ENSG00000239504	287	0
ENSG00000239508	1308	0
ENSG00000239510	471	0.450370292472873
ENSG00000239511	2404	5.06666579031982
ENSG00000239513	1736	0.194478080840559
ENSG00000239516	1874	0.946801183039562
ENSG00000239517	156	0.79838370029282
ENSG00000239519	2656	1.02356884652926
ENSG00000239521	4860	2914.85794701522
ENSG00000239523	980	126.620584159902
ENSG00000239524	400	1.25898968123099
ENSG00000239525	336	0.916094117643685
ENSG00000239527	444	3.14747420307746
ENSG00000239528	369	9.85185014784409
ENSG00000239532	478	4.25292855732906
ENSG00000239533	1506	0.655084061778724
ENSG00000239539	300	0
ENSG00000239542	279	0
ENSG00000239544	364	2.66639684520871
ENSG00000239545	296	0
ENSG00000239547	297	0
ENSG00000239552	845	5.12296207687893
ENSG00000239553	290	0
ENSG00000239555	297	0
ENSG00000239556	789	271.435104566861
ENSG00000239557	1231	69.6999206044097
ENSG00000239559	287	36.9713067366367
ENSG00000239560	300	0
ENSG00000239568	166	0.168888859677327
ENSG00000239569	736	173.315794938566
ENSG00000239570	690	5.46073979623358
ENSG00000239571	395	24.7345411763795
ENSG00000239572	766	9.91326427863585
ENSG00000239576	174	2.31838343738877
ENSG00000239577	339	0.849562142619283
ENSG00000239579	283	0
ENSG00000239580	297	0
ENSG00000239586	898	0.639730529080785
ENSG00000239587	327	0
ENSG00000239589	1879	0
ENSG00000239590	942	0
ENSG00000239593	838	7.32875294114948
ENSG00000239595	290	0
ENSG00000239600	387	0
ENSG00000239602	321	0.609023463684908
ENSG00000239605	3273	28.547335129701
ENSG00000239607	276	13.9000649358673
ENSG00000239608	588	3.01441025302866
ENSG00000239614	313	1.79636332565885
ENSG00000239615	436	0.39919185014641
ENSG00000239617	396	12.7076072296607
ENSG00000239620	601	0
ENSG00000239622	380	3.76673335522766
ENSG00000239625	236	0
ENSG00000239626	860	37.7594547484643
ENSG00000239627	479	0.353131252052593
ENSG00000239628	469	0
ENSG00000239632	276	0.255892211632314
ENSG00000239636	1030	164.487513637252
ENSG00000239640	297	0
ENSG00000239641	346	0
ENSG00000239642	1671	0
ENSG00000239648	952	4.20686795923524
ENSG00000239649	2528	0.342895563587301
ENSG00000239650	672	116.042000131022
ENSG00000239653	2456	195.778013275651
ENSG00000239659	578	1.16175064081071
ENSG00000239661	493	0
ENSG00000239665	15012	1530.53226052673
ENSG00000239670	863	17.8100979296091
ENSG00000239671	345	0
ENSG00000239672	3438	222.160500294942
ENSG00000239674	274	0
ENSG00000239677	1598	373.756164310158
ENSG00000239679	276	0
ENSG00000239683	672	0.414545382844349
ENSG00000239684	252	0
ENSG00000239686	348	3.46478054550153
ENSG00000239689	544	0
ENSG00000239690	303	0
ENSG00000239694	881	0.916094117643685
ENSG00000239696	1441	0.542491488660506
ENSG00000239697	1879	261.373422805478
ENSG00000239699	974	3.21400617810187
ENSG00000239701	291	1.13104357541483
ENSG00000239702	296	0
ENSG00000239703	298	0
ENSG00000239704	3245	42.9950093984614
ENSG00000239705	550	0.122828261583511
ENSG00000239706	596	0
ENSG00000239708	294	0
ENSG00000239710	288	1.02356884652926
ENSG00000239713	5454	1194.54066880927
ENSG00000239715	568	0
ENSG00000239716	466	0
ENSG00000239718	415	10.9419509693978
ENSG00000239719	181	4.42693526123903
ENSG00000239722	475	0.0102356884652926
ENSG00000239726	275	3.65925862634209
ENSG00000239731	295	3.56713743015446
ENSG00000239732	3870	189.380707984843
ENSG00000239736	1927	228.542452053052
ENSG00000239739	263	0
ENSG00000239742	317	0.486195202101397
ENSG00000239744	304	0
ENSG00000239745	298	0
ENSG00000239748	282	0
ENSG00000239763	473	102.525773512603
ENSG00000239767	705	0
ENSG00000239774	563	0
ENSG00000239775	708	397.001412814837
ENSG00000239779	2438	1530.71650291911
ENSG00000239780	909	3.46989838973418
ENSG00000239783	372	0.17912454814262
ENSG00000239789	2159	75.3602563257165
ENSG00000239791	1918	235.651137692198
ENSG00000239792	555	0
ENSG00000239793	252	1.53535326979388
ENSG00000239794	293	0
ENSG00000239797	483	116.865973052478
ENSG00000239799	395	45.200800262732
ENSG00000239801	364	25.522689188207
ENSG00000239804	259	0
ENSG00000239805	360	0
ENSG00000239808	296	0
ENSG00000239809	348	2.67151468944136
ENSG00000239810	1845	0
ENSG00000239819	534	15.5889535326406
ENSG00000239820	317	0.957036871504855
ENSG00000239821	298	0.496430890566689
ENSG00000239822	266	0
ENSG00000239823	106	0.629494840615493
ENSG00000239825	282	0
ENSG00000239827	1763	110.883213144514
ENSG00000239828	3310	2.30302990469083
ENSG00000239829	1456	0
ENSG00000239830	780	18.0045760104496
ENSG00000239831	342	1.42276069667567
ENSG00000239835	1129	1.00821531383132
ENSG00000239839	498	33.7061221162084
ENSG00000239840	435	1.14639710811277
ENSG00000239855	380	54.5920444296379
ENSG00000239856	298	0.388956161681118
ENSG00000239857	5392	1175.43063844457
ENSG00000239861	476	1.32040381202274
ENSG00000239862	398	1.72983135063444
ENSG00000239868	270	3.13723851461217
ENSG00000239870	477	0
ENSG00000239872	329	0.511784423264628
ENSG00000239873	1020	0.79838370029282
ENSG00000239877	1604	0
ENSG00000239880	1953	4.09427538611703
ENSG00000239881	498	0.967272559970147
ENSG00000239883	3214	291.118333485619
ENSG00000239884	279	33.5832938546249
ENSG00000239886	1005	0
ENSG00000239887	4495	9.30935865918359
ENSG00000239888	305	0
ENSG00000239893	1345	0.491313046334043
ENSG00000239899	275	0.711380348337833
ENSG00000239900	7111	768.285658360627
ENSG00000239906	323	7.80471245478558
ENSG00000239908	281	7.25710312189243
ENSG00000239910	298	0.511784423264628
ENSG00000239911	1163	40.7943363784235
ENSG00000239912	156	18.6289530068325
ENSG00000239917	496	10.7730621097204
ENSG00000239919	227	0
ENSG00000239920	535	2.94276043377161
ENSG00000239921	3707	3.31636306275479
ENSG00000239922	2835	0.634612684848139
ENSG00000239923	285	0
ENSG00000239924	459	0.793265856060174
ENSG00000239926	747	0
ENSG00000239930	449	0
ENSG00000239932	293	1.02356884652926
ENSG00000239939	736	0
ENSG00000239941	554	3.06558869535512
ENSG00000239942	291	0
ENSG00000239944	270	0.127946105816157
ENSG00000239945	1319	7.48228826812887
ENSG00000239946	464	0
ENSG00000239948	277	0
ENSG00000239951	400	564.569868680142
ENSG00000239953	299	0
ENSG00000239958	285	0
ENSG00000239959	943	16.3617480117702
ENSG00000239961	2171	11.878516463972
ENSG00000239964	311	4.31434268812082
ENSG00000239967	105	0
ENSG00000239969	740	358.745527175807
ENSG00000239975	479	40.7329222476318
ENSG00000239978	904	0.506666579031982
ENSG00000239981	900	0
ENSG00000239983	353	2.73804666446576
ENSG00000239984	298	0
ENSG00000239985	194	6.21306289843259
ENSG00000239986	330	0
ENSG00000239988	367	1.02356884652926
ENSG00000239989	391	0
ENSG00000239991	429	0
ENSG00000239992	316	0
ENSG00000239994	266	0
ENSG00000239995	498	2.71757528753518
ENSG00000239997	590	0.214949457771144
ENSG00000239998	5349	3580.47453222474
ENSG00000240002	909	1.14127926388012
ENSG00000240003	752	2.74828235293105
ENSG00000240005	589	0
ENSG00000240006	294	0
ENSG00000240012	518	0.542491488660506
ENSG00000240014	284	0
ENSG00000240015	621	1.07986513308837
ENSG00000240021	4038	19.5706363456394
ENSG00000240023	949	5.34302937888272
ENSG00000240024	2131	279.229581333181
ENSG00000240027	255	1.0389223792272
ENSG00000240031	878	1.15151495234541
ENSG00000240032	709	0
ENSG00000240033	789	0
ENSG00000240034	263	0.230302990469083
ENSG00000240036	376	83.3748003940406
ENSG00000240038	7491	2172.97012920659
ENSG00000240040	705	89.7772235290811
ENSG00000240041	46	357.158995463686
ENSG00000240043	239	0
ENSG00000240045	873	0.199595925073205
ENSG00000240047	766	0.486195202101397
ENSG00000240048	2193	0.511784423264628
ENSG00000240050	1596	15.2921185671471
ENSG00000240051	466	0.373602628983179
ENSG00000240052	437	3.93562221490499
ENSG00000240053	3031	1377.63154623219
ENSG00000240056	288	0.450370292472873
ENSG00000240057	2002	27.5902982581961
ENSG00000240058	961	0
ENSG00000240063	1877	2.21602655273584
ENSG00000240065	3072	1781.13773906672
ENSG00000240068	464	1.86801314491589
ENSG00000240069	931	2.54868642785785
ENSG00000240074	574	4.45764232663491
ENSG00000240083	769	3.86909023988059
ENSG00000240084	291	0.240538678934375
ENSG00000240086	1364	0
ENSG00000240087	888	626.106827733481
ENSG00000240089	932	0
ENSG00000240093	574	0.83932645415399
ENSG00000240095	569	0
ENSG00000240096	542	6.88350049290925
ENSG00000240097	1258	0
ENSG00000240098	248	0.373602628983179
ENSG00000240100	316	0.93656549457427
ENSG00000240103	2247	37.155549129012
ENSG00000240106	297	5.01036950376071
ENSG00000240107	1853	0.163771015444681
ENSG00000240108	406	0
ENSG00000240116	251	0
ENSG00000240121	246	1.43811422937361
ENSG00000240122	397	0
ENSG00000240125	451	4.79030220175692
ENSG00000240128	1281	0
ENSG00000240131	156	0.0818855077223405
ENSG00000240132	1586	26.4592546827813
ENSG00000240135	1366	1.53023542556124
ENSG00000240137	827	74.2855090368608
ENSG00000240138	1307	2.0676090699891
ENSG00000240143	326	350.388087543895
ENSG00000240151	288	0
ENSG00000240152	829	0.501548734799336
ENSG00000240156	228	0
ENSG00000240159	822	0
ENSG00000240160	290	8.83339914554748
ENSG00000240163	312	0.511784423264628
ENSG00000240167	571	1.48417482746742
ENSG00000240173	298	0
ENSG00000240174	573	5.46585764046623
ENSG00000240175	591	0
ENSG00000240179	453	2.77898941832693
ENSG00000240180	489	89.2910283269797
ENSG00000240183	293	0
ENSG00000240184	5432	136.641323167423
ENSG00000240186	297	0
ENSG00000240189	299	0.214949457771144
ENSG00000240194	1263	0
ENSG00000240197	170	0.0562962865591091
ENSG00000240198	647	0
ENSG00000240199	286	2.02666631612793
ENSG00000240201	745	0
ENSG00000240202	294	0
ENSG00000240203	303	0.148417482746742
ENSG00000240204	1035	67.0437594476663
ENSG00000240205	289	0.255892211632314
ENSG00000240207	4177	29.6476716397199
ENSG00000240210	801	3.89979730527647
ENSG00000240211	303	85.104631744675
ENSG00000240215	374	0.127946105816157
ENSG00000240216	3934	2.5435685836252
ENSG00000240219	2219	574.508722179941
ENSG00000240224	2345	0
ENSG00000240225	4690	458.308068877707
ENSG00000240230	5542	1138.80734511575
ENSG00000240231	252	25.0825545841994
ENSG00000240233	281	4.97454459413219
ENSG00000240235	280	0
ENSG00000240236	1133	2.31326559315612
ENSG00000240237	471	0
ENSG00000240238	479	3.87932592834588
ENSG00000240240	2248	1.29993243509216
ENSG00000240241	1047	0.158653171212035
ENSG00000240244	1013	0.429898915542288
ENSG00000240246	231	0
ENSG00000240247	491	60.2216730855488
ENSG00000240250	283	0
ENSG00000240253	1722	21.1366966808291
ENSG00000240254	544	7.39528491617388
ENSG00000240255	1319	0
ENSG00000240265	1030	0
ENSG00000240268	1590	0
ENSG00000240270	495	2.31326559315612
ENSG00000240271	462	1.85265961221795
ENSG00000240280	3546	113.324424843487
ENSG00000240281	532	0
ENSG00000240286	327	0.378720473215825
ENSG00000240288	1712	192.41047177057
ENSG00000240291	1575	168.940038119654
ENSG00000240294	291	0
ENSG00000240296	649	0.701144659872541
ENSG00000240298	321	54.2849737756791
ENSG00000240299	303	0
ENSG00000240302	297	1.91407374300971
ENSG00000240303	5674	1101.1911900058
ENSG00000240305	838	2.8966998356778
ENSG00000240306	293	0.348013407819947
ENSG00000240309	1384	12.3954187314693
ENSG00000240311	568	11.9859911928576
ENSG00000240317	286	0.204713769305851
ENSG00000240320	170	0
ENSG00000240322	299	23.859389812597
ENSG00000240327	293	0
ENSG00000240328	342	2.00619493919734
ENSG00000240338	1441	0
ENSG00000240342	879	5395.88135627326
ENSG00000240344	2914	444.285175680256
ENSG00000240347	292	0.342895563587301
ENSG00000240350	889	1.44323207360625
ENSG00000240354	483	39.1105656258829
ENSG00000240355	229	0
ENSG00000240356	2128	58.092649884768
ENSG00000240359	231	0
ENSG00000240361	940	0
ENSG00000240364	332	0.445252448240227
ENSG00000240366	318	1.26410752546363
ENSG00000240370	1783	34.5761556357583
ENSG00000240371	789	4.95919106143425
ENSG00000240373	346	10.5171698980881
ENSG00000240374	303	1.02356884652926
ENSG00000240375	979	0
ENSG00000240376	629	71.6191121916521
ENSG00000240382	378	73.1288762402827
ENSG00000240385	171	1.91407374300971
ENSG00000240386	357	0
ENSG00000240388	457	8.71057088396397
ENSG00000240392	575	8.8129277686169
ENSG00000240393	803	0
ENSG00000240395	868	13.1016812355745
ENSG00000240399	779	45.9991839630248
ENSG00000240401	4741	176.49397620704
ENSG00000240403	1877	4.49346723626344
ENSG00000240404	286	0.163771015444681
ENSG00000240405	2088	0.00511784423264628
ENSG00000240409	207	60.0220771604756
ENSG00000240411	790	1.02356884652926
ENSG00000240412	897	0.864915675317222
ENSG00000240416	315	0
ENSG00000240418	893	24.5451809397716
ENSG00000240419	347	0
ENSG00000240423	1264	0
ENSG00000240424	576	0.348013407819947
ENSG00000240426	319	0
ENSG00000240427	349	0
ENSG00000240429	2246	362.087479459725
ENSG00000240432	704	0
ENSG00000240435	337	6.16188445610613
ENSG00000240436	321	4.7442416036631
ENSG00000240438	2590	0
ENSG00000240439	291	0
ENSG00000240440	361	0
ENSG00000240441	535	3.49548761089741
ENSG00000240443	463	0
ENSG00000240445	1928	72.3458460726878
ENSG00000240449	577	82.9551371669636
ENSG00000240450	795	0
ENSG00000240452	288	1.20781123890452
ENSG00000240454	158	0.614141307917554
ENSG00000240457	293	0
ENSG00000240458	153	0
ENSG00000240459	394	2.49239014129874
ENSG00000240463	441	34.6887482088765
ENSG00000240470	294	0
ENSG00000240471	725	0.281481432795546
ENSG00000240474	305	1.02356884652926
ENSG00000240476	962	0
ENSG00000240477	728	1.00821531383132
ENSG00000240478	477	0
ENSG00000240480	657	3.48525192243212
ENSG00000240481	296	0
ENSG00000240484	348	0
ENSG00000240486	419	0.660201906011371
ENSG00000240487	1624	1.53535326979388
ENSG00000240489	873	210.578818796464
ENSG00000240490	288	1.04915806769249
ENSG00000240494	427	5.67568925400473
ENSG00000240497	229	0
ENSG00000240498	4225	268.906889515934
ENSG00000240499	3458	0.0409427538611703
ENSG00000240502	287	0
ENSG00000240505	3550	37.0020138020326
ENSG00000240509	354	41.3982419978758
ENSG00000240511	317	0
ENSG00000240513	201	0
ENSG00000240518	316	0
ENSG00000240519	351	0.665319750244017
ENSG00000240520	911	0
ENSG00000240521	1414	0.767676634896942
ENSG00000240522	791	101.538029575702
ENSG00000240524	673	11.6175064081071
ENSG00000240527	587	33.5986473873228
ENSG00000240531	407	18.9411415050239
ENSG00000240533	272	0.230302990469083
ENSG00000240534	347	55.2061857375555
ENSG00000240535	4140	86.711634833726
ENSG00000240540	1183	15.727135326922
ENSG00000240541	931	0
ENSG00000240542	753	0
ENSG00000240545	295	0
ENSG00000240549	673	10.6092910942757
ENSG00000240553	666	28.1379075910893
ENSG00000240554	802	2.06249122575645
ENSG00000240562	697	0
ENSG00000240563	3849	6.13117739071025
ENSG00000240566	727	0
ENSG00000240567	2845	2025.74510416605
ENSG00000240568	183	0.0921211961876331
ENSG00000240571	575	38.240532106333
ENSG00000240572	176	0
ENSG00000240573	554	0
ENSG00000240577	293	0
ENSG00000240578	337	0
ENSG00000240579	637	1.68377075254063
ENSG00000240583	3274	205.164139598324
ENSG00000240584	290	0
ENSG00000240589	300	2.30814774892347
ENSG00000240590	889	0.511784423264628
ENSG00000240591	788	90.2685365754151
ENSG00000240596	538	0
ENSG00000240601	532	0.312188498191423
ENSG00000240602	2012	0
ENSG00000240606	250	0.506666579031982
ENSG00000240611	836	0
ENSG00000240613	300	1.02356884652926
ENSG00000240616	748	29.8626210974911
ENSG00000240621	403	0
ENSG00000240622	712	4.08403969765173
ENSG00000240624	536	2.56915780478843
ENSG00000240625	305	3.34195228391802
ENSG00000240626	262	0
ENSG00000240627	482	0
ENSG00000240631	353	0.445252448240227
ENSG00000240632	4863	0
ENSG00000240634	694	25.5073356555091
ENSG00000240637	299	0
ENSG00000240639	304	0
ENSG00000240641	287	0
ENSG00000240647	281	0
ENSG00000240651	306	0
ENSG00000240652	345	7.88659796250792
ENSG00000240654	1893	0
ENSG00000240661	4265	0.148417482746742
ENSG00000240663	281	0
ENSG00000240665	133	0
ENSG00000240666	828	4795.75782370892
ENSG00000240667	568	0.496430890566689
ENSG00000240668	1440	0
ENSG00000240669	459	7.59999868547973
ENSG00000240671	398	14.8673374958375
ENSG00000240673	501	1.88848452184648
ENSG00000240674	480	13.2552165625539
ENSG00000240677	453	2.19043733157261
ENSG00000240680	307	0.793265856060174
ENSG00000240682	4102	739.774148140555
ENSG00000240687	832	0
ENSG00000240692	304	0.301952809726131
ENSG00000240694	5579	6.96026815639894
ENSG00000240695	730	9.76484679588911
ENSG00000240698	668	0
ENSG00000240704	1048	0
ENSG00000240707	5254	0.127946105816157
ENSG00000240708	1602	0
ENSG00000240710	683	77.4483367726362
ENSG00000240713	223	0
ENSG00000240718	303	2.23649792966643
ENSG00000240720	7294	173.203202365448
ENSG00000240721	795	1.1054543542516
ENSG00000240723	282	1.44323207360625
ENSG00000240724	385	0
ENSG00000240729	476	6.93467893523571
ENSG00000240731	386	102.162406572085
ENSG00000240733	290	6.00323128489409
ENSG00000240738	744	2.55380427209049
ENSG00000240739	315	0
ENSG00000240747	2943	0.445252448240227
ENSG00000240750	297	0.931447650341623
ENSG00000240751	1053	14.9133980939313
ENSG00000240752	401	0.26101005586496
ENSG00000240755	578	0
ENSG00000240758	662	28.77763812017
ENSG00000240759	252	8.97669878406158
ENSG00000240760	368	0.951919027272209
ENSG00000240761	552	0
ENSG00000240764	4990	126.6359376926
ENSG00000240766	491	0
ENSG00000240767	291	4.18639658230466
ENSG00000240770	998	23.8235649029684
ENSG00000240771	3503	3.34707012815067
ENSG00000240772	268	0
ENSG00000240774	357	0
ENSG00000240775	348	0.501548734799336
ENSG00000240776	495	4.32969622081876
ENSG00000240777	553	0
ENSG00000240785	323	1.69912428523857
ENSG00000240787	417	1.171986329276
ENSG00000240790	495	0.102356884652926
ENSG00000240791	294	2.86087492604927
ENSG00000240792	749	0.0409427538611703
ENSG00000240793	384	8.49050358196018
ENSG00000240796	351	0.312188498191423
ENSG00000240800	540	0
ENSG00000240801	373	0
ENSG00000240803	272	1.61212093328358
ENSG00000240804	840	0
ENSG00000240808	290	5.58868590204974
ENSG00000240809	1411	6.03905619452261
ENSG00000240813	476	4.23245718039848
ENSG00000240821	579	20.763094051846
ENSG00000240823	275	5.12807992111158
ENSG00000240824	343	0.880269208015161
ENSG00000240827	554	0
ENSG00000240828	479	2.30814774892347
ENSG00000240837	294	0
ENSG00000240842	455	0
ENSG00000240846	319	1.55582464672447
ENSG00000240847	301	0
ENSG00000240849	7931	569.580238183903
ENSG00000240853	300	4.73912375943046
ENSG00000240854	1310	2.02154847189528
ENSG00000240857	1587	348.228357277718
ENSG00000240859	5149	63.517564771373
ENSG00000240861	496	2.04713769305851
ENSG00000240863	269	0
ENSG00000240864	378	46.7873319748523
ENSG00000240868	470	0
ENSG00000240869	305	5.66033572130679
ENSG00000240870	574	0.291717121260838
ENSG00000240871	1315	0.13818179428145
ENSG00000240873	168	0.823972921456051
ENSG00000240874	429	1.11057219848424
ENSG00000240875	3822	4.92848399603837
ENSG00000240877	297	4.35016759774934
ENSG00000240881	881	9.00228800522481
ENSG00000240882	1227	2.2006730200379
ENSG00000240888	441	0.245656523167022
ENSG00000240889	1648	72.2332534995696
ENSG00000240890	2247	3.81791179755413
ENSG00000240891	8974	104.813449884596
ENSG00000240893	2022	0
ENSG00000240895	801	0
ENSG00000240898	483	36.1115089055522
ENSG00000240902	539	0
ENSG00000240905	301	0
ENSG00000240912	380	16.9605357869898
ENSG00000240914	615	35.4717783764714
ENSG00000240915	550	0
ENSG00000240919	478	3.73602628983179
ENSG00000240922	553	0.112592573118218
ENSG00000240925	332	1.81683470258943
ENSG00000240927	276	11.0187186328874
ENSG00000240929	567	5.15366914227481
ENSG00000240934	413	0.435016759774934
ENSG00000240935	991	8.52121064735606
ENSG00000240936	292	0
ENSG00000240940	292	0
ENSG00000240950	633	26.7765610252054
ENSG00000240951	685	0
ENSG00000240954	1278	5.2304368057645
ENSG00000240959	734	0
ENSG00000240960	166	0
ENSG00000240961	289	0
ENSG00000240963	642	65.2883388758686
ENSG00000240964	284	0
ENSG00000240966	292	0.83932645415399
ENSG00000240970	435	102.049813998967
ENSG00000240972	1109	849.956216625197
ENSG00000240973	1257	0
ENSG00000240974	208	2.70733959906988
ENSG00000240975	515	3.84861886295
ENSG00000240977	303	0
ENSG00000240979	253	219.156325730379
ENSG00000240980	455	0.168888859677327
ENSG00000240983	249	0.501548734799336
ENSG00000240990	2917	0.13818179428145
ENSG00000240991	474	7.05750719681922
ENSG00000240992	423	0
ENSG00000240993	302	0.296834965493484
ENSG00000240995	468	0.409427538611703
ENSG00000240996	667	5.34302937888272
ENSG00000240997	298	0
ENSG00000241002	435	0.79838370029282
ENSG00000241003	383	1.07986513308837
ENSG00000241007	1143	10.8293583962795
ENSG00000241008	711	6.19770936573465
ENSG00000241011	357	0
ENSG00000241014	3346	699.077050802552
ENSG00000241015	2920	417.104304960672
ENSG00000241018	1487	0
ENSG00000241020	400	11.0238364771201
ENSG00000241022	1083	0
ENSG00000241026	483	0.445252448240227
ENSG00000241030	453	7.07797857374981
ENSG00000241032	300	0
ENSG00000241035	358	0.470841669403458
ENSG00000241037	304	0
ENSG00000241042	171	3.63366940517886
ENSG00000241043	1833	42.191507853936
ENSG00000241045	753	0.511784423264628
ENSG00000241048	606	0
ENSG00000241052	460	0.783030167594881
ENSG00000241054	433	0
ENSG00000241057	1148	199.549864475111
ENSG00000241058	3498	1044.8641963813
ENSG00000241059	647	0
ENSG00000241061	894	106.318096088994
ENSG00000241064	283	0
ENSG00000241067	413	1.67353506407533
ENSG00000241069	156	35.5331925072631
ENSG00000241073	384	27.0580424580009
ENSG00000241074	283	0
ENSG00000241081	374	91.6554723624623
ENSG00000241082	253	0
ENSG00000241084	395	0
ENSG00000241088	550	1.0952186657863
ENSG00000241095	1507	8.15272586260553
ENSG00000241097	319	1.09010082155366
ENSG00000241098	1808	0
ENSG00000241101	496	0.0562962865591091
ENSG00000241102	359	0
ENSG00000241103	331	0.506666579031982
ENSG00000241104	1962	0
ENSG00000241105	568	0.465723825170812
ENSG00000241106	1858	914.763478143197
ENSG00000241111	6505	0.557845021358445
ENSG00000241112	428	3.37777719354655
ENSG00000241114	307	6.47919079853019
ENSG00000241119	2416	0
ENSG00000241120	288	7.25710312189243
ENSG00000241123	1150	0
ENSG00000241127	2569	176.453033453179
ENSG00000241128	945	0
ENSG00000241129	441	3.515958987828
ENSG00000241130	282	0
ENSG00000241131	391	0
ENSG00000241134	359	13.8284151166103
ENSG00000241135	1269	0.788148011827528
ENSG00000241136	1280	0
ENSG00000241143	407	0
ENSG00000241144	300	0
ENSG00000241146	957	2.21602655273584
ENSG00000241149	1001	0.511784423264628
ENSG00000241151	580	0
ENSG00000241152	304	0
ENSG00000241155	624	8.12201879720965
ENSG00000241156	279	0
ENSG00000241157	360	2.30814774892347
ENSG00000241158	6949	0
ENSG00000241159	284	0.148417482746742
ENSG00000241162	308	1.80659901412414
ENSG00000241163	4878	10.880536838606
ENSG00000241168	1834	7078.71554331931
ENSG00000241169	428	7.26222096612508
ENSG00000241170	1532	77.9601211959008
ENSG00000241172	302	0
ENSG00000241174	292	0
ENSG00000241175	304	0
ENSG00000241179	355	0.271245744330253
ENSG00000241180	443	1.02356884652926
ENSG00000241183	496	0.97750824843544
ENSG00000241185	1000	3.84861886295
ENSG00000241186	2985	0
ENSG00000241187	464	0.481077357868751
ENSG00000241188	291	7.96336562599762
ENSG00000241198	305	0
ENSG00000241200	820	0
ENSG00000241202	268	0
ENSG00000241203	339	0
ENSG00000241204	452	1.4483499178389
ENSG00000241207	284	0
ENSG00000241211	592	0.39919185014641
ENSG00000241213	969	0.107474728885572
ENSG00000241216	301	0
ENSG00000241217	297	6.09023463684908
ENSG00000241218	1368	1.63259231021416
ENSG00000241219	1253	2.45656523167022
ENSG00000241220	634	0
ENSG00000241221	293	0
ENSG00000241223	297	0
ENSG00000241224	2547	0
ENSG00000241225	69	2.8864641472125
ENSG00000241226	296	0.491313046334043
ENSG00000241227	298	0.296834965493484
ENSG00000241228	450	0.404309694379056
ENSG00000241229	290	0
ENSG00000241230	302	2.16996595464202
ENSG00000241231	865	0
ENSG00000241233	1183	7.13939270454156
ENSG00000241241	708	2.57427564902108
ENSG00000241243	285	1.02356884652926
ENSG00000241244	378	15.5121858691509
ENSG00000241246	300	0
ENSG00000241248	296	0
ENSG00000241250	555	3.50060545513006
ENSG00000241251	478	0.982626092668086
ENSG00000241255	402	20.5174375286789
ENSG00000241257	188	0
ENSG00000241258	3540	621.383057506748
ENSG00000241261	552	0
ENSG00000241269	583	0.307070653958777
ENSG00000241278	1086	3.21912402233451
ENSG00000241280	2157	0.997979625366025
ENSG00000241281	378	0.363366940517886
ENSG00000241282	334	2.03690200459322
ENSG00000241286	850	2.32861912585406
ENSG00000241288	6732	108.155402168514
ENSG00000241291	295	0
ENSG00000241293	1547	7.30828156421889
ENSG00000241294	390	68.1236245807547
ENSG00000241295	372	0.916094117643685
ENSG00000241305	1043	0
ENSG00000241307	601	0
ENSG00000241313	2603	0
ENSG00000241316	3032	4.79030220175692
ENSG00000241317	333	0
ENSG00000241318	928	1.02356884652926
ENSG00000241319	568	1.12080788694954
ENSG00000241322	4286	453.000864408453
ENSG00000241324	254	0
ENSG00000241326	436	41.0246393688926
ENSG00000241328	1321	0
ENSG00000241333	276	3.92026868220705
ENSG00000241334	334	0
ENSG00000241336	925	3.76161551099502
ENSG00000241343	3964	569.616063093531
ENSG00000241344	477	0
ENSG00000241345	2064	0
ENSG00000241346	205	0
ENSG00000241347	295	0
ENSG00000241350	574	27.9485473544814
ENSG00000241351	392	555.22468511133
ENSG00000241352	759	8.8129277686169
ENSG00000241353	595	0
ENSG00000241354	388	0.307070653958777
ENSG00000241356	929	0
ENSG00000241357	333	134.307586197336
ENSG00000241358	914	0
ENSG00000241359	558	0
ENSG00000241360	2203	160.92549405133
ENSG00000241361	1882	0
ENSG00000241362	307	3.34707012815067
ENSG00000241367	776	0
ENSG00000241369	3079	738.709636540165
ENSG00000241370	1606	153.852633321813
ENSG00000241383	429	0
ENSG00000241385	517	0.475959513636104
ENSG00000241388	3859	0.639730529080785
ENSG00000241391	295	0
ENSG00000241392	284	0
ENSG00000241395	296	2.11878751231556
ENSG00000241397	223	0.649966217546078
ENSG00000241399	4075	370.306737297354
ENSG00000241400	362	0.890504896480453
ENSG00000241404	2621	726.283510743299
ENSG00000241406	297	0
ENSG00000241409	851	29.9547422936787
ENSG00000241411	631	6.63784396974223
ENSG00000241413	296	0.992861781133379
ENSG00000241416	1010	0
ENSG00000241418	511	11.0647792309813
ENSG00000241420	293	0.511784423264628
ENSG00000241423	488	0.475959513636104
ENSG00000241429	1267	49.1876009199634
ENSG00000241431	403	5.68592494247002
ENSG00000241434	151	17.6975053564908
ENSG00000241438	448	1.21292908313717
ENSG00000241439	262	0
ENSG00000241449	1380	2.18531948733996
ENSG00000241451	241	0
ENSG00000241456	564	0
ENSG00000241457	450	0
ENSG00000241458	618	12.9481459085951
ENSG00000241461	300	2.29791206045818
ENSG00000241462	383	0.962154715737501
ENSG00000241464	153	6.74020085439515
ENSG00000241468	2275	846.598910808581
ENSG00000241469	4547	0
ENSG00000241472	4496	0.665319750244017
ENSG00000241473	1069	0
ENSG00000241475	933	0
ENSG00000241476	1536	0.291717121260838
ENSG00000241478	1943	4.45252448240227
ENSG00000241479	535	0
ENSG00000241484	4990	10.5939375615778
ENSG00000241487	296	0
ENSG00000241489	3311	939.846032727396
ENSG00000241490	3101	21.2441714097147
ENSG00000241493	132	1.29481459085951
ENSG00000241494	438	200.03094183298
ENSG00000241499	314	0.8956227407131
ENSG00000241505	506	0
ENSG00000241506	1320	661.988033648564
ENSG00000241511	396	10.4045773249699
ENSG00000241520	976	4.21710364770054
ENSG00000241524	266	0
ENSG00000241525	1323	17.2778421294139
ENSG00000241526	102	0
ENSG00000241527	905	14.5653846861113
ENSG00000241529	295	3.98168281299881
ENSG00000241532	1213	75.2886065064595
ENSG00000241535	561	1.58653171212035
ENSG00000241537	933	7.96336562599762
ENSG00000241539	436	0
ENSG00000241542	299	0
ENSG00000241544	1497	2.88134630297986
ENSG00000241546	348	0.204713769305851
ENSG00000241547	468	17.8510406834702
ENSG00000241549	2071	79.7206596119312
ENSG00000241550	297	0
ENSG00000241552	294	0
ENSG00000241553	3608	2109.18643653512
ENSG00000241556	465	60.2216730855488
ENSG00000241560	2035	2.37467972394788
ENSG00000241562	736	0.890504896480453
ENSG00000241563	1130	24.6424199801919
ENSG00000241566	390	6.70437594476663
ENSG00000241568	293	7.11380348337833
ENSG00000241570	4421	13.4138697337659
ENSG00000241571	1279	0.511784423264628
ENSG00000241572	709	0
ENSG00000241573	395	0
ENSG00000241577	559	3.14235635884482
ENSG00000241582	475	1.64282799867946
ENSG00000241587	298	0.414545382844349
ENSG00000241588	202	1.78100979296091
ENSG00000241590	548	0.322424186656716
ENSG00000241592	172	1.49441051593271
ENSG00000241593	1261	1.41764285244302
ENSG00000241595	967	0
ENSG00000241596	562	0
ENSG00000241597	579	2.77898941832693
ENSG00000241598	1181	0
ENSG00000241599	457	0.905858429178392
ENSG00000241604	296	0
ENSG00000241607	546	0.127946105816157
ENSG00000241612	483	18.7159563587875
ENSG00000241613	296	0
ENSG00000241621	2049	4.32457837658611
ENSG00000241622	481	24.698716266751
ENSG00000241625	291	0.496430890566689
ENSG00000241627	1801	124.056544199346
ENSG00000241631	272	3.26006677619568
ENSG00000241634	509	30.9220148536488
ENSG00000241635	4467	0
ENSG00000241636	576	0
ENSG00000241640	467	1.88336667761383
ENSG00000241641	431	21.7354844560488
ENSG00000241644	3376	1.39205363127979
ENSG00000241648	768	0
ENSG00000241651	599	3.67973000327268
ENSG00000241652	296	2.97346749916749
ENSG00000241654	581	0
ENSG00000241656	380	1.41252500821037
ENSG00000241657	408	4.17104304960672
ENSG00000241661	588	4.52929214589196
ENSG00000241665	287	0
ENSG00000241666	2523	373.019194740657
ENSG00000241667	749	0
ENSG00000241668	589	0.910976273411038
ENSG00000241669	535	0
ENSG00000241670	457	9.9183821228685
ENSG00000241671	567	0.890504896480453
ENSG00000241673	258	0
ENSG00000241678	479	32.713260335075
ENSG00000241679	746	5.68080709823737
ENSG00000241680	375	19.4273367071253
ENSG00000241684	7232	0
ENSG00000241685	2557	1044.0965197464
ENSG00000241690	1866	0.255892211632314
ENSG00000241693	274	0.342895563587301
ENSG00000241695	521	0
ENSG00000241696	940	0
ENSG00000241697	2611	24.2278745973475
ENSG00000241709	300	0
ENSG00000241717	2907	0
ENSG00000241720	808	8.60821399931105
ENSG00000241721	306	1.11057219848424
ENSG00000241722	320	3.24471324349774
ENSG00000241723	613	0.629494840615493
ENSG00000241728	846	248.353627077626
ENSG00000241735	1027	5.05643010185453
ENSG00000241737	1395	0
ENSG00000241738	1951	4.11474676304761
ENSG00000241739	480	2.01643062766264
ENSG00000241741	796	940.649534271922
ENSG00000241743	497	0
ENSG00000241744	736	1.15151495234541
ENSG00000241745	316	0.649966217546078
ENSG00000241746	628	8.35232178767873
ENSG00000241749	2035	0
ENSG00000241754	515	0
ENSG00000241755	409	111.620182714015
ENSG00000241756	297	0
ENSG00000241757	298	0.353131252052593
ENSG00000241764	984	28.634338481656
ENSG00000241765	340	1.05427591192513
ENSG00000241767	844	0
ENSG00000241769	3604	433.650295364818
ENSG00000241770	320	5.12807992111158
ENSG00000241772	1051	39.6018786722169
ENSG00000241776	911	0
ENSG00000241777	97	0
ENSG00000241782	474	10.8907725270713
ENSG00000241785	284	1.02356884652926
ENSG00000241787	1367	1.11569004271689
ENSG00000241788	230	0
ENSG00000241789	287	0
ENSG00000241790	1785	25.7529921786761
ENSG00000241791	288	0
ENSG00000241792	492	0
ENSG00000241794	709	0
ENSG00000241804	553	0
ENSG00000241807	221	0
ENSG00000241808	387	0
ENSG00000241809	571	0
ENSG00000241810	274	0.209831613538498
ENSG00000241815	747	0
ENSG00000241818	750	1.1054543542516
ENSG00000241821	295	0.035824909628524
ENSG00000241825	679	2.84040354911869
ENSG00000241828	328	0.240538678934375
ENSG00000241829	464	0
ENSG00000241832	1915	3.24983108773039
ENSG00000241834	281	0
ENSG00000241837	3336	1235.83655392249
ENSG00000241838	1123	1.01333315806396
ENSG00000241839	3726	492.868870980768
ENSG00000241846	153	1.15663279657806
ENSG00000241852	3317	377.302830363382
ENSG00000241853	389	0
ENSG00000241859	2369	76.9365523493716
ENSG00000241860	6195	82.9602550111962
ENSG00000241861	993	0.327542030889362
ENSG00000241866	298	0
ENSG00000241868	271	3.21400617810187
ENSG00000241869	273	8.35743963191138
ENSG00000241870	592	0
ENSG00000241874	409	3.31636306275479
ENSG00000241877	591	1.31528596779009
ENSG00000241878	5002	942.353776401393
ENSG00000241879	268	0
ENSG00000241881	384	0
ENSG00000241882	545	0
ENSG00000241884	2110	1.02356884652926
ENSG00000241886	562	6.47919079853019
ENSG00000241888	821	0.957036871504855
ENSG00000241889	734	67.7858468614
ENSG00000241890	562	2.09319829115233
ENSG00000241891	598	0.35824909628524
ENSG00000241899	512	4.51393861319402
ENSG00000241905	316	0
ENSG00000241907	355	7.30828156421889
ENSG00000241911	408	0
ENSG00000241912	382	0
ENSG00000241913	170	0
ENSG00000241917	459	0
ENSG00000241921	646	0
ENSG00000241923	622	6.30006625038757
ENSG00000241926	745	1.36646441011656
ENSG00000241929	1020	0
ENSG00000241932	324	1.42276069667567
ENSG00000241933	2919	0.93656549457427
ENSG00000241935	4148	0.414545382844349
ENSG00000241939	305	4.51905645742667
ENSG00000241941	403	0.250774367399668
ENSG00000241942	340	0.414545382844349
ENSG00000241943	285	0
ENSG00000241945	6922	224.18716661107
ENSG00000241946	161	0
ENSG00000241947	1046	1.00821531383132
ENSG00000241950	442	8.62868537624163
ENSG00000241954	444	10.1128602037091
ENSG00000241956	6294	18.3525894182696
ENSG00000241959	289	0.506666579031982
ENSG00000241961	558	1.25898968123099
ENSG00000241962	1993	168.899095365793
ENSG00000241963	298	0
ENSG00000241964	278	0
ENSG00000241965	580	0
ENSG00000241973	11407	4439.37162272436
ENSG00000241975	318	116.333717252283
ENSG00000241978	7862	748.285123099446
ENSG00000241981	463	5.30208662502155
ENSG00000241983	296	5.0871371672504
ENSG00000241984	740	8.00942622409143
ENSG00000241985	451	0
ENSG00000241990	1093	54.735344068152
ENSG00000241991	358	0.675555438709309
ENSG00000241992	319	0
ENSG00000241993	211	0
ENSG00000241997	295	0
ENSG00000242001	149	0
ENSG00000242009	591	0
ENSG00000242012	328	0
ENSG00000242014	307	0
ENSG00000242017	794	12.8406711797095
ENSG00000242019	1691	0
ENSG00000242020	310	0.133063950048803
ENSG00000242021	887	0
ENSG00000242028	6393	766.320406175291
ENSG00000242029	262	0
ENSG00000242034	372	0
ENSG00000242036	306	0
ENSG00000242041	331	0
ENSG00000242042	964	0.117710417350865
ENSG00000242048	2390	6.97562168909688
ENSG00000242049	1798	0.348013407819947
ENSG00000242052	625	0.337777719354655
ENSG00000242058	736	1.88336667761383
ENSG00000242060	790	13.4957552414882
ENSG00000242061	438	0.117710417350865
ENSG00000242062	897	0.890504896480453
ENSG00000242065	289	0
ENSG00000242066	265	0
ENSG00000242067	579	16.6227580676351
ENSG00000242068	1165	1.01333315806396
ENSG00000242070	602	0.747205257966357
ENSG00000242071	801	4295.54484625431
ENSG00000242072	737	0
ENSG00000242073	523	81.5374943145206
ENSG00000242076	421	23.9412753203193
ENSG00000242078	305	0
ENSG00000242079	297	0
ENSG00000242080	300	0
ENSG00000242082	876	0.035824909628524
ENSG00000242083	798	245.912415378654
ENSG00000242085	354	7.44646335850034
ENSG00000242086	17599	3297.8978807634
ENSG00000242087	306	0
ENSG00000242088	252	8.95110956289835
ENSG00000242094	3539	50.2265232991906
ENSG00000242097	2265	0
ENSG00000242100	620	14.9185159381639
ENSG00000242101	298	0
ENSG00000242102	298	0
ENSG00000242103	950	0
ENSG00000242104	1327	0.13818179428145
ENSG00000242107	740	0
ENSG00000242109	849	0
ENSG00000242110	4838	278.681972000288
ENSG00000242111	3794	0
ENSG00000242113	285	0
ENSG00000242114	1696	42.1556829443074
ENSG00000242118	296	0
ENSG00000242119	168	1.27434321392892
ENSG00000242120	778	0
ENSG00000242121	261	0
ENSG00000242123	306	0.245656523167022
ENSG00000242125	4088	1361.65363653787
ENSG00000242134	709	0.511784423264628
ENSG00000242135	451	0
ENSG00000242136	817	0
ENSG00000242137	534	4.98989812683013
ENSG00000242140	231	1.51999973709595
ENSG00000242142	809	1.62747446598152
ENSG00000242145	553	0
ENSG00000242147	697	1.02356884652926
ENSG00000242150	494	63.6557465656545
ENSG00000242151	270	0
ENSG00000242152	947	0
ENSG00000242153	4088	0
ENSG00000242154	546	4.41669957277374
ENSG00000242156	175	6.19770936573465
ENSG00000242158	298	0
ENSG00000242159	1867	0.655084061778724
ENSG00000242162	442	0
ENSG00000242163	401	6.1260595464776
ENSG00000242165	299	0
ENSG00000242169	649	4.24781071309642
ENSG00000242170	299	1.02356884652926
ENSG00000242173	2429	3.2395953992651
ENSG00000242175	300	3.86397239564794
ENSG00000242176	155	0
ENSG00000242178	350	0
ENSG00000242180	939	1.02356884652926
ENSG00000242182	299	0
ENSG00000242186	260	0
ENSG00000242190	376	1.57629602365506
ENSG00000242193	5564	6.44336588890167
ENSG00000242195	1192	0
ENSG00000242197	292	0.767676634896942
ENSG00000242198	347	18.7568991126486
ENSG00000242199	337	2.23138008543378
ENSG00000242201	298	0
ENSG00000242206	346	0.511784423264628
ENSG00000242207	669	0
ENSG00000242208	894	5.020605192226
ENSG00000242209	405	4.0584504764885
ENSG00000242214	339	0
ENSG00000242216	299	0
ENSG00000242220	3026	8.31137903381756
ENSG00000242221	2798	0
ENSG00000242222	277	0.511784423264628
ENSG00000242229	780	3.02464594149395
ENSG00000242236	287	1.02356884652926
ENSG00000242241	296	0
ENSG00000242242	1665	1.80659901412414
ENSG00000242244	410	0
ENSG00000242246	201	0
ENSG00000242247	3381	1169.17151494804
ENSG00000242248	784	0
ENSG00000242251	297	0.281481432795546
ENSG00000242252	1190	47.2684093327211
ENSG00000242255	156	74.1115023329508
ENSG00000242256	290	0.245656523167022
ENSG00000242258	2171	176.002663160706
ENSG00000242259	6943	1134.19616746214
ENSG00000242261	1030	178.213571869209
ENSG00000242262	616	30.2003988168457
ENSG00000242265	6689	629.684200852101
ENSG00000242266	295	0
ENSG00000242267	2010	0.649966217546078
ENSG00000242268	710	0
ENSG00000242272	405	4.52929214589196
ENSG00000242276	889	2.92740690107367
ENSG00000242278	781	1.74518488333238
ENSG00000242279	794	0
ENSG00000242280	1510	0.291717121260838
ENSG00000242281	292	0
ENSG00000242282	1532	99.9770870847451
ENSG00000242285	843	1.49952836016536
ENSG00000242288	3810	688.539409527533
ENSG00000242290	1855	4.27339993425965
ENSG00000242291	318	2.44632954320492
ENSG00000242292	156	2.15973026617673
ENSG00000242293	159	0
ENSG00000242294	2804	1423.58978744136
ENSG00000242295	340	0.245656523167022
ENSG00000242296	265	0.214949457771144
ENSG00000242299	459	3032.78843166809
ENSG00000242307	348	2.73292882023312
ENSG00000242308	159	0
ENSG00000242314	494	5.12296207687893
ENSG00000242315	298	0.255892211632314
ENSG00000242317	563	0
ENSG00000242318	474	0.511784423264628
ENSG00000242320	478	0
ENSG00000242321	390	0.470841669403458
ENSG00000242324	1720	2.12390535654821
ENSG00000242325	398	0.885387052247807
ENSG00000242326	508	0
ENSG00000242327	453	3.32659875122008
ENSG00000242329	276	1.47393913900213
ENSG00000242330	270	0
ENSG00000242337	2318	24.2227567531149
ENSG00000242338	1982	206.06488018327
ENSG00000242339	360	0
ENSG00000242341	297	17.9892224777517
ENSG00000242348	281	0
ENSG00000242349	1427	89.5366848501467
ENSG00000242352	2544	30.2771664803354
ENSG00000242353	499	4.60094196514901
ENSG00000242358	248	53.5889469600392
ENSG00000242360	289	0.987743936900733
ENSG00000242362	1298	0
ENSG00000242364	409	0.491313046334043
ENSG00000242365	342	0
ENSG00000242366	2407	0
ENSG00000242370	456	0
ENSG00000242371	398	289.455034110008
ENSG00000242372	1637	752.425459083657
ENSG00000242375	474	26.8021502463686
ENSG00000242381	289	0
ENSG00000242385	1452	2.54868642785785
ENSG00000242387	370	0
ENSG00000242389	1921	0
ENSG00000242390	859	3.2395953992651
ENSG00000242391	380	0
ENSG00000242393	717	0
ENSG00000242396	575	0.353131252052593
ENSG00000242398	280	6.4689551100649
ENSG00000242399	354	0
ENSG00000242405	511	2.71757528753518
ENSG00000242407	532	0
ENSG00000242411	610	8.4035002300052
ENSG00000242412	1692	9.23259099569389
ENSG00000242417	552	0
ENSG00000242419	4974	127.060718763909
ENSG00000242423	478	0.17912454814262
ENSG00000242428	2551	0
ENSG00000242430	272	0.353131252052593
ENSG00000242431	505	2.8199321721881
ENSG00000242435	509	14.5397954649481
ENSG00000242436	293	0
ENSG00000242439	418	2.93252474530632
ENSG00000242440	754	0
ENSG00000242441	2054	1.53535326979388
ENSG00000242444	865	6.28471271768964
ENSG00000242445	799	205.072018402137
ENSG00000242456	766	0.875151363782514
ENSG00000242457	1264	89.4855064078203
ENSG00000242461	374	0.245656523167022
ENSG00000242472	49	110.647792309813
ENSG00000242473	1331	0.511784423264628
ENSG00000242474	1766	29.6374359512546
ENSG00000242477	651	389.887609331459
ENSG00000242479	2048	214.299491553598
ENSG00000242482	299	0
ENSG00000242483	281	0
ENSG00000242485	2788	919.901793752773
ENSG00000242488	958	3.08606007228571
ENSG00000242493	307	0.614141307917554
ENSG00000242498	8594	21.7457201445141
ENSG00000242507	1327	1.5148818928633
ENSG00000242509	304	0
ENSG00000242510	381	0
ENSG00000242512	14145	0.143299638514096
ENSG00000242515	3157	0
ENSG00000242516	3181	262.739887215595
ENSG00000242520	942	0
ENSG00000242522	503	7.37993138347594
ENSG00000242524	960	0
ENSG00000242525	1015	295.765336048861
ENSG00000242527	279	10.9982472559569
ENSG00000242529	209	0
ENSG00000242531	131	5.9929955964288
ENSG00000242534	402	123.539641931849
ENSG00000242536	835	0
ENSG00000242537	2127	0.696026815639894
ENSG00000242539	1941	720.981424118278
ENSG00000242540	1199	0.348013407819947
ENSG00000242545	698	0
ENSG00000242547	289	0
ENSG00000242550	2700	8.536564180054
ENSG00000242551	990	22.6157536640639
ENSG00000242552	443	0
ENSG00000242553	520	21.919726848424
ENSG00000242559	295	0.916094117643685
ENSG00000242560	297	0
ENSG00000242561	299	0
ENSG00000242562	1330	9.41683338806916
ENSG00000242565	298	0
ENSG00000242568	587	0
ENSG00000242571	483	29.6937322378137
ENSG00000242573	893	0
ENSG00000242574	4655	9288.59044728751
ENSG00000242575	1281	0.864915675317222
ENSG00000242578	664	4.44740663816962
ENSG00000242580	532	2.39003325664581
ENSG00000242583	708	6.58666552741577
ENSG00000242586	225	0
ENSG00000242588	1107	505.950080839411
ENSG00000242590	402	7.25198527765978
ENSG00000242593	4713	0
ENSG00000242595	434	0
ENSG00000242598	521	0
ENSG00000242599	755	3.91515083797441
ENSG00000242600	2616	1.68377075254063
ENSG00000242602	318	1.91407374300971
ENSG00000242607	781	4.38599250737786
ENSG00000242608	428	3.72579060136649
ENSG00000242609	838	0.117710417350865
ENSG00000242610	919	0
ENSG00000242611	1365	0.0255892211632314
ENSG00000242612	4046	137.859370094793
ENSG00000242613	308	0
ENSG00000242614	303	0
ENSG00000242615	1517	97.6484679588911
ENSG00000242616	1491	452.125713044671
ENSG00000242618	947	0
ENSG00000242622	2194	50.0627522837459
ENSG00000242628	627	70.6313682547514
ENSG00000242634	392	0.783030167594881
ENSG00000242635	448	0
ENSG00000242636	478	2.02666631612793
ENSG00000242638	295	0
ENSG00000242640	171	0.83932645415399
ENSG00000242641	8031	1.48417482746742
ENSG00000242650	266	0
ENSG00000242651	298	1.96013434110353
ENSG00000242653	296	0
ENSG00000242654	378	0
ENSG00000242657	309	0.39919185014641
ENSG00000242659	303	5.18949405190333
ENSG00000242660	156	2.16484811040938
ENSG00000242661	781	8.96646309559629
ENSG00000242667	498	3.9919185014641
ENSG00000242668	329	0
ENSG00000242670	347	1.33063950048803
ENSG00000242671	1893	0
ENSG00000242673	302	0
ENSG00000242675	427	0.660201906011371
ENSG00000242683	518	1.91919158724236
ENSG00000242686	2353	19.4785151494518
ENSG00000242687	4194	315.448564967619
ENSG00000242688	301	0
ENSG00000242689	1894	22.3138008543378
ENSG00000242692	471	6.68902241206869
ENSG00000242696	342	0.348013407819947
ENSG00000242697	851	4.28363562272494
ENSG00000242699	297	0.506666579031982
ENSG00000242703	1558	0
ENSG00000242705	2787	0
ENSG00000242706	438	1.47905698323478
ENSG00000242707	267	1.02356884652926
ENSG00000242709	330	0
ENSG00000242715	8837	3.57737311861975
ENSG00000242719	282	1.05427591192513
ENSG00000242727	412	0.890504896480453
ENSG00000242728	272	0
ENSG00000242729	553	1.5814138678877
ENSG00000242731	853	2.40026894511111
ENSG00000242732	4779	121.195669273297
ENSG00000242735	741	130.801862897974
ENSG00000242736	284	0.39919185014641
ENSG00000242737	359	2.90181767991044
ENSG00000242741	782	0
ENSG00000242747	476	3.29589168582421
ENSG00000242748	467	11.5100316792215
ENSG00000242752	72	0
ENSG00000242753	686	0.931447650341623
ENSG00000242756	331	11.0340721655854
ENSG00000242757	451	8.15272586260553
ENSG00000242759	3882	0.655084061778724
ENSG00000242764	297	0
ENSG00000242766	532	10.721883667394
ENSG00000242767	675	1.15663279657806
ENSG00000242768	359	0
ENSG00000242769	298	0
ENSG00000242770	770	0
ENSG00000242771	273	0
ENSG00000242775	384	0
ENSG00000242779	4769	104.792978507665
ENSG00000242781	712	0
ENSG00000242790	444	0
ENSG00000242791	721	1.3715822543492
ENSG00000242793	479	0
ENSG00000242794	280	0
ENSG00000242795	513	0
ENSG00000242797	1391	35.2926538283288
ENSG00000242798	572	22.3342722312684
ENSG00000242802	6873	1117.58364508297
ENSG00000242807	433	0.486195202101397
ENSG00000242808	11874	40.4463229706036
ENSG00000242810	371	1.26922536969628
ENSG00000242811	299	0
ENSG00000242814	406	18.245114689384
ENSG00000242816	510	0
ENSG00000242818	292	0.522020111729921
ENSG00000242828	403	0
ENSG00000242829	348	0
ENSG00000242834	791	0
ENSG00000242836	781	0
ENSG00000242837	481	3.83838317448471
ENSG00000242841	1338	0
ENSG00000242849	1078	0.967272559970147
ENSG00000242850	445	0
ENSG00000242852	5708	323.232806045474
ENSG00000242853	290	0
ENSG00000242854	490	0
ENSG00000242855	290	0
ENSG00000242856	910	1.02356884652926
ENSG00000242858	602	18.5419496548775
ENSG00000242860	294	0
ENSG00000242861	348	340.469705421027
ENSG00000242863	319	0
ENSG00000242865	297	7.15986408147215
ENSG00000242866	8267	36.5925862634209
ENSG00000242875	2266	0
ENSG00000242876	279	1.92942727570765
ENSG00000242879	330	0
ENSG00000242880	533	0.486195202101397
ENSG00000242882	893	10.1691564902682
ENSG00000242887	49	63.5380361483036
ENSG00000242888	814	0.394074005913764
ENSG00000242889	286	5.94693499833498
ENSG00000242893	297	0
ENSG00000242894	292	0
ENSG00000242899	738	0.97750824843544
ENSG00000242902	559	0
ENSG00000242908	635	0
ENSG00000242911	361	0
ENSG00000242912	298	0
ENSG00000242915	106	0
ENSG00000242922	478	0.174006703909974
ENSG00000242925	408	0
ENSG00000242928	303	0
ENSG00000242931	708	5.45050410776829
ENSG00000242936	342	0.301952809726131
ENSG00000242941	494	3.64390509364415
ENSG00000242943	582	0
ENSG00000242945	472	0
ENSG00000242948	2071	0
ENSG00000242950	6130	29.4378400261814
ENSG00000242951	402	15.4405360498938
ENSG00000242952	887	11.7966309562497
ENSG00000242953	133	0
ENSG00000242958	316	4.81589142292015
ENSG00000242960	550	30.8145401247633
ENSG00000242963	351	0
ENSG00000242968	709	0
ENSG00000242970	345	6.612254748579
ENSG00000242971	277	2.92740690107367
ENSG00000242973	575	0
ENSG00000242976	299	0
ENSG00000242978	489	0.363366940517886
ENSG00000242979	392	0
ENSG00000242983	1045	0.194478080840559
ENSG00000242985	298	0
ENSG00000242986	423	0
ENSG00000242989	254	0
ENSG00000242990	586	4.4781137035655
ENSG00000242991	745	0
ENSG00000242992	553	10.1691564902682
ENSG00000242993	406	3.7923225763909
ENSG00000242995	321	1.53535326979388
ENSG00000242998	293	0
ENSG00000242999	300	0.552727177125799
ENSG00000243004	2564	1109.61516161274
ENSG00000243005	269	0
ENSG00000243007	496	1.91919158724236
ENSG00000243008	1710	0.481077357868751
ENSG00000243011	289	0
ENSG00000243012	515	1.02356884652926
ENSG00000243014	342	2.79434295102487
ENSG00000243015	282	29.9086816955849
ENSG00000243016	688	3.92026868220705
ENSG00000243018	216	0
ENSG00000243020	744	0
ENSG00000243022	727	1.62235662174887
ENSG00000243023	382	1.78612763719355
ENSG00000243024	2138	3.92026868220705
ENSG00000243025	819	0.603905619452261
ENSG00000243027	294	0
ENSG00000243029	296	0
ENSG00000243033	999	1.00309746959867
ENSG00000243035	276	0
ENSG00000243038	713	1.18222201774129
ENSG00000243040	2914	0
ENSG00000243044	166	1.59676740058564
ENSG00000243048	549	0
ENSG00000243049	342	0.0102356884652926
ENSG00000243050	337	0.455488136705519
ENSG00000243051	305	0
ENSG00000243053	379	1.71959566216915
ENSG00000243055	651	22.759053302578
ENSG00000243056	691	274.255036739049
ENSG00000243058	156	0.511784423264628
ENSG00000243059	296	0
ENSG00000243062	629	0
ENSG00000243063	445	7.39528491617388
ENSG00000243064	10722	29.7602642128381
ENSG00000243066	300	1.78100979296091
ENSG00000243069	6580	0.568080709823737
ENSG00000243071	480	47.616422740541
ENSG00000243072	209	0
ENSG00000243073	1828	0
ENSG00000243075	288	0
ENSG00000243081	1563	176.309733814664
ENSG00000243083	2933	0.388956161681118
ENSG00000243085	202	0
ENSG00000243089	465	0
ENSG00000243094	404	5.78828182712295
ENSG00000243095	1164	1.84242392375266
ENSG00000243099	543	2.30814774892347
ENSG00000243101	726	5.00013381529542
ENSG00000243103	291	2.3337369700867
ENSG00000243104	288	7.76888754515706
ENSG00000243107	1589	180.71107985474
ENSG00000243115	295	0
ENSG00000243116	878	0.245656523167022
ENSG00000243122	413	1.19245770620658
ENSG00000243124	291	0.312188498191423
ENSG00000243125	297	0
ENSG00000243129	347	0
ENSG00000243130	5032	0
ENSG00000243135	2364	0
ENSG00000243136	269	0
ENSG00000243137	6274	0
ENSG00000243141	479	0
ENSG00000243144	1162	0
ENSG00000243147	1539	263.574095825516
ENSG00000243149	556	0
ENSG00000243150	1696	64.2954770947352
ENSG00000243154	768	0
ENSG00000243155	2424	105.811429509962
ENSG00000243156	22354	947.625155961018
ENSG00000243160	792	0.885387052247807
ENSG00000243164	374	0.501548734799336
ENSG00000243165	194	0
ENSG00000243167	498	2.75851804139635
ENSG00000243171	536	0
ENSG00000243173	285	0
ENSG00000243175	1261	167.972765559684
ENSG00000243176	1544	19.1867980281909
ENSG00000243179	815	1.02356884652926
ENSG00000243181	475	12.6103681892404
ENSG00000243187	283	0
ENSG00000243188	924	12.2623547814205
ENSG00000243193	2190	3.9253865264397
ENSG00000243195	252	0
ENSG00000243197	3324	9.0892913571798
ENSG00000243199	870	1322.09270061951
ENSG00000243207	2661	378.551584356148
ENSG00000243220	692	0
ENSG00000243224	1101	24.8522515937304
ENSG00000243225	463	2.09831613538498
ENSG00000243227	297	0.409427538611703
ENSG00000243230	535	6.33077331578345
ENSG00000243232	6318	0.496430890566689
ENSG00000243234	602	3.7923225763909
ENSG00000243236	889	0.0614141307917554
ENSG00000243238	390	85.7443622737558
ENSG00000243243	917	2.02154847189528
ENSG00000243244	7709	50.3595872492394
ENSG00000243250	655	43.8394536968481
ENSG00000243251	1782	20.4457877094219
ENSG00000243254	299	0
ENSG00000243256	348	2.59986487018431
ENSG00000243257	189	0
ENSG00000243260	299	2.32350128162141
ENSG00000243264	400	51.6288126189357
ENSG00000243265	452	1.5148818928633
ENSG00000243267	280	1.93966296417294
ENSG00000243273	565	0.675555438709309
ENSG00000243274	295	0
ENSG00000243276	1069	0
ENSG00000243279	1736	353.469029771948
ENSG00000243280	313	14.2327248109893
ENSG00000243284	1818	9.76484679588911
ENSG00000243287	395	0
ENSG00000243289	363	18.9360236607912
ENSG00000243290	398	68.6098197828561
ENSG00000243295	681	0
ENSG00000243296	458	0
ENSG00000243297	376	3.60808018401563
ENSG00000243300	1004	0
ENSG00000243302	1150	696.30829707269
ENSG00000243303	348	0.450370292472873
ENSG00000243304	796	3.18329911270599
ENSG00000243305	474	59.9708987181491
ENSG00000243307	1826	9.87232152477468
ENSG00000243312	861	3.32659875122008
ENSG00000243313	264	3.00417456456337
ENSG00000243314	374	1.02356884652926
ENSG00000243316	3225	0
ENSG00000243317	4930	999.88346342057
ENSG00000243319	2379	0.117710417350865
ENSG00000243321	1967	0
ENSG00000243323	6596	23.526729937475
ENSG00000243328	344	0
ENSG00000243333	289	0
ENSG00000243335	8506	1516.16135392146
ENSG00000243338	295	0
ENSG00000243339	297	4.16080736114143
ENSG00000243345	763	0.31730634242407
ENSG00000243346	293	0
ENSG00000243347	679	0
ENSG00000243349	3637	0.163771015444681
ENSG00000243352	266	0.388956161681118
ENSG00000243353	171	1.171986329276
ENSG00000243355	248	1.7912454814262
ENSG00000243359	290	0
ENSG00000243364	1263	132.823411369869
ENSG00000243365	296	26.6690862963198
ENSG00000243366	299	0.332659875122008
ENSG00000243368	765	88.3391092997075
ENSG00000243370	336	0.44013460400758
ENSG00000243373	292	0
ENSG00000243374	269	0
ENSG00000243378	358	0
ENSG00000243383	283	0
ENSG00000243384	350	0.255892211632314
ENSG00000243385	584	0
ENSG00000243388	1213	31.2904996383994
ENSG00000243389	425	5.63474650014356
ENSG00000243396	402	3.57225527438711
ENSG00000243398	266	0
ENSG00000243402	575	1.0952186657863
ENSG00000243403	348	70.7797857374981
ENSG00000243404	323	7.63582359510825
ENSG00000243406	3873	870.785842652067
ENSG00000243410	441	37.923225763909
ENSG00000243414	3244	75.2067209987371
ENSG00000243415	807	0
ENSG00000243417	777	15.9267312519952
ENSG00000243420	298	0
ENSG00000243422	468	165.864213735833
ENSG00000243423	271	3.28053815312627
ENSG00000243424	283	0.35824909628524
ENSG00000243426	243	0
ENSG00000243429	907	0
ENSG00000243431	891	45.4515746301316
ENSG00000243433	511	13.3473377587415
ENSG00000243437	295	0.921211961876331
ENSG00000243438	519	0
ENSG00000243439	277	0
ENSG00000243440	1889	5.19461189613598
ENSG00000243444	4943	0.97750824843544
ENSG00000243445	420	14.048482418614
ENSG00000243446	275	0.0511784423264628
ENSG00000243449	540	10.0463282286847
ENSG00000243453	244	0
ENSG00000243455	454	4.02262556685998
ENSG00000243466	532	651.122850342656
ENSG00000243468	1247	3.28565599735891
ENSG00000243469	749	0
ENSG00000243477	2188	218.107167662687
ENSG00000243478	4049	707.229776665157
ENSG00000243479	1041	0.0511784423264628
ENSG00000243480	1898	46.7668605979217
ENSG00000243483	425	0.793265856060174
ENSG00000243485	1021	0
ENSG00000243486	703	0
ENSG00000243488	301	0
ENSG00000243489	1237	0.133063950048803
ENSG00000243491	1947	0
ENSG00000243494	307	1.57117817942241
ENSG00000243495	427	0
ENSG00000243498	211	7.4413455142677
ENSG00000243499	755	1.19245770620658
ENSG00000243501	1636	6.56107630625253
ENSG00000243503	436	0.404309694379056
ENSG00000243504	432	11.1824896483321
ENSG00000243505	286	0
ENSG00000243507	347	0
ENSG00000243508	713	4.42181741700639
ENSG00000243509	1124	93.2829468284438
ENSG00000243510	285	0
ENSG00000243514	394	1.19757555043923
ENSG00000243516	488	0.470841669403458
ENSG00000243517	606	93.7537884978473
ENSG00000243518	840	0.0255892211632314
ENSG00000243519	330	2.22626224120113
ENSG00000243521	905	2.73292882023312
ENSG00000243531	200	0
ENSG00000243532	306	0.496430890566689
ENSG00000243537	408	3.18841695693863
ENSG00000243538	348	9.9081464344032
ENSG00000243539	275	0
ENSG00000243541	293	0
ENSG00000243543	792	0
ENSG00000243544	303	14.0024218205202
ENSG00000243546	297	1.35622872165126
ENSG00000243547	1386	24.9853155437792
ENSG00000243548	279	0
ENSG00000243549	294	0
ENSG00000243550	335	0
ENSG00000243554	447	90.1968867561581
ENSG00000243560	272	19.1816801839583
ENSG00000243562	295	2.4105046335764
ENSG00000243566	2660	40.2979054878568
ENSG00000243568	796	0.486195202101397
ENSG00000243572	474	0
ENSG00000243574	650	0
ENSG00000243581	171	0
ENSG00000243583	676	0
ENSG00000243584	2426	0
ENSG00000243591	297	0
ENSG00000243592	553	1.88848452184648
ENSG00000243593	747	0
ENSG00000243596	433	0
ENSG00000243601	486	0.501548734799336
ENSG00000243607	321	1.26410752546363
ENSG00000243609	846	3.73602628983179
ENSG00000243613	235	96.087525467934
ENSG00000243620	570	0.13818179428145
ENSG00000243621	169	0.747205257966357
ENSG00000243627	1050	0.348013407819947
ENSG00000243629	2018	4.16080736114143
ENSG00000243633	294	0
ENSG00000243635	567	0.547609332893152
ENSG00000243636	945	1.02356884652926
ENSG00000243641	959	0
ENSG00000243642	319	14.4937348668543
ENSG00000243643	630	0
ENSG00000243646	4548	920.950951820466
ENSG00000243648	498	3.22424186656716
ENSG00000243649	4997	15.7476067038526
ENSG00000243650	286	29.2894225434347
ENSG00000243655	504	1.09010082155366
ENSG00000243658	1703	0
ENSG00000243659	282	12.8304354912442
ENSG00000243660	4976	97.8838887935928
ENSG00000243661	896	0
ENSG00000243663	781	5.9162279329391
ENSG00000243664	152	0
ENSG00000243667	4079	203.833500097836
ENSG00000243669	358	1.59676740058564
ENSG00000243671	278	0
ENSG00000243672	781	1.32552165625539
ENSG00000243674	955	2.55380427209049
ENSG00000243675	323	1.00821531383132
ENSG00000243678	2632	1541.77104646162
ENSG00000243679	754	476.399648240112
ENSG00000243680	294	15.22046874789
ENSG00000243686	341	17.3648454813688
ENSG00000243687	331	0
ENSG00000243694	596	0
ENSG00000243695	720	0
ENSG00000243696	6315	1088.76506420894
ENSG00000243697	796	12.8457890239422
ENSG00000243700	294	0.905858429178392
ENSG00000243701	4206	31.8381089712925
ENSG00000243702	290	0
ENSG00000243704	299	2.01643062766264
ENSG00000243705	153	0.209831613538498
ENSG00000243708	4446	888.380991123905
ENSG00000243709	1891	4.10451107458232
ENSG00000243710	5764	23.7160901740829
ENSG00000243711	483	0.788148011827528
ENSG00000243715	2078	0
ENSG00000243716	10005	24891.9455935988
ENSG00000243720	477	1.00309746959867
ENSG00000243721	471	6.00323128489409
ENSG00000243723	296	0
ENSG00000243725	3527	382.047071967045
ENSG00000243729	1266	0
ENSG00000243730	463	2.08296260268704
ENSG00000243733	368	0
ENSG00000243738	277	9.09952704564509
ENSG00000243742	3909	20.7835654287766
ENSG00000243744	463	2.11366966808292
ENSG00000243746	1390	33.0100953005685
ENSG00000243749	922	646.480965623646
ENSG00000243753	5505	766.473941502271
ENSG00000243758	339	0
ENSG00000243759	1107	147.373442523282
ENSG00000243761	406	1.69912428523857
ENSG00000243762	526	252.647498388816
ENSG00000243766	5016	2.85063923758398
ENSG00000243770	315	0.0767676634896942
ENSG00000243771	477	0
ENSG00000243772	1590	8.38302885307461
ENSG00000243775	1226	2.80969648372281
ENSG00000243777	747	1.19757555043923
ENSG00000243779	321	5.01548734799336
ENSG00000243780	460	0.455488136705519
ENSG00000243781	775	0.634612684848139
ENSG00000243782	281	0.291717121260838
ENSG00000243789	1971	260.267968451227
ENSG00000243792	822	0.511784423264628
ENSG00000243794	210	0
ENSG00000243795	2502	20.2973702266752
ENSG00000243797	2082	0
ENSG00000243799	827	0
ENSG00000243801	282	0
ENSG00000243802	362	18.5317139664122
ENSG00000243806	734	1.22828261583511
ENSG00000243810	568	0.174006703909974
ENSG00000243811	2545	490.888265262734
ENSG00000243813	667	0
ENSG00000243817	289	0
ENSG00000243818	2060	0
ENSG00000243819	1756	42.6623495233394
ENSG00000243822	377	0.921211961876331
ENSG00000243824	498	10.2305706210599
ENSG00000243828	1041	0
ENSG00000243829	584	31.0755501806282
ENSG00000243830	615	6.31030193885287
ENSG00000243831	260	0
ENSG00000243832	640	0
ENSG00000243836	1354	373.336501083081
ENSG00000243838	1315	0
ENSG00000243844	554	4.63164903054489
ENSG00000243845	306	1.82707039105472
ENSG00000243847	291	5.0973728557157
ENSG00000243849	1023	15.7731959250158
ENSG00000243853	345	0
ENSG00000243854	296	0.880269208015161
ENSG00000243855	392	0
ENSG00000243856	298	0
ENSG00000243859	877	6.73508301016251
ENSG00000243861	279	0
ENSG00000243864	803	2.31838343738877
ENSG00000243870	284	0
ENSG00000243871	344	1.86801314491589
ENSG00000243872	297	0
ENSG00000243873	576	0.276363588562899
ENSG00000243877	577	0
ENSG00000243883	287	1.02356884652926
ENSG00000243885	1001	0
ENSG00000243886	571	0
ENSG00000243888	398	0
ENSG00000243889	279	0
ENSG00000243894	781	0.496430890566689
ENSG00000243896	1116	26.94033204065
ENSG00000243900	295	0.475959513636104
ENSG00000243902	2118	10.9163617482345
ENSG00000243903	696	0
ENSG00000243904	884	20.3127237593731
ENSG00000243905	304	0
ENSG00000243910	1678	14.4220850475972
ENSG00000243911	242	0.117710417350865
ENSG00000243914	878	1.3818179428145
ENSG00000243915	2267	0.83932645415399
ENSG00000243916	875	2.16484811040938
ENSG00000243918	1826	0
ENSG00000243920	331	0
ENSG00000243925	388	1.33575734472068
ENSG00000243926	1254	15.5480107787794
ENSG00000243927	4299	683.713282416148
ENSG00000243929	294	0.394074005913764
ENSG00000243930	395	7.82006598748352
ENSG00000243939	416	0.39919185014641
ENSG00000243943	4398	1372.00703542051
ENSG00000243944	1032	0
ENSG00000243945	228	0
ENSG00000243951	297	0
ENSG00000243953	521	0
ENSG00000243954	298	0.460605980938165
ENSG00000243955	1019	0
ENSG00000243957	300	0
ENSG00000243959	294	8.97158093982893
ENSG00000243960	861	401.684240287709
ENSG00000243961	1036	0
ENSG00000243964	468	59.5051748929783
ENSG00000243967	1606	0
ENSG00000243968	264	1.68888859677327
ENSG00000243969	351	0
ENSG00000243970	813	91.3432838642709
ENSG00000243974	700	1.28969674662686
ENSG00000243976	298	0
ENSG00000243977	707	1.53023542556124
ENSG00000243978	5529	0
ENSG00000243979	558	2.84040354911869
ENSG00000243980	292	0
ENSG00000243981	1022	0
ENSG00000243986	1224	0.158653171212035
ENSG00000243988	423	4.268282090027
ENSG00000243989	4794	124.425028984096
ENSG00000243991	245	0
ENSG00000243993	341	0
ENSG00000243995	556	0
ENSG00000244000	759	0
ENSG00000244002	883	1.91919158724236
ENSG00000244003	297	0
ENSG00000244004	780	1.3715822543492
ENSG00000244005	6024	283.349445940461
ENSG00000244006	298	0
ENSG00000244009	806	8.27555412418904
ENSG00000244018	372	0.987743936900733
ENSG00000244019	870	0.880269208015161
ENSG00000244020	316	0
ENSG00000244021	481	687.004056257739
ENSG00000244024	878	0.951919027272209
ENSG00000244025	522	0
ENSG00000244026	3626	108.252641208934
ENSG00000244031	777	0
ENSG00000244033	303	0
ENSG00000244034	289	0.31730634242407
ENSG00000244036	1533	21.8122521195385
ENSG00000244038	2721	1874.12385092967
ENSG00000244039	1232	0.148417482746742
ENSG00000244040	3689	2.29279421622553
ENSG00000244041	2811	138.499100623874
ENSG00000244043	255	0.496430890566689
ENSG00000244044	292	0
ENSG00000244045	4620	500.914122114488
ENSG00000244048	458	0.987743936900733
ENSG00000244050	615	18.925787972326
ENSG00000244052	885	7.70235557013266
ENSG00000244053	530	8.68498166280074
ENSG00000244055	701	181.069328951025
ENSG00000244056	265	0
ENSG00000244057	425	0
ENSG00000244060	603	2.07784475845439
ENSG00000244061	600	6.77090791979103
ENSG00000244062	1917	1.02356884652926
ENSG00000244063	416	11.6123885638744
ENSG00000244065	841	2.16996595464202
ENSG00000244066	279	0
ENSG00000244067	1313	0
ENSG00000244071	566	0.593669930986969
ENSG00000244073	797	17.6565626026297
ENSG00000244076	156	5.31232231348684
ENSG00000244080	284	1.02356884652926
ENSG00000244081	397	0
ENSG00000244083	347	0.926329806108977
ENSG00000244086	357	17.8561585277029
ENSG00000244088	473	0
ENSG00000244089	606	0.404309694379056
ENSG00000244091	285	0
ENSG00000244094	681	0
ENSG00000244097	754	15.481478803755
ENSG00000244099	430	0
ENSG00000244101	553	0.301952809726131
ENSG00000244104	299	0
ENSG00000244107	258	0
ENSG00000244112	303	0
ENSG00000244113	588	1.0389223792272
ENSG00000244115	1448	443.845041076249
ENSG00000244116	390	149.328459020153
ENSG00000244119	720	282.602240682495
ENSG00000244122	4167	0
ENSG00000244124	376	10.7884156424184
ENSG00000244125	416	0
ENSG00000244128	1860	0
ENSG00000244130	202	0
ENSG00000244131	645	2.82505001642075
ENSG00000244134	380	4.83124495561809
ENSG00000244137	1345	0
ENSG00000244139	298	0
ENSG00000244142	207	0
ENSG00000244144	519	1.29481459085951
ENSG00000244146	446	0.388956161681118
ENSG00000244151	1230	510.162066642879
ENSG00000244153	2769	9.04323075908598
ENSG00000244155	481	0
ENSG00000244157	736	0.460605980938165
ENSG00000244158	530	180.368184291153
ENSG00000244159	237	0.83932645415399
ENSG00000244161	3709	140.060043114831
ENSG00000244165	2295	327.025128621865
ENSG00000244167	373	1.77077410449561
ENSG00000244169	296	0
ENSG00000244171	1291	257.693692802206
ENSG00000244176	852	1.36134656588391
ENSG00000244183	493	0.916094117643685
ENSG00000244184	472	4.71865238249987
ENSG00000244187	1443	264.290594018087
ENSG00000244192	532	9.14558764373891
ENSG00000244193	768	3.52107683206064
ENSG00000244194	299	0
ENSG00000244196	484	0.035824909628524
ENSG00000244197	309	0
ENSG00000244198	2249	58.4611346695185
ENSG00000244199	656	0
ENSG00000244203	700	9.56013302658326
ENSG00000244211	1350	22.2421510350807
ENSG00000244213	605	0.506666579031982
ENSG00000244215	927	0
ENSG00000244217	731	2.8966998356778
ENSG00000244218	261	4.98989812683013
ENSG00000244219	1410	50.4875333550556
ENSG00000244222	1022	0
ENSG00000244226	1168	1.15663279657806
ENSG00000244227	5387	0.291717121260838
ENSG00000244229	460	1.63259231021416
ENSG00000244230	283	0
ENSG00000244231	795	0
ENSG00000244232	302	1.02356884652926
ENSG00000244234	1581	2.69198606637194
ENSG00000244235	519	0
ENSG00000244236	296	0
ENSG00000244237	452	0.946801183039562
ENSG00000244239	429	0
ENSG00000244242	4784	6.0595275714532
ENSG00000244244	784	2.49750798553139
ENSG00000244245	359	19.1202660531665
ENSG00000244246	669	0
ENSG00000244247	621	0
ENSG00000244249	685	2.91205336837574
ENSG00000244251	564	8.00942622409143
ENSG00000244253	171	0
ENSG00000244255	4069	12.5540719026813
ENSG00000244256	305	1.89360236607912
ENSG00000244257	6805	1506.15085060241
ENSG00000244259	606	1.24363614853305
ENSG00000244260	1852	0.143299638514096
ENSG00000244264	296	0
ENSG00000244265	441	34.6938660531092
ENSG00000244266	435	3.62855156094621
ENSG00000244267	318	2.87622845874721
ENSG00000244268	323	0
ENSG00000244270	403	97.1469192240917
ENSG00000244273	407	1.02356884652926
ENSG00000244274	2764	37.1964918828732
ENSG00000244278	479	0
ENSG00000244280	1708	0
ENSG00000244281	1032	0
ENSG00000244283	471	0.501548734799336
ENSG00000244286	460	0
ENSG00000244289	781	0
ENSG00000244292	727	0.0870033519549868
ENSG00000244294	344	0
ENSG00000244295	343	23.0917131777
ENSG00000244296	279	0
ENSG00000244297	301	0
ENSG00000244300	2283	1.02356884652926
ENSG00000244301	4443	160.541655733881
ENSG00000244302	630	0
ENSG00000244306	6465	0
ENSG00000244307	291	1.81171685835678
ENSG00000244308	289	1.88848452184648
ENSG00000244310	368	0.117710417350865
ENSG00000244313	498	4088.46151506874
ENSG00000244314	276	0
ENSG00000244318	297	0
ENSG00000244321	755	0
ENSG00000244326	300	0
ENSG00000244327	765	10.3943416365046
ENSG00000244328	290	0
ENSG00000244329	359	0
ENSG00000244331	306	5.6501000328415
ENSG00000244332	645	45.3236285243155
ENSG00000244335	285	0
ENSG00000244337	575	0
ENSG00000244342	2745	0.13818179428145
ENSG00000244345	866	0.900740584945746
ENSG00000244346	543	1.89872021031177
ENSG00000244349	317	5.85993164637999
ENSG00000244355	614	0.97750824843544
ENSG00000244356	298	0
ENSG00000244357	296	13.8744757147041
ENSG00000244358	1118	0
ENSG00000244361	323	1.53023542556124
ENSG00000244362	522	0
ENSG00000244363	747	162.998220965551
ENSG00000244371	543	24.9034300360568
ENSG00000244372	304	0
ENSG00000244376	294	0
ENSG00000244378	2368	3.32659875122008
ENSG00000244380	1051	419.289624448012
ENSG00000244381	471	4.65723825170812
ENSG00000244382	449	0
ENSG00000244383	821	0
ENSG00000244384	288	0
ENSG00000244389	297	0
ENSG00000244390	726	1.02356884652926
ENSG00000244391	307	0.281481432795546
ENSG00000244392	300	0
ENSG00000244395	1921	0
ENSG00000244398	321	6770.75438446405
ENSG00000244399	297	0
ENSG00000244400	709	0
ENSG00000244402	292	0
ENSG00000244404	298	0
ENSG00000244405	5802	47.2018773576967
ENSG00000244411	1408	2.55380427209049
ENSG00000244413	453	1.02356884652926
ENSG00000244414	2197	8.90504896480453
ENSG00000244422	213	1.3715822543492
ENSG00000244425	298	18.5828924087387
ENSG00000244427	781	0
ENSG00000244429	598	0
ENSG00000244432	155	0.57831639828903
ENSG00000244436	304	2.01643062766264
ENSG00000244437	442	347.332734537005
ENSG00000244441	339	0.486195202101397
ENSG00000244451	287	0
ENSG00000244456	246	0
ENSG00000244457	1304	17.3904347025321
ENSG00000244459	579	28.5115102200724
ENSG00000244461	409	0
ENSG00000244462	6702	1996.15372881289
ENSG00000244464	2305	0
ENSG00000244468	551	0
ENSG00000244470	838	0.747205257966357
ENSG00000244471	834	0
ENSG00000244474	2522	0
ENSG00000244476	3242	2.9632318107022
ENSG00000244479	4659	227.114573512144
ENSG00000244480	1393	313.043178178275
ENSG00000244482	2718	58.5225488003102
ENSG00000244485	569	23.8082113702705
ENSG00000244486	3341	48.3175674004136
ENSG00000244490	565	10.9982472559569
ENSG00000244491	461	1040.64197488936
ENSG00000244493	327	1.66841721984269
ENSG00000244501	310	0
ENSG00000244502	515	4.83124495561809
ENSG00000244503	1336	9.76484679588911
ENSG00000244509	2818	1362.05282838802
ENSG00000244510	151	8.85387052247807
ENSG00000244512	298	0
ENSG00000244513	3746	498.155604073091
ENSG00000244514	294	0.255892211632314
ENSG00000244515	1270	18.5163604337143
ENSG00000244521	294	0
ENSG00000244527	480	3.25494893196304
ENSG00000244528	183	13.5111087741862
ENSG00000244532	308	0
ENSG00000244534	276	0
ENSG00000244535	347	1.42787854090831
ENSG00000244537	763	0
ENSG00000244538	255	6.49966217546078
ENSG00000244540	328	0
ENSG00000244541	609	0
ENSG00000244544	296	0.388956161681118
ENSG00000244545	487	0
ENSG00000244550	351	0
ENSG00000244551	325	0
ENSG00000244556	1639	21.9606696022852
ENSG00000244558	1226	6.39218744657521
ENSG00000244559	144	0.455488136705519
ENSG00000244560	4271	511.426174168343
ENSG00000244561	949	0
ENSG00000244563	349	63.7529856060747
ENSG00000244564	565	0
ENSG00000244565	408	0
ENSG00000244568	292	0
ENSG00000244571	758	102.817490633864
ENSG00000244573	668	0
ENSG00000244575	382	99.1070535651953
ENSG00000244578	3889	0
ENSG00000244582	502	10.2919847518517
ENSG00000244585	492	2.20579086427055
ENSG00000244586	500	0
ENSG00000244588	2730	1.55070680249182
ENSG00000244593	644	0.690908971407248
ENSG00000244604	347	4.4781137035655
ENSG00000244607	4966	8.99717016099217
ENSG00000244610	268	1.62747446598152
ENSG00000244615	225	0.460605980938165
ENSG00000244617	2177	107.658971277947
ENSG00000244618	279	8.43932513963372
ENSG00000244619	408	6.38706960234256
ENSG00000244620	485	2.22114439696849
ENSG00000244621	293	0
ENSG00000244623	1071	0.245656523167022
ENSG00000244624	275	0
ENSG00000244625	2847	216.182858231212
ENSG00000244627	3851	442.66793690274
ENSG00000244630	337	2.0010770949647
ENSG00000244632	296	0
ENSG00000244640	651	1.46882129476948
ENSG00000244641	299	0
ENSG00000244642	295	0.670437594476663
ENSG00000244646	1916	0
ENSG00000244649	3858	0.731851725268418
ENSG00000244650	604	0
ENSG00000244652	557	0
ENSG00000244653	814	0
ENSG00000244657	139	7.48228826812887
ENSG00000244661	344	0
ENSG00000244662	480	0.481077357868751
ENSG00000244668	476	17.0833640485733
ENSG00000244669	768	0
ENSG00000244671	288	16.5766974695413
ENSG00000244674	781	0
ENSG00000244675	2969	1.70935997370386
ENSG00000244676	454	36.1012732170869
ENSG00000244677	292	1.01333315806396
ENSG00000244681	2709	0
ENSG00000244682	3580	53.2511692406846
ENSG00000244687	4818	2154.09551967659
ENSG00000244691	643	7.53346671045533
ENSG00000244692	271	0.603905619452261
ENSG00000244693	2588	38.0460540254925
ENSG00000244694	5177	0.747205257966357
ENSG00000244699	369	0
ENSG00000244701	770	251.337330265259
ENSG00000244703	763	1.20781123890452
ENSG00000244705	938	8.91528465326983
ENSG00000244706	558	0
ENSG00000244708	412	0.721616036803126
ENSG00000244710	299	0.629494840615493
ENSG00000244712	464	5.33279369041743
ENSG00000244716	555	2137.62629693593
ENSG00000244717	254	1.54047111402653
ENSG00000244720	959	9.70855050933
ENSG00000244722	869	3.1628277357754
ENSG00000244723	637	175.97195609531
ENSG00000244730	330	5.0308408806913
ENSG00000244731	7191	163.57653736384
ENSG00000244732	296	0
ENSG00000244733	1837	76.2149363125684
ENSG00000244734	1179	168096.776043285
ENSG00000244738	3097	0.127946105816157
ENSG00000244740	376	2.40026894511111
ENSG00000244743	316	0.941683338806916
ENSG00000244748	292	1.28969674662686
ENSG00000244752	886	3.78720473215825
ENSG00000244753	567	5.73710338479648
ENSG00000244754	16960	8450.97847095146
ENSG00000244756	288	1.48929267170007
ENSG00000244757	728	0
ENSG00000244791	1422	0
ENSG00000244879	17179	8894.16331012169
ENSG00000244921	747	45.0421470915199
ENSG00000244926	2334	7.40040276040653
ENSG00000244932	517	73.4922431808006
ENSG00000244945	1966	67.3201230362292
ENSG00000244952	732	36.5567613537924
ENSG00000244953	2045	0
ENSG00000244968	5098	25.9730594806799
ENSG00000244998	1380	1.99595925073205
ENSG00000245008	2255	2.01643062766264
ENSG00000245017	1918	6.92444324677042
ENSG00000245025	2268	175.506232270139
ENSG00000245059	1088	3.27030246466097
ENSG00000245060	2453	657.085138873689
ENSG00000245067	1740	65.4879348009418
ENSG00000245080	2894	18.9053165953954
ENSG00000245105	2192	18.0301652316129
ENSG00000245112	945	101.589208018029
ENSG00000245146	3439	20.3127237593731
ENSG00000245148	1824	102.52065566837
ENSG00000245149	6943	319.118059282426
ENSG00000245156	2792	286.803990797498
ENSG00000245164	5724	256.506352940232
ENSG00000245205	1405	65.0273288200037
ENSG00000245213	3367	568.029531381411
ENSG00000245248	4762	1.45346776207154
ENSG00000245261	980	119.148531580238
ENSG00000245275	1972	91.4763478143197
ENSG00000245281	1834	1.02356884652926
ENSG00000245293	3099	7.8507730528794
ENSG00000245311	804	0.614141307917554
ENSG00000245317	1454	85.032981925418
ENSG00000245322	1714	103.088736378194
ENSG00000245330	1945	2.04201984882587
ENSG00000245384	2968	0
ENSG00000245385	507	85.7238908968252
ENSG00000245466	2941	0
ENSG00000245468	3763	67.7039613536777
ENSG00000245479	1295	8.22437568186258
ENSG00000245482	2179	59.0957473543666
ENSG00000245498	4854	22.5952822871333
ENSG00000245522	2632	8.78222070322102
ENSG00000245526	6174	0
ENSG00000245532	22767	83047.0024709396
ENSG00000245534	2036	54.2798559314465
ENSG00000245552	5320	89.7669878406158
ENSG00000245556	1792	236.111743673136
ENSG00000245571	2645	147.798223594592
ENSG00000245573	3726	64.5257800852043
ENSG00000245598	1825	27.3190525138659
ENSG00000245614	2581	44.7094872163979
ENSG00000245648	2830	1300.79223292324
ENSG00000245651	3843	0
ENSG00000245662	937	0.905858429178392
ENSG00000245667	560	8.03501544525466
ENSG00000245680	7538	849.336957473046
ENSG00000245685	2304	8.13225448567494
ENSG00000245688	1458	606.49524863398
ENSG00000245694	5846	23.9412753203193
ENSG00000245711	720	39.8219459742207
ENSG00000245719	1986	5.17414051920539
ENSG00000245729	1587	0
ENSG00000245748	4300	1957.74942569111
ENSG00000245750	2819	1.02356884652926
ENSG00000245768	2665	14.5756203745766
ENSG00000245812	3214	480.9596474514
ENSG00000245832	1840	1.35111087741862
ENSG00000245848	2631	52.6012030231385
ENSG00000245849	1696	939.19606650985
ENSG00000245857	1433	0
ENSG00000245864	463	756.913808475687
ENSG00000245869	1646	0.31730634242407
ENSG00000245870	3082	0
ENSG00000245888	3266	11.9296949062985
ENSG00000245904	7589	82.5508274725845
ENSG00000245910	1247	1699.44670942522
ENSG00000245928	1685	1.34087518895333
ENSG00000245937	6464	212.103936377793
ENSG00000245954	2011	534.487180280647
ENSG00000245958	5577	706.702638709195
ENSG00000245970	1989	4276.86983264938
ENSG00000245975	1396	16.5255190272148
ENSG00000246016	483	0
ENSG00000246022	2719	0
ENSG00000246067	2429	369.830777783718
ENSG00000246082	2312	19.7702322707126
ENSG00000246084	2014	6.77602576402368
ENSG00000246089	2934	76.5987746300169
ENSG00000246090	7021	62.3506962863297
ENSG00000246095	1264	0.875151363782514
ENSG00000246100	4766	2.95299612223691
ENSG00000246115	353	0
ENSG00000246130	2636	6.99609306602747
ENSG00000246145	4366	1.02356884652926
ENSG00000246174	4095	32.5750785407936
ENSG00000246203	2505	795.118515672392
ENSG00000246211	2157	0
ENSG00000246214	1674	38.9979730527647
ENSG00000246223	5850	8.85898836671072
ENSG00000246225	2421	26.9352141964174
ENSG00000246228	2342	1.94989865263823
ENSG00000246250	3296	35.4410713110755
ENSG00000246263	2355	1280.56651251582
ENSG00000246273	3977	214.749861846071
ENSG00000246283	2135	516.001526912329
ENSG00000246308	2335	51.306388432279
ENSG00000246316	708	0
ENSG00000246323	1253	25.2463255996441
ENSG00000246331	1552	0
ENSG00000246334	1701	47.8211365098469
ENSG00000246339	4261	101.947457114314
ENSG00000246350	2874	2.79946079525752
ENSG00000246363	2941	14.0228931974508
ENSG00000246366	5450	32.5597250080957
ENSG00000246375	1654	4.32457837658611
ENSG00000246379	4021	0.465723825170812
ENSG00000246394	1301	2.84552139335133
ENSG00000246422	2480	15.9523204731585
ENSG00000246430	2840	14.6114452842051
ENSG00000246448	566	0.13818179428145
ENSG00000246451	1404	459.336755568469
ENSG00000246465	2481	2.4770366086008
ENSG00000246477	5856	103.743820439973
ENSG00000246523	1393	1.1054543542516
ENSG00000246526	1821	13.2449808740886
ENSG00000246528	1967	0.112592573118218
ENSG00000246541	1042	0
ENSG00000246548	2924	18.2553503778493
ENSG00000246560	883	27.0682781464662
ENSG00000246575	704	82.1465177782055
ENSG00000246582	2445	73.1339940845154
ENSG00000246596	1691	470.048403547398
ENSG00000246627	2639	62.2534572459094
ENSG00000246640	2533	0.337777719354655
ENSG00000246662	2595	0.726733881035772
ENSG00000246695	3981	252.033357080899
ENSG00000246705	3356	360.2808804456
ENSG00000246731	2522	85.7648336506864
ENSG00000246740	2499	0
ENSG00000246763	2344	0.511784423264628
ENSG00000246774	1951	0
ENSG00000246777	2894	5.08201932301776
ENSG00000246790	2908	28.1430254353219
ENSG00000246792	3808	25.9321167268187
ENSG00000246820	3734	0
ENSG00000246851	3084	40.6766259610727
ENSG00000246859	5647	924.164957998568
ENSG00000246863	4839	4.09427538611703
ENSG00000246876	2456	0
ENSG00000246877	3188	2.81481432795546
ENSG00000246889	3078	103.155268353218
ENSG00000246898	2147	101.251430298674
ENSG00000246922	8536	576.269260595971
ENSG00000246982	1463	79.6592454811394
ENSG00000246985	3816	8944.52801521517
ENSG00000247011	2054	8.3932645415399
ENSG00000247033	1666	91.9932500818169
ENSG00000247049	566	78.9171580674057
ENSG00000247077	3952	538.878290632258
ENSG00000247081	3877	36.5414078210945
ENSG00000247092	1945	299.286412880922
ENSG00000247095	2321	26.9198606637194
ENSG00000247121	2536	149.881186197279
ENSG00000247130	505	0
ENSG00000247131	2788	1.02356884652926
ENSG00000247134	765	2.03178416036057
ENSG00000247137	2986	481.962744920998
ENSG00000247151	2062	26.8328573117645
ENSG00000247157	3793	197.656262109032
ENSG00000247193	1785	15.1232297074698
ENSG00000247199	2033	7.30316371998625
ENSG00000247213	3143	0.685791127174602
ENSG00000247228	2492	1515.45509141736
ENSG00000247240	1710	123.084153795143
ENSG00000247271	1995	240.523325401677
ENSG00000247287	4852	224.852486361314
ENSG00000247311	731	0
ENSG00000247315	3354	897.081326319404
ENSG00000247317	3853	6.22329858689788
ENSG00000247324	2793	21.7917807426079
ENSG00000247345	729	9.72902188626058
ENSG00000247363	2845	46.8436282614114
ENSG00000247372	527	0.117710417350865
ENSG00000247373	8279	479.772307589426
ENSG00000247381	1477	0
ENSG00000247400	3010	264.551604073952
ENSG00000247402	391	0
ENSG00000247416	1975	0
ENSG00000247473	2683	43.9929890238274
ENSG00000247498	3416	10.9061260597692
ENSG00000247516	4339	145.756203745766
ENSG00000247556	12673	5709.73315384029
ENSG00000247570	885	0.823972921456051
ENSG00000247572	3884	260.56480341672
ENSG00000247595	2283	85.0892782119771
ENSG00000247596	1824	522.925970159099
ENSG00000247624	3089	3.8588545514153
ENSG00000247626	3019	124.409675451398
ENSG00000247627	1377	155.669468024402
ENSG00000247675	1614	0
ENSG00000247679	1751	451.173794017398
ENSG00000247699	2890	2.16484811040938
ENSG00000247708	6107	86.3840928028366
ENSG00000247728	970	69.4184391716142
ENSG00000247732	203	0.8956227407131
ENSG00000247735	1762	5.10249069994834
ENSG00000247746	4407	204.42205218459
ENSG00000247763	1362	11.0698970752139
ENSG00000247765	2165	50.8099575417123
ENSG00000247774	3092	458.06241235454
ENSG00000247775	2990	8.57238908968252
ENSG00000247796	3194	16.6790543541942
ENSG00000247809	6063	1.0389223792272
ENSG00000247810	840	0
ENSG00000247828	4439	412.30376707045
ENSG00000247844	2131	1.66841721984269
ENSG00000247853	2196	678.835976862436
ENSG00000247867	1504	0
ENSG00000247872	656	0
ENSG00000247877	1713	4.32457837658611
ENSG00000247903	2549	517.664826287939
ENSG00000247911	195	0.486195202101397
ENSG00000247925	704	21.2083465000862
ENSG00000247934	2728	153.008189023426
ENSG00000247950	2584	86.9214664472645
ENSG00000247970	1039	0
ENSG00000247982	3669	325.704724809842
ENSG00000247993	424	2.18531948733996
ENSG00000248008	1901	81.5579656914512
ENSG00000248015	3571	360.373001641788
ENSG00000248019	4510	939.114181002128
ENSG00000248027	1865	3.54154820899123
ENSG00000248029	567	0.511784423264628
ENSG00000248049	5575	217.805214852961
ENSG00000248050	3075	0
ENSG00000248079	1531	3.06047085112248
ENSG00000248092	6580	455.60584712287
ENSG00000248098	2602	420.656088858129
ENSG00000248099	923	10.5837018731125
ENSG00000248100	2639	1.47905698323478
ENSG00000248101	1130	197.139359841535
ENSG00000248103	549	6.75043654286045
ENSG00000248104	2041	0
ENSG00000248105	301	0.511784423264628
ENSG00000248106	712	0
ENSG00000248107	566	0
ENSG00000248109	1799	0
ENSG00000248112	745	1.02356884652926
ENSG00000248113	1268	7.66141281627149
ENSG00000248114	730	0
ENSG00000248115	4840	18.4447106144572
ENSG00000248117	318	0
ENSG00000248118	3199	0
ENSG00000248120	259	0
ENSG00000248121	570	31.1011394017915
ENSG00000248122	597	0.511784423264628
ENSG00000248124	5253	920.244689316361
ENSG00000248125	1099	2.91205336837574
ENSG00000248126	121	12.1599978967676
ENSG00000248127	691	0
ENSG00000248128	297	0.240538678934375
ENSG00000248131	1871	0
ENSG00000248132	725	0
ENSG00000248133	276	0
ENSG00000248134	262	0
ENSG00000248136	522	0.153535326979388
ENSG00000248137	560	22.5696930659701
ENSG00000248138	730	2.19043733157261
ENSG00000248139	1863	0
ENSG00000248143	582	0
ENSG00000248144	1860	0
ENSG00000248145	249	0
ENSG00000248148	820	0
ENSG00000248150	2120	0
ENSG00000248152	1176	0
ENSG00000248155	277	1.67353506407533
ENSG00000248156	183	0
ENSG00000248159	1898	3.82814748601942
ENSG00000248160	233	0
ENSG00000248161	992	9.8416144593788
ENSG00000248162	1397	0
ENSG00000248165	590	0
ENSG00000248167	1698	257.66298573681
ENSG00000248170	380	0
ENSG00000248172	586	0.0870033519549868
ENSG00000248173	840	0
ENSG00000248174	1659	0.348013407819947
ENSG00000248176	758	0
ENSG00000248180	995	5.42491488660506
ENSG00000248184	474	0
ENSG00000248185	300	0.475959513636104
ENSG00000248187	1623	0.711380348337833
ENSG00000248188	387	0
ENSG00000248191	1736	0.496430890566689
ENSG00000248192	648	3.07070653958777
ENSG00000248195	785	0
ENSG00000248196	891	4.90801261910778
ENSG00000248197	593	0
ENSG00000248199	454	0
ENSG00000248200	571	1.89872021031177
ENSG00000248202	829	0
ENSG00000248203	485	0
ENSG00000248205	321	0
ENSG00000248206	622	0.890504896480453
ENSG00000248208	1082	4.03797909955792
ENSG00000248209	324	0
ENSG00000248210	2520	7.69211988166736
ENSG00000248211	460	0
ENSG00000248213	2813	73.0214015113972
ENSG00000248215	1626	0.250774367399668
ENSG00000248216	1170	6.50989786392607
ENSG00000248221	542	0.481077357868751
ENSG00000248222	3124	0
ENSG00000248223	867	343.432937231729
ENSG00000248227	500	0
ENSG00000248228	601	0
ENSG00000248229	523	0
ENSG00000248231	1454	0
ENSG00000248234	269	0.460605980938165
ENSG00000248235	1198	234.305144659012
ENSG00000248236	412	0
ENSG00000248237	582	0
ENSG00000248238	641	0
ENSG00000248240	512	9.26329806108977
ENSG00000248242	575	0
ENSG00000248243	713	10.9982472559569
ENSG00000248245	816	1.43811422937361
ENSG00000248249	425	0.501548734799336
ENSG00000248254	601	22.7846425237413
ENSG00000248256	265	105.243348800138
ENSG00000248257	1819	0
ENSG00000248259	294	0.767676634896942
ENSG00000248261	325	0
ENSG00000248262	423	0
ENSG00000248265	3942	2.04713769305851
ENSG00000248266	286	0.13818179428145
ENSG00000248268	565	0
ENSG00000248271	556	0
ENSG00000248275	1316	218.414238316645
ENSG00000248278	897	51.2142672360914
ENSG00000248279	2008	0
ENSG00000248281	992	0
ENSG00000248282	823	0.286599277028192
ENSG00000248283	969	1.6581815313774
ENSG00000248285	219	0
ENSG00000248286	141	0
ENSG00000248287	247	0
ENSG00000248288	737	1.28457890239422
ENSG00000248290	2038	23.0865953334674
ENSG00000248293	177	0
ENSG00000248294	409	1.02356884652926
ENSG00000248295	1763	0.26101005586496
ENSG00000248296	797	0
ENSG00000248300	657	0
ENSG00000248302	1029	2.03178416036057
ENSG00000248305	842	0
ENSG00000248307	2365	0
ENSG00000248308	782	0
ENSG00000248309	7457	330.239134799967
ENSG00000248311	456	0
ENSG00000248313	494	0
ENSG00000248315	285	0
ENSG00000248317	422	0
ENSG00000248318	1973	0
ENSG00000248319	4365	0
ENSG00000248320	2360	0
ENSG00000248322	342	0
ENSG00000248323	2904	5.69104278670267
ENSG00000248327	3529	0.17912454814262
ENSG00000248328	515	0
ENSG00000248329	3089	0
ENSG00000248330	546	0
ENSG00000248332	2021	0.143299638514096
ENSG00000248333	3488	1272.92557107648
ENSG00000248334	6657	173.36185553666
ENSG00000248335	402	0
ENSG00000248336	303	0
ENSG00000248337	271	0
ENSG00000248338	575	0
ENSG00000248339	4949	0.117710417350865
ENSG00000248340	743	0.644848373313432
ENSG00000248343	948	0.153535326979388
ENSG00000248346	801	0
ENSG00000248347	1474	0
ENSG00000248349	103	0
ENSG00000248350	211	0
ENSG00000248351	244	1.34087518895333
ENSG00000248355	439	0
ENSG00000248356	745	5.94693499833498
ENSG00000248358	570	0
ENSG00000248359	340	0
ENSG00000248360	5095	0.972390404202794
ENSG00000248362	793	0
ENSG00000248363	581	0.312188498191423
ENSG00000248364	990	1.02356884652926
ENSG00000248365	541	0
ENSG00000248366	63	0.296834965493484
ENSG00000248367	393	40.3337303974854
ENSG00000248369	464	0.312188498191423
ENSG00000248370	677	0
ENSG00000248371	818	0
ENSG00000248373	1038	0.0818855077223405
ENSG00000248374	684	0
ENSG00000248375	751	12.3544759776081
ENSG00000248376	916	3.72067275713385
ENSG00000248377	298	0
ENSG00000248378	464	0
ENSG00000248383	6943	0.0204713769305851
ENSG00000248385	1277	2.98882103186543
ENSG00000248387	652	0
ENSG00000248388	383	0
ENSG00000248391	671	0.00511784423264628
ENSG00000248393	449	0.163771015444681
ENSG00000248394	816	0
ENSG00000248396	336	0
ENSG00000248397	455	0
ENSG00000248399	220	0.0409427538611703
ENSG00000248400	1094	1.53023542556124
ENSG00000248401	1028	8.63380322047428
ENSG00000248403	622	0.414545382844349
ENSG00000248405	3264	47.544772921284
ENSG00000248406	1829	59.003626158179
ENSG00000248408	741	0
ENSG00000248409	629	1.94478080840559
ENSG00000248415	1005	7.21104252379861
ENSG00000248416	569	1.70935997370386
ENSG00000248417	332	0
ENSG00000248418	193	0
ENSG00000248419	400	0
ENSG00000248420	680	0
ENSG00000248422	128	0
ENSG00000248423	649	0
ENSG00000248424	950	0
ENSG00000248425	591	0
ENSG00000248426	279	0
ENSG00000248428	697	0
ENSG00000248429	5639	6.98585737756218
ENSG00000248430	287	0
ENSG00000248431	628	0.0767676634896942
ENSG00000248432	300	17.3699633256015
ENSG00000248434	1121	1.42787854090831
ENSG00000248439	302	0.148417482746742
ENSG00000248440	566	0
ENSG00000248441	6992	0.644848373313432
ENSG00000248442	934	0
ENSG00000248443	819	0.117710417350865
ENSG00000248444	954	0.511784423264628
ENSG00000248445	2829	614.852688265892
ENSG00000248447	1384	0
ENSG00000248448	393	0
ENSG00000248449	2873	8.4700322050296
ENSG00000248452	1647	0
ENSG00000248455	979	0
ENSG00000248456	981	0.255892211632314
ENSG00000248457	270	0
ENSG00000248458	1156	0.557845021358445
ENSG00000248459	406	7.52834886622268
ENSG00000248461	2573	0
ENSG00000248462	313	0
ENSG00000248464	1894	0.0511784423264628
ENSG00000248466	667	4.92336615180572
ENSG00000248467	295	0
ENSG00000248468	575	1.13616141964747
ENSG00000248469	1516	0.731851725268418
ENSG00000248471	267	0
ENSG00000248472	1740	2.3337369700867
ENSG00000248473	411	0
ENSG00000248474	577	0
ENSG00000248475	697	0
ENSG00000248476	821	23.4294908970547
ENSG00000248477	1073	86.696281301028
ENSG00000248478	339	0
ENSG00000248479	385	0
ENSG00000248480	1050	0.143299638514096
ENSG00000248482	541	0
ENSG00000248483	8418	16.6329937561004
ENSG00000248484	578	0
ENSG00000248485	1424	55.9380374628239
ENSG00000248486	558	0
ENSG00000248487	2378	156.631622740139
ENSG00000248488	721	0
ENSG00000248489	478	30.7531259939715
ENSG00000248490	491	0
ENSG00000248491	1077	0
ENSG00000248492	939	22.3342722312684
ENSG00000248493	786	0
ENSG00000248494	887	0
ENSG00000248498	1807	0.522020111729921
ENSG00000248503	2433	27.5135305947064
ENSG00000248505	1038	0
ENSG00000248506	1371	0
ENSG00000248507	923	0
ENSG00000248508	2992	317.976780018546
ENSG00000248510	2423	0.327542030889362
ENSG00000248511	592	0
ENSG00000248514	456	1.60700308905093
ENSG00000248515	889	0
ENSG00000248516	1416	2.04201984882587
ENSG00000248517	911	0
ENSG00000248518	540	0
ENSG00000248521	998	0
ENSG00000248522	5631	17.0526569831774
ENSG00000248525	420	0
ENSG00000248527	681	20647.4410078766
ENSG00000248528	707	0
ENSG00000248529	3473	85.5294128159847
ENSG00000248530	733	1.49441051593271
ENSG00000248531	343	0
ENSG00000248532	210	0
ENSG00000248533	487	0
ENSG00000248537	391	0
ENSG00000248538	875	0
ENSG00000248539	540	0
ENSG00000248540	3238	1.96525218533617
ENSG00000248542	598	0
ENSG00000248543	831	0
ENSG00000248544	2078	62.2432215574441
ENSG00000248545	411	0
ENSG00000248546	705	3.84861886295
ENSG00000248547	556	0
ENSG00000248548	1362	0
ENSG00000248550	3118	0.823972921456051
ENSG00000248551	905	0
ENSG00000248552	224	0
ENSG00000248553	902	1.02356884652926
ENSG00000248554	572	5.89063871177587
ENSG00000248555	1044	0
ENSG00000248557	528	4.37575681891257
ENSG00000248559	520	13.2398630298559
ENSG00000248560	1569	0.445252448240227
ENSG00000248564	487	0.511784423264628
ENSG00000248565	928	1.64282799867946
ENSG00000248567	583	0
ENSG00000248568	1220	0
ENSG00000248569	936	43.9673998026642
ENSG00000248571	2371	52.4425498519265
ENSG00000248572	747	0
ENSG00000248573	343	0
ENSG00000248574	1273	0
ENSG00000248576	403	0
ENSG00000248577	584	0
ENSG00000248578	762	2.75851804139635
ENSG00000248583	670	0
ENSG00000248585	791	1.37670009858185
ENSG00000248586	2032	0
ENSG00000248587	9873	1.02356884652926
ENSG00000248588	585	0
ENSG00000248590	2678	17.2368993755527
ENSG00000248591	383	0
ENSG00000248592	6271	1267.16287847052
ENSG00000248593	1105	34.7450444954356
ENSG00000248596	4206	4.86706986524661
ENSG00000248597	490	40.0164240550613
ENSG00000248599	1948	8.33696825498079
ENSG00000248600	608	0
ENSG00000248601	447	0
ENSG00000248605	1154	0.353131252052593
ENSG00000248607	379	0
ENSG00000248608	1679	0
ENSG00000248610	1920	0.133063950048803
ENSG00000248611	778	0
ENSG00000248613	260	0
ENSG00000248616	715	0.511784423264628
ENSG00000248618	241	0
ENSG00000248621	175	0
ENSG00000248624	543	0
ENSG00000248625	711	0.475959513636104
ENSG00000248626	1006	9.16605902066949
ENSG00000248627	349	0
ENSG00000248629	267	0
ENSG00000248632	1416	15.3330613210083
ENSG00000248633	334	0
ENSG00000248634	462	0.255892211632314
ENSG00000248635	750	0
ENSG00000248636	1013	8.06060466641789
ENSG00000248637	460	0
ENSG00000248639	800	0
ENSG00000248640	954	2.53845073939256
ENSG00000248641	324	13.0402671047827
ENSG00000248642	961	0
ENSG00000248643	2577	1499.52324232113
ENSG00000248645	1346	0
ENSG00000248646	473	0
ENSG00000248647	738	0
ENSG00000248648	247	8.67474597433545
ENSG00000248651	484	0
ENSG00000248652	207	0
ENSG00000248654	541	0
ENSG00000248656	610	3.55178389745652
ENSG00000248659	474	0.501548734799336
ENSG00000248660	288	0
ENSG00000248663	1144	0
ENSG00000248664	946	157.931555175232
ENSG00000248667	424	0
ENSG00000248668	2065	18.7824883338119
ENSG00000248669	360	0
ENSG00000248671	3675	11.4127926388012
ENSG00000248672	5650	1094.65570292071
ENSG00000248673	568	0
ENSG00000248674	202	0
ENSG00000248676	359	0
ENSG00000248677	3364	16.3259231021416
ENSG00000248682	470	0
ENSG00000248684	1303	0
ENSG00000248685	989	0
ENSG00000248686	403	0
ENSG00000248687	263	0
ENSG00000248690	1796	0.214949457771144
ENSG00000248692	947	0.240538678934375
ENSG00000248693	238	15.1283475517024
ENSG00000248694	444	0
ENSG00000248696	370	1.02356884652926
ENSG00000248697	1862	12.6615466315669
ENSG00000248698	2342	0.153535326979388
ENSG00000248699	1111	0.747205257966357
ENSG00000248701	482	0
ENSG00000248702	286	0
ENSG00000248703	1315	6.09535248108172
ENSG00000248704	1203	0
ENSG00000248705	757	0
ENSG00000248708	592	0
ENSG00000248709	643	0
ENSG00000248710	3360	1262.42375471109
ENSG00000248711	1480	0
ENSG00000248712	2556	35.4973675976346
ENSG00000248713	10086	1.48929267170007
ENSG00000248714	881	21.1776394346903
ENSG00000248715	209	0
ENSG00000248716	280	0
ENSG00000248717	1039	0.511784423264628
ENSG00000248719	566	43.0564235292532
ENSG00000248720	504	0
ENSG00000248722	583	0
ENSG00000248724	5215	21.0189862634783
ENSG00000248725	756	0.573198554056384
ENSG00000248727	858	0.117710417350865
ENSG00000248729	580	1.23340046006775
ENSG00000248730	1579	0
ENSG00000248733	451	0
ENSG00000248734	1001	290.0179969756
ENSG00000248735	1960	0
ENSG00000248736	553	0
ENSG00000248738	4023	1.36134656588391
ENSG00000248739	843	0
ENSG00000248740	923	2.59986487018431
ENSG00000248744	672	0
ENSG00000248745	840	0.424781071309641
ENSG00000248746	3517	2.59474702595167
ENSG00000248747	1037	0
ENSG00000248748	1755	0.511784423264628
ENSG00000248749	702	0
ENSG00000248750	445	0
ENSG00000248751	2057	407.48787564753
ENSG00000248752	547	0.163771015444681
ENSG00000248753	532	0
ENSG00000248755	734	0
ENSG00000248757	432	0.890504896480453
ENSG00000248758	193	0.235420834701729
ENSG00000248761	720	0
ENSG00000248762	941	0
ENSG00000248763	550	0
ENSG00000248764	524	0.516902267497275
ENSG00000248765	1133	0.148417482746742
ENSG00000248766	295	0
ENSG00000248767	530	0
ENSG00000248769	1087	48.5939309889765
ENSG00000248770	207	0
ENSG00000248771	3190	0
ENSG00000248772	108	0
ENSG00000248773	393	4.30922484388817
ENSG00000248774	521	513.708732696103
ENSG00000248775	246	0
ENSG00000248777	850	0
ENSG00000248778	1045	0
ENSG00000248779	591	0
ENSG00000248780	601	6.49454433122813
ENSG00000248781	1327	0
ENSG00000248783	372	0.17912454814262
ENSG00000248785	282	2.55892211632314
ENSG00000248787	427	6.96026815639894
ENSG00000248789	759	0
ENSG00000248790	273	1.26922536969628
ENSG00000248791	1294	2.04713769305851
ENSG00000248792	454	0
ENSG00000248794	270	13.2603344067865
ENSG00000248795	1238	11.5049138349888
ENSG00000248796	545	0.158653171212035
ENSG00000248799	547	0
ENSG00000248801	1674	0.143299638514096
ENSG00000248802	597	0
ENSG00000248803	310	0
ENSG00000248807	532	0
ENSG00000248809	2257	0
ENSG00000248810	3750	9.27865159378771
ENSG00000248813	495	0
ENSG00000248816	518	0
ENSG00000248817	1576	0.419663227076995
ENSG00000248820	264	0
ENSG00000248821	217	16.1877413078602
ENSG00000248822	287	0
ENSG00000248824	725	1.02356884652926
ENSG00000248826	843	0.204713769305851
ENSG00000248827	2157	1.99595925073205
ENSG00000248828	832	3.18841695693863
ENSG00000248830	1707	12.2572369371878
ENSG00000248831	866	248.184738217949
ENSG00000248834	634	0
ENSG00000248837	2175	0
ENSG00000248838	754	0
ENSG00000248839	388	10.0770352940805
ENSG00000248840	547	10.4148130134352
ENSG00000248842	312	0
ENSG00000248843	786	0.79838370029282
ENSG00000248844	1995	0.414545382844349
ENSG00000248846	562	0.823972921456051
ENSG00000248847	724	0
ENSG00000248848	1362	0
ENSG00000248850	1118	0.414545382844349
ENSG00000248851	712	1.13616141964747
ENSG00000248853	666	0
ENSG00000248854	1225	12.0627588563473
ENSG00000248858	8071	15.7987851461791
ENSG00000248859	560	0.158653171212035
ENSG00000248861	595	0
ENSG00000248863	1240	21.6587167925591
ENSG00000248864	278	0
ENSG00000248866	1048	46.1322479130736
ENSG00000248867	403	0
ENSG00000248869	1935	0
ENSG00000248870	636	5.17925836343804
ENSG00000248871	1816	548.366773839584
ENSG00000248872	3632	0.133063950048803
ENSG00000248873	932	135.955532040248
ENSG00000248874	1984	0
ENSG00000248876	744	0
ENSG00000248877	613	0
ENSG00000248878	364	0
ENSG00000248880	1849	0.337777719354655
ENSG00000248881	754	104.460318632543
ENSG00000248883	307	0
ENSG00000248884	410	0
ENSG00000248885	1271	3.21400617810187
ENSG00000248886	734	0
ENSG00000248890	1557	2264.58977665942
ENSG00000248891	432	0
ENSG00000248893	1219	0
ENSG00000248895	195	0
ENSG00000248896	1019	1.43299638514096
ENSG00000248898	593	0.44013460400758
ENSG00000248901	651	0
ENSG00000248903	255	0
ENSG00000248905	20084	163.571419519608
ENSG00000248907	1031	1.75030272756503
ENSG00000248908	2290	0
ENSG00000248909	581	2.58451133748637
ENSG00000248911	1006	0
ENSG00000248912	947	0
ENSG00000248913	367	0
ENSG00000248915	1104	0
ENSG00000248916	388	9.26841590532242
ENSG00000248918	432	0
ENSG00000248919	2859	543.341050803125
ENSG00000248920	1680	0
ENSG00000248921	420	0
ENSG00000248923	1812	84.2345982251252
ENSG00000248924	502	34.6836303646439
ENSG00000248925	522	8.08619388758113
ENSG00000248926	781	3.57225527438711
ENSG00000248927	1114	1.9908414064994
ENSG00000248928	418	0
ENSG00000248929	278	0
ENSG00000248930	580	1.51999973709595
ENSG00000248931	1135	0
ENSG00000248932	2120	37.0583100885917
ENSG00000248933	1680	0
ENSG00000248935	717	0.767676634896942
ENSG00000248936	534	10.7372372000919
ENSG00000248939	606	0
ENSG00000248942	389	0
ENSG00000248943	684	0
ENSG00000248944	1394	0
ENSG00000248946	243	0
ENSG00000248949	559	0
ENSG00000248950	822	0
ENSG00000248951	403	0.174006703909974
ENSG00000248954	1816	1.22316477160246
ENSG00000248955	160	0
ENSG00000248956	572	3.54154820899123
ENSG00000248958	2743	0
ENSG00000248962	559	0
ENSG00000248964	2074	0
ENSG00000248965	365	0
ENSG00000248966	2752	19.4478080840559
ENSG00000248967	481	8.57750693391517
ENSG00000248968	688	0.562962865591091
ENSG00000248969	540	0
ENSG00000248971	1426	43.8701607622439
ENSG00000248973	721	0
ENSG00000248975	1774	1.02356884652926
ENSG00000248977	168	0
ENSG00000248978	541	0
ENSG00000248979	232	1.04915806769249
ENSG00000248980	610	31.7050450212437
ENSG00000248984	270	0
ENSG00000248986	685	0
ENSG00000248987	574	0
ENSG00000248988	717	1.77589194872826
ENSG00000248990	520	0
ENSG00000248991	488	1.91919158724236
ENSG00000248993	612	1786.80831047649
ENSG00000248994	888	142.680379361946
ENSG00000248995	447	0
ENSG00000248996	434	531.370413142966
ENSG00000248998	1603	0
ENSG00000248999	171	0
ENSG00000249000	489	0
ENSG00000249001	1825	0
ENSG00000249002	370	0
ENSG00000249003	1343	1.24363614853305
ENSG00000249004	598	0
ENSG00000249005	1395	0
ENSG00000249006	1900	1.49441051593271
ENSG00000249007	987	1.44323207360625
ENSG00000249008	421	0
ENSG00000249012	486	0
ENSG00000249013	511	0.281481432795546
ENSG00000249014	381	21.9453160695873
ENSG00000249016	441	0
ENSG00000249017	593	0
ENSG00000249018	988	0
ENSG00000249019	287	7.66653066050413
ENSG00000249020	137	2.10855182385027
ENSG00000249021	706	0
ENSG00000249022	562	0
ENSG00000249023	483	0
ENSG00000249025	125	0
ENSG00000249026	2728	0.491313046334043
ENSG00000249028	2088	4.06356832072115
ENSG00000249031	288	1.49952836016536
ENSG00000249035	2191	0.987743936900733
ENSG00000249036	571	3.22424186656716
ENSG00000249038	453	0
ENSG00000249041	525	0.250774367399668
ENSG00000249042	1261	21.8276056522364
ENSG00000249045	329	0
ENSG00000249047	249	2.27232283929495
ENSG00000249048	342	0
ENSG00000249049	375	0
ENSG00000249050	2035	0
ENSG00000249051	425	0
ENSG00000249052	577	0
ENSG00000249053	792	0
ENSG00000249054	1289	0
ENSG00000249055	312	9.63690069007295
ENSG00000249056	609	0
ENSG00000249057	658	0
ENSG00000249061	649	0
ENSG00000249064	1278	2.07784475845439
ENSG00000249065	1132	0
ENSG00000249066	584	0
ENSG00000249068	565	5.37885428851124
ENSG00000249069	1261	1.0286866907619
ENSG00000249071	549	0
ENSG00000249072	177	1.80659901412414
ENSG00000249073	683	0
ENSG00000249074	295	0
ENSG00000249077	616	0
ENSG00000249079	374	0
ENSG00000249081	618	0
ENSG00000249082	843	0.71649819257048
ENSG00000249084	753	2.42585816627434
ENSG00000249085	493	0
ENSG00000249086	330	0
ENSG00000249087	2655	207.375048306827
ENSG00000249089	148	1.35111087741862
ENSG00000249091	405	0
ENSG00000249092	499	13.2756879394845
ENSG00000249094	728	1.01333315806396
ENSG00000249096	2767	12.7434321392892
ENSG00000249098	572	0.639730529080785
ENSG00000249099	487	0
ENSG00000249100	930	0.624376996382846
ENSG00000249101	175	0
ENSG00000249102	599	0
ENSG00000249104	1680	0
ENSG00000249105	313	0
ENSG00000249106	1213	0
ENSG00000249109	1517	0.435016759774934
ENSG00000249111	327	0
ENSG00000249112	832	16.320805257909
ENSG00000249114	392	0
ENSG00000249115	5075	1461.12917488782
ENSG00000249116	425	0
ENSG00000249119	522	53.2716406176152
ENSG00000249122	561	0
ENSG00000249125	539	0
ENSG00000249127	126	0
ENSG00000249128	543	0
ENSG00000249129	966	81.8036222146182
ENSG00000249131	412	0
ENSG00000249135	523	0
ENSG00000249138	751	0.516902267497275
ENSG00000249139	1156	0
ENSG00000249140	586	8.03501544525466
ENSG00000249141	600	1011.15807426509
ENSG00000249142	1108	18.2758217547799
ENSG00000249145	492	0
ENSG00000249148	472	1.64282799867946
ENSG00000249149	881	0
ENSG00000249150	553	0
ENSG00000249152	616	0
ENSG00000249153	698	0
ENSG00000249156	594	0
ENSG00000249157	300	0
ENSG00000249158	6284	0
ENSG00000249159	695	1.02356884652926
ENSG00000249160	1103	0.174006703909974
ENSG00000249162	2106	0
ENSG00000249163	849	1.02356884652926
ENSG00000249166	415	0
ENSG00000249167	482	30.4511731842454
ENSG00000249169	1365	0
ENSG00000249170	978	0
ENSG00000249171	791	0
ENSG00000249173	795	0
ENSG00000249174	660	0
ENSG00000249175	1940	0
ENSG00000249176	698	0
ENSG00000249177	1372	0
ENSG00000249180	565	128.478361616352
ENSG00000249183	276	0.148417482746742
ENSG00000249184	764	0
ENSG00000249186	793	1.02356884652926
ENSG00000249188	999	3.75137982252973
ENSG00000249189	219	0.122828261583511
ENSG00000249191	474	0
ENSG00000249192	135	4.14545382844349
ENSG00000249193	1720	3.33171659545273
ENSG00000249196	2271	0
ENSG00000249197	987	0
ENSG00000249198	526	0
ENSG00000249199	285	0
ENSG00000249200	462	0
ENSG00000249201	1761	0
ENSG00000249203	806	0
ENSG00000249206	595	0
ENSG00000249207	946	112.807522575989
ENSG00000249209	1078	734.236640680832
ENSG00000249210	1002	7.07797857374981
ENSG00000249212	915	3.06558869535512
ENSG00000249213	1399	0
ENSG00000249215	1861	5.27649740385832
ENSG00000249216	435	0
ENSG00000249219	508	0
ENSG00000249222	799	6.59178337164841
ENSG00000249225	467	0
ENSG00000249226	1027	0
ENSG00000249228	1604	0.475959513636104
ENSG00000249229	1115	0
ENSG00000249230	298	40.4565586590689
ENSG00000249231	1552	0
ENSG00000249234	414	9.08417351294715
ENSG00000249235	279	0
ENSG00000249236	384	1.02356884652926
ENSG00000249237	905	0
ENSG00000249238	2561	0
ENSG00000249239	933	1.51999973709595
ENSG00000249240	1277	80.3706258294772
ENSG00000249241	957	2.87111061451456
ENSG00000249242	3671	95.565505356204
ENSG00000249244	3505	4.29387131119023
ENSG00000249245	1877	14.2480783436873
ENSG00000249247	789	0.133063950048803
ENSG00000249249	1218	60.016959316243
ENSG00000249252	907	9.03811291485334
ENSG00000249253	424	0
ENSG00000249255	755	0
ENSG00000249256	304	0.455488136705519
ENSG00000249257	408	0
ENSG00000249258	2292	0.163771015444681
ENSG00000249259	1957	0
ENSG00000249261	943	0
ENSG00000249262	745	0
ENSG00000249263	317	0.122828261583511
ENSG00000249264	1383	211.070131842798
ENSG00000249265	570	0.281481432795546
ENSG00000249266	1022	0
ENSG00000249267	6471	0
ENSG00000249269	437	0
ENSG00000249270	918	0
ENSG00000249271	879	2.74316450869841
ENSG00000249272	705	5.07690147878511
ENSG00000249274	1006	32.0530584290637
ENSG00000249275	812	0.506666579031982
ENSG00000249276	339	0
ENSG00000249277	257	0.276363588562899
ENSG00000249278	436	0
ENSG00000249279	1036	0
ENSG00000249282	253	0.122828261583511
ENSG00000249283	1244	0
ENSG00000249284	1458	0.127946105816157
ENSG00000249285	678	0
ENSG00000249286	994	6.18747367726936
ENSG00000249287	1195	0.57831639828903
ENSG00000249288	253	0
ENSG00000249289	466	0
ENSG00000249290	1059	0
ENSG00000249293	556	0
ENSG00000249295	427	0
ENSG00000249297	553	15.2102330594248
ENSG00000249301	294	0
ENSG00000249302	462	2.48727229706609
ENSG00000249304	441	0
ENSG00000249305	144	0
ENSG00000249306	3800	0
ENSG00000249307	3995	0.409427538611703
ENSG00000249309	521	0.946801183039562
ENSG00000249310	691	13.2756879394845
ENSG00000249311	1227	0
ENSG00000249312	471	0
ENSG00000249316	564	0
ENSG00000249317	479	0.44013460400758
ENSG00000249318	438	1.75542057179767
ENSG00000249319	922	235.881440682667
ENSG00000249320	578	0.163771015444681
ENSG00000249321	928	0
ENSG00000249326	1635	0
ENSG00000249328	2455	0
ENSG00000249329	597	0
ENSG00000249330	549	1.54047111402653
ENSG00000249332	822	0
ENSG00000249333	375	0
ENSG00000249334	640	0
ENSG00000249335	499	0
ENSG00000249337	758	0
ENSG00000249338	589	0.133063950048803
ENSG00000249339	595	0
ENSG00000249341	3095	0
ENSG00000249343	724	0
ENSG00000249345	1465	0
ENSG00000249346	3796	0.818855077223405
ENSG00000249347	352	0
ENSG00000249348	2787	46.4649077881956
ENSG00000249349	415	0.516902267497275
ENSG00000249351	818	0
ENSG00000249352	1196	0
ENSG00000249353	830	1450.41752690889
ENSG00000249357	597	0
ENSG00000249359	5454	1.00821531383132
ENSG00000249360	1064	0
ENSG00000249362	652	0
ENSG00000249363	876	15.1078761747718
ENSG00000249364	3250	0
ENSG00000249365	451	0
ENSG00000249367	389	0
ENSG00000249368	274	0
ENSG00000249372	334	0.158653171212035
ENSG00000249373	427	0
ENSG00000249375	4678	0
ENSG00000249378	3202	0
ENSG00000249379	547	7.00121091026011
ENSG00000249380	823	0
ENSG00000249381	539	0
ENSG00000249382	831	0
ENSG00000249383	1723	0.240538678934375
ENSG00000249386	694	0
ENSG00000249387	121	0
ENSG00000249388	528	5.42491488660506
ENSG00000249392	558	0
ENSG00000249395	1473	0
ENSG00000249396	2130	1.09010082155366
ENSG00000249400	649	0.168888859677327
ENSG00000249403	342	0
ENSG00000249404	440	1.63259231021416
ENSG00000249405	794	0
ENSG00000249406	839	0
ENSG00000249407	562	1.83218823528737
ENSG00000249409	552	0.593669930986969
ENSG00000249410	670	0
ENSG00000249411	2199	0
ENSG00000249412	569	4.34504975351669
ENSG00000249413	754	0
ENSG00000249416	346	0
ENSG00000249417	422	0.53737364442786
ENSG00000249418	432	0
ENSG00000249419	1105	0
ENSG00000249421	786	0
ENSG00000249423	204	1.02356884652926
ENSG00000249425	1417	0
ENSG00000249426	497	0
ENSG00000249427	597	0
ENSG00000249429	560	0
ENSG00000249433	265	0
ENSG00000249435	481	28.6548098585865
ENSG00000249436	820	1.02356884652926
ENSG00000249437	9513	533.944688791987
ENSG00000249438	1333	0
ENSG00000249439	517	0
ENSG00000249441	239	0
ENSG00000249443	367	0
ENSG00000249444	680	0
ENSG00000249446	57	0.291717121260838
ENSG00000249448	1558	6.06464541568585
ENSG00000249449	309	0
ENSG00000249451	349	2.8864641472125
ENSG00000249452	432	0
ENSG00000249453	442	0
ENSG00000249454	631	0
ENSG00000249456	555	91.3176946431076
ENSG00000249458	428	0
ENSG00000249459	5884	165.66461781076
ENSG00000249460	493	0
ENSG00000249462	249	0
ENSG00000249463	347	0
ENSG00000249464	7779	0
ENSG00000249465	1134	10.8907725270713
ENSG00000249467	304	0
ENSG00000249471	4042	162.639971869266
ENSG00000249472	595	0.926329806108977
ENSG00000249474	360	31.3979743672849
ENSG00000249476	5471	68.8759476829537
ENSG00000249478	3279	2.04713769305851
ENSG00000249479	175	0
ENSG00000249481	1569	0
ENSG00000249482	1593	0
ENSG00000249483	601	1.03380453499455
ENSG00000249484	3409	0.496430890566689
ENSG00000249485	1276	134.829606309066
ENSG00000249486	248	0
ENSG00000249487	2190	1.94989865263823
ENSG00000249488	636	0
ENSG00000249489	1045	1.7912454814262
ENSG00000249490	509	0
ENSG00000249491	331	0
ENSG00000249492	823	27.708008675547
ENSG00000249493	492	0
ENSG00000249494	1335	0.57831639828903
ENSG00000249495	503	0
ENSG00000249497	1754	0
ENSG00000249500	2163	0
ENSG00000249501	1000	0.511784423264628
ENSG00000249502	750	2.22114439696849
ENSG00000249503	283	0.0921211961876331
ENSG00000249504	2298	0
ENSG00000249505	1159	0.75744094643165
ENSG00000249506	1938	2.09831613538498
ENSG00000249509	952	1.02356884652926
ENSG00000249510	833	0.506666579031982
ENSG00000249513	462	0
ENSG00000249514	318	0
ENSG00000249515	336	0
ENSG00000249516	571	2.16996595464202
ENSG00000249518	1016	0
ENSG00000249519	556	0
ENSG00000249520	343	0
ENSG00000249521	801	0
ENSG00000249522	322	0
ENSG00000249525	583	0
ENSG00000249526	568	0.168888859677327
ENSG00000249531	868	0.680673282941956
ENSG00000249532	771	135.914589286387
ENSG00000249534	2059	0
ENSG00000249539	299	0
ENSG00000249540	322	0
ENSG00000249541	1099	0
ENSG00000249542	1344	2.49239014129874
ENSG00000249545	527	0
ENSG00000249547	571	0
ENSG00000249550	4484	0.409427538611703
ENSG00000249551	581	0
ENSG00000249553	447	0
ENSG00000249555	951	0
ENSG00000249557	1122	0
ENSG00000249558	1042	2.98370318763278
ENSG00000249562	268	0
ENSG00000249563	541	0.0102356884652926
ENSG00000249564	133	0
ENSG00000249565	1181	156.375730528507
ENSG00000249568	2840	0
ENSG00000249572	537	49.9655132433257
ENSG00000249574	2146	16.6995257311248
ENSG00000249577	297	0
ENSG00000249579	571	0
ENSG00000249580	598	0.235420834701729
ENSG00000249581	823	0
ENSG00000249582	707	0.409427538611703
ENSG00000249584	4069	0
ENSG00000249588	587	0
ENSG00000249590	1480	39.9345385473389
ENSG00000249592	1575	671.230860332723
ENSG00000249593	2380	15.0055192901189
ENSG00000249599	511	44.5713054221165
ENSG00000249600	500	0
ENSG00000249601	2314	2.87622845874721
ENSG00000249602	382	10.9061260597692
ENSG00000249604	3147	45.4157497205031
ENSG00000249605	469	0
ENSG00000249606	231	0
ENSG00000249607	446	0
ENSG00000249609	552	0
ENSG00000249610	428	0
ENSG00000249613	521	0
ENSG00000249614	812	0
ENSG00000249616	1431	1.0389223792272
ENSG00000249617	312	1.12592573118218
ENSG00000249618	2477	0.281481432795546
ENSG00000249619	138	0
ENSG00000249620	406	0
ENSG00000249621	583	0
ENSG00000249623	448	0
ENSG00000249624	1000	464.255003876042
ENSG00000249626	1497	281.880624645692
ENSG00000249627	471	0
ENSG00000249628	2417	2.29279421622553
ENSG00000249631	2016	0
ENSG00000249633	898	7.65117712780619
ENSG00000249634	630	0
ENSG00000249635	3526	13.3012771606477
ENSG00000249637	549	5.0973728557157
ENSG00000249638	407	0
ENSG00000249639	504	1.17710417350865
ENSG00000249641	1408	0
ENSG00000249642	762	0
ENSG00000249645	546	0
ENSG00000249646	829	0.127946105816157
ENSG00000249647	2451	0.117710417350865
ENSG00000249649	322	0
ENSG00000249650	591	0.00511784423264628
ENSG00000249654	1009	0
ENSG00000249655	549	10.0207390075214
ENSG00000249658	585	0
ENSG00000249661	3650	0
ENSG00000249662	886	0
ENSG00000249664	825	3.79744042062354
ENSG00000249666	596	0
ENSG00000249667	757	3.52619467629329
ENSG00000249668	550	0
ENSG00000249669	17988	8.79245639168631
ENSG00000249673	7195	421.541475910376
ENSG00000249675	934	0
ENSG00000249678	180	0
ENSG00000249679	394	0
ENSG00000249680	1325	0.736969569501065
ENSG00000249681	828	0
ENSG00000249684	1421	28.7520488990068
ENSG00000249685	455	47.4321803481658
ENSG00000249686	236	0
ENSG00000249688	438	0
ENSG00000249689	568	0
ENSG00000249690	2209	2.25696930659701
ENSG00000249691	883	0.143299638514096
ENSG00000249692	349	0
ENSG00000249693	1793	0.112592573118218
ENSG00000249695	5439	0.634612684848139
ENSG00000249697	1227	0
ENSG00000249698	781	1.22316477160246
ENSG00000249699	2802	0.214949457771144
ENSG00000249700	5148	37.9129900754437
ENSG00000249706	835	0.404309694379056
ENSG00000249708	406	0
ENSG00000249709	3622	365.42431389941
ENSG00000249710	526	0.168888859677327
ENSG00000249713	1588	0.174006703909974
ENSG00000249715	10475	1.83730607952002
ENSG00000249717	3341	0.117710417350865
ENSG00000249721	389	0
ENSG00000249722	558	0
ENSG00000249725	384	0
ENSG00000249726	1300	0.0307070653958777
ENSG00000249727	732	0
ENSG00000249729	1023	0
ENSG00000249730	935	0
ENSG00000249731	560	45.2622143935237
ENSG00000249734	552	0
ENSG00000249735	545	0
ENSG00000249736	641	0
ENSG00000249737	458	0
ENSG00000249738	8467	31.3877386788197
ENSG00000249740	2119	50.5335939531494
ENSG00000249741	540	18.1837005585922
ENSG00000249742	474	0
ENSG00000249743	1494	0.460605980938165
ENSG00000249744	535	0.511784423264628
ENSG00000249745	552	0
ENSG00000249746	652	0
ENSG00000249747	1211	0
ENSG00000249748	374	0
ENSG00000249751	1035	2.23649792966643
ENSG00000249752	481	51.4855129804216
ENSG00000249753	275	2.63057193558019
ENSG00000249754	388	0
ENSG00000249755	657	8.99205231675952
ENSG00000249761	183	0
ENSG00000249763	1415	0
ENSG00000249764	168	0
ENSG00000249766	142	0
ENSG00000249767	933	9.50383674002415
ENSG00000249768	558	0.475959513636104
ENSG00000249770	519	0.266127900097607
ENSG00000249771	825	0
ENSG00000249772	555	1.31016812355745
ENSG00000249773	1732	69.7306276698056
ENSG00000249774	166	0.168888859677327
ENSG00000249776	761	0.122828261583511
ENSG00000249777	390	0
ENSG00000249778	132	0
ENSG00000249779	1103	2.2672049950623
ENSG00000249780	340	19.4017474859621
ENSG00000249781	2487	0.174006703909974
ENSG00000249782	335	0
ENSG00000249784	125	1.34599303318597
ENSG00000249785	523	0
ENSG00000249786	4321	505.81189904513
ENSG00000249787	563	0.711380348337833
ENSG00000249790	2279	67.4327156093474
ENSG00000249791	370	0.6192591521502
ENSG00000249792	657	0.240538678934375
ENSG00000249795	481	0
ENSG00000249797	1319	0
ENSG00000249798	994	0
ENSG00000249799	190	0.465723825170812
ENSG00000249803	800	0
ENSG00000249806	512	1.02356884652926
ENSG00000249807	943	0
ENSG00000249808	649	0
ENSG00000249811	1680	0
ENSG00000249815	583	25.27703266504
ENSG00000249816	5038	0.153535326979388
ENSG00000249818	579	0.250774367399668
ENSG00000249819	394	0.0665319750244017
ENSG00000249820	889	0
ENSG00000249825	3233	82.0543965820179
ENSG00000249828	556	0
ENSG00000249829	199	0
ENSG00000249830	574	0
ENSG00000249831	2672	0.0562962865591091
ENSG00000249833	986	0
ENSG00000249834	581	1.02356884652926
ENSG00000249835	877	128.1252303643
ENSG00000249837	430	0
ENSG00000249838	285	0
ENSG00000249839	3235	473.840726123789
ENSG00000249840	976	1.58653171212035
ENSG00000249842	785	0
ENSG00000249843	351	0
ENSG00000249844	920	0
ENSG00000249846	1974	107.832977981857
ENSG00000249847	646	0
ENSG00000249848	575	1.00821531383132
ENSG00000249849	431	3.05535300688983
ENSG00000249850	1292	11.7710417350865
ENSG00000249851	459	0.307070653958777
ENSG00000249852	2004	2.35420834701729
ENSG00000249853	4104	1.24875399276569
ENSG00000249854	424	0.307070653958777
ENSG00000249855	1382	642.25362628748
ENSG00000249856	846	0
ENSG00000249857	526	0
ENSG00000249858	1041	5.67057140977208
ENSG00000249859	5493	113.989744593731
ENSG00000249860	739	3.48013407819947
ENSG00000249861	679	0
ENSG00000249863	1058	28.2556180084401
ENSG00000249865	343	0
ENSG00000249866	970	0
ENSG00000249867	1512	0
ENSG00000249868	369	0.0767676634896942
ENSG00000249869	360	0.209831613538498
ENSG00000249870	332	0.670437594476663
ENSG00000249873	1486	0
ENSG00000249875	366	0
ENSG00000249876	676	1.53535326979388
ENSG00000249877	339	0
ENSG00000249878	1078	2.7534001971637
ENSG00000249881	825	46.2038977323306
ENSG00000249882	426	0
ENSG00000249883	529	0
ENSG00000249884	1503	295.836985868118
ENSG00000249885	456	0
ENSG00000249887	201	0
ENSG00000249888	308	0.122828261583511
ENSG00000249889	450	2.69710391060459
ENSG00000249890	685	0
ENSG00000249891	209	0
ENSG00000249892	760	0.342895563587301
ENSG00000249893	520	1.49441051593271
ENSG00000249894	566	0.240538678934375
ENSG00000249896	5643	0.286599277028192
ENSG00000249898	3046	45.098443378079
ENSG00000249899	611	0
ENSG00000249901	659	0.148417482746742
ENSG00000249904	469	0
ENSG00000249906	1221	5.65521787707414
ENSG00000249908	239	2.79946079525752
ENSG00000249909	315	0
ENSG00000249910	1357	0
ENSG00000249912	344	0
ENSG00000249915	9493	1733.95121524172
ENSG00000249916	563	0
ENSG00000249917	2692	0
ENSG00000249919	409	0
ENSG00000249920	955	3.9919185014641
ENSG00000249921	948	3.11676713768159
ENSG00000249923	2228	1.51999973709595
ENSG00000249924	370	0
ENSG00000249926	1561	2.04201984882587
ENSG00000249927	267	0
ENSG00000249928	312	1.33063950048803
ENSG00000249930	244	0.337777719354655
ENSG00000249931	3231	62.6526490960558
ENSG00000249934	1813	0.312188498191423
ENSG00000249936	579	402.390502791814
ENSG00000249937	1236	0
ENSG00000249941	471	0
ENSG00000249942	732	0
ENSG00000249943	210	0
ENSG00000249944	298	0
ENSG00000249945	490	0
ENSG00000249947	652	18.8694916857668
ENSG00000249948	2932	0.266127900097607
ENSG00000249950	448	0
ENSG00000249951	215	0
ENSG00000249955	554	0.189360236607912
ENSG00000249956	1597	0
ENSG00000249958	1454	0
ENSG00000249959	1016	0
ENSG00000249960	362	0
ENSG00000249961	3095	1.31016812355745
ENSG00000249962	621	1.24875399276569
ENSG00000249963	1386	5.12807992111158
ENSG00000249965	563	5.28161524809096
ENSG00000249966	428	0.0409427538611703
ENSG00000249967	1848	26.362015642361
ENSG00000249970	192	0
ENSG00000249971	411	117.659238908538
ENSG00000249973	452	0
ENSG00000249975	919	0
ENSG00000249976	539	0.675555438709309
ENSG00000249977	384	0
ENSG00000249978	353	7.06774288528452
ENSG00000249981	567	0
ENSG00000249982	650	0
ENSG00000249984	730	0
ENSG00000249985	117	0
ENSG00000249986	304	4.81077357868751
ENSG00000249987	772	1.88336667761383
ENSG00000249988	649	0
ENSG00000249990	426	0.803501544525466
ENSG00000249992	1813	2.42074032204169
ENSG00000249993	894	0
ENSG00000249994	686	0
ENSG00000249995	1577	0.97750824843544
ENSG00000249996	561	0.588552086754323
ENSG00000249997	774	0
ENSG00000249998	451	0
ENSG00000250001	543	0
ENSG00000250003	462	0.0818855077223405
ENSG00000250006	715	2.04713769305851
ENSG00000250007	3094	0
ENSG00000250011	616	66.6548032859852
ENSG00000250012	645	3.32659875122008
ENSG00000250013	656	0
ENSG00000250015	206	2.12390535654821
ENSG00000250016	677	0
ENSG00000250017	2023	0
ENSG00000250020	718	0
ENSG00000250021	2673	245.528577061205
ENSG00000250024	646	0.143299638514096
ENSG00000250025	874	0
ENSG00000250026	4338	1.02356884652926
ENSG00000250027	777	3.00929240879601
ENSG00000250030	308	2.45656523167022
ENSG00000250031	1779	16.2082126847908
ENSG00000250032	442	0
ENSG00000250033	6161	0.404309694379056
ENSG00000250034	258	0
ENSG00000250036	353	0.79838370029282
ENSG00000250037	613	0.107474728885572
ENSG00000250038	1304	0
ENSG00000250039	1874	0
ENSG00000250040	1696	1.02356884652926
ENSG00000250041	947	1.02356884652926
ENSG00000250042	498	0
ENSG00000250043	1230	0
ENSG00000250045	532	0.808619388758113
ENSG00000250046	740	0
ENSG00000250048	936	0
ENSG00000250049	3453	0.35824909628524
ENSG00000250050	1346	1.16175064081071
ENSG00000250053	484	6.41777666773844
ENSG00000250055	595	0
ENSG00000250056	3518	0
ENSG00000250057	394	10.6707052250675
ENSG00000250060	553	0
ENSG00000250061	1229	0.481077357868751
ENSG00000250062	1100	2.03178416036057
ENSG00000250064	712	0
ENSG00000250066	417	0
ENSG00000250067	2959	725.87920104892
ENSG00000250068	260	0
ENSG00000250069	3025	1.02356884652926
ENSG00000250071	1107	0
ENSG00000250072	4313	0
ENSG00000250073	1538	5.56309668088651
ENSG00000250074	337	0
ENSG00000250075	2286	10.1384494248723
ENSG00000250076	799	1.01845100229661
ENSG00000250078	420	0
ENSG00000250079	1201	0
ENSG00000250080	1732	0.475959513636104
ENSG00000250081	365	10.2561598422232
ENSG00000250082	501	0
ENSG00000250084	304	0
ENSG00000250088	234	0
ENSG00000250090	222	9.00740584945746
ENSG00000250091	5040	30.7480081497389
ENSG00000250092	721	0
ENSG00000250095	851	0.13818179428145
ENSG00000250098	316	0.93656549457427
ENSG00000250099	399	0
ENSG00000250100	576	0
ENSG00000250101	547	2.53845073939256
ENSG00000250102	914	0
ENSG00000250103	832	0
ENSG00000250105	580	1.98572356226676
ENSG00000250106	522	0
ENSG00000250107	1579	1.20781123890452
ENSG00000250111	1300	0.337777719354655
ENSG00000250114	207	0
ENSG00000250115	429	0
ENSG00000250116	1519	30.1441025302866
ENSG00000250118	280	0
ENSG00000250120	15224	0.286599277028192
ENSG00000250122	563	1.01845100229661
ENSG00000250124	767	0
ENSG00000250125	4079	1.02356884652926
ENSG00000250126	396	0
ENSG00000250127	1184	1.07474728885572
ENSG00000250129	718	1.02356884652926
ENSG00000250130	1002	4.25292855732906
ENSG00000250131	2161	9.85185014784409
ENSG00000250132	3669	197.804679591779
ENSG00000250133	2216	0.225185146236436
ENSG00000250135	667	138.499100623874
ENSG00000250137	703	0
ENSG00000250138	4437	1087.69031692008
ENSG00000250140	425	0
ENSG00000250141	138	0
ENSG00000250144	1387	59.4335250737213
ENSG00000250145	1265	1.39205363127979
ENSG00000250147	858	0.522020111729921
ENSG00000250148	1408	0
ENSG00000250149	393	0
ENSG00000250150	589	0.122828261583511
ENSG00000250151	2765	3457.76398105858
ENSG00000250155	1159	63.4715041732792
ENSG00000250156	1721	0
ENSG00000250158	406	0
ENSG00000250159	1675	41.8793193557445
ENSG00000250161	334	0
ENSG00000250162	330	0.639730529080785
ENSG00000250164	435	0
ENSG00000250166	429	0
ENSG00000250167	887	0
ENSG00000250169	1079	0.629494840615493
ENSG00000250170	612	1.48417482746742
ENSG00000250173	420	0
ENSG00000250174	827	5.13831560957687
ENSG00000250180	565	0.158653171212035
ENSG00000250182	1389	1128.92990574675
ENSG00000250183	819	0
ENSG00000250185	1035	0.394074005913764
ENSG00000250186	963	475.913453038011
ENSG00000250189	2415	0
ENSG00000250190	687	0.189360236607912
ENSG00000250191	286	0
ENSG00000250192	560	2.8966998356778
ENSG00000250193	575	0
ENSG00000250194	316	1.53535326979388
ENSG00000250195	664	2.10343397961762
ENSG00000250197	295	0
ENSG00000250198	3543	3.9253865264397
ENSG00000250200	226	0
ENSG00000250202	315	8.3932645415399
ENSG00000250204	549	0
ENSG00000250205	198	0
ENSG00000250207	504	0
ENSG00000250208	11498	1.33575734472068
ENSG00000250210	183	2.39515110087846
ENSG00000250213	188	0
ENSG00000250214	297	0.13818179428145
ENSG00000250215	1342	0
ENSG00000250218	437	0
ENSG00000250219	1237	0
ENSG00000250220	685	19.3863939532641
ENSG00000250221	1461	0
ENSG00000250222	486	20.8449795595683
ENSG00000250223	824	0
ENSG00000250227	1419	2.04713769305851
ENSG00000250229	155	0
ENSG00000250230	2349	0.435016759774934
ENSG00000250231	1593	0
ENSG00000250234	407	8.85898836671072
ENSG00000250237	438	0
ENSG00000250238	1156	1.01333315806396
ENSG00000250240	909	3.31124521852214
ENSG00000250241	3274	0.240538678934375
ENSG00000250242	584	0
ENSG00000250243	341	0
ENSG00000250244	416	0
ENSG00000250247	1162	0
ENSG00000250249	353	0
ENSG00000250250	632	0
ENSG00000250251	6015	851.614398156574
ENSG00000250252	476	1.93454511994029
ENSG00000250253	584	0.997979625366025
ENSG00000250254	691	1.02356884652926
ENSG00000250256	659	0
ENSG00000250257	693	0
ENSG00000250258	460	0.174006703909974
ENSG00000250259	272	0
ENSG00000250260	646	5.79851751558824
ENSG00000250261	1123	30.9373683863468
ENSG00000250263	691	0
ENSG00000250264	2705	2061.63142792537
ENSG00000250266	469	0
ENSG00000250267	1643	4.08915754188438
ENSG00000250268	434	0
ENSG00000250271	523	0
ENSG00000250272	351	0
ENSG00000250273	177	19.995417416949
ENSG00000250274	2182	1.02356884652926
ENSG00000250277	775	0
ENSG00000250280	3457	0.225185146236436
ENSG00000250282	430	0.255892211632314
ENSG00000250284	564	0
ENSG00000250286	886	2.03178416036057
ENSG00000250289	176	0
ENSG00000250290	1814	0
ENSG00000250292	1361	0
ENSG00000250293	1049	0
ENSG00000250295	3801	9.9081464344032
ENSG00000250296	595	0
ENSG00000250298	654	0
ENSG00000250299	1000	198.178282220762
ENSG00000250300	658	0.0409427538611703
ENSG00000250302	727	0
ENSG00000250303	5018	288.359815444222
ENSG00000250304	1930	0.511784423264628
ENSG00000250305	14668	3.02464594149395
ENSG00000250306	313	0.301952809726131
ENSG00000250307	803	7.24686743342714
ENSG00000250308	1860	0
ENSG00000250309	425	3.32659875122008
ENSG00000250310	577	4.40646388430845
ENSG00000250312	4118	393.070908444165
ENSG00000250313	661	0.117710417350865
ENSG00000250315	467	0
ENSG00000250316	2297	0
ENSG00000250317	1612	163.039163719413
ENSG00000250318	612	117.265164902624
ENSG00000250319	677	0
ENSG00000250320	1370	0
ENSG00000250321	142	6.97562168909688
ENSG00000250322	170	0
ENSG00000250324	616	1.02356884652926
ENSG00000250325	879	0
ENSG00000250326	1016	20.2513096285813
ENSG00000250327	864	2.49239014129874
ENSG00000250328	2265	0.153535326979388
ENSG00000250329	1509	2.98370318763278
ENSG00000250330	359	0
ENSG00000250331	724	0
ENSG00000250332	1579	0.435016759774934
ENSG00000250333	356	0
ENSG00000250334	2231	5.11272638841364
ENSG00000250337	2638	11.6993919158294
ENSG00000250338	553	0
ENSG00000250339	216	0
ENSG00000250340	427	0
ENSG00000250341	1576	0
ENSG00000250342	210	3.06558869535512
ENSG00000250343	863	0
ENSG00000250344	621	0
ENSG00000250345	1171	0.460605980938165
ENSG00000250346	1243	8.16807939530347
ENSG00000250347	419	1.5148818928633
ENSG00000250348	756	14.6216809726704
ENSG00000250349	954	533.207719222486
ENSG00000250350	163	0
ENSG00000250351	407	0
ENSG00000250354	680	2.31838343738877
ENSG00000250356	286	0
ENSG00000250357	518	1.02356884652926
ENSG00000250358	950	0
ENSG00000250359	322	0
ENSG00000250360	569	0.133063950048803
ENSG00000250361	1566	170.751754978011
ENSG00000250362	850	0
ENSG00000250363	1272	0
ENSG00000250365	1791	17.7333302661194
ENSG00000250366	3478	496.497422541714
ENSG00000250371	2694	2.12902320078085
ENSG00000250372	2380	0
ENSG00000250374	1407	0
ENSG00000250375	305	0
ENSG00000250376	714	0
ENSG00000250377	676	0
ENSG00000250378	1750	0
ENSG00000250379	979	174.933033716083
ENSG00000250381	747	1.16686848504335
ENSG00000250383	398	1.29993243509216
ENSG00000250384	450	0.568080709823737
ENSG00000250385	442	0
ENSG00000250386	409	0
ENSG00000250387	2767	0
ENSG00000250389	524	0
ENSG00000250390	570	1.35622872165126
ENSG00000250391	1289	0
ENSG00000250392	642	0
ENSG00000250393	289	0
ENSG00000250397	2061	24.3148779493025
ENSG00000250398	346	0
ENSG00000250400	1163	147.02031127123
ENSG00000250402	612	0
ENSG00000250403	741	3.06047085112248
ENSG00000250405	1912	0.475959513636104
ENSG00000250406	2807	0.127946105816157
ENSG00000250407	691	0
ENSG00000250409	275	0
ENSG00000250410	587	0.598787775219615
ENSG00000250411	118	0
ENSG00000250412	521	5.35326506734801
ENSG00000250413	459	1.71959566216915
ENSG00000250415	704	8.97158093982893
ENSG00000250416	1939	0
ENSG00000250417	493	0
ENSG00000250418	449	0
ENSG00000250420	3380	0.373602628983179
ENSG00000250421	737	0.107474728885572
ENSG00000250422	2068	1.83730607952002
ENSG00000250423	7824	0
ENSG00000250424	1531	67.0079345380378
ENSG00000250425	881	1.02356884652926
ENSG00000250426	1501	0.629494840615493
ENSG00000250427	1223	0.163771015444681
ENSG00000250428	1228	0
ENSG00000250430	684	0
ENSG00000250431	233	0.117710417350865
ENSG00000250432	1124	2.04713769305851
ENSG00000250433	2693	0.158653171212035
ENSG00000250436	1193	0
ENSG00000250437	420	0
ENSG00000250438	311	0
ENSG00000250441	282	0
ENSG00000250442	639	0.235420834701729
ENSG00000250444	1618	0.83932645415399
ENSG00000250446	502	0.511784423264628
ENSG00000250447	1253	0
ENSG00000250448	2066	0.542491488660506
ENSG00000250451	592	0.133063950048803
ENSG00000250453	452	0.0153535326979388
ENSG00000250455	323	0
ENSG00000250456	2216	0
ENSG00000250458	156	0.0921211961876331
ENSG00000250461	744	125.336005257507
ENSG00000250462	5202	529.492164309584
ENSG00000250464	553	0
ENSG00000250467	907	0
ENSG00000250470	347	2.08296260268704
ENSG00000250471	579	36.5977041076536
ENSG00000250472	881	0
ENSG00000250473	486	2.86087492604927
ENSG00000250474	998	4.42181741700639
ENSG00000250475	890	0
ENSG00000250476	627	2.80969648372281
ENSG00000250479	1360	296.384595201012
ENSG00000250480	858	0
ENSG00000250481	556	0
ENSG00000250482	1109	0
ENSG00000250483	1135	0
ENSG00000250484	529	1.68888859677327
ENSG00000250485	2059	0
ENSG00000250486	2175	2.03178416036057
ENSG00000250488	358	0
ENSG00000250490	2923	23.5164942490097
ENSG00000250492	2530	35.5690174168917
ENSG00000250493	6314	2.10855182385027
ENSG00000250494	318	0
ENSG00000250496	821	0.511784423264628
ENSG00000250497	4781	0
ENSG00000250500	1352	0
ENSG00000250501	1066	0.834208609921344
ENSG00000250503	434	0
ENSG00000250504	746	0
ENSG00000250505	748	0
ENSG00000250506	1803	513.637082876846
ENSG00000250507	1067	0
ENSG00000250508	3252	31.3365602364932
ENSG00000250509	806	0
ENSG00000250510	3295	50.1395199472356
ENSG00000250511	1447	0
ENSG00000250514	2198	0
ENSG00000250515	249	0
ENSG00000250516	936	0
ENSG00000250517	3350	0
ENSG00000250519	723	5.54262530395592
ENSG00000250522	572	0
ENSG00000250523	336	0
ENSG00000250524	572	0
ENSG00000250526	1593	11.4690889253603
ENSG00000250529	432	0
ENSG00000250532	558	0
ENSG00000250535	211	7.26733881035772
ENSG00000250536	1137	28.3170321392319
ENSG00000250538	1634	0.127946105816157
ENSG00000250539	1423	62.171571738187
ENSG00000250540	371	1.28457890239422
ENSG00000250541	483	0
ENSG00000250543	607	0.127946105816157
ENSG00000250544	2094	0
ENSG00000250546	3588	0
ENSG00000250547	1009	0
ENSG00000250548	5148	48.455749194695
ENSG00000250550	373	0
ENSG00000250551	704	1.02356884652926
ENSG00000250555	82	0
ENSG00000250556	517	3.34195228391802
ENSG00000250558	597	0.158653171212035
ENSG00000250560	213	0
ENSG00000250561	1000	0.987743936900733
ENSG00000250562	214	1.68888859677327
ENSG00000250563	1378	0.240538678934375
ENSG00000250564	669	0
ENSG00000250565	5283	92.3924419319633
ENSG00000250566	973	0
ENSG00000250567	555	0
ENSG00000250568	315	256.168575220877
ENSG00000250569	940	13.9819504435896
ENSG00000250571	3057	634.310732038413
ENSG00000250572	257	0
ENSG00000250573	694	0
ENSG00000250574	327	0
ENSG00000250575	1239	118.252908839525
ENSG00000250576	342	0
ENSG00000250577	303	1.04915806769249
ENSG00000250579	889	0
ENSG00000250580	211	0
ENSG00000250582	1090	12.4056544199346
ENSG00000250583	917	0
ENSG00000250584	1692	0
ENSG00000250585	885	0
ENSG00000250587	544	0
ENSG00000250590	1266	0
ENSG00000250591	742	0
ENSG00000250592	340	0.511784423264628
ENSG00000250594	153	0
ENSG00000250596	2202	1.02356884652926
ENSG00000250597	545	0
ENSG00000250599	1139	0
ENSG00000250600	189	0.0614141307917554
ENSG00000250602	1689	8.05548682218525
ENSG00000250603	388	0
ENSG00000250604	365	0
ENSG00000250608	4200	16.3105695694437
ENSG00000250609	1022	0.511784423264628
ENSG00000250611	413	0.793265856060174
ENSG00000250612	1426	0
ENSG00000250613	329	0.951919027272209
ENSG00000250614	453	1.02356884652926
ENSG00000250615	385	94.90018560596
ENSG00000250616	1650	20.6658550114257
ENSG00000250618	202	0
ENSG00000250619	805	0
ENSG00000250620	536	0
ENSG00000250622	326	0.250774367399668
ENSG00000250623	581	0
ENSG00000250624	740	0
ENSG00000250625	1139	0
ENSG00000250626	1991	0.491313046334043
ENSG00000250627	755	0.496430890566689
ENSG00000250629	565	1.61723877751623
ENSG00000250630	228	0
ENSG00000250632	1033	0
ENSG00000250634	2742	0
ENSG00000250635	577	1.56094249095712
ENSG00000250636	823	5.22020111729921
ENSG00000250637	643	0
ENSG00000250640	1024	0
ENSG00000250641	1266	0.992861781133379
ENSG00000250642	438	0
ENSG00000250643	466	8.91528465326983
ENSG00000250644	4807	509.404625696448
ENSG00000250645	407	0
ENSG00000250646	455	0.0818855077223405
ENSG00000250650	132	0
ENSG00000250651	1513	17.1959566216915
ENSG00000250654	1390	111.267051461963
ENSG00000250655	822	0
ENSG00000250656	1014	8.98693447252687
ENSG00000250657	681	0
ENSG00000250658	2114	0
ENSG00000250659	264	4.93871968450366
ENSG00000250662	253	0.501548734799336
ENSG00000250665	503	0
ENSG00000250666	592	1.23340046006775
ENSG00000250667	169	0
ENSG00000250668	885	0
ENSG00000250669	405	0
ENSG00000250670	547	0
ENSG00000250672	224	0
ENSG00000250673	2260	33.8084790008613
ENSG00000250674	561	0
ENSG00000250677	142	2.04713769305851
ENSG00000250678	483	2.04713769305851
ENSG00000250681	466	0
ENSG00000250682	1227	0
ENSG00000250684	429	1.07986513308837
ENSG00000250685	2870	2.00619493919734
ENSG00000250686	673	0.557845021358445
ENSG00000250687	1104	86.4557426220937
ENSG00000250688	57	0
ENSG00000250692	469	0
ENSG00000250693	896	0
ENSG00000250694	487	0
ENSG00000250696	3025	1.02356884652926
ENSG00000250697	979	0.982626092668086
ENSG00000250698	657	6.18235583303671
ENSG00000250699	488	1.02356884652926
ENSG00000250703	148	0
ENSG00000250704	358	0.199595925073205
ENSG00000250705	338	0.946801183039562
ENSG00000250706	552	0.808619388758113
ENSG00000250708	605	0
ENSG00000250709	2051	0
ENSG00000250710	922	0.511784423264628
ENSG00000250711	469	4.38599250737786
ENSG00000250712	1393	0
ENSG00000250714	1125	31.382620834587
ENSG00000250715	404	0
ENSG00000250716	768	0
ENSG00000250719	395	0
ENSG00000250721	124	0.230302990469083
ENSG00000250722	5688	432.493662568239
ENSG00000250723	1207	0
ENSG00000250725	1045	0.506666579031982
ENSG00000250726	637	0
ENSG00000250727	1456	0
ENSG00000250728	458	0.332659875122008
ENSG00000250730	400	1.02356884652926
ENSG00000250731	742	42.0379725269566
ENSG00000250732	658	0
ENSG00000250733	2775	5.11784423264628
ENSG00000250734	535	0.342895563587301
ENSG00000250735	800	0
ENSG00000250739	879	0.614141307917554
ENSG00000250740	584	0
ENSG00000250741	2150	67.1665877092498
ENSG00000250742	2310	4.687945317104
ENSG00000250745	1680	0
ENSG00000250746	2057	39.7349426222657
ENSG00000250747	523	0.44013460400758
ENSG00000250748	4293	0
ENSG00000250749	459	1.02356884652926
ENSG00000250750	366	0
ENSG00000250751	575	74.9150038774763
ENSG00000250752	591	4.1352181399782
ENSG00000250753	357	0
ENSG00000250754	2526	0.148417482746742
ENSG00000250756	109	0
ENSG00000250760	1067	0
ENSG00000250761	522	0
ENSG00000250762	266	1.04404022345984
ENSG00000250764	834	10.9880115674916
ENSG00000250765	727	7.19568899110067
ENSG00000250767	681	0
ENSG00000250768	2063	0.245656523167022
ENSG00000250769	770	0
ENSG00000250770	5981	0.230302990469083
ENSG00000250771	3277	2.17508379887467
ENSG00000250772	702	0
ENSG00000250775	448	0
ENSG00000250777	512	0
ENSG00000250778	203	0.57831639828903
ENSG00000250781	1326	0
ENSG00000250782	594	0
ENSG00000250786	1951	0.481077357868751
ENSG00000250787	295	0
ENSG00000250788	1324	1.02356884652926
ENSG00000250790	3263	7.28781018728831
ENSG00000250791	468	0.429898915542288
ENSG00000250794	434	1.24363614853305
ENSG00000250796	329	9.13023411104097
ENSG00000250799	2731	0.148417482746742
ENSG00000250801	793	1.03380453499455
ENSG00000250802	6183	48.8549410448414
ENSG00000250803	3209	0
ENSG00000250804	925	0
ENSG00000250806	469	0
ENSG00000250807	597	0
ENSG00000250808	364	0.742087413733711
ENSG00000250812	630	0
ENSG00000250813	187	8.23972921456052
ENSG00000250814	499	0
ENSG00000250815	640	2.06249122575645
ENSG00000250816	555	0.00511784423264628
ENSG00000250819	1704	0
ENSG00000250820	568	2.19555517580526
ENSG00000250821	863	0
ENSG00000250822	2312	0
ENSG00000250825	748	0
ENSG00000250826	1122	1.01845100229661
ENSG00000250827	1552	0
ENSG00000250828	489	0
ENSG00000250829	496	0
ENSG00000250830	191	0
ENSG00000250831	253	0.997979625366025
ENSG00000250833	426	0.163771015444681
ENSG00000250834	748	0
ENSG00000250835	309	0
ENSG00000250838	428	0
ENSG00000250839	158	0.880269208015161
ENSG00000250842	530	0
ENSG00000250844	1680	0
ENSG00000250846	1258	0.629494840615493
ENSG00000250847	231	0
ENSG00000250848	1203	53.6708324677616
ENSG00000250850	739	74.0603238906244
ENSG00000250853	546	1.55070680249182
ENSG00000250855	481	4.34504975351669
ENSG00000250857	712	0
ENSG00000250858	1000	0
ENSG00000250859	1379	5.08201932301776
ENSG00000250860	1408	0
ENSG00000250862	499	0
ENSG00000250863	449	0
ENSG00000250865	564	0
ENSG00000250866	454	0
ENSG00000250868	1916	0
ENSG00000250869	1740	3.75649766676237
ENSG00000250874	1453	0
ENSG00000250877	425	0
ENSG00000250878	2337	3.44942701280359
ENSG00000250882	457	0
ENSG00000250884	985	0
ENSG00000250885	335	0.491313046334043
ENSG00000250886	456	1.2385183043004
ENSG00000250887	747	0
ENSG00000250888	561	0
ENSG00000250889	793	0
ENSG00000250890	157	0
ENSG00000250891	3385	0
ENSG00000250892	950	26.5309045020383
ENSG00000250893	862	20.9780435096171
ENSG00000250894	1371	0
ENSG00000250895	478	0.511784423264628
ENSG00000250896	918	150.7153948072
ENSG00000250897	574	0
ENSG00000250899	3514	2.44632954320492
ENSG00000250900	1484	3.73602628983179
ENSG00000250902	481	218.920904895677
ENSG00000250903	13177	297.2136859667
ENSG00000250905	510	0
ENSG00000250906	477	2.08296260268704
ENSG00000250908	441	0
ENSG00000250909	504	76.1279329606135
ENSG00000250910	5379	2.4770366086008
ENSG00000250913	551	0
ENSG00000250914	1145	0.542491488660506
ENSG00000250915	464	0
ENSG00000250917	478	57.8214041404377
ENSG00000250919	1613	0
ENSG00000250920	830	0
ENSG00000250921	566	0
ENSG00000250922	156	0
ENSG00000250923	199	0
ENSG00000250927	968	0.0921211961876331
ENSG00000250928	586	0.301952809726131
ENSG00000250929	556	1.34087518895333
ENSG00000250930	1381	0
ENSG00000250933	967	0.511784423264628
ENSG00000250934	795	0
ENSG00000250938	3500	5.81898889251882
ENSG00000250939	202	0
ENSG00000250940	177	0
ENSG00000250942	627	1.02356884652926
ENSG00000250945	648	0.245656523167022
ENSG00000250946	1238	0
ENSG00000250947	706	0
ENSG00000250948	245	6.59690121588106
ENSG00000250949	420	0
ENSG00000250950	573	5.86504949061264
ENSG00000250951	1002	2.41562247780905
ENSG00000250954	2680	0
ENSG00000250955	571	0
ENSG00000250956	145	5.33791153465007
ENSG00000250957	1144	0
ENSG00000250958	593	0
ENSG00000250959	1028	171.534785145605
ENSG00000250961	897	5.85481380214735
ENSG00000250962	856	0
ENSG00000250966	411	12.0013447255555
ENSG00000250968	614	0
ENSG00000250969	624	0
ENSG00000250971	421	0
ENSG00000250972	273	0.941683338806916
ENSG00000250973	371	0
ENSG00000250974	568	0
ENSG00000250976	156	0
ENSG00000250977	563	0
ENSG00000250978	837	0
ENSG00000250979	3048	0
ENSG00000250980	769	2.42074032204169
ENSG00000250981	708	0
ENSG00000250982	976	5.43003273083771
ENSG00000250983	202	7.90706933943851
ENSG00000250984	331	0
ENSG00000250986	4525	0
ENSG00000250988	1053	142.977214327439
ENSG00000250989	343	1.02356884652926
ENSG00000250990	570	7.96848347023026
ENSG00000250992	684	1.01333315806396
ENSG00000250993	539	0
ENSG00000250994	714	0
ENSG00000250995	1062	7.29292803152095
ENSG00000250997	483	0
ENSG00000250999	821	14.1201322378711
ENSG00000251000	418	25.0876724284321
ENSG00000251001	536	0.194478080840559
ENSG00000251002	3284	42.6265246137109
ENSG00000251003	2213	0.926329806108977
ENSG00000251005	399	0
ENSG00000251008	395	0
ENSG00000251009	762	0
ENSG00000251010	732	0
ENSG00000251011	2747	0
ENSG00000251012	246	0.214949457771144
ENSG00000251013	990	22.774406835276
ENSG00000251014	533	0
ENSG00000251015	701	13.1528596779009
ENSG00000251017	678	0
ENSG00000251018	957	9.9081464344032
ENSG00000251019	289	0
ENSG00000251022	4397	2376.67568319861
ENSG00000251023	3157	30.2771664803354
ENSG00000251024	522	0
ENSG00000251025	564	0
ENSG00000251026	574	0.511784423264628
ENSG00000251027	832	0.148417482746742
ENSG00000251031	493	0
ENSG00000251032	2425	0
ENSG00000251033	685	0.22006730200379
ENSG00000251034	4076	742.230713372225
ENSG00000251035	344	0
ENSG00000251038	351	0
ENSG00000251039	336	8.77710285898837
ENSG00000251040	612	0.189360236607912
ENSG00000251041	550	0
ENSG00000251044	371	0
ENSG00000251045	2141	0
ENSG00000251046	2341	0.174006703909974
ENSG00000251048	534	0
ENSG00000251049	735	0
ENSG00000251050	312	6.01346697335938
ENSG00000251051	694	0.153535326979388
ENSG00000251054	414	0
ENSG00000251055	672	0
ENSG00000251056	1330	0.511784423264628
ENSG00000251058	482	0
ENSG00000251059	822	0
ENSG00000251061	429	0
ENSG00000251062	156	2.48215445283345
ENSG00000251066	544	0.501548734799336
ENSG00000251072	914	0.885387052247807
ENSG00000251073	569	0.17912454814262
ENSG00000251074	851	0
ENSG00000251075	515	1.43299638514096
ENSG00000251076	711	0
ENSG00000251078	910	0
ENSG00000251079	2153	123.514052710685
ENSG00000251080	482	0
ENSG00000251081	557	0
ENSG00000251085	455	0
ENSG00000251087	765	0
ENSG00000251088	392	0
ENSG00000251090	919	0
ENSG00000251093	597	0
ENSG00000251095	6069	421.766661056613
ENSG00000251099	163	0
ENSG00000251101	745	0.491313046334043
ENSG00000251102	920	30.9527219190447
ENSG00000251105	224	0
ENSG00000251106	541	0
ENSG00000251107	312	2.29791206045818
ENSG00000251108	847	1.02356884652926
ENSG00000251111	597	0.35824909628524
ENSG00000251112	632	0
ENSG00000251113	1815	0
ENSG00000251118	404	0.404309694379056
ENSG00000251122	856	0
ENSG00000251123	622	0
ENSG00000251125	941	0
ENSG00000251126	874	0.235420834701729
ENSG00000251127	2750	0.26101005586496
ENSG00000251128	404	0.470841669403458
ENSG00000251129	734	0
ENSG00000251131	553	28.0918469929954
ENSG00000251132	622	0
ENSG00000251135	885	0
ENSG00000251136	7481	744.559332498079
ENSG00000251137	724	0
ENSG00000251138	2342	0.542491488660506
ENSG00000251139	628	0.184242392375266
ENSG00000251141	2211	9.53966164965267
ENSG00000251142	324	0
ENSG00000251143	4233	3455.90620360213
ENSG00000251144	287	0
ENSG00000251147	464	0
ENSG00000251148	563	0
ENSG00000251149	376	6.27447702922434
ENSG00000251151	3109	0
ENSG00000251152	4019	0
ENSG00000251154	380	0.465723825170812
ENSG00000251155	186	11.5816814984785
ENSG00000251158	4332	189.288586788655
ENSG00000251159	266	0
ENSG00000251161	1584	10.4711092999943
ENSG00000251162	258	0
ENSG00000251163	571	7.5078774892921
ENSG00000251164	556	1.01845100229661
ENSG00000251165	2683	0
ENSG00000251166	894	0
ENSG00000251168	295	0
ENSG00000251169	1107	0
ENSG00000251170	995	0
ENSG00000251171	637	3.35218797238332
ENSG00000251172	330	0
ENSG00000251173	880	0
ENSG00000251174	1387	0.522020111729921
ENSG00000251175	826	3.55178389745652
ENSG00000251176	404	0
ENSG00000251177	1618	0
ENSG00000251178	987	2.54868642785785
ENSG00000251179	750	0.53737364442786
ENSG00000251182	507	0
ENSG00000251183	537	0
ENSG00000251184	378	43.7370968121951
ENSG00000251185	469	0
ENSG00000251186	664	7.2212782122639
ENSG00000251187	1167	1.02356884652926
ENSG00000251188	550	8.4035002300052
ENSG00000251189	554	0
ENSG00000251191	2074	0
ENSG00000251192	6203	212.17558619705
ENSG00000251193	1020	0
ENSG00000251194	704	6.23353427536317
ENSG00000251195	285	0
ENSG00000251196	800	6.88350049290925
ENSG00000251199	1327	0
ENSG00000251200	449	0
ENSG00000251201	3728	215.42541728478
ENSG00000251203	669	0.143299638514096
ENSG00000251204	1666	5.3072044692542
ENSG00000251205	525	0
ENSG00000251206	509	0
ENSG00000251209	4649	3.3061273742895
ENSG00000251210	968	0.148417482746742
ENSG00000251211	861	0.475959513636104
ENSG00000251212	288	0
ENSG00000251213	335	0
ENSG00000251214	638	0
ENSG00000251215	980	3.80767610908883
ENSG00000251216	1993	0
ENSG00000251218	2096	0
ENSG00000251219	562	0
ENSG00000251220	345	0
ENSG00000251221	440	7.41575629310446
ENSG00000251223	1534	0.900740584945746
ENSG00000251224	466	10.7679442654878
ENSG00000251226	3684	0
ENSG00000251228	249	0
ENSG00000251229	900	19.3505690436356
ENSG00000251230	986	1.89872021031177
ENSG00000251234	686	0.0818855077223405
ENSG00000251235	475	1.01845100229661
ENSG00000251236	733	0
ENSG00000251237	289	0
ENSG00000251239	510	0.143299638514096
ENSG00000251243	440	0
ENSG00000251244	519	0
ENSG00000251246	1042	29.7449106801402
ENSG00000251247	4738	411.290433912386
ENSG00000251248	440	0
ENSG00000251249	2997	7.94289424906703
ENSG00000251250	332	0
ENSG00000251252	616	0.916094117643685
ENSG00000251253	1025	0
ENSG00000251254	675	0
ENSG00000251256	465	0
ENSG00000251257	726	0
ENSG00000251258	1900	0
ENSG00000251259	549	38.747198685365
ENSG00000251260	493	30.6507691093186
ENSG00000251261	306	0
ENSG00000251264	624	0
ENSG00000251266	749	0
ENSG00000251270	392	0
ENSG00000251271	768	0.926329806108977
ENSG00000251273	534	0
ENSG00000251275	343	0
ENSG00000251276	472	0
ENSG00000251278	514	0
ENSG00000251279	796	26.9352141964174
ENSG00000251281	425	0
ENSG00000251283	607	0
ENSG00000251284	1178	0
ENSG00000251285	251	1.67353506407533
ENSG00000251286	1042	0
ENSG00000251287	1499	30.7735973709021
ENSG00000251288	1241	9.62154715737501
ENSG00000251291	430	0
ENSG00000251292	639	0.22006730200379
ENSG00000251293	433	0
ENSG00000251294	1791	1.40228931974508
ENSG00000251296	607	0
ENSG00000251297	1305	1.16686848504335
ENSG00000251298	568	0
ENSG00000251299	290	0
ENSG00000251300	793	0
ENSG00000251301	2695	20.1284813669978
ENSG00000251303	460	0
ENSG00000251304	595	0
ENSG00000251306	391	8.92552034173512
ENSG00000251307	770	7.59488084124708
ENSG00000251308	322	0
ENSG00000251309	603	5.35326506734801
ENSG00000251310	412	4.43717094970433
ENSG00000251311	707	0.435016759774934
ENSG00000251312	645	0
ENSG00000251313	781	2.64080762404548
ENSG00000251314	1488	0.834208609921344
ENSG00000251317	326	0
ENSG00000251320	593	0
ENSG00000251321	2247	0
ENSG00000251322	7455	5825.45272978466
ENSG00000251323	1642	474.035204204629
ENSG00000251324	440	0
ENSG00000251325	649	0
ENSG00000251326	630	0
ENSG00000251329	849	0
ENSG00000251330	514	11.3155535983809
ENSG00000251332	710	3.05535300688983
ENSG00000251333	711	26.3057193558019
ENSG00000251334	299	2.66639684520871
ENSG00000251336	401	0
ENSG00000251338	1117	0
ENSG00000251339	1813	0
ENSG00000251340	1137	16.0700308905093
ENSG00000251342	1098	0
ENSG00000251345	993	0
ENSG00000251347	2164	0
ENSG00000251348	1702	5.72174985209854
ENSG00000251349	2069	30.1645739072172
ENSG00000251350	2823	0.255892211632314
ENSG00000251352	707	0
ENSG00000251353	333	0
ENSG00000251354	779	3.01952809726131
ENSG00000251356	637	2.16996595464202
ENSG00000251357	788	600.323128489409
ENSG00000251359	2183	0
ENSG00000251360	508	0
ENSG00000251361	625	0
ENSG00000251363	696	0
ENSG00000251364	7284	144.850345316588
ENSG00000251365	596	0
ENSG00000251366	262	0
ENSG00000251367	600	0
ENSG00000251368	196	0
ENSG00000251369	5087	1305.28058231527
ENSG00000251370	1679	0
ENSG00000251371	540	0
ENSG00000251372	1350	0.301952809726131
ENSG00000251373	913	0
ENSG00000251374	103	2.19555517580526
ENSG00000251376	591	0
ENSG00000251377	787	3.19353480117128
ENSG00000251378	516	0.0204713769305851
ENSG00000251379	871	2.49239014129874
ENSG00000251380	3135	8.71568872819662
ENSG00000251381	2870	1400.28312480588
ENSG00000251383	1143	0
ENSG00000251385	1129	2.60498271441696
ENSG00000251387	553	0
ENSG00000251388	619	0
ENSG00000251389	1646	0
ENSG00000251391	445	0
ENSG00000251393	680	3.9253865264397
ENSG00000251395	355	0
ENSG00000251396	4428	3.63366940517886
ENSG00000251398	508	0
ENSG00000251399	355	0
ENSG00000251400	1533	17.7486837988173
ENSG00000251401	128	0
ENSG00000251402	1395	1.02356884652926
ENSG00000251405	2653	26.2698944461734
ENSG00000251407	951	1.60700308905093
ENSG00000251408	4121	0.209831613538498
ENSG00000251409	450	1.80148116989149
ENSG00000251410	600	0
ENSG00000251411	1110	15.1334653959351
ENSG00000251412	764	0
ENSG00000251413	597	0.281481432795546
ENSG00000251414	528	38.3070640813574
ENSG00000251416	255	0
ENSG00000251417	1963	89.7106915540567
ENSG00000251418	647	0
ENSG00000251419	1510	0
ENSG00000251421	935	0
ENSG00000251423	3625	0
ENSG00000251424	156	0
ENSG00000251426	642	0
ENSG00000251427	709	0
ENSG00000251429	3616	19.7139359841535
ENSG00000251430	196	1.6479458429121
ENSG00000251431	356	1.02356884652926
ENSG00000251432	3283	63.9423458426827
ENSG00000251433	678	0
ENSG00000251434	602	0
ENSG00000251435	1104	0.511784423264628
ENSG00000251436	1738	0
ENSG00000251437	318	0
ENSG00000251438	541	0
ENSG00000251439	193	0
ENSG00000251440	439	0
ENSG00000251441	3685	8.03501544525466
ENSG00000251442	2951	4.98989812683013
ENSG00000251443	517	0
ENSG00000251445	183	0
ENSG00000251446	553	0
ENSG00000251447	115	0
ENSG00000251448	254	0
ENSG00000251449	315	0.271245744330253
ENSG00000251450	1166	1.97548787380147
ENSG00000251451	301	30.543294380433
ENSG00000251452	452	0
ENSG00000251453	832	2.18020164310732
ENSG00000251454	422	0
ENSG00000251455	2565	35.4001285572143
ENSG00000251456	558	13.0914455471092
ENSG00000251458	354	0
ENSG00000251459	783	0
ENSG00000251460	859	0.153535326979388
ENSG00000251461	432	0
ENSG00000251463	1347	0.363366940517886
ENSG00000251464	739	0
ENSG00000251467	723	2.50774367399668
ENSG00000251468	1418	0.614141307917554
ENSG00000251470	447	0
ENSG00000251471	539	0
ENSG00000251473	1114	0
ENSG00000251474	4504	1189.10040038997
ENSG00000251476	492	4.94383752873631
ENSG00000251477	926	0
ENSG00000251478	1562	0.701144659872541
ENSG00000251482	352	0
ENSG00000251483	691	0.353131252052593
ENSG00000251484	609	6.97050384486424
ENSG00000251485	788	125.996207163519
ENSG00000251487	1157	0.296834965493484
ENSG00000251488	587	0
ENSG00000251489	530	0
ENSG00000251490	699	0
ENSG00000251491	975	2.04713769305851
ENSG00000251492	394	0
ENSG00000251493	2623	3.91515083797441
ENSG00000251495	493	11.4076747945686
ENSG00000251497	2289	13.0249135720848
ENSG00000251498	706	0
ENSG00000251501	1770	0
ENSG00000251503	2244	111.425704633175
ENSG00000251504	1594	0
ENSG00000251506	444	0
ENSG00000251508	324	2.99905672033072
ENSG00000251510	1483	1.53023542556124
ENSG00000251511	993	0
ENSG00000251513	1793	12.4312436410978
ENSG00000251515	1162	0
ENSG00000251516	372	0.225185146236436
ENSG00000251517	1128	0
ENSG00000251518	546	0
ENSG00000251520	537	6.67366887937075
ENSG00000251521	977	1.56606033518976
ENSG00000251523	489	0.946801183039562
ENSG00000251525	1254	0.0204713769305851
ENSG00000251526	584	1.02356884652926
ENSG00000251527	768	0
ENSG00000251529	491	0
ENSG00000251532	692	1.58653171212035
ENSG00000251533	1558	0
ENSG00000251535	529	2.45144738743757
ENSG00000251536	1986	1.18733986197394
ENSG00000251537	5514	1422.55086506213
ENSG00000251538	2377	0.511784423264628
ENSG00000251539	671	0
ENSG00000251542	751	0
ENSG00000251543	301	0
ENSG00000251544	1449	17.1806030889936
ENSG00000251545	1142	2.17508379887467
ENSG00000251546	376	244.346355043464
ENSG00000251548	619	12.8713782451054
ENSG00000251549	208	0
ENSG00000251550	308	0
ENSG00000251552	724	0.706262504105187
ENSG00000251553	1966	0
ENSG00000251555	454	0
ENSG00000251556	439	60.6311006241605
ENSG00000251557	2513	0.844444298386637
ENSG00000251562	8755	100903.104702356
ENSG00000251563	3173	7.53346671045533
ENSG00000251566	598	6.46383726583226
ENSG00000251567	1358	1.13616141964747
ENSG00000251568	1114	0
ENSG00000251569	1935	18.9564950377218
ENSG00000251571	1994	0.992861781133379
ENSG00000251572	903	0.506666579031982
ENSG00000251573	606	0
ENSG00000251574	2409	0
ENSG00000251575	1505	94.0659769960387
ENSG00000251576	2284	0
ENSG00000251577	927	0
ENSG00000251578	348	1.02356884652926
ENSG00000251579	523	1.02356884652926
ENSG00000251580	422	19.9288854419246
ENSG00000251583	655	1.55582464672447
ENSG00000251584	792	0
ENSG00000251585	496	0
ENSG00000251586	537	2.55380427209049
ENSG00000251587	992	1.06451160039043
ENSG00000251588	2827	0
ENSG00000251590	834	0
ENSG00000251591	289	0
ENSG00000251593	1732	41.1269962535455
ENSG00000251595	2790	295.064191388989
ENSG00000251596	2284	2.00619493919734
ENSG00000251597	276	0.486195202101397
ENSG00000251598	582	0
ENSG00000251599	449	0
ENSG00000251600	1921	2.90693552414309
ENSG00000251601	382	0
ENSG00000251602	2279	35.5741352611243
ENSG00000251603	304	0
ENSG00000251604	780	0
ENSG00000251605	412	0
ENSG00000251608	947	0
ENSG00000251609	805	0.133063950048803
ENSG00000251610	197	0
ENSG00000251611	358	2.04201984882587
ENSG00000251613	1081	0
ENSG00000251614	1517	1.63259231021416
ENSG00000251615	3249	148.801321064191
ENSG00000251616	678	0
ENSG00000251618	723	0
ENSG00000251619	426	0
ENSG00000251620	537	0.788148011827528
ENSG00000251621	560	0
ENSG00000251623	920	0.726733881035772
ENSG00000251624	705	8.77710285898837
ENSG00000251627	904	0
ENSG00000251628	570	0
ENSG00000251629	1926	0
ENSG00000251630	186	0
ENSG00000251632	2264	0.496430890566689
ENSG00000251633	698	1.02356884652926
ENSG00000251634	2851	292.940286032441
ENSG00000251635	500	0
ENSG00000251636	481	0
ENSG00000251637	3962	0
ENSG00000251638	283	0
ENSG00000251639	1204	1.01845100229661
ENSG00000251642	367	0
ENSG00000251643	1223	0
ENSG00000251644	657	0
ENSG00000251647	639	0
ENSG00000251648	682	0
ENSG00000251649	300	0
ENSG00000251652	515	0
ENSG00000251654	558	0
ENSG00000251655	1311	3.05023516265718
ENSG00000251656	460	0
ENSG00000251660	614	28.5626886623989
ENSG00000251661	1887	243.824334931734
ENSG00000251663	245	0
ENSG00000251664	5454	0
ENSG00000251665	1229	1.10033651001895
ENSG00000251666	745	24.7857196187059
ENSG00000251667	951	14.4579099572257
ENSG00000251668	177	0
ENSG00000251669	3476	31.2034962864444
ENSG00000251670	457	0
ENSG00000251675	664	166.191755766723
ENSG00000251676	1198	0
ENSG00000251678	564	0
ENSG00000251679	457	0
ENSG00000251680	881	0
ENSG00000251682	591	31.1983784422117
ENSG00000251685	1620	0
ENSG00000251686	929	0
ENSG00000251687	794	1.28969674662686
ENSG00000251688	1028	0.465723825170812
ENSG00000251689	310	1.31528596779009
ENSG00000251691	705	0
ENSG00000251692	1688	2.46168307590286
ENSG00000251694	1593	0
ENSG00000251697	284	0
ENSG00000251698	115	0
ENSG00000251702	110	0
ENSG00000251703	101	0.307070653958777
ENSG00000251704	93	0
ENSG00000251705	152	0.931447650341623
ENSG00000251706	61	0
ENSG00000251707	60	0
ENSG00000251711	64	0
ENSG00000251712	62	0.189360236607912
ENSG00000251714	235	0
ENSG00000251715	83	0
ENSG00000251717	135	0
ENSG00000251718	113	0
ENSG00000251719	100	0
ENSG00000251720	60	0
ENSG00000251722	68	0
ENSG00000251724	61	0
ENSG00000251726	61	0.240538678934375
ENSG00000251727	99	0
ENSG00000251728	96	3.98680065723145
ENSG00000251729	127	0
ENSG00000251730	135	1.82195254682208
ENSG00000251732	296	0
ENSG00000251733	131	6.99609306602747
ENSG00000251735	124	0
ENSG00000251739	101	7.88148011827528
ENSG00000251741	126	0
ENSG00000251742	244	0
ENSG00000251744	105	0
ENSG00000251745	62	0
ENSG00000251746	99	0
ENSG00000251747	62	0.481077357868751
ENSG00000251748	126	0.0614141307917554
ENSG00000251750	111	0
ENSG00000251751	234	0
ENSG00000251752	174	0
ENSG00000251753	104	0
ENSG00000251754	105	0
ENSG00000251756	110	0
ENSG00000251757	107	0
ENSG00000251759	94	0
ENSG00000251760	117	0
ENSG00000251761	107	0
ENSG00000251763	104	0
ENSG00000251764	82	0.235420834701729
ENSG00000251766	119	0
ENSG00000251767	62	0
ENSG00000251768	91	2.05225553729116
ENSG00000251770	83	0
ENSG00000251773	104	0
ENSG00000251774	102	0.532255800195213
ENSG00000251775	143	7.22639605649655
ENSG00000251776	289	0
ENSG00000251778	96	0
ENSG00000251779	98	0.250774367399668
ENSG00000251781	94	0
ENSG00000251783	106	0
ENSG00000251785	84	0.649966217546078
ENSG00000251787	62	0
ENSG00000251788	116	0
ENSG00000251789	135	0
ENSG00000251791	265	10.4864628326922
ENSG00000251792	102	0
ENSG00000251794	71	0.752323102199004
ENSG00000251796	138	0
ENSG00000251798	104	1.29481459085951
ENSG00000251799	97	0
ENSG00000251802	133	0
ENSG00000251803	113	0
ENSG00000251804	81	0
ENSG00000251805	128	1.61212093328358
ENSG00000251807	96	0
ENSG00000251809	329	0
ENSG00000251810	208	0
ENSG00000251811	120	0
ENSG00000251812	99	0.0511784423264628
ENSG00000251813	103	0
ENSG00000251814	275	0
ENSG00000251815	96	0
ENSG00000251816	43	0
ENSG00000251818	138	0
ENSG00000251819	103	9.16094117643685
ENSG00000251821	92	0.675555438709309
ENSG00000251822	114	0
ENSG00000251823	44	0.071649819257048
ENSG00000251825	252	0
ENSG00000251828	134	0
ENSG00000251829	115	0
ENSG00000251830	102	0
ENSG00000251831	107	0
ENSG00000251834	108	0
ENSG00000251835	76	0.189360236607912
ENSG00000251837	97	0
ENSG00000251838	96	0
ENSG00000251839	62	0
ENSG00000251840	288	0
ENSG00000251841	105	3.13212067037953
ENSG00000251842	103	0
ENSG00000251843	102	0
ENSG00000251844	92	0
ENSG00000251850	107	0
ENSG00000251851	105	0
ENSG00000251852	101	0
ENSG00000251854	100	0
ENSG00000251856	92	0
ENSG00000251857	118	0
ENSG00000251858	129	0
ENSG00000251859	104	0
ENSG00000251861	116	0
ENSG00000251862	84	0
ENSG00000251864	107	0
ENSG00000251865	96	0
ENSG00000251866	140	0.342895563587301
ENSG00000251867	1059	140.771423463169
ENSG00000251868	60	0.788148011827528
ENSG00000251869	130	0
ENSG00000251870	100	0
ENSG00000251873	82	0
ENSG00000251874	106	0
ENSG00000251875	82	0
ENSG00000251877	187	0
ENSG00000251878	84	0.83932645415399
ENSG00000251880	62	0.470841669403458
ENSG00000251882	104	0
ENSG00000251883	71	0
ENSG00000251884	93	0.332659875122008
ENSG00000251886	103	0
ENSG00000251887	97	0
ENSG00000251888	286	0
ENSG00000251889	140	0
ENSG00000251890	97	0
ENSG00000251891	62	0.337777719354655
ENSG00000251892	62	0.634612684848139
ENSG00000251893	153	0
ENSG00000251895	111	0
ENSG00000251896	92	1.33063950048803
ENSG00000251897	109	0
ENSG00000251898	136	1.42276069667567
ENSG00000251900	103	0.0614141307917554
ENSG00000251904	111	0
ENSG00000251905	62	0
ENSG00000251906	100	0
ENSG00000251907	97	0
ENSG00000251908	110	0
ENSG00000251913	104	12.9532637528277
ENSG00000251914	62	0
ENSG00000251915	112	0
ENSG00000251916	151	2.43097601050698
ENSG00000251917	154	0
ENSG00000251919	62	0
ENSG00000251920	123	15.56848215571
ENSG00000251922	141	12.3084153795143
ENSG00000251923	96	0
ENSG00000251924	100	0
ENSG00000251925	138	0
ENSG00000251929	101	0
ENSG00000251931	100	0
ENSG00000251934	104	0
ENSG00000251935	217	0.0102356884652926
ENSG00000251936	99	0
ENSG00000251937	62	0
ENSG00000251939	107	0.598787775219615
ENSG00000251940	94	0
ENSG00000251941	98	0
ENSG00000251942	183	0
ENSG00000251943	107	0
ENSG00000251946	106	0
ENSG00000251947	266	0
ENSG00000251951	244	0
ENSG00000251952	112	0
ENSG00000251953	116	0
ENSG00000251954	99	0
ENSG00000251955	107	0
ENSG00000251956	107	0
ENSG00000251957	108	2.22626224120113
ENSG00000251958	96	0
ENSG00000251960	98	0
ENSG00000251961	131	0
ENSG00000251965	78	0
ENSG00000251967	81	0
ENSG00000251970	162	1.7912454814262
ENSG00000251971	93	0.26101005586496
ENSG00000251972	102	0.450370292472873
ENSG00000251973	107	0
ENSG00000251974	130	0
ENSG00000251975	105	0.301952809726131
ENSG00000251976	338	0
ENSG00000251977	107	0
ENSG00000251978	116	0
ENSG00000251980	114	0
ENSG00000251981	63	0
ENSG00000251982	320	0
ENSG00000251983	282	0
ENSG00000251985	102	0
ENSG00000251986	98	0
ENSG00000251987	80	0
ENSG00000251988	126	30.6917118631798
ENSG00000251990	101	0
ENSG00000251991	62	0.946801183039562
ENSG00000251992	144	12.9839708182236
ENSG00000251993	113	0
ENSG00000251994	142	0.527137955962567
ENSG00000251996	112	0
ENSG00000251997	119	0
ENSG00000251998	101	0
ENSG00000251999	133	1.16686848504335
ENSG00000252001	130	0
ENSG00000252002	111	5.49144686162946
ENSG00000252003	62	0.0153535326979388
ENSG00000252005	109	0
ENSG00000252008	100	0
ENSG00000252010	276	3.39313072624449
ENSG00000252011	82	0
ENSG00000252012	116	0
ENSG00000252013	89	0
ENSG00000252014	110	0
ENSG00000252015	101	0
ENSG00000252016	127	0
ENSG00000252017	104	0
ENSG00000252018	141	1.01845100229661
ENSG00000252019	116	0
ENSG00000252020	143	0
ENSG00000252021	107	0
ENSG00000252022	88	0
ENSG00000252023	105	0
ENSG00000252025	102	0
ENSG00000252026	96	6.01858481759203
ENSG00000252027	91	0
ENSG00000252028	250	0
ENSG00000252029	50	0
ENSG00000252030	94	0.767676634896942
ENSG00000252031	102	0
ENSG00000252032	105	0.455488136705519
ENSG00000252033	102	0
ENSG00000252034	96	1.31528596779009
ENSG00000252035	104	0
ENSG00000252036	268	0
ENSG00000252037	103	0
ENSG00000252039	98	0
ENSG00000252040	132	0
ENSG00000252041	133	0
ENSG00000252042	93	0.951919027272209
ENSG00000252045	136	0
ENSG00000252046	95	0
ENSG00000252047	99	0
ENSG00000252049	117	0
ENSG00000252050	130	0
ENSG00000252051	268	0.133063950048803
ENSG00000252053	81	0
ENSG00000252057	59	0
ENSG00000252060	108	0.624376996382846
ENSG00000252061	97	3.07582438382042
ENSG00000252062	101	0.0460605980938165
ENSG00000252063	102	0
ENSG00000252064	105	0
ENSG00000252065	108	0
ENSG00000252066	147	0
ENSG00000252067	113	0
ENSG00000252068	103	0
ENSG00000252069	107	0
ENSG00000252070	117	0
ENSG00000252072	124	0.972390404202794
ENSG00000252073	106	0
ENSG00000252074	103	0
ENSG00000252076	345	0
ENSG00000252079	127	1.26922536969628
ENSG00000252080	62	0
ENSG00000252081	106	0
ENSG00000252082	102	0
ENSG00000252083	107	0
ENSG00000252084	143	5.06666579031982
ENSG00000252086	87	0
ENSG00000252087	305	0
ENSG00000252089	125	0
ENSG00000252091	102	0
ENSG00000252094	106	0
ENSG00000252096	135	0
ENSG00000252097	111	0.962154715737501
ENSG00000252098	104	1.01333315806396
ENSG00000252101	89	0
ENSG00000252103	104	0
ENSG00000252104	94	0
ENSG00000252105	146	2.29279421622553
ENSG00000252106	97	8.64915675317222
ENSG00000252107	104	0
ENSG00000252108	86	0
ENSG00000252112	64	0
ENSG00000252113	54	0
ENSG00000252115	88	0.634612684848139
ENSG00000252116	126	0
ENSG00000252117	104	0
ENSG00000252118	149	9.86720368054203
ENSG00000252119	117	0
ENSG00000252121	107	0
ENSG00000252122	135	0
ENSG00000252125	100	0
ENSG00000252126	112	0
ENSG00000252128	72	0.731851725268418
ENSG00000252129	180	8.20390430493199
ENSG00000252130	107	0.31730634242407
ENSG00000252132	103	1.48417482746742
ENSG00000252133	95	0
ENSG00000252135	135	10.128213736407
ENSG00000252136	108	0
ENSG00000252137	91	0
ENSG00000252138	111	0
ENSG00000252139	83	4.38599250737786
ENSG00000252141	98	0
ENSG00000252143	143	0
ENSG00000252145	65	0
ENSG00000252147	101	0.644848373313432
ENSG00000252148	103	1.93454511994029
ENSG00000252149	116	10.3994594807372
ENSG00000252151	103	0
ENSG00000252153	96	0.102356884652926
ENSG00000252155	108	28.0918469929954
ENSG00000252156	100	0
ENSG00000252157	105	0
ENSG00000252158	94	0
ENSG00000252161	92	0
ENSG00000252162	107	0
ENSG00000252163	278	0
ENSG00000252164	108	0
ENSG00000252166	160	0
ENSG00000252167	103	0
ENSG00000252169	103	0
ENSG00000252170	72	0
ENSG00000252171	113	0
ENSG00000252172	108	0.296834965493484
ENSG00000252173	107	0
ENSG00000252174	62	0.342895563587301
ENSG00000252178	62	0
ENSG00000252179	107	0
ENSG00000252182	109	0
ENSG00000252183	107	0
ENSG00000252184	211	0
ENSG00000252185	102	0
ENSG00000252186	101	0
ENSG00000252188	120	0
ENSG00000252190	125	0
ENSG00000252191	101	0
ENSG00000252192	129	0.562962865591091
ENSG00000252193	125	0
ENSG00000252198	149	0.255892211632314
ENSG00000252199	95	0
ENSG00000252200	75	0
ENSG00000252202	96	2.90181767991044
ENSG00000252204	103	1.25387183699834
ENSG00000252205	105	0
ENSG00000252206	64	1.72983135063444
ENSG00000252207	107	0
ENSG00000252209	162	1.02356884652926
ENSG00000252210	85	0
ENSG00000252211	125	0
ENSG00000252212	183	1.02356884652926
ENSG00000252213	141	0.035824909628524
ENSG00000252214	103	0
ENSG00000252217	96	0.143299638514096
ENSG00000252218	127	2.23138008543378
ENSG00000252219	77	0
ENSG00000252220	103	0
ENSG00000252222	62	0.0255892211632314
ENSG00000252223	107	0
ENSG00000252224	126	0.189360236607912
ENSG00000252225	91	0.240538678934375
ENSG00000252228	162	0
ENSG00000252230	86	0.394074005913764
ENSG00000252231	131	0.107474728885572
ENSG00000252233	309	0.486195202101397
ENSG00000252236	141	0
ENSG00000252237	129	0
ENSG00000252238	84	0
ENSG00000252242	55	0
ENSG00000252243	106	0
ENSG00000252244	62	2.14949457771144
ENSG00000252246	110	0
ENSG00000252247	60	0
ENSG00000252249	124	0
ENSG00000252250	93	0
ENSG00000252252	89	0
ENSG00000252254	113	0
ENSG00000252255	142	0.419663227076995
ENSG00000252257	223	0
ENSG00000252258	133	0.419663227076995
ENSG00000252259	115	0
ENSG00000252260	104	0
ENSG00000252261	126	0
ENSG00000252262	100	0
ENSG00000252263	104	0
ENSG00000252264	62	0
ENSG00000252266	100	0.214949457771144
ENSG00000252267	110	0
ENSG00000252268	108	0
ENSG00000252269	113	2.71757528753518
ENSG00000252271	101	0
ENSG00000252272	106	0
ENSG00000252273	97	0
ENSG00000252274	137	2.18020164310732
ENSG00000252275	61	0
ENSG00000252277	85	0
ENSG00000252279	107	0
ENSG00000252282	104	0.276363588562899
ENSG00000252283	102	0
ENSG00000252284	68	0
ENSG00000252287	95	0
ENSG00000252288	104	0
ENSG00000252289	119	0
ENSG00000252290	132	0
ENSG00000252291	106	0
ENSG00000252292	249	0
ENSG00000252294	107	0.818855077223405
ENSG00000252296	89	0
ENSG00000252297	106	0
ENSG00000252301	96	0
ENSG00000252302	109	0
ENSG00000252305	180	2.98882103186543
ENSG00000252307	76	0
ENSG00000252311	125	7.75353401245912
ENSG00000252312	220	0
ENSG00000252313	135	0
ENSG00000252315	113	0
ENSG00000252316	96	1.50976404863065
ENSG00000252317	93	0
ENSG00000252319	99	0
ENSG00000252320	106	0
ENSG00000252321	178	0
ENSG00000252322	307	0.511784423264628
ENSG00000252323	107	0
ENSG00000252325	104	0
ENSG00000252326	92	0
ENSG00000252328	98	4.8875412421772
ENSG00000252329	172	0.491313046334043
ENSG00000252332	104	0
ENSG00000252333	69	0
ENSG00000252334	95	1.15663279657806
ENSG00000252335	102	0
ENSG00000252336	94	0
ENSG00000252337	139	0
ENSG00000252338	105	0
ENSG00000252339	99	0.225185146236436
ENSG00000252341	108	0
ENSG00000252342	110	0
ENSG00000252343	121	0
ENSG00000252346	101	0
ENSG00000252347	107	0
ENSG00000252348	103	0
ENSG00000252349	91	0
ENSG00000252350	322	0
ENSG00000252351	115	0
ENSG00000252352	86	0
ENSG00000252353	62	0
ENSG00000252355	266	2.80457863949016
ENSG00000252357	134	0
ENSG00000252358	247	0
ENSG00000252361	102	3.44430916857095
ENSG00000252362	94	0
ENSG00000252363	64	0
ENSG00000252364	118	0
ENSG00000252366	118	0
ENSG00000252367	91	0.39919185014641
ENSG00000252368	110	0
ENSG00000252369	62	0
ENSG00000252370	112	0
ENSG00000252371	102	0
ENSG00000252373	75	0
ENSG00000252374	95	0
ENSG00000252376	118	1.45346776207154
ENSG00000252377	104	0
ENSG00000252383	104	0.803501544525466
ENSG00000252385	104	0
ENSG00000252386	106	0
ENSG00000252390	114	0
ENSG00000252391	104	4.94895537296896
ENSG00000252393	111	2.28255852776024
ENSG00000252395	107	0
ENSG00000252396	303	0
ENSG00000252397	111	0
ENSG00000252398	107	0
ENSG00000252400	104	0
ENSG00000252401	126	0
ENSG00000252404	184	1.49952836016536
ENSG00000252407	62	0
ENSG00000252408	73	0.0972390404202794
ENSG00000252409	166	0.199595925073205
ENSG00000252410	115	0
ENSG00000252411	101	0
ENSG00000252412	95	0.552727177125799
ENSG00000252413	62	0
ENSG00000252414	106	3.03999947419189
ENSG00000252415	109	0
ENSG00000252416	104	0.690908971407248
ENSG00000252417	68	0
ENSG00000252420	103	0
ENSG00000252421	133	1.69400644100592
ENSG00000252422	103	0
ENSG00000252423	102	0
ENSG00000252424	116	0
ENSG00000252425	101	0
ENSG00000252426	154	0
ENSG00000252427	108	0.230302990469083
ENSG00000252428	119	0
ENSG00000252429	64	0
ENSG00000252431	98	0
ENSG00000252433	135	0
ENSG00000252436	105	0
ENSG00000252437	100	0
ENSG00000252438	73	2.93252474530632
ENSG00000252441	81	0
ENSG00000252443	120	0
ENSG00000252444	111	0.0870033519549868
ENSG00000252446	110	0
ENSG00000252448	81	1.70935997370386
ENSG00000252449	110	0
ENSG00000252450	110	0.199595925073205
ENSG00000252451	112	0.475959513636104
ENSG00000252452	102	0.266127900097607
ENSG00000252454	80	0
ENSG00000252456	121	0.450370292472873
ENSG00000252457	62	0
ENSG00000252458	129	0
ENSG00000252459	95	0
ENSG00000252460	102	0
ENSG00000252461	128	0.470841669403458
ENSG00000252462	101	0
ENSG00000252464	271	67.698843509445
ENSG00000252466	100	0
ENSG00000252467	105	0
ENSG00000252468	191	0.875151363782514
ENSG00000252469	62	0
ENSG00000252470	103	0
ENSG00000252472	105	0
ENSG00000252473	135	6.37171606964462
ENSG00000252474	103	2.57427564902108
ENSG00000252475	104	0
ENSG00000252479	106	0.39919185014641
ENSG00000252480	104	0
ENSG00000252481	275	24.5554166282369
ENSG00000252482	61	0
ENSG00000252483	107	0
ENSG00000252484	260	0
ENSG00000252485	95	0
ENSG00000252486	117	0
ENSG00000252487	93	0
ENSG00000252489	100	0
ENSG00000252490	231	0
ENSG00000252491	145	0
ENSG00000252494	103	2.68175037790665
ENSG00000252496	98	2.66639684520871
ENSG00000252497	293	0
ENSG00000252498	94	33.3990514622496
ENSG00000252499	95	1.64282799867946
ENSG00000252501	156	0
ENSG00000252503	104	4.04821478802321
ENSG00000252505	98	0.435016759774934
ENSG00000252506	61	0
ENSG00000252507	64	0
ENSG00000252508	126	0
ENSG00000252509	88	0
ENSG00000252510	125	0
ENSG00000252512	121	0
ENSG00000252513	160	0
ENSG00000252514	60	0
ENSG00000252515	101	0
ENSG00000252516	92	9.0892913571798
ENSG00000252517	68	0
ENSG00000252519	105	12.4312436410978
ENSG00000252521	50	0
ENSG00000252523	103	0
ENSG00000252524	107	0
ENSG00000252526	90	0
ENSG00000252530	96	0
ENSG00000252532	65	0
ENSG00000252533	80	0
ENSG00000252534	107	0
ENSG00000252535	50	0
ENSG00000252537	116	0
ENSG00000252539	112	0
ENSG00000252540	104	0
ENSG00000252542	66	26.7612074925074
ENSG00000252544	96	0
ENSG00000252545	90	0
ENSG00000252546	108	0.13818179428145
ENSG00000252548	59	0
ENSG00000252549	103	2.39515110087846
ENSG00000252550	121	0
ENSG00000252552	106	1.12080788694954
ENSG00000252553	108	0
ENSG00000252554	106	0
ENSG00000252555	107	0
ENSG00000252556	97	0
ENSG00000252558	109	7.18033545840273
ENSG00000252560	149	0
ENSG00000252561	129	2.8864641472125
ENSG00000252562	99	0
ENSG00000252563	92	0
ENSG00000252568	62	0
ENSG00000252569	105	0
ENSG00000252574	68	0
ENSG00000252577	131	3.88444377257853
ENSG00000252578	101	0.568080709823737
ENSG00000252580	132	0
ENSG00000252581	96	0
ENSG00000252582	139	0
ENSG00000252583	80	0
ENSG00000252585	113	0
ENSG00000252587	111	0
ENSG00000252590	65	0
ENSG00000252591	93	0
ENSG00000252593	99	0
ENSG00000252594	107	0
ENSG00000252595	223	0
ENSG00000252597	62	0
ENSG00000252598	100	0
ENSG00000252599	107	0
ENSG00000252601	115	0
ENSG00000252603	89	0
ENSG00000252604	194	0
ENSG00000252606	99	0
ENSG00000252607	118	0
ENSG00000252608	107	0
ENSG00000252611	109	0.690908971407248
ENSG00000252612	93	3.82814748601942
ENSG00000252614	107	0.204713769305851
ENSG00000252615	100	0
ENSG00000252618	88	0
ENSG00000252619	97	0
ENSG00000252620	135	7.51811317775739
ENSG00000252621	110	0
ENSG00000252622	102	0.13818179428145
ENSG00000252623	122	0
ENSG00000252624	109	0
ENSG00000252625	164	0
ENSG00000252626	103	0
ENSG00000252627	107	0
ENSG00000252628	85	0
ENSG00000252633	299	0.506666579031982
ENSG00000252634	296	1.02356884652926
ENSG00000252635	190	0
ENSG00000252636	104	0
ENSG00000252637	124	0
ENSG00000252639	143	0.783030167594881
ENSG00000252640	118	0
ENSG00000252641	109	3.88444377257853
ENSG00000252642	135	0
ENSG00000252643	104	2.90693552414309
ENSG00000252644	62	0.562962865591091
ENSG00000252645	62	0
ENSG00000252647	111	0
ENSG00000252649	109	0
ENSG00000252650	111	0
ENSG00000252651	110	0
ENSG00000252652	96	1.96013434110353
ENSG00000252653	106	0
ENSG00000252654	62	0
ENSG00000252655	111	0
ENSG00000252656	250	0
ENSG00000252657	126	0
ENSG00000252658	90	0
ENSG00000252659	104	0
ENSG00000252660	102	0
ENSG00000252661	104	0
ENSG00000252667	113	0
ENSG00000252671	110	0
ENSG00000252673	134	0
ENSG00000252674	106	0
ENSG00000252677	170	0.542491488660506
ENSG00000252680	130	2.05225553729116
ENSG00000252681	164	0
ENSG00000252682	68	0.296834965493484
ENSG00000252684	80	8.74127794935985
ENSG00000252685	104	0
ENSG00000252686	103	0
ENSG00000252688	102	0
ENSG00000252689	132	0
ENSG00000252690	4325	198.132221622668
ENSG00000252691	84	0
ENSG00000252692	86	0
ENSG00000252693	107	0
ENSG00000252695	89	0
ENSG00000252696	130	0
ENSG00000252697	304	0
ENSG00000252699	136	3.94074005913764
ENSG00000252700	62	0
ENSG00000252704	283	0
ENSG00000252705	107	0
ENSG00000252707	142	0.854679986851929
ENSG00000252710	104	0
ENSG00000252711	319	0
ENSG00000252712	136	0
ENSG00000252713	67	0
ENSG00000252714	112	132.772232927543
ENSG00000252716	149	0
ENSG00000252717	107	0
ENSG00000252718	102	0
ENSG00000252719	131	0
ENSG00000252720	111	0
ENSG00000252721	103	0
ENSG00000252722	131	0
ENSG00000252723	101	5.9264636214044
ENSG00000252724	95	0
ENSG00000252725	99	0
ENSG00000252726	108	1.34599303318597
ENSG00000252727	132	0
ENSG00000252729	106	0
ENSG00000252734	103	0
ENSG00000252735	100	0.22006730200379
ENSG00000252739	53	0.987743936900733
ENSG00000252742	99	0
ENSG00000252743	103	20.2103668747202
ENSG00000252744	124	0.609023463684908
ENSG00000252745	115	0
ENSG00000252746	96	0
ENSG00000252747	78	0.481077357868751
ENSG00000252749	62	0
ENSG00000252750	66	0.465723825170812
ENSG00000252751	93	0
ENSG00000252752	95	0
ENSG00000252755	107	0.706262504105187
ENSG00000252756	98	0.711380348337833
ENSG00000252757	297	0
ENSG00000252758	107	0
ENSG00000252759	96	12.6871358527301
ENSG00000252760	92	0
ENSG00000252761	92	0
ENSG00000252762	127	0
ENSG00000252763	155	0
ENSG00000252764	87	0
ENSG00000252765	187	0
ENSG00000252766	105	0.00511784423264628
ENSG00000252767	103	1.10033651001895
ENSG00000252768	98	0.880269208015161
ENSG00000252769	98	0
ENSG00000252770	62	0
ENSG00000252772	103	0
ENSG00000252774	160	0
ENSG00000252776	122	0
ENSG00000252777	130	0.153535326979388
ENSG00000252778	131	0
ENSG00000252779	105	0.327542030889362
ENSG00000252780	106	0
ENSG00000252782	96	0.501548734799336
ENSG00000252783	104	0
ENSG00000252784	110	0
ENSG00000252787	73	0.342895563587301
ENSG00000252794	239	0
ENSG00000252795	93	0
ENSG00000252796	62	0.31730634242407
ENSG00000252797	232	1.05427591192513
ENSG00000252798	238	0
ENSG00000252800	142	0
ENSG00000252802	102	0
ENSG00000252804	106	0
ENSG00000252806	137	0
ENSG00000252807	103	0
ENSG00000252810	107	0
ENSG00000252812	319	0
ENSG00000252814	110	0
ENSG00000252815	107	0
ENSG00000252816	109	0
ENSG00000252820	92	0
ENSG00000252821	105	0.680673282941956
ENSG00000252822	96	0
ENSG00000252823	94	0
ENSG00000252824	89	0
ENSG00000252826	135	0
ENSG00000252827	287	0
ENSG00000252828	125	0
ENSG00000252830	110	0
ENSG00000252832	104	0
ENSG00000252833	94	0
ENSG00000252835	139	10.9419509693978
ENSG00000252837	307	0
ENSG00000252839	63	0.168888859677327
ENSG00000252840	108	0
ENSG00000252845	108	0
ENSG00000252847	113	2.36444403548258
ENSG00000252848	122	0
ENSG00000252850	158	0.409427538611703
ENSG00000252852	134	0
ENSG00000252854	272	0.639730529080785
ENSG00000252856	117	0
ENSG00000252857	105	0
ENSG00000252858	105	0
ENSG00000252859	100	2.70222175483724
ENSG00000252860	105	0
ENSG00000252861	107	0
ENSG00000252863	60	0
ENSG00000252864	102	0
ENSG00000252866	35	0
ENSG00000252867	107	0
ENSG00000252868	112	0.189360236607912
ENSG00000252870	156	0
ENSG00000252872	64	0
ENSG00000252874	90	1.56094249095712
ENSG00000252877	116	9.44242260923239
ENSG00000252879	156	0
ENSG00000252881	102	0
ENSG00000252882	99	0
ENSG00000252884	94	0
ENSG00000252886	297	0
ENSG00000252887	107	0.598787775219615
ENSG00000252888	126	0
ENSG00000252889	99	0
ENSG00000252890	110	0
ENSG00000252891	110	0
ENSG00000252892	115	1.50464620439801
ENSG00000252894	113	0.603905619452261
ENSG00000252897	95	0
ENSG00000252898	102	0
ENSG00000252900	106	0
ENSG00000252902	50	0
ENSG00000252903	105	0
ENSG00000252904	137	0.527137955962567
ENSG00000252905	96	0
ENSG00000252906	143	1.65306368714475
ENSG00000252908	105	0
ENSG00000252909	61	0
ENSG00000252913	100	0.0562962865591091
ENSG00000252914	102	0.788148011827528
ENSG00000252915	92	3.37777719354655
ENSG00000252916	102	0.230302990469083
ENSG00000252917	154	0
ENSG00000252919	102	3.21912402233451
ENSG00000252920	133	0
ENSG00000252922	106	0
ENSG00000252923	183	0
ENSG00000252927	132	0.0818855077223405
ENSG00000252928	105	0.793265856060174
ENSG00000252929	105	0
ENSG00000252930	99	0
ENSG00000252931	103	0
ENSG00000252933	104	12.1037016102085
ENSG00000252934	64	0
ENSG00000252935	108	0
ENSG00000252936	109	0
ENSG00000252937	108	0
ENSG00000252941	107	0
ENSG00000252942	127	0.184242392375266
ENSG00000252943	104	0
ENSG00000252944	105	0.726733881035772
ENSG00000252945	88	0
ENSG00000252947	166	2.61521840288225
ENSG00000252948	104	0
ENSG00000252950	136	0.0921211961876331
ENSG00000252951	115	0
ENSG00000252952	103	0
ENSG00000252953	64	0
ENSG00000252955	126	0
ENSG00000252956	110	0
ENSG00000252957	110	0
ENSG00000252959	101	0
ENSG00000252960	304	0
ENSG00000252962	95	0
ENSG00000252963	244	0
ENSG00000252964	111	0
ENSG00000252965	106	1.94478080840559
ENSG00000252969	124	0
ENSG00000252970	103	0
ENSG00000252971	102	0
ENSG00000252973	93	0
ENSG00000252975	92	2.42074032204169
ENSG00000252977	79	0
ENSG00000252978	324	0
ENSG00000252979	99	0
ENSG00000252980	100	0
ENSG00000252982	224	0
ENSG00000252983	62	0.209831613538498
ENSG00000252984	102	0
ENSG00000252985	78	0
ENSG00000252987	101	0
ENSG00000252988	105	0
ENSG00000252989	77	0
ENSG00000252990	120	0
ENSG00000252991	106	0
ENSG00000252992	154	2.72781097600047
ENSG00000252993	124	0
ENSG00000252994	103	0
ENSG00000252995	102	0
ENSG00000252996	99	0
ENSG00000252998	103	0
ENSG00000252999	98	0
ENSG00000253000	141	0
ENSG00000253001	314	0
ENSG00000253003	104	0
ENSG00000253005	105	0
ENSG00000253006	270	0
ENSG00000253007	135	0
ENSG00000253008	87	1.84754176798531
ENSG00000253010	314	0
ENSG00000253013	135	0
ENSG00000253015	328	2.22114439696849
ENSG00000253016	102	0
ENSG00000253019	151	0
ENSG00000253020	242	0
ENSG00000253021	91	0
ENSG00000253022	111	1.35622872165126
ENSG00000253023	74	0
ENSG00000253024	102	1.83218823528737
ENSG00000253025	168	0
ENSG00000253026	104	0
ENSG00000253027	151	0
ENSG00000253028	133	0
ENSG00000253030	80	0
ENSG00000253031	105	0
ENSG00000253032	100	0
ENSG00000253035	126	0
ENSG00000253038	104	0
ENSG00000253039	109	0.624376996382846
ENSG00000253040	127	0
ENSG00000253041	57	0
ENSG00000253042	118	0
ENSG00000253043	74	0.890504896480453
ENSG00000253047	121	14.4118493591319
ENSG00000253048	135	1.2385183043004
ENSG00000253049	103	0
ENSG00000253051	134	7.17009976993744
ENSG00000253053	295	0
ENSG00000253054	60	0
ENSG00000253055	115	0
ENSG00000253056	62	0.0307070653958777
ENSG00000253057	293	1.11569004271689
ENSG00000253058	129	1.12592573118218
ENSG00000253059	137	0
ENSG00000253060	106	0
ENSG00000253063	90	0
ENSG00000253064	106	1.69400644100592
ENSG00000253065	115	0
ENSG00000253066	104	0
ENSG00000253067	68	0
ENSG00000253070	64	0.286599277028192
ENSG00000253072	86	0
ENSG00000253073	153	0
ENSG00000253074	104	0
ENSG00000253075	244	0
ENSG00000253077	117	0
ENSG00000253078	99	0
ENSG00000253079	370	0.158653171212035
ENSG00000253080	95	0
ENSG00000253081	120	0
ENSG00000253083	100	0
ENSG00000253084	65	3.62343371671357
ENSG00000253085	130	0
ENSG00000253086	103	0
ENSG00000253087	101	0
ENSG00000253088	114	3.3061273742895
ENSG00000253089	175	0
ENSG00000253090	115	0
ENSG00000253092	198	10.6502338481369
ENSG00000253093	121	0
ENSG00000253094	80	0
ENSG00000253096	98	0.327542030889362
ENSG00000253097	84	0
ENSG00000253098	62	0
ENSG00000253099	128	0.35824909628524
ENSG00000253100	1131	0.394074005913764
ENSG00000253102	715	45.3492177454787
ENSG00000253103	900	0
ENSG00000253104	501	0
ENSG00000253105	1046	1.02356884652926
ENSG00000253106	2355	153.345966742781
ENSG00000253107	1111	0
ENSG00000253108	582	0
ENSG00000253109	490	0
ENSG00000253110	705	0.6192591521502
ENSG00000253111	1415	0
ENSG00000253112	407	0.8956227407131
ENSG00000253114	730	1.53535326979388
ENSG00000253115	429	0
ENSG00000253116	625	0
ENSG00000253117	1782	0
ENSG00000253118	237	0
ENSG00000253119	982	0
ENSG00000253120	283	1.21804692736982
ENSG00000253121	667	0.542491488660506
ENSG00000253122	202	0
ENSG00000253123	4239	1.00309746959867
ENSG00000253124	409	0
ENSG00000253125	2191	0.153535326979388
ENSG00000253126	342	0.122828261583511
ENSG00000253127	226	0
ENSG00000253130	1075	0
ENSG00000253131	351	0.486195202101397
ENSG00000253132	340	10.1896278671987
ENSG00000253133	559	5.59892159051503
ENSG00000253134	346	26.1470661845899
ENSG00000253135	476	1.02356884652926
ENSG00000253137	1045	0
ENSG00000253138	2003	0.665319750244017
ENSG00000253139	861	0
ENSG00000253140	537	1.02356884652926
ENSG00000253141	1169	0.133063950048803
ENSG00000253142	898	0
ENSG00000253143	736	0
ENSG00000253144	515	68.957833190676
ENSG00000253146	1133	1.01845100229661
ENSG00000253147	1050	0
ENSG00000253148	1794	0
ENSG00000253149	299	0.383838317448471
ENSG00000253152	244	0.373602628983179
ENSG00000253153	481	0.163771015444681
ENSG00000253154	813	1.91919158724236
ENSG00000253155	435	0
ENSG00000253156	340	0
ENSG00000253158	329	0
ENSG00000253159	4815	128.29923706821
ENSG00000253160	535	0
ENSG00000253161	1522	0.168888859677327
ENSG00000253162	463	0
ENSG00000253163	624	0
ENSG00000253164	983	0
ENSG00000253165	1041	0
ENSG00000253166	164	2.48215445283345
ENSG00000253167	587	56.3167579360397
ENSG00000253168	735	0
ENSG00000253169	248	0.511784423264628
ENSG00000253170	525	0
ENSG00000253171	647	0.342895563587301
ENSG00000253172	496	0.854679986851929
ENSG00000253173	382	2.69710391060459
ENSG00000253174	1189	64.2187094312456
ENSG00000253175	375	1.61723877751623
ENSG00000253176	717	0
ENSG00000253177	1013	0
ENSG00000253178	205	2.5435685836252
ENSG00000253179	212	0
ENSG00000253180	436	9.43730476499975
ENSG00000253181	1228	0
ENSG00000253182	564	0
ENSG00000253183	1360	1.63259231021416
ENSG00000253184	458	0
ENSG00000253186	300	0
ENSG00000253187	1654	5.34302937888272
ENSG00000253188	344	0
ENSG00000253189	331	0
ENSG00000253190	1189	1.77589194872826
ENSG00000253191	318	0.511784423264628
ENSG00000253194	471	10.3585167268761
ENSG00000253195	311	0
ENSG00000253196	670	0
ENSG00000253197	947	0.0818855077223405
ENSG00000253198	322	0
ENSG00000253199	2059	0
ENSG00000253200	2750	1079.66041931906
ENSG00000253202	253	0.071649819257048
ENSG00000253203	1296	101.993517712408
ENSG00000253204	276	36.5925862634209
ENSG00000253205	2927	0
ENSG00000253206	407	0
ENSG00000253207	1584	0
ENSG00000253208	795	1.53535326979388
ENSG00000253209	341	8.63892106470693
ENSG00000253210	807	405.937168845038
ENSG00000253213	1117	1.924309431475
ENSG00000253214	1136	11.2439037791239
ENSG00000253215	529	0
ENSG00000253216	204	0
ENSG00000253217	546	5.39420782120918
ENSG00000253218	1022	1.76565626026297
ENSG00000253219	1277	0
ENSG00000253220	489	0
ENSG00000253223	2053	22.0988513965666
ENSG00000253224	814	0.127946105816157
ENSG00000253225	172	2.34909050278464
ENSG00000253226	662	0
ENSG00000253227	553	0
ENSG00000253228	850	1.70935997370386
ENSG00000253229	279	0
ENSG00000253230	4136	0
ENSG00000253231	226	0
ENSG00000253232	138	0.71649819257048
ENSG00000253233	186	0
ENSG00000253234	277	4.58558843245107
ENSG00000253235	343	0
ENSG00000253236	520	0.629494840615493
ENSG00000253237	285	0
ENSG00000253238	444	0
ENSG00000253239	390	3.515958987828
ENSG00000253240	401	0.890504896480453
ENSG00000253241	317	1.04915806769249
ENSG00000253242	301	0
ENSG00000253244	289	0
ENSG00000253245	936	0
ENSG00000253247	295	250.052751362865
ENSG00000253248	726	0
ENSG00000253250	894	9.61131146890972
ENSG00000253251	1964	104.649678869151
ENSG00000253252	328	0
ENSG00000253256	638	0
ENSG00000253257	130	1.46370345053684
ENSG00000253258	777	0
ENSG00000253259	474	0
ENSG00000253260	358	0.992861781133379
ENSG00000253261	339	0
ENSG00000253262	225	0
ENSG00000253263	533	9.02787722638804
ENSG00000253264	575	0
ENSG00000253265	347	0
ENSG00000253266	1132	0
ENSG00000253267	2062	10.6041732500431
ENSG00000253269	283	1.53535326979388
ENSG00000253270	467	3.62855156094621
ENSG00000253271	328	0
ENSG00000253273	805	4.19151442653731
ENSG00000253274	357	4.30922484388817
ENSG00000253275	328	0
ENSG00000253276	4232	433.63494183212
ENSG00000253278	351	0
ENSG00000253279	2957	0
ENSG00000253280	362	0
ENSG00000253281	1725	0.133063950048803
ENSG00000253282	731	0
ENSG00000253283	572	1.88336667761383
ENSG00000253284	5391	9.20188393029802
ENSG00000253286	940	0
ENSG00000253287	719	0
ENSG00000253288	4171	0
ENSG00000253290	267	0
ENSG00000253291	347	0
ENSG00000253292	835	0
ENSG00000253293	3707	7.29292803152095
ENSG00000253294	58	0.460605980938165
ENSG00000253295	472	1.14639710811277
ENSG00000253297	1704	0
ENSG00000253298	2012	6.16700230033877
ENSG00000253299	253	0.286599277028192
ENSG00000253300	1153	0
ENSG00000253301	4218	0.332659875122008
ENSG00000253302	2279	2.54868642785785
ENSG00000253303	250	0
ENSG00000253304	2639	360.030106078201
ENSG00000253305	6782	154.441185408567
ENSG00000253307	397	0.813737232990759
ENSG00000253308	757	0.199595925073205
ENSG00000253309	2608	74.904768189011
ENSG00000253310	286	2.74316450869841
ENSG00000253311	5607	0
ENSG00000253312	148	0
ENSG00000253313	1516	1.0286866907619
ENSG00000253314	1914	0
ENSG00000253315	573	0
ENSG00000253317	798	2.0676090699891
ENSG00000253318	1980	0
ENSG00000253319	214	0.168888859677327
ENSG00000253320	3695	72.9497516921401
ENSG00000253321	572	0
ENSG00000253322	570	0
ENSG00000253325	350	0.747205257966357
ENSG00000253326	1243	18.0250473873802
ENSG00000253327	2010	17.4518488333238
ENSG00000253328	295	88.2572237919852
ENSG00000253329	298	0
ENSG00000253330	1108	2.75851804139635
ENSG00000253331	674	0
ENSG00000253332	307	0
ENSG00000253333	371	23.7928578375726
ENSG00000253334	478	7.51811317775739
ENSG00000253335	545	1.3715822543492
ENSG00000253336	2149	7.1649819257048
ENSG00000253338	244	2.21090870850319
ENSG00000253339	781	0
ENSG00000253340	533	0
ENSG00000253341	1001	441.521539794627
ENSG00000253342	465	0
ENSG00000253343	397	0
ENSG00000253344	836	0.127946105816157
ENSG00000253345	265	0
ENSG00000253346	317	0
ENSG00000253347	513	14.8929267170007
ENSG00000253348	1191	0.189360236607912
ENSG00000253349	255	0
ENSG00000253351	519	0
ENSG00000253352	6793	11821.2170799433
ENSG00000253354	473	0
ENSG00000253355	602	0
ENSG00000253356	562	129.783411895677
ENSG00000253357	474	0
ENSG00000253358	398	16.3515123233049
ENSG00000253359	340	0.967272559970147
ENSG00000253361	379	0
ENSG00000253362	381	0.39919185014641
ENSG00000253363	673	0
ENSG00000253364	930	66.9721096284093
ENSG00000253365	324	0.17912454814262
ENSG00000253366	640	86.2715002297184
ENSG00000253367	241	0
ENSG00000253368	1976	2.46168307590286
ENSG00000253369	594	1.02356884652926
ENSG00000253370	110	0
ENSG00000253371	614	0.0409427538611703
ENSG00000253372	1018	9.51407242848944
ENSG00000253373	453	0
ENSG00000253374	928	12.5284826815181
ENSG00000253376	780	0
ENSG00000253377	336	0
ENSG00000253379	4175	0.629494840615493
ENSG00000253380	267	0
ENSG00000253381	187	0
ENSG00000253382	823	0
ENSG00000253383	310	0
ENSG00000253384	1119	7.01656444295805
ENSG00000253385	770	2.91205336837574
ENSG00000253386	224	0
ENSG00000253387	99	0
ENSG00000253388	169	0
ENSG00000253389	1374	15.0157549785842
ENSG00000253390	630	0.609023463684908
ENSG00000253391	505	0
ENSG00000253392	776	41.582484390251
ENSG00000253393	271	0
ENSG00000253394	1354	0
ENSG00000253395	430	88.4824089382216
ENSG00000253396	523	21.5921848175347
ENSG00000253397	359	0
ENSG00000253398	325	4.09939323034967
ENSG00000253399	441	0.557845021358445
ENSG00000253400	371	0
ENSG00000253401	911	1.02356884652926
ENSG00000253403	449	0
ENSG00000253404	587	0.133063950048803
ENSG00000253405	1361	0
ENSG00000253406	4533	0.271245744330253
ENSG00000253407	491	0
ENSG00000253408	1762	0
ENSG00000253409	347	0.286599277028192
ENSG00000253410	58	0
ENSG00000253412	291	0
ENSG00000253413	217	0
ENSG00000253414	510	0
ENSG00000253415	1069	3.74114413406443
ENSG00000253416	651	0
ENSG00000253417	2323	0
ENSG00000253418	779	0
ENSG00000253420	649	1.02356884652926
ENSG00000253421	444	0
ENSG00000253422	666	0
ENSG00000253423	1480	0.475959513636104
ENSG00000253424	548	12.2316477160246
ENSG00000253425	472	0
ENSG00000253426	1073	0.767676634896942
ENSG00000253427	415	0.189360236607912
ENSG00000253428	513	0
ENSG00000253429	293	0.634612684848139
ENSG00000253430	508	1.31528596779009
ENSG00000253431	1100	0.470841669403458
ENSG00000253432	485	0
ENSG00000253433	519	0.972390404202794
ENSG00000253434	1389	0
ENSG00000253435	340	0.721616036803126
ENSG00000253437	107	0.281481432795546
ENSG00000253438	2315	0.967272559970147
ENSG00000253439	553	1.66329937561004
ENSG00000253440	346	2.58451133748637
ENSG00000253441	351	0.783030167594881
ENSG00000253444	512	0
ENSG00000253445	528	332.311861714188
ENSG00000253447	689	0
ENSG00000253448	250	0.588552086754323
ENSG00000253449	771	25.6608709824885
ENSG00000253451	304	35.0162902397659
ENSG00000253452	777	0
ENSG00000253454	344	0
ENSG00000253455	289	0
ENSG00000253456	542	24.4018813012575
ENSG00000253457	955	0.614141307917554
ENSG00000253458	220	0.194478080840559
ENSG00000253460	360	0.511784423264628
ENSG00000253461	285	0
ENSG00000253462	250	0
ENSG00000253463	577	3.41360210317507
ENSG00000253465	338	0
ENSG00000253467	296	0.731851725268418
ENSG00000253468	587	0
ENSG00000253469	630	0
ENSG00000253470	636	0.22006730200379
ENSG00000253471	252	0
ENSG00000253472	638	0.414545382844349
ENSG00000253474	922	0
ENSG00000253475	283	4.57023489975313
ENSG00000253476	528	14.2531961879199
ENSG00000253477	999	0
ENSG00000253479	1418	0
ENSG00000253480	1015	0
ENSG00000253481	360	0
ENSG00000253482	325	0.527137955962567
ENSG00000253483	519	6.47919079853019
ENSG00000253484	412	0
ENSG00000253485	5733	126.697351823391
ENSG00000253487	223	0
ENSG00000253488	632	0
ENSG00000253489	191	0
ENSG00000253490	5541	0
ENSG00000253491	301	0
ENSG00000253492	295	29.5606682877649
ENSG00000253493	361	0
ENSG00000253495	313	0.307070653958777
ENSG00000253496	813	4.01238987839469
ENSG00000253497	347	9.65737206700354
ENSG00000253499	512	0
ENSG00000253500	2910	10.5018163653902
ENSG00000253501	302	0
ENSG00000253502	346	0
ENSG00000253503	716	0
ENSG00000253504	1124	2.24673361813172
ENSG00000253505	1147	0
ENSG00000253506	777	15.814138678877
ENSG00000253507	984	0
ENSG00000253508	556	0
ENSG00000253509	255	0.875151363782514
ENSG00000253510	3059	0.348013407819947
ENSG00000253512	330	0
ENSG00000253513	412	0.394074005913764
ENSG00000253515	399	0.286599277028192
ENSG00000253516	440	1.96013434110353
ENSG00000253517	2067	2.66639684520871
ENSG00000253519	1845	6.11070601377966
ENSG00000253520	290	111.231226552334
ENSG00000253521	982	0
ENSG00000253522	2301	2980.14628589109
ENSG00000253523	877	0
ENSG00000253524	442	0
ENSG00000253525	1464	0.511784423264628
ENSG00000253526	445	0
ENSG00000253527	527	0
ENSG00000253528	281	32.9384454813115
ENSG00000253530	429	0
ENSG00000253532	595	0
ENSG00000253534	341	0
ENSG00000253535	1341	0
ENSG00000253536	556	2.04713769305851
ENSG00000253537	5443	143.314992046794
ENSG00000253538	389	0
ENSG00000253539	648	0
ENSG00000253540	1301	92.0290749914455
ENSG00000253541	1162	1.02356884652926
ENSG00000253542	1086	0.368484784750532
ENSG00000253543	376	0.388956161681118
ENSG00000253544	819	0
ENSG00000253545	353	0.644848373313432
ENSG00000253546	211	0
ENSG00000253547	1342	0.660201906011371
ENSG00000253548	294	0
ENSG00000253549	1257	8.89993112057189
ENSG00000253550	444	2.53333289515991
ENSG00000253551	824	0
ENSG00000253552	5281	1.39205363127979
ENSG00000253553	3045	1.40740716397773
ENSG00000253554	1598	0.388956161681118
ENSG00000253555	1406	1.20269339467188
ENSG00000253556	1409	0
ENSG00000253557	1460	0
ENSG00000253558	2260	12.0781123890452
ENSG00000253559	860	125.023816759316
ENSG00000253560	310	0
ENSG00000253561	566	0
ENSG00000253562	493	0.511784423264628
ENSG00000253563	1775	0.17912454814262
ENSG00000253564	699	1.02356884652926
ENSG00000253567	733	1.66841721984269
ENSG00000253568	160	0
ENSG00000253569	775	0
ENSG00000253570	540	14.3862601379687
ENSG00000253571	996	4.08403969765173
ENSG00000253572	722	0
ENSG00000253573	292	0.0102356884652926
ENSG00000253574	549	0.603905619452261
ENSG00000253576	410	0.13818179428145
ENSG00000253577	436	0
ENSG00000253578	326	0.322424186656716
ENSG00000253579	264	0
ENSG00000253580	943	0.235420834701729
ENSG00000253581	476	0.158653171212035
ENSG00000253582	504	1.68888859677327
ENSG00000253583	730	0
ENSG00000253584	1202	0
ENSG00000253585	668	0
ENSG00000253586	356	0.102356884652926
ENSG00000253587	355	0.204713769305851
ENSG00000253590	223	0.35824909628524
ENSG00000253591	1571	0
ENSG00000253592	247	0
ENSG00000253593	582	0
ENSG00000253595	812	0.117710417350865
ENSG00000253596	590	0
ENSG00000253598	2568	5.11272638841364
ENSG00000253600	451	1.62235662174887
ENSG00000253602	282	0
ENSG00000253603	557	0
ENSG00000253604	550	0.506666579031982
ENSG00000253605	957	3.26006677619568
ENSG00000253606	1763	1.19757555043923
ENSG00000253607	625	42.5344034175233
ENSG00000253608	2372	0
ENSG00000253610	120	0
ENSG00000253611	850	0
ENSG00000253612	208	0
ENSG00000253613	442	0
ENSG00000253614	2971	0.153535326979388
ENSG00000253615	150	0.204713769305851
ENSG00000253616	881	3.93050437067235
ENSG00000253617	174	0
ENSG00000253618	401	4.46787801510021
ENSG00000253619	776	0
ENSG00000253620	137	1.61212093328358
ENSG00000253621	393	0.752323102199004
ENSG00000253622	497	0
ENSG00000253623	839	0
ENSG00000253625	323	0
ENSG00000253626	3840	384.846532762303
ENSG00000253627	426	0
ENSG00000253628	582	0
ENSG00000253629	361	3.79744042062354
ENSG00000253630	204	0
ENSG00000253631	340	0
ENSG00000253632	642	0
ENSG00000253633	1231	0
ENSG00000253634	587	0.117710417350865
ENSG00000253635	232	0
ENSG00000253636	3549	94.8387714751683
ENSG00000253637	304	0.0511784423264628
ENSG00000253638	480	0
ENSG00000253639	252	0.158653171212035
ENSG00000253641	1271	9.07393782448186
ENSG00000253642	1418	1.16686848504335
ENSG00000253643	1240	0
ENSG00000253644	408	0
ENSG00000253645	650	196.944881760694
ENSG00000253646	851	0.266127900097607
ENSG00000253647	1215	3.45966270126889
ENSG00000253648	389	0
ENSG00000253649	3036	4.98989812683013
ENSG00000253650	241	0
ENSG00000253651	454	0.910976273411038
ENSG00000253652	535	1.13616141964747
ENSG00000253653	911	25.4561572131826
ENSG00000253654	669	0
ENSG00000253655	475	3.80767610908883
ENSG00000253656	2072	0
ENSG00000253657	532	0
ENSG00000253658	2840	0
ENSG00000253659	633	0
ENSG00000253660	663	0
ENSG00000253661	2251	0.184242392375266
ENSG00000253663	846	0.946801183039562
ENSG00000253664	519	0
ENSG00000253665	739	0
ENSG00000253666	742	0.429898915542288
ENSG00000253667	2479	22.9740027603492
ENSG00000253668	200	0
ENSG00000253669	2829	28.5063923758398
ENSG00000253670	575	0
ENSG00000253671	1053	0
ENSG00000253672	555	0
ENSG00000253673	681	44.7043693721653
ENSG00000253674	269	22.4161577389907
ENSG00000253675	502	0
ENSG00000253676	587	149.712297337602
ENSG00000253677	360	0
ENSG00000253678	489	0.209831613538498
ENSG00000253679	979	0
ENSG00000253680	169	3.52619467629329
ENSG00000253681	339	0
ENSG00000253682	768	0
ENSG00000253683	192	32.887267038985
ENSG00000253684	359	0
ENSG00000253685	206	0.0972390404202794
ENSG00000253686	2815	0.31730634242407
ENSG00000253687	731	10.7423550443245
ENSG00000253688	1579	0.0307070653958777
ENSG00000253690	887	2.53845073939256
ENSG00000253691	367	0
ENSG00000253692	651	0
ENSG00000253693	734	1.98572356226676
ENSG00000253695	439	0
ENSG00000253696	815	5.06154794608717
ENSG00000253697	144	0.0614141307917554
ENSG00000253698	666	64.1368239235232
ENSG00000253699	501	0
ENSG00000253701	362	20.4253163324913
ENSG00000253702	559	0
ENSG00000253703	295	2.08296260268704
ENSG00000253704	1789	23.9668645414825
ENSG00000253706	3611	0.13818179428145
ENSG00000253707	181	0
ENSG00000253708	583	2.65104331251077
ENSG00000253709	241	5.73198554056384
ENSG00000253710	7716	685.412406701386
ENSG00000253711	680	0
ENSG00000253712	490	0.435016759774934
ENSG00000253713	490	0
ENSG00000253714	255	0
ENSG00000253715	602	0
ENSG00000253716	1405	76.1893470914052
ENSG00000253717	476	0
ENSG00000253719	7604	3383.16628352352
ENSG00000253720	549	5.32255800195213
ENSG00000253721	283	0.332659875122008
ENSG00000253722	696	181.652763193547
ENSG00000253723	310	0
ENSG00000253725	1038	0
ENSG00000253726	1722	0
ENSG00000253728	378	0
ENSG00000253729	15417	4180.19887293892
ENSG00000253730	547	0.511784423264628
ENSG00000253731	7910	216.617874990987
ENSG00000253732	283	0
ENSG00000253733	892	0.0818855077223405
ENSG00000253734	3712	0
ENSG00000253735	563	0
ENSG00000253736	352	5.69104278670267
ENSG00000253737	473	0.655084061778724
ENSG00000253738	6009	497.879240484528
ENSG00000253739	107	0.470841669403458
ENSG00000253740	449	0
ENSG00000253741	5684	0.13818179428145
ENSG00000253742	354	1.34599303318597
ENSG00000253743	1670	1.64282799867946
ENSG00000253744	481	32.4420145907448
ENSG00000253745	605	0
ENSG00000253746	578	0
ENSG00000253747	235	0
ENSG00000253748	412	0.250774367399668
ENSG00000253749	478	0
ENSG00000253750	240	0
ENSG00000253752	384	0.670437594476663
ENSG00000253754	447	1.72983135063444
ENSG00000253755	1178	57.9493502462539
ENSG00000253756	277	0
ENSG00000253759	280	0
ENSG00000253760	457	0
ENSG00000253762	566	0
ENSG00000253763	347	1.81683470258943
ENSG00000253764	804	27.6875372986164
ENSG00000253765	262	0
ENSG00000253766	852	0.511784423264628
ENSG00000253767	8661	159.968457179825
ENSG00000253768	455	0.127946105816157
ENSG00000253770	568	0
ENSG00000253771	1709	0
ENSG00000253772	701	0.511784423264628
ENSG00000253773	1445	0.0972390404202794
ENSG00000253774	579	0
ENSG00000253775	1026	0
ENSG00000253776	567	0
ENSG00000253777	525	0
ENSG00000253778	761	0
ENSG00000253779	249	0
ENSG00000253780	291	0
ENSG00000253781	1027	0.122828261583511
ENSG00000253782	460	0
ENSG00000253783	552	0
ENSG00000253784	488	0
ENSG00000253785	864	22.9074707853248
ENSG00000253786	244	0
ENSG00000253787	454	0.112592573118218
ENSG00000253789	983	0
ENSG00000253790	631	0
ENSG00000253792	314	21.5973026617673
ENSG00000253793	863	0
ENSG00000253794	325	0
ENSG00000253795	940	0
ENSG00000253796	890	0
ENSG00000253797	5529	1099.72748655527
ENSG00000253798	1040	0
ENSG00000253799	738	2.01131278342999
ENSG00000253800	420	0
ENSG00000253801	334	0
ENSG00000253802	1583	0
ENSG00000253803	1144	0
ENSG00000253805	412	0
ENSG00000253806	340	4.65723825170812
ENSG00000253807	1011	0
ENSG00000253808	37	0
ENSG00000253809	254	0
ENSG00000253810	1106	0.127946105816157
ENSG00000253811	563	39.2436295759317
ENSG00000253813	484	0
ENSG00000253814	130	0
ENSG00000253816	497	135.162266184188
ENSG00000253817	292	0
ENSG00000253818	406	1.02356884652926
ENSG00000253819	571	0
ENSG00000253820	46	0
ENSG00000253821	647	0
ENSG00000253822	197	1.78100979296091
ENSG00000253823	441	0.409427538611703
ENSG00000253824	838	0
ENSG00000253825	474	0
ENSG00000253826	364	0
ENSG00000253828	667	0
ENSG00000253829	387	8.77198501475573
ENSG00000253831	1976	0.337777719354655
ENSG00000253832	603	0
ENSG00000253833	391	6.58154768318312
ENSG00000253834	606	0
ENSG00000253836	814	0
ENSG00000253837	4798	49.2797221161511
ENSG00000253838	102	0
ENSG00000253839	564	0
ENSG00000253840	274	0
ENSG00000253841	487	0
ENSG00000253842	743	0.133063950048803
ENSG00000253843	778	0
ENSG00000253844	672	2.29791206045818
ENSG00000253845	253	0
ENSG00000253846	6643	147.122668155883
ENSG00000253848	530	0
ENSG00000253849	434	0
ENSG00000253851	583	397.426193886147
ENSG00000253852	617	0
ENSG00000253853	610	0
ENSG00000253854	939	99.2145282940808
ENSG00000253855	559	0
ENSG00000253857	772	10.3636345711087
ENSG00000253858	567	0
ENSG00000253859	546	13.1477418336683
ENSG00000253860	293	0
ENSG00000253861	1451	410.619996317909
ENSG00000253862	331	0
ENSG00000253865	588	3.73602628983179
ENSG00000253866	403	0
ENSG00000253868	1746	0
ENSG00000253869	653	3.54666605322387
ENSG00000253870	311	0.614141307917554
ENSG00000253871	1865	0.44013460400758
ENSG00000253872	2125	0.465723825170812
ENSG00000253873	5814	135.172501872654
ENSG00000253874	460	0
ENSG00000253875	584	16.2952160367458
ENSG00000253877	752	0
ENSG00000253878	709	326.349573183156
ENSG00000253879	1017	0
ENSG00000253880	574	0.506666579031982
ENSG00000253881	349	0
ENSG00000253882	3625	40.5282084783259
ENSG00000253883	291	5.06666579031982
ENSG00000253884	181	0
ENSG00000253885	511	0
ENSG00000253886	1168	0.696026815639894
ENSG00000253887	422	0
ENSG00000253888	585	0
ENSG00000253889	385	0
ENSG00000253891	491	0
ENSG00000253892	594	0
ENSG00000253893	792	2.80969648372281
ENSG00000253894	3795	0.291717121260838
ENSG00000253895	250	0
ENSG00000253896	972	0
ENSG00000253897	1176	0
ENSG00000253898	1521	0
ENSG00000253899	1283	5.90087440024116
ENSG00000253900	295	14.1201322378711
ENSG00000253901	834	0
ENSG00000253903	815	0
ENSG00000253906	281	0
ENSG00000253907	476	0
ENSG00000253908	687	7.94289424906703
ENSG00000253910	4769	133.995397699145
ENSG00000253911	301	1.40740716397773
ENSG00000253912	183	0.721616036803126
ENSG00000253913	302	0
ENSG00000253915	797	4.07892185341909
ENSG00000253916	802	0
ENSG00000253917	682	0.880269208015161
ENSG00000253919	2290	106.886176798818
ENSG00000253920	297	0
ENSG00000253921	570	4.5446456785899
ENSG00000253923	975	0.337777719354655
ENSG00000253924	422	52.4886104500203
ENSG00000253925	2181	0
ENSG00000253926	281	2.64592546827813
ENSG00000253927	771	0
ENSG00000253929	290	0.573198554056384
ENSG00000253930	637	36.4185795595109
ENSG00000253931	544	0.148417482746742
ENSG00000253932	3488	0.174006703909974
ENSG00000253934	465	13.0300314163174
ENSG00000253935	367	0
ENSG00000253936	341	0.829090765688698
ENSG00000253937	878	0
ENSG00000253939	502	0
ENSG00000253940	163	0
ENSG00000253941	259	0
ENSG00000253942	633	1.19757555043923
ENSG00000253943	1282	2.78922510679222
ENSG00000253944	510	0
ENSG00000253945	93	1.55582464672447
ENSG00000253946	483	0.731851725268418
ENSG00000253947	489	0.409427538611703
ENSG00000253948	380	34.2742028260322
ENSG00000253949	382	0
ENSG00000253951	616	5.0308408806913
ENSG00000253952	278	0
ENSG00000253953	6906	164.891823331631
ENSG00000253954	303	31.3416780807258
ENSG00000253955	3014	16.5255190272148
ENSG00000253956	773	0
ENSG00000253957	359	2.76875372986164
ENSG00000253958	2169	0.122828261583511
ENSG00000253959	494	0
ENSG00000253960	532	0
ENSG00000253961	758	24.7806017744733
ENSG00000253963	229	0
ENSG00000253964	373	0
ENSG00000253965	570	0.409427538611703
ENSG00000253966	1337	0.409427538611703
ENSG00000253967	2367	2.04713769305851
ENSG00000253968	539	0
ENSG00000253970	640	0
ENSG00000253971	633	0.916094117643685
ENSG00000253972	1515	0.383838317448471
ENSG00000253973	1486	0
ENSG00000253974	1695	0
ENSG00000253975	1614	0
ENSG00000253976	813	10.9777758790263
ENSG00000253977	247	0
ENSG00000253978	503	0
ENSG00000253979	360	0
ENSG00000253980	569	0
ENSG00000253981	1447	15.1078761747718
ENSG00000253982	1322	141.789874465465
ENSG00000253983	993	275.048302595109
ENSG00000253985	501	0
ENSG00000253986	715	2.33885481431935
ENSG00000253988	596	0.148417482746742
ENSG00000253989	282	0
ENSG00000253991	539	0.859797831084576
ENSG00000253992	411	0
ENSG00000253993	300	0
ENSG00000253994	501	0
ENSG00000253995	309	0.327542030889362
ENSG00000253997	385	0
ENSG00000253998	372	4.38599250737786
ENSG00000253999	281	0
ENSG00000254000	331	0
ENSG00000254001	690	0
ENSG00000254002	443	0
ENSG00000254003	576	24.7243054879142
ENSG00000254004	5952	751.130644492797
ENSG00000254006	877	7.55905593161856
ENSG00000254007	923	0
ENSG00000254008	1046	0.414545382844349
ENSG00000254009	240	0
ENSG00000254010	484	6.47919079853019
ENSG00000254011	436	0
ENSG00000254012	313	2.40538678934375
ENSG00000254013	1188	4.38599250737786
ENSG00000254014	183	0
ENSG00000254015	282	0
ENSG00000254016	424	3.97656496876616
ENSG00000254017	1256	3.07070653958777
ENSG00000254018	611	0
ENSG00000254019	584	0.731851725268418
ENSG00000254020	270	0
ENSG00000254021	489	0
ENSG00000254023	306	0.501548734799336
ENSG00000254024	491	0
ENSG00000254025	908	0
ENSG00000254026	550	0
ENSG00000254027	701	7.05750719681922
ENSG00000254028	849	0
ENSG00000254029	248	0.486195202101397
ENSG00000254030	293	3.87420808411324
ENSG00000254031	977	0.675555438709309
ENSG00000254033	430	0
ENSG00000254034	548	2.50262582976403
ENSG00000254035	674	3.35218797238332
ENSG00000254036	88	0
ENSG00000254037	497	0
ENSG00000254038	639	0
ENSG00000254039	395	0
ENSG00000254040	581	0
ENSG00000254041	1031	2.78410726255958
ENSG00000254042	3478	0.419663227076995
ENSG00000254043	738	0
ENSG00000254044	770	0
ENSG00000254045	28	0.26101005586496
ENSG00000254046	334	0.409427538611703
ENSG00000254047	935	1.02356884652926
ENSG00000254048	551	2.33885481431935
ENSG00000254049	505	0
ENSG00000254050	513	0
ENSG00000254051	454	0
ENSG00000254052	296	0
ENSG00000254053	261	0.153535326979388
ENSG00000254054	634	0
ENSG00000254055	584	0
ENSG00000254056	359	12.4158901083999
ENSG00000254057	528	0
ENSG00000254060	545	6.75555438709309
ENSG00000254061	433	2.2672049950623
ENSG00000254063	589	0
ENSG00000254064	515	28.8697593163577
ENSG00000254065	463	0.291717121260838
ENSG00000254066	1947	0.511784423264628
ENSG00000254067	2023	0
ENSG00000254069	826	0
ENSG00000254070	88	0
ENSG00000254073	151	0
ENSG00000254075	341	0
ENSG00000254076	1744	0
ENSG00000254077	271	0
ENSG00000254079	453	0
ENSG00000254080	677	0
ENSG00000254081	2634	0
ENSG00000254083	1240	1.924309431475
ENSG00000254084	578	0.0614141307917554
ENSG00000254086	564	0
ENSG00000254087	6185	850.125105484874
ENSG00000254088	1471	1.87824883338119
ENSG00000254089	261	0
ENSG00000254090	1038	2.49750798553139
ENSG00000254091	437	0
ENSG00000254092	417	0
ENSG00000254093	2802	79.8537235619799
ENSG00000254094	527	0
ENSG00000254095	1228	0
ENSG00000254097	235	0
ENSG00000254098	343	2.78922510679222
ENSG00000254099	344	19.1100303647012
ENSG00000254100	537	0
ENSG00000254101	2706	0.122828261583511
ENSG00000254102	2875	0
ENSG00000254103	481	0
ENSG00000254104	358	0
ENSG00000254105	314	1.05939375615778
ENSG00000254106	518	0.127946105816157
ENSG00000254109	1171	0.342895563587301
ENSG00000254111	847	0
ENSG00000254112	319	1.63771015444681
ENSG00000254113	537	0
ENSG00000254114	364	0.506666579031982
ENSG00000254115	804	0
ENSG00000254118	1129	2.02154847189528
ENSG00000254119	3155	0
ENSG00000254120	407	0
ENSG00000254122	4966	129.230684718551
ENSG00000254123	1164	0
ENSG00000254124	715	0.404309694379056
ENSG00000254126	633	2.65104331251077
ENSG00000254127	316	0.378720473215825
ENSG00000254129	694	15.5173037133835
ENSG00000254130	566	0
ENSG00000254131	420	0
ENSG00000254132	542	9.54477949388532
ENSG00000254134	241	0
ENSG00000254135	976	1.43811422937361
ENSG00000254136	470	0
ENSG00000254138	381	0
ENSG00000254139	2461	0
ENSG00000254140	1003	0.153535326979388
ENSG00000254141	716	1.78100979296091
ENSG00000254143	531	0
ENSG00000254144	291	97.8582995724296
ENSG00000254145	336	0
ENSG00000254146	610	0
ENSG00000254150	328	0
ENSG00000254151	1341	0
ENSG00000254152	482	0
ENSG00000254153	510	0
ENSG00000254154	7841	2.49750798553139
ENSG00000254156	418	0.31730634242407
ENSG00000254157	343	1.38693578704714
ENSG00000254158	847	1.00821531383132
ENSG00000254160	446	2.16996595464202
ENSG00000254161	360	0
ENSG00000254162	3766	36.9201282943103
ENSG00000254163	460	0.475959513636104
ENSG00000254164	457	0.987743936900733
ENSG00000254165	708	28.9567626683127
ENSG00000254166	367	0
ENSG00000254167	302	0.388956161681118
ENSG00000254170	791	4.15568951690878
ENSG00000254171	533	2.21090870850319
ENSG00000254172	114	0.455488136705519
ENSG00000254173	600	0
ENSG00000254174	205	1.52511758132859
ENSG00000254175	381	0.240538678934375
ENSG00000254176	358	0.240538678934375
ENSG00000254177	431	12.0781123890452
ENSG00000254178	485	0
ENSG00000254180	578	0.373602628983179
ENSG00000254181	889	0
ENSG00000254182	568	0
ENSG00000254183	751	0
ENSG00000254185	987	0
ENSG00000254186	736	0
ENSG00000254187	1124	0.6192591521502
ENSG00000254189	871	0
ENSG00000254190	145	0
ENSG00000254192	810	0
ENSG00000254193	145	0.276363588562899
ENSG00000254194	511	0
ENSG00000254195	354	0
ENSG00000254197	294	0
ENSG00000254198	403	16.0290881366482
ENSG00000254199	1762	0
ENSG00000254200	588	0.460605980938165
ENSG00000254201	179	0
ENSG00000254202	640	0
ENSG00000254203	280	0
ENSG00000254204	469	15.0925226420739
ENSG00000254205	364	1.00821531383132
ENSG00000254206	4398	2012.89931514211
ENSG00000254207	316	1.55582464672447
ENSG00000254208	468	21.182757278923
ENSG00000254209	414	0
ENSG00000254211	1839	0.235420834701729
ENSG00000254212	240	0
ENSG00000254213	683	1.27946105816157
ENSG00000254215	267	2.70733959906988
ENSG00000254216	376	0
ENSG00000254219	616	0
ENSG00000254220	375	0.511784423264628
ENSG00000254221	4773	126.180449555894
ENSG00000254222	387	0
ENSG00000254223	683	0
ENSG00000254224	382	26.5053152808751
ENSG00000254225	495	1.26922536969628
ENSG00000254226	3745	1.2385183043004
ENSG00000254227	204	0
ENSG00000254228	361	0.900740584945746
ENSG00000254229	2375	0
ENSG00000254230	585	165.055594347075
ENSG00000254231	1673	5.65521787707414
ENSG00000254233	1268	0.511784423264628
ENSG00000254235	5060	0.348013407819947
ENSG00000254236	414	5.56309668088651
ENSG00000254237	1525	0
ENSG00000254238	590	0
ENSG00000254239	414	0
ENSG00000254240	130	0.562962865591091
ENSG00000254241	1271	6.61737259281164
ENSG00000254242	519	0.0972390404202794
ENSG00000254244	1253	2.50774367399668
ENSG00000254245	4876	123.099507327841
ENSG00000254246	275	0
ENSG00000254247	297	0
ENSG00000254248	794	1.88848452184648
ENSG00000254249	327	0
ENSG00000254251	833	0
ENSG00000254252	745	0.982626092668086
ENSG00000254253	663	1.25387183699834
ENSG00000254254	3078	5.10249069994834
ENSG00000254255	469	0
ENSG00000254256	872	0.368484784750532
ENSG00000254258	1037	4.30410699965552
ENSG00000254260	568	0
ENSG00000254261	443	0
ENSG00000254262	650	0
ENSG00000254263	467	4.66747394017341
ENSG00000254264	313	0.455488136705519
ENSG00000254265	927	0
ENSG00000254266	2656	0.117710417350865
ENSG00000254267	435	0.752323102199004
ENSG00000254268	215	0
ENSG00000254270	310	0.926329806108977
ENSG00000254271	434	0
ENSG00000254272	414	13.9870682878223
ENSG00000254273	379	1.02356884652926
ENSG00000254274	453	4.90801261910778
ENSG00000254275	4557	0.834208609921344
ENSG00000254277	901	0.327542030889362
ENSG00000254278	1408	0
ENSG00000254279	180	0
ENSG00000254281	563	24.4735311205145
ENSG00000254283	191	0
ENSG00000254285	1449	2.90693552414309
ENSG00000254286	1403	3.97144712453352
ENSG00000254287	605	0
ENSG00000254288	738	3.05535300688983
ENSG00000254289	355	3.29589168582421
ENSG00000254290	2379	0
ENSG00000254291	413	0
ENSG00000254292	355	0
ENSG00000254293	1865	0
ENSG00000254294	1514	2.83528570488604
ENSG00000254295	489	6.19770936573465
ENSG00000254297	648	0.388956161681118
ENSG00000254298	248	0
ENSG00000254299	416	0
ENSG00000254300	1663	0
ENSG00000254302	537	0
ENSG00000254303	790	0
ENSG00000254305	613	0
ENSG00000254306	551	0
ENSG00000254307	1091	239.121036081932
ENSG00000254308	250	0
ENSG00000254309	286	0
ENSG00000254310	278	0
ENSG00000254311	205	0
ENSG00000254312	258	0
ENSG00000254313	176	0
ENSG00000254314	635	0.823972921456051
ENSG00000254315	491	0.568080709823737
ENSG00000254316	591	0.951919027272209
ENSG00000254317	917	29.5760218204629
ENSG00000254319	1674	1.05939375615778
ENSG00000254320	300	0
ENSG00000254321	735	0
ENSG00000254324	90	0
ENSG00000254325	673	1.61723877751623
ENSG00000254326	330	0
ENSG00000254328	182	1.00821531383132
ENSG00000254329	256	7.20592467956597
ENSG00000254330	769	0
ENSG00000254331	235	18.3628251067349
ENSG00000254332	748	353.080073610267
ENSG00000254333	368	1.5148818928633
ENSG00000254334	1882	0
ENSG00000254335	295	39.9243028588737
ENSG00000254336	306	0.859797831084576
ENSG00000254337	515	0
ENSG00000254338	417	0.0767676634896942
ENSG00000254339	1192	0.0767676634896942
ENSG00000254340	651	13.3268663818109
ENSG00000254341	89	60.2421444624794
ENSG00000254342	119	0
ENSG00000254343	752	0.0255892211632314
ENSG00000254344	529	0
ENSG00000254345	286	0
ENSG00000254346	946	0.634612684848139
ENSG00000254347	252	0
ENSG00000254348	256	0
ENSG00000254349	2906	0.97750824843544
ENSG00000254350	706	65.7847697664353
ENSG00000254351	481	0
ENSG00000254352	341	0.962154715737501
ENSG00000254355	345	0
ENSG00000254357	590	0.271245744330253
ENSG00000254358	339	0
ENSG00000254361	541	0
ENSG00000254362	568	4.32457837658611
ENSG00000254363	6140	6.62249043704429
ENSG00000254364	233	0.327542030889362
ENSG00000254365	523	0
ENSG00000254366	864	0
ENSG00000254367	925	0
ENSG00000254369	5967	1.55070680249182
ENSG00000254370	511	0
ENSG00000254372	318	0
ENSG00000254373	333	20.2154847189528
ENSG00000254376	1127	4.86706986524661
ENSG00000254377	3486	6.45871942159961
ENSG00000254380	677	0
ENSG00000254381	1351	0
ENSG00000254383	494	0
ENSG00000254384	524	1.98060571803411
ENSG00000254387	515	2.41562247780905
ENSG00000254388	463	3.55178389745652
ENSG00000254389	1918	13.9717147551244
ENSG00000254391	458	4.70329884980193
ENSG00000254392	671	0
ENSG00000254394	616	0
ENSG00000254395	368	109.225031613137
ENSG00000254396	564	4.0584504764885
ENSG00000254397	597	2.6203362471149
ENSG00000254398	546	55.0884753202046
ENSG00000254399	906	7.04727150835393
ENSG00000254400	399	60.9330534338866
ENSG00000254401	1833	35.9477378901075
ENSG00000254402	1772	236.746356357984
ENSG00000254403	974	0
ENSG00000254404	353	0
ENSG00000254406	826	3.04511731842454
ENSG00000254407	541	0
ENSG00000254408	920	0
ENSG00000254409	1143	3.22424186656716
ENSG00000254411	653	0
ENSG00000254412	3006	0
ENSG00000254413	5022	4556.42183816922
ENSG00000254415	2082	42.5190498848253
ENSG00000254416	781	2.09831613538498
ENSG00000254417	1004	0
ENSG00000254418	240	18.5828924087387
ENSG00000254419	577	14.3913779822013
ENSG00000254420	437	33.5884116988576
ENSG00000254422	628	0
ENSG00000254423	1181	0
ENSG00000254424	171	0
ENSG00000254425	550	0
ENSG00000254427	1380	1.0286866907619
ENSG00000254428	523	137.490885310042
ENSG00000254429	506	159.344080183442
ENSG00000254430	700	0
ENSG00000254431	722	0.491313046334043
ENSG00000254432	301	1.02356884652926
ENSG00000254433	1247	80.4269221160363
ENSG00000254434	585	0
ENSG00000254436	397	0
ENSG00000254437	318	0
ENSG00000254438	684	0
ENSG00000254440	2506	0.127946105816157
ENSG00000254441	915	1.78100979296091
ENSG00000254442	307	0.552727177125799
ENSG00000254443	2469	1.67865290830798
ENSG00000254444	816	0
ENSG00000254445	2058	2.99905672033072
ENSG00000254447	952	0
ENSG00000254449	1507	3.70531922443591
ENSG00000254450	684	0.931447650341623
ENSG00000254451	2356	1.05939375615778
ENSG00000254452	589	530.786978900444
ENSG00000254453	782	3.06047085112248
ENSG00000254454	1557	3.50060545513006
ENSG00000254455	282	0
ENSG00000254456	984	1.47905698323478
ENSG00000254457	911	0
ENSG00000254458	544	3.61831587248092
ENSG00000254459	585	30.4255839630822
ENSG00000254460	386	0
ENSG00000254461	539	68.8554763060231
ENSG00000254462	585	188.689799013436
ENSG00000254463	480	35.5331925072631
ENSG00000254464	871	0
ENSG00000254465	2266	12.3032975352817
ENSG00000254466	1024	0.117710417350865
ENSG00000254467	666	0
ENSG00000254468	723	2.343972658552
ENSG00000254469	3651	90.0433514291787
ENSG00000254470	4811	372.548353071254
ENSG00000254471	2118	0.455488136705519
ENSG00000254472	632	0
ENSG00000254473	1134	46.1271300688409
ENSG00000254475	743	0
ENSG00000254477	879	26.5667294116669
ENSG00000254478	190	0
ENSG00000254479	927	2.03690200459322
ENSG00000254480	462	1.32040381202274
ENSG00000254481	502	3.7820868879256
ENSG00000254482	661	0.158653171212035
ENSG00000254483	134	3.20888833386922
ENSG00000254484	422	0.609023463684908
ENSG00000254485	1649	22.2472688793134
ENSG00000254486	3308	0.255892211632314
ENSG00000254487	795	0
ENSG00000254488	983	1.02356884652926
ENSG00000254489	909	5.74222122902913
ENSG00000254490	972	0
ENSG00000254491	645	0
ENSG00000254492	176	0
ENSG00000254495	394	0.342895563587301
ENSG00000254496	525	0
ENSG00000254497	570	0
ENSG00000254498	883	0
ENSG00000254499	284	4.07380400918644
ENSG00000254500	276	0.17912454814262
ENSG00000254501	544	468.441400458347
ENSG00000254502	1135	8.09131173181377
ENSG00000254503	1258	75.3653741699492
ENSG00000254505	2413	924.083072490845
ENSG00000254506	2371	0
ENSG00000254507	683	0
ENSG00000254508	386	0
ENSG00000254509	433	20.1284813669978
ENSG00000254510	1330	0.158653171212035
ENSG00000254511	342	0
ENSG00000254512	806	0.486195202101397
ENSG00000254514	564	0
ENSG00000254515	385	0
ENSG00000254516	376	0
ENSG00000254517	440	0
ENSG00000254518	724	0
ENSG00000254519	3247	0.148417482746742
ENSG00000254521	2201	0.870033519549868
ENSG00000254522	286	0.35824909628524
ENSG00000254524	141	0
ENSG00000254526	492	0.0460605980938165
ENSG00000254527	631	1.02356884652926
ENSG00000254528	1464	27.7591871178734
ENSG00000254529	952	0
ENSG00000254530	568	0
ENSG00000254531	790	65.8461838972271
ENSG00000254532	429	0
ENSG00000254533	572	0.0153535326979388
ENSG00000254534	1663	0
ENSG00000254535	4944	0.465723825170812
ENSG00000254536	1605	576.141314490155
ENSG00000254537	390	0.409427538611703
ENSG00000254538	707	0.388956161681118
ENSG00000254539	869	2.84552139335133
ENSG00000254540	172	0
ENSG00000254541	988	0
ENSG00000254542	598	0
ENSG00000254543	1553	0.102356884652926
ENSG00000254544	730	0.429898915542288
ENSG00000254545	537	1.87313098914854
ENSG00000254546	681	0
ENSG00000254547	1582	0
ENSG00000254548	299	0
ENSG00000254550	492	0.189360236607912
ENSG00000254551	766	4.37575681891257
ENSG00000254552	776	0
ENSG00000254553	3447	72.1667215245452
ENSG00000254554	803	2.76363588562899
ENSG00000254555	285	0
ENSG00000254556	1710	0
ENSG00000254557	552	0
ENSG00000254558	1178	0
ENSG00000254559	574	266.711334340128
ENSG00000254560	1312	0
ENSG00000254561	4476	0.93656549457427
ENSG00000254562	1428	0
ENSG00000254563	320	0
ENSG00000254564	123	1.4483499178389
ENSG00000254565	1029	0
ENSG00000254566	535	0
ENSG00000254567	1148	0
ENSG00000254568	744	2.64080762404548
ENSG00000254569	154	0
ENSG00000254571	336	37.6161551099502
ENSG00000254572	1043	0.491313046334043
ENSG00000254573	514	0
ENSG00000254574	374	0
ENSG00000254575	488	0
ENSG00000254576	931	0
ENSG00000254577	183	12.7946105816157
ENSG00000254578	429	143.627180544985
ENSG00000254579	1838	0.522020111729921
ENSG00000254580	409	0
ENSG00000254581	355	0
ENSG00000254582	646	1.02356884652926
ENSG00000254583	705	0
ENSG00000254584	1092	0.772794479129589
ENSG00000254585	4298	1.02356884652926
ENSG00000254586	846	0
ENSG00000254587	1647	0
ENSG00000254588	1387	4.70329884980193
ENSG00000254589	1055	2.21602655273584
ENSG00000254590	1297	0.552727177125799
ENSG00000254591	310	0
ENSG00000254592	783	0.511784423264628
ENSG00000254593	888	15.8857884981341
ENSG00000254594	604	0
ENSG00000254595	686	72.9651052248381
ENSG00000254596	348	0.854679986851929
ENSG00000254597	1395	0.511784423264628
ENSG00000254598	1416	302.700014984097
ENSG00000254599	435	0
ENSG00000254601	320	0
ENSG00000254602	3223	13.1784488990642
ENSG00000254603	937	0
ENSG00000254604	539	6.45871942159961
ENSG00000254605	679	0.271245744330253
ENSG00000254606	747	1.83218823528737
ENSG00000254607	486	0
ENSG00000254609	355	0.31730634242407
ENSG00000254610	776	0
ENSG00000254612	742	343.519940583684
ENSG00000254613	871	0
ENSG00000254614	1791	94.567525730838
ENSG00000254615	1419	12.6103681892404
ENSG00000254616	586	0
ENSG00000254617	590	0
ENSG00000254618	655	18.2809395990125
ENSG00000254619	321	0
ENSG00000254620	507	0
ENSG00000254621	711	0
ENSG00000254622	1181	0
ENSG00000254623	240	0
ENSG00000254624	838	0
ENSG00000254625	401	0
ENSG00000254626	832	0
ENSG00000254627	326	0
ENSG00000254629	1602	0.322424186656716
ENSG00000254630	390	0
ENSG00000254631	681	4.09939323034967
ENSG00000254632	538	0.383838317448471
ENSG00000254633	1341	45.5641672032499
ENSG00000254634	2930	357.071992111731
ENSG00000254635	2943	573.459564112249
ENSG00000254636	818	0
ENSG00000254637	1088	0
ENSG00000254638	594	3.88956161681118
ENSG00000254639	653	0
ENSG00000254641	429	185.573031875754
ENSG00000254642	228	0
ENSG00000254644	376	0
ENSG00000254645	993	0
ENSG00000254646	932	0
ENSG00000254647	776	0.404309694379056
ENSG00000254648	1130	0.17912454814262
ENSG00000254649	365	7.75865185669177
ENSG00000254650	1123	0.332659875122008
ENSG00000254651	561	0
ENSG00000254653	605	3.88444377257853
ENSG00000254654	1239	0
ENSG00000254655	203	0
ENSG00000254656	4193	0
ENSG00000254658	948	0
ENSG00000254659	620	0
ENSG00000254660	623	0
ENSG00000254661	528	0
ENSG00000254662	311	149.640647518345
ENSG00000254663	906	0
ENSG00000254664	567	3.10653144921629
ENSG00000254665	744	13.1682132105989
ENSG00000254668	422	0
ENSG00000254669	537	0
ENSG00000254670	670	58.7784410119426
ENSG00000254671	429	2.16484811040938
ENSG00000254672	1667	0
ENSG00000254673	623	346.585529279039
ENSG00000254674	938	0
ENSG00000254675	277	0.404309694379056
ENSG00000254676	905	58.916622806224
ENSG00000254677	1228	0.951919027272209
ENSG00000254678	301	0
ENSG00000254680	500	40.2620805782283
ENSG00000254681	10291	953.500441140096
ENSG00000254682	680	36.4441687806742
ENSG00000254683	210	0
ENSG00000254684	498	0
ENSG00000254685	4180	351.401420701959
ENSG00000254686	471	0
ENSG00000254687	842	0.266127900097607
ENSG00000254688	489	0
ENSG00000254689	466	0.184242392375266
ENSG00000254690	444	100.084561813631
ENSG00000254691	551	11.7352168254579
ENSG00000254692	2740	1059.16345316731
ENSG00000254693	543	93.9533844229205
ENSG00000254694	362	11.4690889253603
ENSG00000254695	471	0
ENSG00000254696	476	0
ENSG00000254697	482	1.53535326979388
ENSG00000254698	433	0
ENSG00000254699	178	0.762558790664296
ENSG00000254700	165	0
ENSG00000254701	584	126.144624646266
ENSG00000254702	1599	0
ENSG00000254703	1298	11.1210755175404
ENSG00000254704	2148	2.65616115674342
ENSG00000254705	775	0
ENSG00000254706	1146	0.465723825170812
ENSG00000254707	539	11.2490216233565
ENSG00000254708	886	0.281481432795546
ENSG00000254709	1335	907.603614061724
ENSG00000254710	701	0
ENSG00000254712	1003	0
ENSG00000254713	967	0.731851725268418
ENSG00000254714	1502	0
ENSG00000254715	932	0.511784423264628
ENSG00000254717	1161	0
ENSG00000254718	3154	10.1793921787335
ENSG00000254719	208	45.0677363126832
ENSG00000254720	958	0
ENSG00000254721	1011	150.669334209107
ENSG00000254722	1142	0
ENSG00000254723	918	0
ENSG00000254724	991	0
ENSG00000254725	391	0
ENSG00000254726	6124	38.6550774891774
ENSG00000254727	478	0
ENSG00000254728	3707	0
ENSG00000254730	320	0.209831613538498
ENSG00000254731	432	6.03905619452261
ENSG00000254732	580	474.260389350866
ENSG00000254733	411	0
ENSG00000254734	576	0
ENSG00000254735	553	0
ENSG00000254736	560	0
ENSG00000254737	936	0
ENSG00000254738	961	0
ENSG00000254739	547	5.22020111729921
ENSG00000254740	894	0
ENSG00000254741	431	1179.34067143831
ENSG00000254743	725	12.8355533354769
ENSG00000254744	572	1.48929267170007
ENSG00000254746	1121	0.322424186656716
ENSG00000254747	291	0
ENSG00000254748	888	0.982626092668086
ENSG00000254749	817	0
ENSG00000254750	1258	1.67353506407533
ENSG00000254751	1342	0
ENSG00000254752	936	0
ENSG00000254753	589	0
ENSG00000254754	348	2.19555517580526
ENSG00000254755	189	0.235420834701729
ENSG00000254756	516	7.56417377585121
ENSG00000254757	450	0.342895563587301
ENSG00000254758	660	0
ENSG00000254759	1063	8.67474597433545
ENSG00000254760	492	12.4414793295631
ENSG00000254762	272	7.07797857374981
ENSG00000254764	1354	0
ENSG00000254765	1047	1.59164955635299
ENSG00000254767	507	0
ENSG00000254768	1271	0
ENSG00000254769	930	0
ENSG00000254770	942	0.133063950048803
ENSG00000254771	202	2.59986487018431
ENSG00000254772	2716	13124.3328141482
ENSG00000254774	435	4.5446456785899
ENSG00000254775	433	0
ENSG00000254776	835	0.0614141307917554
ENSG00000254777	1363	76.4503571472702
ENSG00000254779	762	33.1073343409888
ENSG00000254780	285	0.511784423264628
ENSG00000254781	2194	3.18329911270599
ENSG00000254783	742	33.0510380544297
ENSG00000254784	885	0
ENSG00000254785	3198	0
ENSG00000254786	1122	3.2395953992651
ENSG00000254787	351	0
ENSG00000254788	1413	634.520563651951
ENSG00000254789	851	0
ENSG00000254790	698	0.39919185014641
ENSG00000254791	368	3.41360210317507
ENSG00000254792	108	0
ENSG00000254793	1049	3.7923225763909
ENSG00000254794	52	0
ENSG00000254795	940	0
ENSG00000254796	264	0
ENSG00000254798	738	0
ENSG00000254799	414	0.332659875122008
ENSG00000254800	493	0
ENSG00000254801	249	0
ENSG00000254802	859	74.8433540582192
ENSG00000254803	322	0
ENSG00000254804	345	0.286599277028192
ENSG00000254805	205	0
ENSG00000254806	1402	45.8251772591148
ENSG00000254807	415	0
ENSG00000254810	651	1.4483499178389
ENSG00000254811	3268	3.56201958592181
ENSG00000254812	701	17.247135064018
ENSG00000254813	1259	0
ENSG00000254814	758	2.77387157409429
ENSG00000254815	2418	90.6626105813289
ENSG00000254816	390	0
ENSG00000254817	967	0.706262504105187
ENSG00000254818	3915	0
ENSG00000254819	716	0
ENSG00000254820	477	0
ENSG00000254821	640	5.82922458098412
ENSG00000254822	270	0
ENSG00000254823	477	0
ENSG00000254824	78	0.0614141307917554
ENSG00000254825	880	0
ENSG00000254826	842	0
ENSG00000254827	1782	8.79245639168631
ENSG00000254828	802	0
ENSG00000254829	686	1.47393913900213
ENSG00000254830	380	0
ENSG00000254831	1120	0
ENSG00000254832	948	0
ENSG00000254833	569	7.85589089711204
ENSG00000254834	948	0
ENSG00000254835	353	88.9941933614862
ENSG00000254836	241	0.0102356884652926
ENSG00000254837	2493	103.83594163616
ENSG00000254838	8438	1945.28235714039
ENSG00000254839	639	0
ENSG00000254840	1562	0
ENSG00000254841	1140	0
ENSG00000254842	2255	2.12902320078085
ENSG00000254843	1852	5.83946026944941
ENSG00000254844	557	23.2759555700753
ENSG00000254846	468	11.37184988494
ENSG00000254847	519	0
ENSG00000254848	829	0
ENSG00000254850	369	0
ENSG00000254851	822	136.569673348166
ENSG00000254852	1428	137.286171540737
ENSG00000254853	1289	0
ENSG00000254854	523	0.419663227076995
ENSG00000254855	479	20.7272691422174
ENSG00000254856	232	5.12296207687893
ENSG00000254857	979	0
ENSG00000254858	2135	110.647792309813
ENSG00000254859	498	145.244419322501
ENSG00000254860	1162	62.432581794052
ENSG00000254861	506	91.5838225432052
ENSG00000254862	1576	0
ENSG00000254863	1250	0
ENSG00000254864	550	0
ENSG00000254865	522	2.24161577389907
ENSG00000254866	240	2.34909050278464
ENSG00000254867	653	2.75851804139635
ENSG00000254869	430	0
ENSG00000254870	2372	7597.16339977484
ENSG00000254871	879	0.158653171212035
ENSG00000254872	3443	3.66437647057474
ENSG00000254873	2395	1717.23121813367
ENSG00000254874	266	0
ENSG00000254876	3701	80.4013328948731
ENSG00000254877	696	0.962154715737501
ENSG00000254878	197	1.13616141964747
ENSG00000254879	301	1.09010082155366
ENSG00000254880	586	1.11569004271689
ENSG00000254883	324	0.394074005913764
ENSG00000254884	406	4.86195202101397
ENSG00000254885	374	0
ENSG00000254886	411	0
ENSG00000254887	897	34.478916595338
ENSG00000254888	258	0
ENSG00000254889	264	0
ENSG00000254890	457	0
ENSG00000254891	944	0
ENSG00000254892	265	0
ENSG00000254893	1917	1496.2734112334
ENSG00000254894	660	1.01845100229661
ENSG00000254895	574	1.27434321392892
ENSG00000254896	2936	0.168888859677327
ENSG00000254897	1417	0
ENSG00000254898	434	40.9274003284723
ENSG00000254900	537	2.91717121260838
ENSG00000254901	5372	585.650269074412
ENSG00000254902	646	8.83851698978013
ENSG00000254903	955	0
ENSG00000254905	492	13.3473377587415
ENSG00000254906	396	0
ENSG00000254907	787	103.139914820521
ENSG00000254909	208	75.6673269796753
ENSG00000254910	392	91.4609942816217
ENSG00000254911	353	122.470012487226
ENSG00000254912	1226	14.5346776207154
ENSG00000254913	406	1.44323207360625
ENSG00000254914	224	0
ENSG00000254915	307	0.992861781133379
ENSG00000254916	1459	0
ENSG00000254917	967	0
ENSG00000254919	906	0
ENSG00000254920	816	0
ENSG00000254921	1229	0.890504896480453
ENSG00000254923	1192	1.25898968123099
ENSG00000254924	320	3.84350101871736
ENSG00000254925	925	0
ENSG00000254926	783	0
ENSG00000254927	516	0
ENSG00000254928	609	77.5609293457544
ENSG00000254929	1625	144.7582241204
ENSG00000254930	306	0
ENSG00000254931	835	0
ENSG00000254932	645	0
ENSG00000254933	613	0
ENSG00000254934	1165	0.17912454814262
ENSG00000254935	424	0.465723825170812
ENSG00000254936	1741	0.394074005913764
ENSG00000254937	835	0.127946105816157
ENSG00000254938	566	0.143299638514096
ENSG00000254939	1754	0.312188498191423
ENSG00000254940	1103	0
ENSG00000254941	448	3.35730581661596
ENSG00000254942	582	1.08498297732101
ENSG00000254943	477	7.08309641798246
ENSG00000254944	760	11.6379777850376
ENSG00000254946	571	0
ENSG00000254947	872	0
ENSG00000254948	910	0
ENSG00000254949	207	0
ENSG00000254951	2822	66.3323790993285
ENSG00000254952	385	0.834208609921344
ENSG00000254953	147	0.644848373313432
ENSG00000254954	322	0
ENSG00000254957	1387	4.21198580346789
ENSG00000254959	2880	40.7687471572603
ENSG00000254960	494	0
ENSG00000254961	304	0
ENSG00000254962	959	0
ENSG00000254963	216	32.8104993754953
ENSG00000254964	92	27.0068640156744
ENSG00000254965	383	4.17104304960672
ENSG00000254966	874	11.3923212618706
ENSG00000254968	1583	2.88134630297986
ENSG00000254971	486	0
ENSG00000254972	347	0
ENSG00000254973	1809	0
ENSG00000254974	472	6.68390456783605
ENSG00000254975	452	0
ENSG00000254976	919	0
ENSG00000254978	549	5.69104278670267
ENSG00000254979	2242	691.927422409545
ENSG00000254980	1155	0.511784423264628
ENSG00000254981	377	0.655084061778724
ENSG00000254983	384	0
ENSG00000254984	422	0.271245744330253
ENSG00000254985	566	4.60094196514901
ENSG00000254986	3977	628.056726386119
ENSG00000254987	562	0
ENSG00000254988	568	1.15151495234541
ENSG00000254989	389	0.0102356884652926
ENSG00000254990	885	1.01333315806396
ENSG00000254991	899	0
ENSG00000254992	295	0
ENSG00000254993	1119	0
ENSG00000254995	3859	3867.19151967028
ENSG00000254996	11385	5704.4361850595
ENSG00000254997	1136	10.706530134696
ENSG00000254998	445	0
ENSG00000254999	1233	1112.71145737349
ENSG00000255000	1030	6.64807965820752
ENSG00000255001	185	0
ENSG00000255002	1442	0
ENSG00000255003	321	0.962154715737501
ENSG00000255004	776	0
ENSG00000255005	448	0
ENSG00000255006	334	0
ENSG00000255007	354	0.793265856060174
ENSG00000255008	769	0
ENSG00000255009	1182	0
ENSG00000255010	382	3.46478054550153
ENSG00000255011	217	0
ENSG00000255012	948	0
ENSG00000255014	560	0.455488136705519
ENSG00000255015	507	0
ENSG00000255016	355	0
ENSG00000255018	149	0
ENSG00000255019	942	0
ENSG00000255020	1099	2.28767637199289
ENSG00000255021	613	0
ENSG00000255022	301	0
ENSG00000255025	346	0
ENSG00000255026	860	49.7505637855545
ENSG00000255027	987	0
ENSG00000255028	1091	0
ENSG00000255029	563	0
ENSG00000255030	910	0.286599277028192
ENSG00000255031	1209	586.847844624851
ENSG00000255032	628	0
ENSG00000255033	266	0
ENSG00000255035	510	0.0767676634896942
ENSG00000255036	7116	346.150512519264
ENSG00000255037	258	0
ENSG00000255038	502	28.3886819584889
ENSG00000255039	734	0
ENSG00000255040	950	3.23447755503245
ENSG00000255041	606	0
ENSG00000255042	1005	0.475959513636104
ENSG00000255043	3510	0.117710417350865
ENSG00000255045	445	0.470841669403458
ENSG00000255046	1091	2.92228905684103
ENSG00000255047	743	0
ENSG00000255048	869	0
ENSG00000255050	1173	199.657339203997
ENSG00000255051	632	0.957036871504855
ENSG00000255052	918	3.72579060136649
ENSG00000255053	948	0
ENSG00000255054	792	244.781371803239
ENSG00000255055	508	0
ENSG00000255057	1180	0.39919185014641
ENSG00000255058	189	0
ENSG00000255059	504	3.10141360498365
ENSG00000255060	478	10.3073382845496
ENSG00000255062	629	31.049960959465
ENSG00000255063	1156	0.905858429178392
ENSG00000255065	1469	1.02356884652926
ENSG00000255067	419	0
ENSG00000255070	595	0
ENSG00000255071	743	0
ENSG00000255072	217	155.311218928117
ENSG00000255073	2417	517.78253670529
ENSG00000255074	512	4.97966243836483
ENSG00000255075	1202	0
ENSG00000255076	312	0.0921211961876331
ENSG00000255077	192	0
ENSG00000255078	970	0
ENSG00000255079	789	1.17710417350865
ENSG00000255081	471	1.02356884652926
ENSG00000255082	4837	0.117710417350865
ENSG00000255083	922	0
ENSG00000255084	717	0.378720473215825
ENSG00000255085	1680	0
ENSG00000255086	1552	9.85696799207674
ENSG00000255087	2337	0
ENSG00000255088	235	0
ENSG00000255089	280	20.3178416036057
ENSG00000255091	249	0
ENSG00000255092	567	10.952186657863
ENSG00000255093	5327	0.0255892211632314
ENSG00000255094	806	2.04201984882587
ENSG00000255095	939	0
ENSG00000255096	642	0
ENSG00000255097	561	5.56309668088651
ENSG00000255099	2978	0
ENSG00000255100	354	0
ENSG00000255101	682	0
ENSG00000255102	488	0
ENSG00000255104	4500	199.595925073205
ENSG00000255105	291	0
ENSG00000255106	792	0.511784423264628
ENSG00000255107	1277	0
ENSG00000255108	792	167.189735392089
ENSG00000255109	1091	0.127946105816157
ENSG00000255110	341	0
ENSG00000255111	1516	0
ENSG00000255112	3054	1740.64023765379
ENSG00000255113	391	0
ENSG00000255114	667	281.532611237872
ENSG00000255115	286	0.777912323362235
ENSG00000255116	612	0
ENSG00000255117	896	0
ENSG00000255118	485	1.11569004271689
ENSG00000255119	555	0
ENSG00000255120	685	0.0153535326979388
ENSG00000255121	1506	82.5610631610498
ENSG00000255122	186	4.22733933616583
ENSG00000255123	522	0
ENSG00000255125	441	32.1656510021819
ENSG00000255126	590	1.24875399276569
ENSG00000255127	925	1.2385183043004
ENSG00000255128	1556	0
ENSG00000255129	958	1.02356884652926
ENSG00000255130	550	0
ENSG00000255131	933	0
ENSG00000255132	578	0
ENSG00000255133	308	0
ENSG00000255134	927	0
ENSG00000255135	754	95.9902864275137
ENSG00000255136	862	0
ENSG00000255138	622	2.04201984882587
ENSG00000255139	760	45.6409348667395
ENSG00000255140	618	0
ENSG00000255141	848	4.75959513636104
ENSG00000255142	284	29.9240352282828
ENSG00000255143	497	0
ENSG00000255144	377	0
ENSG00000255145	548	3.36754150508125
ENSG00000255146	1890	0.486195202101397
ENSG00000255147	374	0
ENSG00000255148	554	0
ENSG00000255149	184	1.35111087741862
ENSG00000255150	1467	77.4636903053341
ENSG00000255151	909	9.4987188957915
ENSG00000255152	4140	1502.61442023765
ENSG00000255153	939	15.8397279000402
ENSG00000255154	2119	216.356864935122
ENSG00000255155	214	0
ENSG00000255156	109	2.19043733157261
ENSG00000255157	240	0
ENSG00000255158	912	13.7772366742838
ENSG00000255159	1255	1.66329937561004
ENSG00000255160	648	0
ENSG00000255161	742	0.153535326979388
ENSG00000255162	1454	0
ENSG00000255163	280	2.64080762404548
ENSG00000255164	439	26.1521840288225
ENSG00000255165	464	1.99595925073205
ENSG00000255166	220	0
ENSG00000255167	723	0
ENSG00000255169	547	0
ENSG00000255170	255	0
ENSG00000255171	1310	0
ENSG00000255172	1032	0
ENSG00000255173	175	5.28161524809096
ENSG00000255174	382	0
ENSG00000255175	526	0
ENSG00000255176	1388	3.53643036475858
ENSG00000255177	434	1.63771015444681
ENSG00000255178	1571	0
ENSG00000255179	529	0.127946105816157
ENSG00000255181	1320	0
ENSG00000255182	4894	489.143080379401
ENSG00000255183	679	0
ENSG00000255184	1202	0
ENSG00000255185	2707	280.498806702877
ENSG00000255186	151	16.8172361484757
ENSG00000255187	504	0
ENSG00000255188	127	0
ENSG00000255189	1607	3.54666605322387
ENSG00000255190	596	0
ENSG00000255191	432	0
ENSG00000255192	918	0
ENSG00000255193	683	255.948507918873
ENSG00000255194	580	0
ENSG00000255196	904	0
ENSG00000255197	1113	67.1665877092498
ENSG00000255198	551	59.5256462699089
ENSG00000255199	420	0.450370292472873
ENSG00000255200	2354	80.7237570815298
ENSG00000255201	534	5.51191823856005
ENSG00000255202	648	0
ENSG00000255203	889	0.168888859677327
ENSG00000255204	901	0
ENSG00000255205	438	0
ENSG00000255206	774	0
ENSG00000255207	298	0
ENSG00000255209	834	0
ENSG00000255210	633	1.53023542556124
ENSG00000255211	1201	0
ENSG00000255213	868	2.2774406835276
ENSG00000255214	529	0
ENSG00000255215	463	0
ENSG00000255216	562	0
ENSG00000255217	422	0
ENSG00000255218	739	0
ENSG00000255219	571	0
ENSG00000255220	1306	5.11272638841364
ENSG00000255221	466	2.43097601050698
ENSG00000255222	817	11.4025569503359
ENSG00000255223	918	0
ENSG00000255224	1264	44.5047734470921
ENSG00000255225	880	0
ENSG00000255226	597	0
ENSG00000255227	563	0
ENSG00000255229	589	12.1139372986738
ENSG00000255230	355	0
ENSG00000255231	298	0
ENSG00000255232	262	1.50464620439801
ENSG00000255233	400	0
ENSG00000255234	2845	10.0821531383132
ENSG00000255235	284	0
ENSG00000255236	776	1.02356884652926
ENSG00000255237	664	8.16296155107082
ENSG00000255238	850	0
ENSG00000255239	465	0
ENSG00000255240	3698	6.51501570815872
ENSG00000255241	252	0
ENSG00000255243	510	1.9908414064994
ENSG00000255244	707	0
ENSG00000255245	782	132.51634071591
ENSG00000255246	740	0.465723825170812
ENSG00000255247	559	0.214949457771144
ENSG00000255248	11009	1.62235662174887
ENSG00000255250	503	3.61319802824828
ENSG00000255251	1587	0
ENSG00000255252	150	49.8529206702074
ENSG00000255253	175	0
ENSG00000255254	259	0
ENSG00000255255	425	0
ENSG00000255256	494	0
ENSG00000255257	573	0
ENSG00000255258	975	0
ENSG00000255259	1196	0
ENSG00000255260	426	0
ENSG00000255261	1013	1.14639710811277
ENSG00000255262	355	2.86599277028192
ENSG00000255265	618	0
ENSG00000255266	250	0
ENSG00000255267	2597	0.455488136705519
ENSG00000255268	604	0
ENSG00000255269	1204	0
ENSG00000255270	506	0
ENSG00000255271	389	0.122828261583511
ENSG00000255272	486	0
ENSG00000255273	358	0
ENSG00000255274	3769	15.3740040748694
ENSG00000255275	4369	122.377891291038
ENSG00000255276	346	21.8429591849343
ENSG00000255277	1077	1.02356884652926
ENSG00000255279	1160	0
ENSG00000255280	290	0.435016759774934
ENSG00000255281	1673	0
ENSG00000255282	3331	0
ENSG00000255283	799	0
ENSG00000255284	1059	163.341116529139
ENSG00000255285	322	0
ENSG00000255286	353	0
ENSG00000255287	226	0
ENSG00000255288	144	0
ENSG00000255289	529	0
ENSG00000255291	540	2.343972658552
ENSG00000255292	1190	160.720780282024
ENSG00000255293	2299	11.6584491619682
ENSG00000255294	486	0
ENSG00000255295	451	0
ENSG00000255296	560	1.53535326979388
ENSG00000255297	928	0
ENSG00000255298	1041	0
ENSG00000255299	1002	0.516902267497275
ENSG00000255300	977	0
ENSG00000255301	684	0
ENSG00000255302	2298	2340.08821477942
ENSG00000255303	982	0.143299638514096
ENSG00000255304	933	0
ENSG00000255305	1677	0
ENSG00000255306	739	16.1723877751623
ENSG00000255307	1079	1.15663279657806
ENSG00000255308	516	1.02356884652926
ENSG00000255309	333	0
ENSG00000255310	1939	10.4915806769249
ENSG00000255311	2112	0.511784423264628
ENSG00000255312	919	0
ENSG00000255313	487	0
ENSG00000255314	1284	0.931447650341623
ENSG00000255315	286	0
ENSG00000255316	516	5.50168255009475
ENSG00000255317	462	0
ENSG00000255318	831	7.5744094643165
ENSG00000255319	1607	0.665319750244017
ENSG00000255320	397	31.6385130462193
ENSG00000255321	689	0.71649819257048
ENSG00000255323	684	0
ENSG00000255325	631	0.296834965493484
ENSG00000255326	651	5.49656470586211
ENSG00000255327	762	0
ENSG00000255328	1277	16.0700308905093
ENSG00000255329	377	2.67151468944136
ENSG00000255330	11464	48.3585101542747
ENSG00000255331	737	2.86599277028192
ENSG00000255332	1542	0
ENSG00000255333	496	0
ENSG00000255334	322	0.266127900097607
ENSG00000255335	556	0.0614141307917554
ENSG00000255336	181	0
ENSG00000255337	692	17.6053841603032
ENSG00000255338	465	0
ENSG00000255339	2139	1005.09854669364
ENSG00000255340	444	9.99003194212554
ENSG00000255341	655	0
ENSG00000255342	454	1.01333315806396
ENSG00000255343	316	87.361601051272
ENSG00000255344	455	0.0409427538611703
ENSG00000255345	2399	0
ENSG00000255346	12511	1.41252500821037
ENSG00000255347	808	0.429898915542288
ENSG00000255348	334	11.039190009818
ENSG00000255349	910	0
ENSG00000255350	1526	29.6067288858587
ENSG00000255351	594	170.071081695069
ENSG00000255352	1795	0
ENSG00000255353	1245	0.813737232990759
ENSG00000255354	594	113.421663883907
ENSG00000255355	914	0
ENSG00000255356	349	0
ENSG00000255357	281	0
ENSG00000255358	510	3.74626197829708
ENSG00000255359	917	1.96013434110353
ENSG00000255360	323	0
ENSG00000255361	682	0.475959513636104
ENSG00000255362	388	0
ENSG00000255363	1725	0
ENSG00000255364	553	0
ENSG00000255365	238	0
ENSG00000255366	2491	0
ENSG00000255367	2351	9.54989733811796
ENSG00000255368	491	0
ENSG00000255369	344	0.455488136705519
ENSG00000255370	316	0
ENSG00000255371	398	0
ENSG00000255372	516	0
ENSG00000255374	1027	9.03299507062069
ENSG00000255375	646	0
ENSG00000255376	555	0
ENSG00000255377	529	0
ENSG00000255378	1587	0
ENSG00000255379	318	1.02356884652926
ENSG00000255380	960	0
ENSG00000255381	490	0.711380348337833
ENSG00000255382	446	0
ENSG00000255384	2086	11.8529272428088
ENSG00000255385	562	0
ENSG00000255386	1330	0
ENSG00000255387	1738	3.62855156094621
ENSG00000255388	1026	0
ENSG00000255389	2421	143.657887610381
ENSG00000255390	820	218.199288858874
ENSG00000255391	562	0
ENSG00000255393	522	0
ENSG00000255394	1968	0.629494840615493
ENSG00000255395	560	0
ENSG00000255396	543	0
ENSG00000255397	2167	45.7944701937189
ENSG00000255398	2137	17.7230945776541
ENSG00000255399	4183	1.81683470258943
ENSG00000255400	550	0
ENSG00000255401	330	0
ENSG00000255402	553	0
ENSG00000255403	1639	0
ENSG00000255404	1044	1.01845100229661
ENSG00000255406	516	0
ENSG00000255408	7460	0
ENSG00000255409	632	0
ENSG00000255410	487	17.1857209332262
ENSG00000255411	484	0
ENSG00000255413	973	0.204713769305851
ENSG00000255415	377	0
ENSG00000255416	805	0
ENSG00000255417	656	0
ENSG00000255418	930	155.321454616582
ENSG00000255420	1563	0.143299638514096
ENSG00000255421	285	9.0892913571798
ENSG00000255422	425	37.9590506735375
ENSG00000255423	1679	160.383002562669
ENSG00000255424	742	0.291717121260838
ENSG00000255425	921	0
ENSG00000255426	860	0
ENSG00000255427	564	0
ENSG00000255428	2587	1.02356884652926
ENSG00000255429	231	0
ENSG00000255430	212	0
ENSG00000255431	928	0
ENSG00000255432	577	217.989457245336
ENSG00000255433	2901	0
ENSG00000255434	546	0.26101005586496
ENSG00000255435	1054	112.853583174083
ENSG00000255437	736	1.76053841603032
ENSG00000255438	2437	6.84767558328073
ENSG00000255439	2716	311.850720472069
ENSG00000255440	639	0
ENSG00000255441	1005	30.4614088727107
ENSG00000255442	962	0.13818179428145
ENSG00000255443	587	50.0576344395133
ENSG00000255444	293	0.230302990469083
ENSG00000255445	676	4.48834939203079
ENSG00000255446	510	0
ENSG00000255447	469	0.0307070653958777
ENSG00000255448	688	35.7123170554058
ENSG00000255449	712	44.2130563258312
ENSG00000255450	911	6.18235583303671
ENSG00000255451	520	0
ENSG00000255452	364	0.209831613538498
ENSG00000255454	322	7.60511652971238
ENSG00000255455	3994	532.03573289321
ENSG00000255456	398	0
ENSG00000255457	270	0
ENSG00000255458	2301	21.3977067366941
ENSG00000255459	744	0
ENSG00000255460	336	0
ENSG00000255461	931	0
ENSG00000255462	372	0
ENSG00000255463	352	0
ENSG00000255464	178	1.54558895825918
ENSG00000255465	1157	2.74316450869841
ENSG00000255466	920	0
ENSG00000255467	964	109.613987774818
ENSG00000255468	1540	39.427871968307
ENSG00000255469	355	0
ENSG00000255470	1027	2.04201984882587
ENSG00000255471	1218	0
ENSG00000255472	492	0
ENSG00000255474	1249	0.788148011827528
ENSG00000255475	593	0
ENSG00000255476	586	5.48121117316417
ENSG00000255477	510	0
ENSG00000255478	564	13.4241054222312
ENSG00000255479	831	0
ENSG00000255480	365	10.4301665461331
ENSG00000255481	941	0.97750824843544
ENSG00000255482	494	0
ENSG00000255483	490	0
ENSG00000255484	2067	0.266127900097607
ENSG00000255485	760	0
ENSG00000255486	758	0
ENSG00000255487	256	16.1775056193949
ENSG00000255489	301	47.3042342423496
ENSG00000255490	499	0
ENSG00000255491	2019	0.921211961876331
ENSG00000255492	370	0.0307070653958777
ENSG00000255493	508	0
ENSG00000255494	504	0
ENSG00000255495	1361	1.46370345053684
ENSG00000255496	358	0
ENSG00000255497	253	0
ENSG00000255498	409	3.00417456456337
ENSG00000255499	112	0
ENSG00000255500	1113	1.02356884652926
ENSG00000255501	940	0
ENSG00000255502	1100	0
ENSG00000255503	436	74.0807952675549
ENSG00000255504	546	0
ENSG00000255505	362	0
ENSG00000255506	583	0
ENSG00000255507	1526	2.3337369700867
ENSG00000255508	5197	13553.7762415538
ENSG00000255510	952	0
ENSG00000255511	1718	0
ENSG00000255512	714	0
ENSG00000255513	351	71.3478664473218
ENSG00000255514	882	0
ENSG00000255515	574	0
ENSG00000255516	572	0
ENSG00000255517	2057	86.5990422606077
ENSG00000255518	544	51.5981055535398
ENSG00000255519	265	0
ENSG00000255520	332	2.74316450869841
ENSG00000255521	1214	1.26410752546363
ENSG00000255522	189	0
ENSG00000255523	643	0
ENSG00000255524	2338	214.483733945973
ENSG00000255525	576	0
ENSG00000255526	1051	577.912088594651
ENSG00000255527	755	0
ENSG00000255528	333	0
ENSG00000255529	6574	860.002544853881
ENSG00000255530	346	5.52215392702534
ENSG00000255531	295	0
ENSG00000255532	1286	0
ENSG00000255533	289	4.55488136705519
ENSG00000255534	908	0
ENSG00000255535	707	0
ENSG00000255536	961	0
ENSG00000255537	3423	0.8956227407131
ENSG00000255538	764	12.6154860334731
ENSG00000255539	367	12.2470012487226
ENSG00000255540	3766	0
ENSG00000255541	236	0
ENSG00000255542	518	0
ENSG00000255543	229	0
ENSG00000255544	222	0
ENSG00000255545	8255	0.481077357868751
ENSG00000255546	572	0
ENSG00000255547	770	0
ENSG00000255548	547	0
ENSG00000255549	929	4.19663227076995
ENSG00000255550	739	0
ENSG00000255551	931	0
ENSG00000255552	1104	0
ENSG00000255553	788	0
ENSG00000255554	958	1.02356884652926
ENSG00000255555	419	0
ENSG00000255556	1587	0
ENSG00000255557	464	7.33387078538212
ENSG00000255558	467	0
ENSG00000255559	3236	46.9664565229949
ENSG00000255560	597	0
ENSG00000255561	3551	86.2715002297184
ENSG00000255562	1144	2.97346749916749
ENSG00000255563	192	0
ENSG00000255565	465	0
ENSG00000255566	504	6.28471271768964
ENSG00000255568	1028	13.0453849490154
ENSG00000255569	392	0
ENSG00000255571	7355	777.850909231443
ENSG00000255572	651	0
ENSG00000255575	146	0.465723825170812
ENSG00000255580	818	0
ENSG00000255581	660	1.94478080840559
ENSG00000255582	1105	0
ENSG00000255583	2911	0
ENSG00000255585	5276	245.211270718781
ENSG00000255587	4247	50.6564222147329
ENSG00000255595	3278	0
ENSG00000255599	479	0.153535326979388
ENSG00000255605	506	0
ENSG00000255606	581	0
ENSG00000255608	560	7.85589089711204
ENSG00000255618	680	0.204713769305851
ENSG00000255621	2403	0.481077357868751
ENSG00000255622	3066	0.163771015444681
ENSG00000255624	1328	8.00430837985879
ENSG00000255627	533	2.82505001642075
ENSG00000255628	534	0
ENSG00000255629	462	1.88848452184648
ENSG00000255633	75	0.383838317448471
ENSG00000255639	1186	294.035504698227
ENSG00000255641	998	113.334660531952
ENSG00000255642	1875	36.1933944132745
ENSG00000255644	456	0
ENSG00000255647	670	4.17616089383937
ENSG00000255648	572	0
ENSG00000255649	427	0
ENSG00000255650	1068	0.153535326979388
ENSG00000255652	501	0.0870033519549868
ENSG00000255653	675	0
ENSG00000255655	603	2.25696930659701
ENSG00000255660	337	0.271245744330253
ENSG00000255663	729	104.071362470862
ENSG00000255664	610	0
ENSG00000255666	908	0
ENSG00000255669	1023	11.9296949062985
ENSG00000255670	412	4.46787801510021
ENSG00000255671	315	0
ENSG00000255672	550	1.70424212947121
ENSG00000255679	426	0
ENSG00000255680	464	46.4546720997303
ENSG00000255686	562	0
ENSG00000255689	376	0
ENSG00000255690	4935	1.02356884652926
ENSG00000255692	451	5.11272638841364
ENSG00000255693	3970	0
ENSG00000255700	586	1.28457890239422
ENSG00000255703	385	2.04201984882587
ENSG00000255704	259	0
ENSG00000255710	1030	20.5686159710054
ENSG00000255713	924	0
ENSG00000255714	536	0
ENSG00000255717	3756	2659.0425030464
ENSG00000255723	349	61.4704270783145
ENSG00000255725	1229	48.0872644099445
ENSG00000255726	181	0
ENSG00000255727	605	0
ENSG00000255730	2347	507.480316264973
ENSG00000255733	2125	33.9313072624449
ENSG00000255734	734	0.987743936900733
ENSG00000255737	1500	99.8286696019984
ENSG00000255741	569	5.11272638841364
ENSG00000255745	670	0
ENSG00000255746	503	0
ENSG00000255749	315	0.189360236607912
ENSG00000255750	1128	1.13616141964747
ENSG00000255753	586	17.6463269141644
ENSG00000255757	518	0
ENSG00000255760	852	69.7459812025035
ENSG00000255763	231	0
ENSG00000255767	421	63.9423458426827
ENSG00000255769	1758	6.16188445610613
ENSG00000255772	715	1.61212093328358
ENSG00000255774	726	0
ENSG00000255775	653	0
ENSG00000255776	901	0
ENSG00000255780	254	0
ENSG00000255786	325	1.31528596779009
ENSG00000255790	1224	0.312188498191423
ENSG00000255794	5166	0.301952809726131
ENSG00000255801	562	0
ENSG00000255804	1044	0
ENSG00000255807	454	0
ENSG00000255808	562	0
ENSG00000255811	560	1.53023542556124
ENSG00000255814	450	0
ENSG00000255815	1436	0
ENSG00000255817	390	0
ENSG00000255819	2592	4916.01180964341
ENSG00000255823	1303	49.8938634240686
ENSG00000255825	389	0.373602628983179
ENSG00000255829	488	19.4017474859621
ENSG00000255830	375	0
ENSG00000255833	5923	21.9657874465178
ENSG00000255835	1625	605.154373445027
ENSG00000255836	1211	25.7069315805823
ENSG00000255837	1381	78.507730528794
ENSG00000255838	672	0.127946105816157
ENSG00000255839	321	21.6177740386979
ENSG00000255843	578	10.3585167268761
ENSG00000255845	355	0
ENSG00000255847	1412	16.2235662174887
ENSG00000255850	563	9.4987188957915
ENSG00000255851	269	0
ENSG00000255853	802	0
ENSG00000255855	1524	0
ENSG00000255856	1143	16.5562260926107
ENSG00000255857	2380	455.073591322675
ENSG00000255858	475	0.189360236607912
ENSG00000255860	829	0.511784423264628
ENSG00000255863	406	217.058009594994
ENSG00000255864	1693	0.117710417350865
ENSG00000255866	443	0
ENSG00000255867	1308	10.9573045020957
ENSG00000255870	786	1.56606033518976
ENSG00000255871	2178	5.20484758460127
ENSG00000255872	2591	298.477793492164
ENSG00000255874	6265	0
ENSG00000255875	885	17.8356871507723
ENSG00000255882	719	123.693177258828
ENSG00000255883	570	25.27703266504
ENSG00000255885	519	0
ENSG00000255886	671	0.107474728885572
ENSG00000255892	525	0
ENSG00000255893	581	24.8880765033589
ENSG00000255899	284	0
ENSG00000255900	211	0
ENSG00000255903	195	0
ENSG00000255909	309	0.772794479129589
ENSG00000255910	718	0.547609332893152
ENSG00000255916	476	0.435016759774934
ENSG00000255919	466	0
ENSG00000255920	495	9.24794452839183
ENSG00000255921	728	0.035824909628524
ENSG00000255923	958	0
ENSG00000255928	210	1.07474728885572
ENSG00000255929	1175	58.7886767004078
ENSG00000255931	554	0
ENSG00000255933	666	23.2913091027732
ENSG00000255944	419	0
ENSG00000255945	556	0
ENSG00000255946	583	1.68377075254063
ENSG00000255947	462	0
ENSG00000255949	470	148.806438908423
ENSG00000255951	554	0
ENSG00000255958	329	23.5062585605444
ENSG00000255959	501	22.3956863620601
ENSG00000255960	478	0.506666579031982
ENSG00000255964	1069	1.69400644100592
ENSG00000255965	130	0.035824909628524
ENSG00000255966	477	4.25804640156171
ENSG00000255967	2285	4.79030220175692
ENSG00000255968	775	10.3226918172476
ENSG00000255970	3135	11.1210755175404
ENSG00000255972	28	0
ENSG00000255973	289	0.0204713769305851
ENSG00000255974	2226	34.8832262897171
ENSG00000255976	639	0
ENSG00000255977	498	3.23447755503245
ENSG00000255980	2376	0
ENSG00000255982	726	0
ENSG00000255983	1405	0
ENSG00000255986	1001	0
ENSG00000255987	421	107.781799539531
ENSG00000255988	178	0
ENSG00000255991	802	0
ENSG00000255992	426	5.42491488660506
ENSG00000255993	1335	2.91717121260838
ENSG00000255995	84	0
ENSG00000255996	554	1.29993243509216
ENSG00000255998	655	0
ENSG00000256001	616	0
ENSG00000256004	572	9.61642931314237
ENSG00000256006	270	4.60094196514901
ENSG00000256007	388	285.785539795201
ENSG00000256008	1119	0
ENSG00000256011	369	0
ENSG00000256013	533	56.5521787707414
ENSG00000256019	925	2.11878751231556
ENSG00000256020	373	1.57117817942241
ENSG00000256021	467	1.76565626026297
ENSG00000256022	1418	0
ENSG00000256025	735	1.02356884652926
ENSG00000256028	5618	2357.21252158185
ENSG00000256029	681	2.57939349325373
ENSG00000256030	653	7.83541952018146
ENSG00000256031	455	0
ENSG00000256034	428	76.7727813339269
ENSG00000256035	969	0.44013460400758
ENSG00000256037	604	1.02356884652926
ENSG00000256039	868	2263.04418770116
ENSG00000256040	2450	0
ENSG00000256041	601	0
ENSG00000256043	2954	538.489334470577
ENSG00000256044	106	0
ENSG00000256045	1530	3.06558869535512
ENSG00000256050	1307	2.04201984882587
ENSG00000256053	3932	234.909050278464
ENSG00000256056	928	1.41764285244302
ENSG00000256060	1843	162.358490436471
ENSG00000256061	2934	5.79339967135559
ENSG00000256064	415	0.117710417350865
ENSG00000256069	4657	36.0296233978298
ENSG00000256070	1108	0.39919185014641
ENSG00000256071	548	2.79434295102487
ENSG00000256072	523	251.593222476891
ENSG00000256073	831	47.0125171210888
ENSG00000256075	1162	1.28969674662686
ENSG00000256077	574	0
ENSG00000256079	658	0
ENSG00000256081	991	0.854679986851929
ENSG00000256083	454	0
ENSG00000256084	640	0.419663227076995
ENSG00000256085	739	0
ENSG00000256087	5985	798.414407358216
ENSG00000256091	679	6.98585737756218
ENSG00000256092	2246	93.6770208343576
ENSG00000256093	223	0.475959513636104
ENSG00000256098	208	0.276363588562899
ENSG00000256100	559	210.553229575301
ENSG00000256101	851	0.6192591521502
ENSG00000256103	258	0
ENSG00000256108	574	3.62855156094621
ENSG00000256115	1393	0
ENSG00000256116	1051	312.817993032039
ENSG00000256120	710	0
ENSG00000256124	4019	0.13818179428145
ENSG00000256125	331	0
ENSG00000256128	1853	2.39003325664581
ENSG00000256134	720	3.49036976666476
ENSG00000256136	363	0
ENSG00000256137	392	0
ENSG00000256138	673	0
ENSG00000256139	910	18.3270001971063
ENSG00000256146	3387	0
ENSG00000256148	163	21.6587167925591
ENSG00000256149	570	0
ENSG00000256150	1537	46.9459851460644
ENSG00000256151	1277	1.76565626026297
ENSG00000256152	484	193.05020229965
ENSG00000256155	562	7.65117712780619
ENSG00000256157	196	0
ENSG00000256159	482	0
ENSG00000256162	2512	0
ENSG00000256164	555	236.966423659988
ENSG00000256166	536	0.573198554056384
ENSG00000256167	2136	33.9159537297469
ENSG00000256171	439	0.0562962865591091
ENSG00000256172	741	0
ENSG00000256176	316	6.24376996382847
ENSG00000256181	421	0
ENSG00000256185	172	17.4825558987197
ENSG00000256188	1687	11.7710417350865
ENSG00000256189	898	0.450370292472873
ENSG00000256192	354	0
ENSG00000256193	2167	0
ENSG00000256195	3837	0
ENSG00000256196	864	1.08498297732101
ENSG00000256197	562	1.02356884652926
ENSG00000256199	712	0.348013407819947
ENSG00000256204	409	0.527137955962567
ENSG00000256206	1221	1181.6283478103
ENSG00000256209	493	0
ENSG00000256210	216	54.8888793951314
ENSG00000256211	499	24.9546084783833
ENSG00000256218	1727	0
ENSG00000256220	267	0.373602628983179
ENSG00000256221	851	0
ENSG00000256222	1539	10.8651833059081
ENSG00000256223	5541	694.363516264284
ENSG00000256226	615	0.435016759774934
ENSG00000256229	4261	40.2467270455304
ENSG00000256232	868	0.168888859677327
ENSG00000256234	699	0.609023463684908
ENSG00000256235	2332	2883.18360905938
ENSG00000256237	188	3.82302964178677
ENSG00000256238	3133	101.619915083425
ENSG00000256243	472	1.48929267170007
ENSG00000256248	192	0
ENSG00000256249	2090	15.0976404863065
ENSG00000256250	587	7.00121091026011
ENSG00000256254	1127	0
ENSG00000256256	486	0
ENSG00000256257	589	0
ENSG00000256258	617	0
ENSG00000256259	376	0
ENSG00000256262	656	89.3370889250735
ENSG00000256263	366	0
ENSG00000256268	895	0
ENSG00000256269	4247	791.725384946147
ENSG00000256271	609	32.6211391388874
ENSG00000256273	476	0
ENSG00000256274	2403	13.1067990798071
ENSG00000256276	570	0
ENSG00000256278	1018	3.95609359183558
ENSG00000256280	277	16.6995257311248
ENSG00000256281	294	0
ENSG00000256282	1366	31.1625535325832
ENSG00000256283	611	10.9265974366998
ENSG00000256285	171	0
ENSG00000256286	286	0
ENSG00000256287	431	0
ENSG00000256288	649	0.39919185014641
ENSG00000256292	724	0.127946105816157
ENSG00000256293	620	6.60713690434635
ENSG00000256294	7226	304.189307655797
ENSG00000256298	353	0
ENSG00000256299	317	6.11582385801231
ENSG00000256304	2215	12.0832302332779
ENSG00000256306	578	0
ENSG00000256310	379	0
ENSG00000256311	501	0
ENSG00000256312	391	0.941683338806916
ENSG00000256314	482	1.42276069667567
ENSG00000256315	903	0
ENSG00000256321	1743	1.79636332565885
ENSG00000256325	374	8.55703555698459
ENSG00000256331	865	16.9912428523857
ENSG00000256338	409	81.7012653299653
ENSG00000256339	357	0.818855077223405
ENSG00000256340	3431	0.890504896480453
ENSG00000256341	575	4.64700256324282
ENSG00000256342	643	0
ENSG00000256343	2660	0
ENSG00000256346	132	0
ENSG00000256347	764	1.02356884652926
ENSG00000256349	3547	763.505591847336
ENSG00000256350	198	0
ENSG00000256351	343	0.547609332893152
ENSG00000256353	36	0
ENSG00000256355	715	0
ENSG00000256356	2069	10.2561598422232
ENSG00000256357	568	0
ENSG00000256358	375	0
ENSG00000256361	433	6.72996516592986
ENSG00000256362	852	0
ENSG00000256364	907	349.784181924443
ENSG00000256371	915	0
ENSG00000256372	387	2.6101005586496
ENSG00000256374	495	2.43097601050698
ENSG00000256377	1519	4.45764232663491
ENSG00000256378	227	0
ENSG00000256379	341	0.511784423264628
ENSG00000256381	572	3.63878724941151
ENSG00000256385	458	0.460605980938165
ENSG00000256389	460	0
ENSG00000256393	78	234.561036870644
ENSG00000256394	1692	0
ENSG00000256399	1220	0
ENSG00000256400	96	0
ENSG00000256403	492	0.680673282941956
ENSG00000256407	3952	28.4808031546766
ENSG00000256417	1604	0.849562142619283
ENSG00000256420	1800	0
ENSG00000256422	1289	0
ENSG00000256424	494	1.02356884652926
ENSG00000256427	224	1.7912454814262
ENSG00000256433	1803	15.3177077883103
ENSG00000256436	1021	98.4673230361145
ENSG00000256440	373	0
ENSG00000256441	720	0
ENSG00000256442	532	1.53535326979388
ENSG00000256443	1831	0.13818179428145
ENSG00000256448	344	109.450216759373
ENSG00000256450	927	0
ENSG00000256452	158	3.15770989154276
ENSG00000256453	1605	279.915372460356
ENSG00000256458	427	0.57831639828903
ENSG00000256462	595	0
ENSG00000256463	7397	0.665319750244017
ENSG00000256464	713	7.11380348337833
ENSG00000256465	333	0
ENSG00000256469	593	5.90599224447381
ENSG00000256473	401	0
ENSG00000256474	339	0
ENSG00000256480	238	0
ENSG00000256481	732	0.0102356884652926
ENSG00000256482	451	0.245656523167022
ENSG00000256484	532	0
ENSG00000256494	974	0
ENSG00000256496	912	0
ENSG00000256499	633	0.0409427538611703
ENSG00000256500	2505	1545.53266197262
ENSG00000256502	145	0
ENSG00000256504	429	0.568080709823737
ENSG00000256508	2137	1.35622872165126
ENSG00000256512	191	27.3497595792617
ENSG00000256513	433	0
ENSG00000256514	711	1162.73326690337
ENSG00000256518	741	0
ENSG00000256525	3388	1019.42851054505
ENSG00000256533	1060	2.03178416036057
ENSG00000256537	4795	884.27136220509
ENSG00000256538	794	1.39205363127979
ENSG00000256540	1184	0
ENSG00000256542	3039	0.214949457771144
ENSG00000256546	1831	99.2452353594767
ENSG00000256551	996	0
ENSG00000256552	620	2.55380427209049
ENSG00000256553	402	6.96538600063159
ENSG00000256557	314	0
ENSG00000256560	716	0
ENSG00000256563	553	6.612254748579
ENSG00000256564	603	0
ENSG00000256566	823	317.142571408625
ENSG00000256568	618	0
ENSG00000256569	569	182.70192126124
ENSG00000256571	515	0.414545382844349
ENSG00000256574	2174	143.954722575875
ENSG00000256576	1484	82.4740598090949
ENSG00000256577	765	0
ENSG00000256581	2655	0.506666579031982
ENSG00000256582	560	7.48228826812887
ENSG00000256588	630	4.56511705552048
ENSG00000256589	1031	2.39515110087846
ENSG00000256590	425	0
ENSG00000256591	7522	476.015809922663
ENSG00000256594	3197	525.47977443119
ENSG00000256596	2256	0.522020111729921
ENSG00000256597	2311	0.255892211632314
ENSG00000256603	586	1.77077410449561
ENSG00000256609	541	0
ENSG00000256612	4064	11.0340721655854
ENSG00000256614	478	0
ENSG00000256615	578	0
ENSG00000256616	3423	31.9814086098066
ENSG00000256618	1553	20.4201984882587
ENSG00000256625	983	10.0719174498479
ENSG00000256626	609	0
ENSG00000256627	660	0
ENSG00000256628	2743	163.105695694437
ENSG00000256630	736	0.0255892211632314
ENSG00000256632	567	90.5295466312801
ENSG00000256633	664	3.51084114359535
ENSG00000256637	2479	0
ENSG00000256640	460	0
ENSG00000256642	1452	2.17508379887467
ENSG00000256643	552	0.409427538611703
ENSG00000256646	3068	1273.56018376133
ENSG00000256650	301	2.13925888924615
ENSG00000256651	943	9.63690069007295
ENSG00000256654	725	0
ENSG00000256657	922	6.65319750244017
ENSG00000256658	150	0.39919185014641
ENSG00000256659	1656	0
ENSG00000256660	3667	17.4006703909974
ENSG00000256661	452	261.460426157433
ENSG00000256663	1423	1236.19480301878
ENSG00000256664	439	565.941450934491
ENSG00000256667	2457	1377.74925664954
ENSG00000256670	254	1.48417482746742
ENSG00000256671	2553	29.2638333222714
ENSG00000256672	496	0
ENSG00000256673	400	54.5357481430788
ENSG00000256674	1440	0
ENSG00000256678	469	12.7997284258484
ENSG00000256681	432	0
ENSG00000256682	1075	12.4005365757019
ENSG00000256683	4539	531.713308706553
ENSG00000256684	404	0
ENSG00000256686	772	1.12592573118218
ENSG00000256690	765	221.781779821727
ENSG00000256691	530	0
ENSG00000256694	1101	0
ENSG00000256695	365	0
ENSG00000256699	1568	0
ENSG00000256704	1150	1.53535326979388
ENSG00000256705	599	8.78733854745367
ENSG00000256706	315	29.5043720012058
ENSG00000256708	373	0.957036871504855
ENSG00000256709	291	0
ENSG00000256712	385	17.6975053564908
ENSG00000256713	2913	2.85063923758398
ENSG00000256714	389	0
ENSG00000256717	574	0
ENSG00000256720	508	4.6111776536143
ENSG00000256721	622	0
ENSG00000256723	1180	1.00309746959867
ENSG00000256725	258	0
ENSG00000256732	1192	0
ENSG00000256733	452	0
ENSG00000256734	757	0.788148011827528
ENSG00000256737	1266	1.88336667761383
ENSG00000256739	560	0
ENSG00000256742	544	35.3643036475858
ENSG00000256745	549	474.869412814551
ENSG00000256746	536	5.99811344066144
ENSG00000256747	679	40.0420132762245
ENSG00000256748	1430	1.02356884652926
ENSG00000256750	460	0.0409427538611703
ENSG00000256751	596	0
ENSG00000256752	576	0
ENSG00000256756	516	0.870033519549868
ENSG00000256757	524	0
ENSG00000256762	445	0
ENSG00000256763	637	0
ENSG00000256769	444	0
ENSG00000256771	3626	359.820274464662
ENSG00000256774	324	0
ENSG00000256777	712	0
ENSG00000256779	975	0.511784423264628
ENSG00000256783	1035	0
ENSG00000256789	423	21.2748784751106
ENSG00000256790	604	0
ENSG00000256797	731	2303.82317054689
ENSG00000256799	631	1.36134656588391
ENSG00000256802	2736	0.148417482746742
ENSG00000256803	782	2.90181767991044
ENSG00000256804	304	26.2647766019407
ENSG00000256806	2474	132.117148865764
ENSG00000256810	568	0
ENSG00000256811	434	1.75030272756503
ENSG00000256812	1016	1.02356884652926
ENSG00000256813	491	32.8207350639606
ENSG00000256814	585	0.0665319750244017
ENSG00000256817	492	7.85589089711204
ENSG00000256824	883	1.49441051593271
ENSG00000256825	1374	119.527252053454
ENSG00000256826	267	24.509356030143
ENSG00000256827	355	4.28875346695759
ENSG00000256835	281	0
ENSG00000256837	687	0
ENSG00000256843	141	8.47515004926225
ENSG00000256844	330	0
ENSG00000256847	799	0.808619388758113
ENSG00000256849	1498	1.75542057179767
ENSG00000256851	233	0
ENSG00000256852	989	2.11878751231556
ENSG00000256861	2748	825.917702264457
ENSG00000256862	975	1.85265961221795
ENSG00000256863	448	0
ENSG00000256870	4178	0
ENSG00000256875	615	0
ENSG00000256879	525	0
ENSG00000256884	577	0
ENSG00000256888	752	0
ENSG00000256892	1535	1.54558895825918
ENSG00000256894	826	1.03380453499455
ENSG00000256896	1296	0.486195202101397
ENSG00000256897	610	16.8325896811736
ENSG00000256898	532	4.6111776536143
ENSG00000256902	536	2.50774367399668
ENSG00000256904	386	0.153535326979388
ENSG00000256906	1713	0.158653171212035
ENSG00000256912	395	4.92848399603837
ENSG00000256913	2494	27.1450458099559
ENSG00000256915	701	0
ENSG00000256916	1400	0.148417482746742
ENSG00000256917	177	0
ENSG00000256922	462	0
ENSG00000256923	424	4.08915754188438
ENSG00000256925	5419	0.127946105816157
ENSG00000256927	480	0
ENSG00000256928	752	258.563726321755
ENSG00000256937	863	2.04713769305851
ENSG00000256940	597	60.5287437395076
ENSG00000256943	1819	2.31326559315612
ENSG00000256944	405	0.793265856060174
ENSG00000256947	393	0
ENSG00000256948	586	0
ENSG00000256950	1831	322.132469535455
ENSG00000256951	288	9.17117686490214
ENSG00000256953	417	0.255892211632314
ENSG00000256955	770	3.10141360498365
ENSG00000256963	283	0
ENSG00000256966	3217	209.969795332779
ENSG00000256967	1179	162.051419782512
ENSG00000256968	279	48.2715068023197
ENSG00000256969	588	0.194478080840559
ENSG00000256971	194	0
ENSG00000256972	330	0
ENSG00000256973	738	40.584504764885
ENSG00000256975	2042	1.19245770620658
ENSG00000256977	4115	6.35636253694668
ENSG00000256980	953	2.26208715082966
ENSG00000256981	910	8.04525113371996
ENSG00000256982	2154	0.117710417350865
ENSG00000256984	616	0.133063950048803
ENSG00000256986	708	0
ENSG00000256987	1380	7.82006598748352
ENSG00000256988	449	214.939222082679
ENSG00000256994	1003	0
ENSG00000256995	5441	14.2531961879199
ENSG00000257000	495	186.801314491589
ENSG00000257002	749	0
ENSG00000257004	241	1.73494919486709
ENSG00000257005	304	0
ENSG00000257008	1608	0
ENSG00000257009	553	0
ENSG00000257012	1161	0
ENSG00000257016	270	0
ENSG00000257017	5405	25.8962918171902
ENSG00000257021	289	0
ENSG00000257022	522	0
ENSG00000257023	862	0
ENSG00000257025	564	0
ENSG00000257027	2508	414.898514096402
ENSG00000257035	502	0
ENSG00000257037	1418	0
ENSG00000257038	1695	104.649678869151
ENSG00000257042	792	0
ENSG00000257043	499	5.90087440024116
ENSG00000257045	831	0.0767676634896942
ENSG00000257046	3774	0
ENSG00000257048	515	0.117710417350865
ENSG00000257052	810	1.53535326979388
ENSG00000257053	100	0
ENSG00000257056	1655	0
ENSG00000257057	701	0
ENSG00000257058	391	1.62235662174887
ENSG00000257060	3677	0.17912454814262
ENSG00000257062	855	0
ENSG00000257065	762	16.914475188896
ENSG00000257067	641	0
ENSG00000257069	2733	10.880536838606
ENSG00000257070	335	1.02356884652926
ENSG00000257074	316	5.17414051920539
ENSG00000257075	626	0
ENSG00000257078	486	0
ENSG00000257083	1093	0.747205257966357
ENSG00000257084	350	0
ENSG00000257086	853	94.9615997367518
ENSG00000257087	516	0.465723825170812
ENSG00000257093	7356	3358.73369515687
ENSG00000257094	309	1.59164955635299
ENSG00000257095	607	0
ENSG00000257096	472	14.0740716397773
ENSG00000257097	1809	9.92861781133379
ENSG00000257101	287	0.327542030889362
ENSG00000257103	4748	2813.37109588185
ENSG00000257105	496	0
ENSG00000257108	2105	98.2165486687148
ENSG00000257109	938	0
ENSG00000257113	280	0
ENSG00000257114	1003	0.429898915542288
ENSG00000257115	1085	0
ENSG00000257119	348	0.506666579031982
ENSG00000257120	551	0.506666579031982
ENSG00000257121	515	1.02356884652926
ENSG00000257122	3366	536.611085637195
ENSG00000257124	569	0
ENSG00000257125	433	0
ENSG00000257126	874	0
ENSG00000257127	6810	0.946801183039562
ENSG00000257128	465	0
ENSG00000257129	2218	0
ENSG00000257135	1753	18.2041719355228
ENSG00000257137	1595	0
ENSG00000257138	1143	0
ENSG00000257139	578	7.36969569501065
ENSG00000257141	452	0
ENSG00000257142	172	0
ENSG00000257146	247	0.885387052247807
ENSG00000257150	2367	1.36134656588391
ENSG00000257151	4618	708.284052577082
ENSG00000257155	288	0
ENSG00000257156	599	0.199595925073205
ENSG00000257157	169	0
ENSG00000257159	633	0.670437594476663
ENSG00000257162	988	0.13818179428145
ENSG00000257164	811	0
ENSG00000257165	718	0.281481432795546
ENSG00000257167	3357	329.9934782768
ENSG00000257169	377	5.05131225762188
ENSG00000257171	1525	0
ENSG00000257173	471	0.475959513636104
ENSG00000257175	2254	1.78100979296091
ENSG00000257176	2813	166.181520078257
ENSG00000257178	2630	0.629494840615493
ENSG00000257179	273	35.0777043705576
ENSG00000257180	776	0
ENSG00000257181	785	1066.17489976604
ENSG00000257183	529	0
ENSG00000257184	765	0.071649819257048
ENSG00000257185	853	0.0204713769305851
ENSG00000257191	716	0
ENSG00000257193	428	0
ENSG00000257194	926	1.2385183043004
ENSG00000257195	928	7.09333210644775
ENSG00000257198	4314	0
ENSG00000257199	591	1.06451160039043
ENSG00000257202	564	16.2593911271172
ENSG00000257207	3202	30.2874021688007
ENSG00000257210	481	1.51999973709595
ENSG00000257218	4422	1834.94675332877
ENSG00000257219	1201	0
ENSG00000257220	668	0
ENSG00000257221	898	27.7387157409429
ENSG00000257222	374	18.6852492933916
ENSG00000257224	183	0
ENSG00000257225	2791	13.4241054222312
ENSG00000257226	515	8.00430837985879
ENSG00000257228	1274	0
ENSG00000257230	583	0
ENSG00000257231	266	6.37683391387727
ENSG00000257235	535	0
ENSG00000257237	316	0
ENSG00000257239	499	0
ENSG00000257241	434	0
ENSG00000257242	3642	30.6610047977839
ENSG00000257243	541	18.9769664146524
ENSG00000257246	754	22.3752149851295
ENSG00000257252	865	6.66855103513811
ENSG00000257253	722	0
ENSG00000257254	405	0
ENSG00000257256	325	0
ENSG00000257258	593	6.04417403875526
ENSG00000257259	2366	0.0153535326979388
ENSG00000257261	2227	87.2336549454559
ENSG00000257262	571	0
ENSG00000257264	676	0.0102356884652926
ENSG00000257265	541	0.122828261583511
ENSG00000257267	5124	837.182077420512
ENSG00000257268	581	0
ENSG00000257270	445	404.227808871334
ENSG00000257271	586	0
ENSG00000257272	601	0.916094117643685
ENSG00000257275	3017	729.968358590805
ENSG00000257277	884	4.28875346695759
ENSG00000257279	4196	30.96295760751
ENSG00000257281	1133	1.00309746959867
ENSG00000257283	540	60.8306965492337
ENSG00000257284	414	2.85575708181663
ENSG00000257285	989	35.4564248437734
ENSG00000257286	248	11.0033651001895
ENSG00000257287	354	0.849562142619283
ENSG00000257288	1205	0.501548734799336
ENSG00000257289	219	0
ENSG00000257292	620	0
ENSG00000257294	989	0.35824909628524
ENSG00000257296	429	0
ENSG00000257298	4713	0.307070653958777
ENSG00000257300	542	0
ENSG00000257302	939	6.37683391387727
ENSG00000257303	576	121.262201248321
ENSG00000257307	709	36.4288152479762
ENSG00000257308	1779	0
ENSG00000257310	2712	0
ENSG00000257315	4250	943.100981659359
ENSG00000257316	1233	0
ENSG00000257319	499	0.762558790664296
ENSG00000257322	1914	2.99393887609808
ENSG00000257323	300	0
ENSG00000257325	386	0
ENSG00000257327	674	5.72174985209854
ENSG00000257329	358	0
ENSG00000257331	1879	1.01845100229661
ENSG00000257332	933	1.01333315806396
ENSG00000257335	10767	70.8872604663837
ENSG00000257336	301	0
ENSG00000257337	5622	603.915855140727
ENSG00000257341	1408	401.520469272264
ENSG00000257342	699	1138.13178967704
ENSG00000257343	495	0
ENSG00000257345	1251	7.04215366412128
ENSG00000257346	839	3.10653144921629
ENSG00000257350	1453	1.47905698323478
ENSG00000257354	8693	394.171244954184
ENSG00000257355	542	11.8171023331803
ENSG00000257356	499	0
ENSG00000257359	570	34.5761556357583
ENSG00000257360	1261	0.649966217546078
ENSG00000257364	773	0.117710417350865
ENSG00000257365	3948	238.972618599186
ENSG00000257366	1459	6.39730529080785
ENSG00000257368	673	1.02356884652926
ENSG00000257373	552	0
ENSG00000257376	775	4.8210092671528
ENSG00000257378	560	0
ENSG00000257379	1571	4431.61297086767
ENSG00000257381	84	0.0870033519549868
ENSG00000257384	283	0.946801183039562
ENSG00000257386	375	259.321167268187
ENSG00000257389	337	0
ENSG00000257390	2534	1026.61396384768
ENSG00000257391	2118	6.4024231350405
ENSG00000257392	688	0
ENSG00000257395	1493	0
ENSG00000257398	865	0
ENSG00000257400	420	0
ENSG00000257402	1181	0
ENSG00000257403	255	0.875151363782514
ENSG00000257404	190	0
ENSG00000257405	297	0.276363588562899
ENSG00000257407	785	0
ENSG00000257408	813	1.49441051593271
ENSG00000257410	1431	33.3478730199232
ENSG00000257411	489	436.004503711835
ENSG00000257414	358	0
ENSG00000257415	1556	0
ENSG00000257426	178	0
ENSG00000257429	734	0
ENSG00000257431	3141	0
ENSG00000257432	1335	0.127946105816157
ENSG00000257433	4411	373.433740123501
ENSG00000257434	3188	0
ENSG00000257435	320	0
ENSG00000257438	753	0.957036871504855
ENSG00000257443	555	0
ENSG00000257444	453	0.475959513636104
ENSG00000257446	1734	83.2059115343633
ENSG00000257449	300	2.50262582976403
ENSG00000257452	575	16.233801905954
ENSG00000257453	569	0.429898915542288
ENSG00000257454	544	0
ENSG00000257456	349	0
ENSG00000257458	512	0.133063950048803
ENSG00000257464	229	6.57642983895047
ENSG00000257465	324	0
ENSG00000257467	2024	0
ENSG00000257470	271	0
ENSG00000257472	1236	0.13818179428145
ENSG00000257474	1394	0.266127900097607
ENSG00000257475	536	6.13117739071025
ENSG00000257476	474	0
ENSG00000257477	454	0.496430890566689
ENSG00000257480	919	1.29993243509216
ENSG00000257488	944	0.910976273411038
ENSG00000257489	1405	63.0825480115981
ENSG00000257493	411	0
ENSG00000257494	751	13.296159316415
ENSG00000257495	4094	4.16592520537407
ENSG00000257496	562	23.3373697008671
ENSG00000257497	1482	39.2845723297929
ENSG00000257500	629	0
ENSG00000257501	5252	0.388956161681118
ENSG00000257503	389	0
ENSG00000257504	1493	0
ENSG00000257506	259	2.22626224120113
ENSG00000257507	423	1.56094249095712
ENSG00000257509	529	29.3098939203653
ENSG00000257510	1212	0
ENSG00000257511	1005	58.3587777848656
ENSG00000257512	1133	0.460605980938165
ENSG00000257513	1133	25.1490865592238
ENSG00000257514	699	0
ENSG00000257515	577	0
ENSG00000257517	435	0
ENSG00000257519	553	0
ENSG00000257520	1116	0
ENSG00000257522	1775	0
ENSG00000257523	540	0
ENSG00000257524	1160	831.404031281854
ENSG00000257526	386	0.199595925073205
ENSG00000257527	543	2.01643062766264
ENSG00000257528	1455	0
ENSG00000257529	695	347.046135259977
ENSG00000257530	407	13.2091559644601
ENSG00000257531	354	0.342895563587301
ENSG00000257534	754	0
ENSG00000257539	1805	5.76781045019236
ENSG00000257541	484	0
ENSG00000257542	1606	0
ENSG00000257543	379	13.2603344067865
ENSG00000257545	890	7.80983029901823
ENSG00000257548	502	3.52619467629329
ENSG00000257550	2297	531.344823921802
ENSG00000257551	563	37.2323167925017
ENSG00000257553	434	275.212073610554
ENSG00000257556	1177	31.715280709709
ENSG00000257557	3234	98.8818684189588
ENSG00000257558	122	0
ENSG00000257563	1459	5.06154794608717
ENSG00000257564	589	6.64807965820752
ENSG00000257568	848	4.84659848831603
ENSG00000257569	319	1.69400644100592
ENSG00000257570	100	0
ENSG00000257572	1075	0.35824909628524
ENSG00000257576	1702	10.7781799539531
ENSG00000257579	507	3.64390509364415
ENSG00000257580	609	0
ENSG00000257582	914	0
ENSG00000257585	583	0
ENSG00000257586	305	0
ENSG00000257587	342	0
ENSG00000257588	1574	0.127946105816157
ENSG00000257591	2204	148.555664541024
ENSG00000257594	5399	450.580124086411
ENSG00000257595	353	0
ENSG00000257596	735	42.524167729058
ENSG00000257599	1841	1.49952836016536
ENSG00000257603	559	0
ENSG00000257604	243	0.240538678934375
ENSG00000257605	647	51.0556140648793
ENSG00000257607	1562	124.522268024517
ENSG00000257609	679	0
ENSG00000257611	2434	0.378720473215825
ENSG00000257612	932	0
ENSG00000257613	629	16.5869331580066
ENSG00000257614	549	0
ENSG00000257616	2441	2.35420834701729
ENSG00000257621	7409	6037.36730592584
ENSG00000257622	535	13.9563612224264
ENSG00000257624	247	0.250774367399668
ENSG00000257629	219	0
ENSG00000257634	700	0
ENSG00000257635	1340	0
ENSG00000257636	1669	2.58962918171902
ENSG00000257639	576	0
ENSG00000257640	506	5.01036950376071
ENSG00000257642	549	0
ENSG00000257643	345	2.77898941832693
ENSG00000257644	394	0
ENSG00000257645	156	0
ENSG00000257647	427	46.3420795266121
ENSG00000257648	172	0
ENSG00000257649	496	0
ENSG00000257653	713	463.891636935524
ENSG00000257654	366	1.86289530068325
ENSG00000257657	1120	5.73198554056384
ENSG00000257658	878	0.516902267497275
ENSG00000257660	554	3.84861886295
ENSG00000257662	141	0
ENSG00000257663	647	118.350147879945
ENSG00000257664	491	0
ENSG00000257666	521	2.24673361813172
ENSG00000257668	967	0.696026815639894
ENSG00000257671	1693	0
ENSG00000257672	174	0
ENSG00000257674	1650	14.4374385802952
ENSG00000257675	1352	15.3535326979388
ENSG00000257677	368	0
ENSG00000257680	1087	0
ENSG00000257681	1063	0
ENSG00000257682	729	0
ENSG00000257683	497	0
ENSG00000257687	130	0
ENSG00000257691	292	0.813737232990759
ENSG00000257696	418	4.45252448240227
ENSG00000257698	1312	259.669180676007
ENSG00000257700	761	0
ENSG00000257702	2084	55.5541991453754
ENSG00000257703	825	0
ENSG00000257704	1255	137.567652973532
ENSG00000257711	863	0.511784423264628
ENSG00000257715	656	51.9870617152209
ENSG00000257718	526	0
ENSG00000257720	1117	0.511784423264628
ENSG00000257721	145	0
ENSG00000257723	639	0
ENSG00000257725	400	0
ENSG00000257726	843	0.148417482746742
ENSG00000257727	2956	798.619121127522
ENSG00000257729	638	0
ENSG00000257730	177	0
ENSG00000257731	1178	0.511784423264628
ENSG00000257732	701	0
ENSG00000257735	562	0.0562962865591091
ENSG00000257737	478	0
ENSG00000257738	735	0
ENSG00000257740	437	11.9706376601597
ENSG00000257741	1478	0
ENSG00000257743	8162	1.01845100229661
ENSG00000257746	791	1.21804692736982
ENSG00000257747	1372	0
ENSG00000257748	375	0
ENSG00000257750	459	0
ENSG00000257751	515	0
ENSG00000257752	703	10.389223792272
ENSG00000257754	413	0
ENSG00000257756	1062	0
ENSG00000257757	934	0
ENSG00000257758	1279	0
ENSG00000257759	565	1.74518488333238
ENSG00000257761	527	0
ENSG00000257762	3149	0
ENSG00000257763	823	1.88848452184648
ENSG00000257764	599	1606.08187708906
ENSG00000257766	468	0
ENSG00000257767	784	79.2958785406215
ENSG00000257769	530	24.9750798553139
ENSG00000257771	4701	0.353131252052593
ENSG00000257773	1110	13.1835667432968
ENSG00000257777	1505	0
ENSG00000257779	327	0
ENSG00000257780	816	0
ENSG00000257781	441	0
ENSG00000257784	408	0
ENSG00000257786	544	0
ENSG00000257787	901	0
ENSG00000257790	1213	3.29077384159156
ENSG00000257792	883	0
ENSG00000257797	467	0
ENSG00000257800	1994	73.5127145577312
ENSG00000257802	1201	36.735885901935
ENSG00000257803	1454	0
ENSG00000257807	1034	0
ENSG00000257808	481	87.6328467956023
ENSG00000257809	540	88.533587380548
ENSG00000257813	2270	1.49441051593271
ENSG00000257815	1490	183.914850344377
ENSG00000257817	1330	0
ENSG00000257818	1089	29.9240352282828
ENSG00000257820	286	0
ENSG00000257823	906	0
ENSG00000257824	577	314.399406899926
ENSG00000257825	42	0
ENSG00000257826	886	1.02356884652926
ENSG00000257829	624	1.02356884652926
ENSG00000257830	647	0
ENSG00000257831	975	12.139526519837
ENSG00000257835	597	0
ENSG00000257837	277	0
ENSG00000257838	2661	9.43730476499975
ENSG00000257839	779	6.28983056192228
ENSG00000257842	1483	0
ENSG00000257844	884	0
ENSG00000257845	497	0
ENSG00000257846	1175	3.07070653958777
ENSG00000257847	273	0.455488136705519
ENSG00000257848	1044	0.0767676634896942
ENSG00000257849	256	0
ENSG00000257851	1138	166.324819716772
ENSG00000257852	147	0.767676634896942
ENSG00000257853	1188	0
ENSG00000257855	362	0
ENSG00000257858	861	0
ENSG00000257859	2586	0
ENSG00000257860	1253	0.209831613538498
ENSG00000257863	1011	0
ENSG00000257864	573	0.035824909628524
ENSG00000257865	311	0
ENSG00000257869	508	0
ENSG00000257870	592	0
ENSG00000257872	1186	0.506666579031982
ENSG00000257875	493	2.04201984882587
ENSG00000257878	862	127.27566822168
ENSG00000257879	1010	0
ENSG00000257880	477	0
ENSG00000257883	876	30.6558869535512
ENSG00000257884	2268	0.890504896480453
ENSG00000257885	813	0
ENSG00000257890	632	0
ENSG00000257891	871	0
ENSG00000257893	1188	2.04713769305851
ENSG00000257894	2253	0
ENSG00000257896	1170	15.9113777192973
ENSG00000257897	745	0
ENSG00000257900	548	1.53535326979388
ENSG00000257904	821	0
ENSG00000257905	233	1.53023542556124
ENSG00000257906	483	0
ENSG00000257907	1275	21.2953498520412
ENSG00000257910	571	1.82195254682208
ENSG00000257912	777	0
ENSG00000257913	2238	241.874436279096
ENSG00000257915	1390	0
ENSG00000257918	809	3.36754150508125
ENSG00000257920	576	0
ENSG00000257921	679	40.6152118302809
ENSG00000257923	17788	2355.03231993875
ENSG00000257924	540	0.783030167594881
ENSG00000257925	663	13.4394589549291
ENSG00000257927	298	0
ENSG00000257932	562	0
ENSG00000257935	522	0
ENSG00000257940	554	0
ENSG00000257941	578	7.41575629310446
ENSG00000257943	3173	0.53737364442786
ENSG00000257947	567	0
ENSG00000257948	395	0
ENSG00000257949	1303	256.34769976902
ENSG00000257950	5905	1311.2889314444
ENSG00000257951	949	0
ENSG00000257953	610	7.62047006241032
ENSG00000257954	647	5.61427512321297
ENSG00000257955	962	0.127946105816157
ENSG00000257956	385	2.15461242194409
ENSG00000257957	1316	10.6604695366022
ENSG00000257958	1538	0
ENSG00000257959	498	0
ENSG00000257962	285	0
ENSG00000257964	570	15.1181118632371
ENSG00000257966	2555	2.05225553729116
ENSG00000257976	1042	0.511784423264628
ENSG00000257979	214	7.47205257966357
ENSG00000257985	3112	0.516902267497275
ENSG00000257986	529	0
ENSG00000257987	658	1.01845100229661
ENSG00000257989	512	0
ENSG00000257991	363	1.22828261583511
ENSG00000257994	395	0
ENSG00000257995	310	0
ENSG00000257997	390	0
ENSG00000257998	814	0
ENSG00000257999	641	1.05427591192513
ENSG00000258001	548	0
ENSG00000258007	557	0
ENSG00000258010	1891	4.02774341109262
ENSG00000258011	324	1.59164955635299
ENSG00000258012	1195	11.7812774235517
ENSG00000258013	216	1.17710417350865
ENSG00000258016	275	3.85373670718265
ENSG00000258017	1632	5496.73359472179
ENSG00000258018	596	2.93764258953897
ENSG00000258021	772	0
ENSG00000258024	849	0.153535326979388
ENSG00000258026	882	0
ENSG00000258027	1681	0
ENSG00000258028	741	0
ENSG00000258033	1256	0
ENSG00000258034	501	296.077524547053
ENSG00000258035	473	0
ENSG00000258036	989	0
ENSG00000258038	1986	0.506666579031982
ENSG00000258039	1038	0
ENSG00000258044	667	1.03380453499455
ENSG00000258045	268	1.64282799867946
ENSG00000258048	354	0
ENSG00000258050	568	0
ENSG00000258051	634	0
ENSG00000258052	548	13.8437686493082
ENSG00000258053	565	0.0511784423264628
ENSG00000258056	1443	132.342334012
ENSG00000258057	3586	110.514728359764
ENSG00000258064	771	86.3073251393469
ENSG00000258065	1318	0
ENSG00000258066	376	0
ENSG00000258068	447	0
ENSG00000258071	489	0
ENSG00000258072	679	0.184242392375266
ENSG00000258073	145	0
ENSG00000258074	636	0
ENSG00000258076	513	0
ENSG00000258077	1385	0.107474728885572
ENSG00000258080	2934	0
ENSG00000258081	919	0.649966217546078
ENSG00000258082	846	13.0351492605501
ENSG00000258083	1093	0
ENSG00000258084	1065	0
ENSG00000258086	546	71.3836913569504
ENSG00000258088	742	0
ENSG00000258090	724	3.53131252052594
ENSG00000258091	255	0
ENSG00000258092	287	126.426106079061
ENSG00000258096	627	4.51393861319402
ENSG00000258098	285	0
ENSG00000258099	485	2.43097601050698
ENSG00000258100	894	0.0409427538611703
ENSG00000258101	1453	10.8037691751163
ENSG00000258102	1767	226.725617350463
ENSG00000258104	279	1.00309746959867
ENSG00000258107	647	0
ENSG00000258108	665	0
ENSG00000258111	411	10.4148130134352
ENSG00000258112	1000	0
ENSG00000258114	526	0
ENSG00000258115	819	0
ENSG00000258116	476	0.163771015444681
ENSG00000258117	474	0.117710417350865
ENSG00000258118	259	0
ENSG00000258119	723	0
ENSG00000258120	663	0
ENSG00000258121	588	0
ENSG00000258122	434	0.337777719354655
ENSG00000258123	1256	0.245656523167022
ENSG00000258125	247	0
ENSG00000258128	2406	3.29589168582421
ENSG00000258130	2707	6.13117739071025
ENSG00000258131	573	0
ENSG00000258133	543	0
ENSG00000258134	745	4.14033598421084
ENSG00000258135	2459	0.429898915542288
ENSG00000258136	1714	52.04335800178
ENSG00000258137	924	5.0308408806913
ENSG00000258140	851	0
ENSG00000258142	507	0
ENSG00000258144	546	0
ENSG00000258148	234	0
ENSG00000258150	1819	3.91003299374176
ENSG00000258153	308	6.63272612550958
ENSG00000258154	174	0.736969569501065
ENSG00000258159	492	0
ENSG00000258162	2310	0
ENSG00000258167	356	0
ENSG00000258168	6368	0.644848373313432
ENSG00000258169	3722	0.143299638514096
ENSG00000258170	459	0.378720473215825
ENSG00000258171	1269	1.67353506407533
ENSG00000258172	493	2.18531948733996
ENSG00000258173	34	0
ENSG00000258175	665	0
ENSG00000258177	525	177.451013078545
ENSG00000258178	1258	0
ENSG00000258179	265	0.481077357868751
ENSG00000258181	510	9.37077278997534
ENSG00000258183	1122	0
ENSG00000258184	391	0
ENSG00000258185	450	0
ENSG00000258186	536	164.845762733537
ENSG00000258193	331	0
ENSG00000258196	430	0
ENSG00000258197	638	0
ENSG00000258199	403	172.901249555722
ENSG00000258202	419	0
ENSG00000258203	1044	0
ENSG00000258204	480	7.55393808738591
ENSG00000258205	117	0
ENSG00000258206	553	0
ENSG00000258210	946	649.572143540164
ENSG00000258212	1524	0
ENSG00000258214	348	0
ENSG00000258215	554	0
ENSG00000258216	682	0
ENSG00000258220	1264	0.117710417350865
ENSG00000258223	1155	0
ENSG00000258224	109	0
ENSG00000258225	475	0
ENSG00000258227	4129	34.7348088069703
ENSG00000258230	642	131.416004205891
ENSG00000258231	1729	0
ENSG00000258232	680	260.789988562957
ENSG00000258233	2936	0
ENSG00000258234	566	0.511784423264628
ENSG00000258235	381	0
ENSG00000258239	688	0.322424186656716
ENSG00000258240	594	0
ENSG00000258244	609	0
ENSG00000258245	303	1.4483499178389
ENSG00000258249	486	0
ENSG00000258251	352	0
ENSG00000258253	562	0
ENSG00000258254	366	0
ENSG00000258256	1256	0.225185146236436
ENSG00000258260	542	71.5116374627665
ENSG00000258262	865	0.276363588562899
ENSG00000258265	381	0
ENSG00000258268	713	4.85683417678132
ENSG00000258271	430	17.6053841603032
ENSG00000258272	379	0
ENSG00000258273	147	0.174006703909974
ENSG00000258274	1949	110.504492671299
ENSG00000258275	926	0.133063950048803
ENSG00000258278	1485	0
ENSG00000258279	1044	0
ENSG00000258280	540	0
ENSG00000258282	487	1.94989865263823
ENSG00000258283	279	0
ENSG00000258284	168	6.63784396974223
ENSG00000258285	1053	1.02356884652926
ENSG00000258288	440	0
ENSG00000258289	5404	1661.78961156141
ENSG00000258290	340	0
ENSG00000258292	393	0
ENSG00000258294	1091	0
ENSG00000258297	2339	1538.50074399696
ENSG00000258300	384	4.47299585933285
ENSG00000258301	1843	281.522375549407
ENSG00000258302	1711	44.6224838644429
ENSG00000258303	779	88.2930487016137
ENSG00000258304	390	0
ENSG00000258308	1316	0
ENSG00000258311	3510	704.732268679626
ENSG00000258312	521	0
ENSG00000258313	369	0
ENSG00000258314	796	0
ENSG00000258315	2628	843.456554449736
ENSG00000258316	1126	2.22626224120113
ENSG00000258317	1294	105.831900886892
ENSG00000258320	1386	0.864915675317222
ENSG00000258323	596	3.05023516265718
ENSG00000258324	120	0
ENSG00000258325	761	42.3962216232418
ENSG00000258331	836	0.245656523167022
ENSG00000258332	543	0
ENSG00000258334	4166	7.26222096612508
ENSG00000258336	777	0
ENSG00000258337	493	10.2766312191537
ENSG00000258338	742	0
ENSG00000258342	477	0.0665319750244017
ENSG00000258343	924	0
ENSG00000258344	567	15.7629602365506
ENSG00000258345	470	4.10451107458232
ENSG00000258346	600	0
ENSG00000258350	413	0.332659875122008
ENSG00000258352	603	19.156090962795
ENSG00000258354	1459	8.63380322047428
ENSG00000258355	312	1.9908414064994
ENSG00000258357	780	5.020605192226
ENSG00000258358	1254	0
ENSG00000258359	511	4.90289477487514
ENSG00000258360	583	0
ENSG00000258364	563	0
ENSG00000258365	1116	21.3772353597635
ENSG00000258366	5995	599.678280116095
ENSG00000258367	406	0
ENSG00000258368	223	0.0511784423264628
ENSG00000258369	470	0
ENSG00000258373	880	1.57629602365506
ENSG00000258375	1125	0
ENSG00000258376	3050	26.7253825828789
ENSG00000258377	2469	887.32671521198
ENSG00000258378	436	20.8142724941724
ENSG00000258379	539	1.02356884652926
ENSG00000258380	341	3.2293597107998
ENSG00000258381	234	0
ENSG00000258383	208	0
ENSG00000258384	1858	104.414258034449
ENSG00000258385	2449	0
ENSG00000258386	276	0
ENSG00000258387	121	0
ENSG00000258388	5512	1384.41780768468
ENSG00000258390	1971	0
ENSG00000258392	721	0
ENSG00000258393	840	0.307070653958777
ENSG00000258394	515	0
ENSG00000258397	636	0
ENSG00000258399	1985	0.0870033519549868
ENSG00000258400	568	12.0678767005799
ENSG00000258401	418	1.46370345053684
ENSG00000258402	520	0
ENSG00000258404	454	0
ENSG00000258405	7189	5.14855129804216
ENSG00000258406	874	0
ENSG00000258407	331	16.9810071639204
ENSG00000258408	561	0.496430890566689
ENSG00000258410	572	1.25387183699834
ENSG00000258411	137	0
ENSG00000258412	460	0
ENSG00000258413	748	0
ENSG00000258414	738	0
ENSG00000258415	538	0
ENSG00000258416	446	11.8580450870414
ENSG00000258417	2413	0
ENSG00000258418	453	0
ENSG00000258419	656	4.98478028259748
ENSG00000258420	535	0
ENSG00000258421	337	1.2385183043004
ENSG00000258422	1109	0
ENSG00000258423	993	1.51999973709595
ENSG00000258424	300	503.473044230811
ENSG00000258425	518	0
ENSG00000258426	448	0
ENSG00000258427	525	132.081323956135
ENSG00000258428	461	28.4756853104439
ENSG00000258429	1158	243.619621162428
ENSG00000258430	663	529.94765244629
ENSG00000258431	586	0
ENSG00000258433	715	0
ENSG00000258435	552	8.26531843572375
ENSG00000258436	631	0
ENSG00000258437	539	0
ENSG00000258438	948	0
ENSG00000258439	542	7.79447676632029
ENSG00000258440	440	1.14639710811277
ENSG00000258441	5715	979.038483861001
ENSG00000258443	937	10.2561598422232
ENSG00000258444	207	0
ENSG00000258445	618	0
ENSG00000258446	303	2.95299612223691
ENSG00000258448	511	1.28969674662686
ENSG00000258449	490	96.0517005583054
ENSG00000258450	401	4.35528544198199
ENSG00000258451	915	6.58154768318312
ENSG00000258452	273	0.342895563587301
ENSG00000258453	985	0
ENSG00000258454	520	0.557845021358445
ENSG00000258455	363	0.890504896480453
ENSG00000258456	1136	0
ENSG00000258457	1462	63.4612684848139
ENSG00000258458	1378	2.4770366086008
ENSG00000258459	748	4.56511705552048
ENSG00000258460	447	0
ENSG00000258461	4670	1020.83079986479
ENSG00000258462	173	0
ENSG00000258463	226	0
ENSG00000258464	704	0
ENSG00000258465	2875	2332.50356962664
ENSG00000258466	804	193.367508642075
ENSG00000258467	708	0
ENSG00000258468	968	0
ENSG00000258469	588	6.78626145248897
ENSG00000258471	1398	377.159530724868
ENSG00000258472	3218	392.134342949591
ENSG00000258473	469	1.90383805454442
ENSG00000258474	550	0
ENSG00000258476	1572	8.55703555698459
ENSG00000258477	499	7.0882142622151
ENSG00000258478	1079	6.83232205058279
ENSG00000258479	1568	1.05939375615778
ENSG00000258480	547	0
ENSG00000258481	580	0
ENSG00000258482	249	0
ENSG00000258483	1224	0
ENSG00000258484	1588	0.102356884652926
ENSG00000258485	916	3.08606007228571
ENSG00000258487	675	0
ENSG00000258488	735	2.61521840288225
ENSG00000258489	1057	0
ENSG00000258490	514	0
ENSG00000258491	1169	1.53535326979388
ENSG00000258493	142	0.296834965493484
ENSG00000258494	934	0
ENSG00000258496	332	0
ENSG00000258497	2490	0
ENSG00000258498	5603	1.78612763719355
ENSG00000258499	1384	0
ENSG00000258500	323	2.73292882023312
ENSG00000258501	1658	4.35016759774934
ENSG00000258502	1214	0
ENSG00000258503	297	0.122828261583511
ENSG00000258504	693	220.343665592353
ENSG00000258505	710	0
ENSG00000258506	100	0.204713769305851
ENSG00000258507	562	0.13818179428145
ENSG00000258509	308	0.286599277028192
ENSG00000258510	494	1.19757555043923
ENSG00000258511	374	0
ENSG00000258512	639	1.02356884652926
ENSG00000258513	235	0.332659875122008
ENSG00000258515	478	245.779351428605
ENSG00000258516	865	0
ENSG00000258517	721	0
ENSG00000258519	305	0
ENSG00000258520	578	0.665319750244017
ENSG00000258521	552	0
ENSG00000258524	509	3.45966270126889
ENSG00000258525	2302	38.5527206045244
ENSG00000258526	1209	0.112592573118218
ENSG00000258527	793	2.55380427209049
ENSG00000258529	3346	366.028219518862
ENSG00000258531	263	3.83838317448471
ENSG00000258532	476	0
ENSG00000258534	582	3.95609359183558
ENSG00000258535	5982	0.414545382844349
ENSG00000258536	325	0
ENSG00000258537	917	0
ENSG00000258538	608	0
ENSG00000258539	3422	563.868724020269
ENSG00000258540	290	0.312188498191423
ENSG00000258541	684	0
ENSG00000258542	109	0.910976273411038
ENSG00000258544	321	0.506666579031982
ENSG00000258545	2495	23.7212080183155
ENSG00000258546	1186	19.8930605322961
ENSG00000258548	3654	0
ENSG00000258549	145	0
ENSG00000258550	1021	0.491313046334043
ENSG00000258551	2609	0
ENSG00000258552	578	0
ENSG00000258553	572	0
ENSG00000258554	565	111.850485704485
ENSG00000258555	6204	669.347493655109
ENSG00000258556	338	0
ENSG00000258557	224	0
ENSG00000258558	430	2.37979756818052
ENSG00000258559	1367	242.908240814091
ENSG00000258560	548	2.51286151822932
ENSG00000258561	1797	0.240538678934375
ENSG00000258562	526	0.501548734799336
ENSG00000258563	635	0
ENSG00000258564	916	0
ENSG00000258565	1130	12.4824220834243
ENSG00000258566	604	0
ENSG00000258567	1264	0
ENSG00000258568	579	20.6044408806339
ENSG00000258569	540	0.419663227076995
ENSG00000258570	403	1.40228931974508
ENSG00000258571	352	6.19770936573465
ENSG00000258572	993	17.3085491948097
ENSG00000258573	2685	0
ENSG00000258576	466	2.48215445283345
ENSG00000258577	222	0
ENSG00000258578	465	0.506666579031982
ENSG00000258580	928	0
ENSG00000258581	293	6.04417403875526
ENSG00000258582	577	0
ENSG00000258583	1133	0
ENSG00000258584	2781	0.17912454814262
ENSG00000258585	1032	0
ENSG00000258586	1174	0
ENSG00000258587	571	0.35824909628524
ENSG00000258588	3391	498.544560234772
ENSG00000258590	3689	2.54868642785785
ENSG00000258591	366	8.70033519549868
ENSG00000258592	1577	0
ENSG00000258593	1045	0.864915675317222
ENSG00000258594	336	0
ENSG00000258595	400	0
ENSG00000258597	931	0
ENSG00000258598	518	0
ENSG00000258599	578	0
ENSG00000258600	744	0
ENSG00000258601	554	0
ENSG00000258602	581	2.2672049950623
ENSG00000258603	919	0
ENSG00000258604	593	1.55070680249182
ENSG00000258605	270	0.496430890566689
ENSG00000258608	351	34.7603980281336
ENSG00000258609	2603	0.168888859677327
ENSG00000258610	721	105.888197173452
ENSG00000258611	1021	0
ENSG00000258613	483	6.79137929672162
ENSG00000258615	181	0
ENSG00000258616	1144	0
ENSG00000258618	474	0
ENSG00000258619	1570	0
ENSG00000258620	606	1.84242392375266
ENSG00000258622	156	0
ENSG00000258623	461	4.16592520537407
ENSG00000258624	281	0
ENSG00000258625	971	0
ENSG00000258626	315	0.997979625366025
ENSG00000258627	102	0.516902267497275
ENSG00000258628	2512	3.10141360498365
ENSG00000258629	1479	0.363366940517886
ENSG00000258630	1701	0
ENSG00000258631	457	0
ENSG00000258632	435	0.250774367399668
ENSG00000258633	693	1.40740716397773
ENSG00000258634	4216	361.176503186313
ENSG00000258636	530	0
ENSG00000258637	394	3.01441025302866
ENSG00000258638	252	0
ENSG00000258639	614	0
ENSG00000258640	472	4.0584504764885
ENSG00000258641	911	0
ENSG00000258642	764	0
ENSG00000258643	1548	2188.5079042969
ENSG00000258644	1404	443.282078210658
ENSG00000258645	306	31.8790517251537
ENSG00000258646	489	42.5804640156171
ENSG00000258647	1657	0
ENSG00000258648	554	6.50989786392607
ENSG00000258649	531	0.506666579031982
ENSG00000258650	166	0
ENSG00000258651	500	5.60403943474768
ENSG00000258652	904	0
ENSG00000258653	3695	891.436344130795
ENSG00000258654	1577	1.02356884652926
ENSG00000258655	1848	33.465583437274
ENSG00000258656	195	2.49750798553139
ENSG00000258657	947	0
ENSG00000258658	399	3.70020138020326
ENSG00000258659	2690	475.365843705117
ENSG00000258660	693	31.7408699308722
ENSG00000258661	2613	0
ENSG00000258662	396	9.0892913571798
ENSG00000258663	289	0.870033519549868
ENSG00000258665	328	0
ENSG00000258666	385	53.0106305617502
ENSG00000258667	533	14.3401995398749
ENSG00000258668	229	0.419663227076995
ENSG00000258670	868	0
ENSG00000258671	475	0.511784423264628
ENSG00000258672	493	0.353131252052593
ENSG00000258673	579	0
ENSG00000258674	1846	980.58407281926
ENSG00000258675	637	0
ENSG00000258676	2194	1.02356884652926
ENSG00000258677	776	144.220850475972
ENSG00000258678	426	258.318069798588
ENSG00000258679	3942	0.419663227076995
ENSG00000258680	400	0
ENSG00000258681	870	0
ENSG00000258682	576	99.501127571109
ENSG00000258683	539	0
ENSG00000258684	1147	8.26531843572375
ENSG00000258685	934	0
ENSG00000258687	174	0
ENSG00000258689	602	0
ENSG00000258690	526	0
ENSG00000258691	855	0
ENSG00000258692	3120	0
ENSG00000258693	386	0
ENSG00000258694	349	0.834208609921344
ENSG00000258695	519	18.6801314491589
ENSG00000258696	364	31.802284061664
ENSG00000258698	196	0.276363588562899
ENSG00000258699	458	3.00929240879601
ENSG00000258700	1349	0
ENSG00000258701	2518	78.0164174824599
ENSG00000258702	3030	0
ENSG00000258703	807	0
ENSG00000258704	1531	25.2105006900156
ENSG00000258705	3055	0
ENSG00000258706	939	0
ENSG00000258707	547	0
ENSG00000258708	1924	1.02356884652926
ENSG00000258710	4054	0
ENSG00000258711	4714	1.6581815313774
ENSG00000258712	1089	0
ENSG00000258713	754	0.829090765688698
ENSG00000258716	1954	0
ENSG00000258717	722	0
ENSG00000258718	824	0
ENSG00000258719	700	1.02356884652926
ENSG00000258721	982	0
ENSG00000258722	2049	0
ENSG00000258723	525	23.4909050278464
ENSG00000258724	1753	34.5198593491992
ENSG00000258725	1799	85.4321737755644
ENSG00000258726	601	0
ENSG00000258727	3243	3532.19790757818
ENSG00000258728	902	367.522630034795
ENSG00000258729	1678	0
ENSG00000258730	4701	6.01858481759203
ENSG00000258731	1076	4.1249824515129
ENSG00000258732	378	0.972390404202794
ENSG00000258733	1568	23.4499622739853
ENSG00000258734	498	3.06047085112248
ENSG00000258735	2056	1.19757555043923
ENSG00000258736	723	8.41373591847049
ENSG00000258737	297	0
ENSG00000258738	2117	203.756732434346
ENSG00000258739	974	0
ENSG00000258740	678	1.01845100229661
ENSG00000258741	790	64.515544396739
ENSG00000258742	2072	0.153535326979388
ENSG00000258743	1754	0
ENSG00000258744	698	4.25292855732906
ENSG00000258745	535	25.5585140978355
ENSG00000258746	399	0
ENSG00000258747	801	0
ENSG00000258748	462	0.143299638514096
ENSG00000258749	889	3.57737311861975
ENSG00000258750	1066	0
ENSG00000258751	487	0
ENSG00000258752	907	2.87111061451456
ENSG00000258753	385	0.767676634896942
ENSG00000258754	6795	3.00929240879601
ENSG00000258757	581	104.992574432738
ENSG00000258758	1620	2.03178416036057
ENSG00000258759	606	4.71865238249987
ENSG00000258760	1118	3.01952809726131
ENSG00000258761	539	7.14962839300686
ENSG00000258762	766	0
ENSG00000258763	681	0.0921211961876331
ENSG00000258764	255	0
ENSG00000258765	592	0
ENSG00000258766	1597	0
ENSG00000258767	460	0
ENSG00000258768	3829	101.10813066016
ENSG00000258769	451	0.875151363782514
ENSG00000258770	555	0
ENSG00000258771	636	0
ENSG00000258772	449	0
ENSG00000258773	573	0
ENSG00000258774	918	2.04201984882587
ENSG00000258776	2251	0
ENSG00000258777	652	89.1067859346044
ENSG00000258778	1227	0
ENSG00000258779	4082	0
ENSG00000258780	1141	13.5059909299535
ENSG00000258781	602	0
ENSG00000258782	671	18.3218823528737
ENSG00000258783	1265	1.11057219848424
ENSG00000258784	459	0
ENSG00000258785	1026	0
ENSG00000258786	889	0
ENSG00000258787	559	0
ENSG00000258788	240	0
ENSG00000258789	718	0
ENSG00000258790	3857	3622.39991217857
ENSG00000258791	2462	2.28255852776024
ENSG00000258792	1122	0
ENSG00000258793	738	0
ENSG00000258794	1261	0
ENSG00000258795	423	0
ENSG00000258796	487	0
ENSG00000258797	670	0
ENSG00000258798	303	0.788148011827528
ENSG00000258799	169	0
ENSG00000258800	283	26.1931267826837
ENSG00000258802	158	0
ENSG00000258803	2226	0
ENSG00000258804	1763	0
ENSG00000258805	820	0.475959513636104
ENSG00000258806	940	1.05939375615778
ENSG00000258807	1845	0
ENSG00000258808	572	0
ENSG00000258809	572	22.6771677948557
ENSG00000258810	294	13.7004690107941
ENSG00000258811	3254	23.3783124547282
ENSG00000258812	338	0
ENSG00000258813	1000	108.191227078142
ENSG00000258814	511	0
ENSG00000258815	519	0
ENSG00000258816	193	0
ENSG00000258817	1029	0
ENSG00000258818	2613	36.8996569173797
ENSG00000258819	2793	6.13629523494289
ENSG00000258820	874	0.245656523167022
ENSG00000258822	969	0
ENSG00000258823	767	0.951919027272209
ENSG00000258824	550	52.9799234963543
ENSG00000258825	254	7.20080683533332
ENSG00000258826	558	0
ENSG00000258827	828	0
ENSG00000258828	944	0
ENSG00000258829	592	12.5745432796119
ENSG00000258830	2107	1013.24615471201
ENSG00000258831	915	0.890504896480453
ENSG00000258834	1269	0.609023463684908
ENSG00000258835	323	0
ENSG00000258836	590	0
ENSG00000258837	537	1.02356884652926
ENSG00000258839	5566	298.303786788254
ENSG00000258841	1447	15.3279434767756
ENSG00000258842	322	0
ENSG00000258843	392	25.3742717054603
ENSG00000258844	879	0
ENSG00000258845	645	0
ENSG00000258846	1362	10.547876963484
ENSG00000258847	773	0
ENSG00000258848	244	0
ENSG00000258849	298	0
ENSG00000258850	854	0.117710417350865
ENSG00000258851	553	3.28565599735891
ENSG00000258853	209	0.296834965493484
ENSG00000258854	467	0
ENSG00000258855	907	0
ENSG00000258856	1322	0.644848373313432
ENSG00000258857	501	6.55595846201989
ENSG00000258858	716	1.46370345053684
ENSG00000258859	544	0.0665319750244017
ENSG00000258860	624	0.122828261583511
ENSG00000258861	425	0
ENSG00000258863	845	0.957036871504855
ENSG00000258864	694	363.812192966126
ENSG00000258866	465	0
ENSG00000258867	2807	2.7534001971637
ENSG00000258868	522	0
ENSG00000258869	3104	1.02356884652926
ENSG00000258870	341	2.04713769305851
ENSG00000258871	654	0
ENSG00000258872	1013	3.54154820899123
ENSG00000258873	1006	0
ENSG00000258874	354	0.0102356884652926
ENSG00000258875	1916	53.4098224118966
ENSG00000258876	580	8.32161472228286
ENSG00000258877	1605	0
ENSG00000258878	587	2.04713769305851
ENSG00000258881	4451	125.382065855601
ENSG00000258883	382	0.388956161681118
ENSG00000258884	384	0
ENSG00000258885	520	5.85993164637999
ENSG00000258886	276	3.13212067037953
ENSG00000258887	329	0
ENSG00000258888	682	0.250774367399668
ENSG00000258890	8048	2215.51988615681
ENSG00000258891	3953	105.663012027215
ENSG00000258892	200	16.4026907656313
ENSG00000258893	926	1.32040381202274
ENSG00000258894	1548	0
ENSG00000258895	520	29.9803315148419
ENSG00000258896	349	1.80148116989149
ENSG00000258897	308	0
ENSG00000258899	912	0
ENSG00000258900	766	32.9998596121032
ENSG00000258901	394	0
ENSG00000258902	558	0
ENSG00000258903	737	0
ENSG00000258904	533	11.9296949062985
ENSG00000258905	340	0
ENSG00000258906	619	0
ENSG00000258907	611	0.762558790664296
ENSG00000258908	492	225.768580478958
ENSG00000258909	2284	0
ENSG00000258910	942	0
ENSG00000258912	768	1.54047111402653
ENSG00000258913	1474	0
ENSG00000258914	127	1.86289530068325
ENSG00000258915	1651	0
ENSG00000258916	4965	0
ENSG00000258917	787	2.55892211632314
ENSG00000258918	351	0
ENSG00000258919	539	0.506666579031982
ENSG00000258920	1077	6.93467893523571
ENSG00000258921	488	0
ENSG00000258922	464	1.13104357541483
ENSG00000258923	1720	0
ENSG00000258924	1050	139.742736772407
ENSG00000258925	838	0.747205257966357
ENSG00000258926	593	27.2985811369353
ENSG00000258927	1714	0
ENSG00000258928	529	2.17508379887467
ENSG00000258930	285	2.73804666446576
ENSG00000258931	877	0
ENSG00000258932	1666	0.83932645415399
ENSG00000258933	737	0
ENSG00000258934	735	0
ENSG00000258935	559	4.08915754188438
ENSG00000258938	2867	16.740468484986
ENSG00000258940	1359	27.3190525138659
ENSG00000258941	4392	544.630747549752
ENSG00000258942	813	1.19757555043923
ENSG00000258943	880	0
ENSG00000258944	777	40.1187809397142
ENSG00000258945	643	0
ENSG00000258947	4430	9.03811291485334
ENSG00000258948	1207	0.26101005586496
ENSG00000258949	360	2.66639684520871
ENSG00000258951	1219	1.53535326979388
ENSG00000258952	2086	0.527137955962567
ENSG00000258954	431	0
ENSG00000258955	682	0
ENSG00000258956	509	0.967272559970147
ENSG00000258957	2364	4.55999921128784
ENSG00000258958	369	0
ENSG00000258959	1240	377.814614786647
ENSG00000258960	520	0.481077357868751
ENSG00000258962	1185	0.122828261583511
ENSG00000258963	434	0
ENSG00000258964	720	352.767885112076
ENSG00000258965	430	0.511784423264628
ENSG00000258966	266	2.0676090699891
ENSG00000258967	300	24.5656523167022
ENSG00000258968	351	4.01238987839469
ENSG00000258969	257	0
ENSG00000258970	380	0
ENSG00000258971	232	0
ENSG00000258972	545	0
ENSG00000258973	930	146.32428445559
ENSG00000258975	428	0
ENSG00000258976	717	0
ENSG00000258977	1187	0.240538678934375
ENSG00000258978	175	0
ENSG00000258979	430	0.0307070653958777
ENSG00000258980	413	0
ENSG00000258981	394	0.245656523167022
ENSG00000258982	331	10.4148130134352
ENSG00000258983	905	0
ENSG00000258984	3195	354.067817547168
ENSG00000258985	366	100.975066710111
ENSG00000258986	4873	2.8966998356778
ENSG00000258987	553	1.04915806769249
ENSG00000258988	1266	1.12592573118218
ENSG00000258989	779	224.867839894012
ENSG00000258990	1076	0
ENSG00000258991	1267	0.501548734799336
ENSG00000258992	1722	0
ENSG00000258993	247	1.19245770620658
ENSG00000258994	207	0
ENSG00000258995	195	1.14639710811277
ENSG00000258996	348	0.445252448240227
ENSG00000258997	2505	0
ENSG00000258998	2904	0
ENSG00000258999	601	1.25387183699834
ENSG00000259000	5932	6.50989786392607
ENSG00000259001	638	53.3637618138028
ENSG00000259002	1324	1.53535326979388
ENSG00000259003	781	1.01845100229661
ENSG00000259004	943	66.7418066379402
ENSG00000259005	589	3.32148090698744
ENSG00000259006	985	47.6931904040307
ENSG00000259007	479	348.591724218236
ENSG00000259008	3965	0.117710417350865
ENSG00000259009	881	0.127946105816157
ENSG00000259010	1402	9.89791074593791
ENSG00000259011	729	0
ENSG00000259012	670	0
ENSG00000259013	238	0
ENSG00000259015	289	7.32363509691683
ENSG00000259016	554	0
ENSG00000259017	504	0
ENSG00000259018	285	0
ENSG00000259019	351	0.506666579031982
ENSG00000259020	322	7.32875294114948
ENSG00000259021	319	0.174006703909974
ENSG00000259022	372	5.53238961549063
ENSG00000259023	418	0
ENSG00000259024	3097	47.4680052577943
ENSG00000259025	1699	2.03690200459322
ENSG00000259026	1274	1.01845100229661
ENSG00000259028	547	0
ENSG00000259029	1267	0
ENSG00000259030	9358	142.015059611702
ENSG00000259031	553	0
ENSG00000259032	352	217.661915214446
ENSG00000259033	448	0.337777719354655
ENSG00000259035	559	0
ENSG00000259036	572	0
ENSG00000259037	543	0
ENSG00000259038	279	0
ENSG00000259039	708	1.83218823528737
ENSG00000259040	3030	2420.37695510117
ENSG00000259041	385	0.148417482746742
ENSG00000259042	457	3.75137982252973
ENSG00000259043	1915	0
ENSG00000259044	593	0
ENSG00000259045	703	91.0157418333815
ENSG00000259046	486	0
ENSG00000259047	283	0
ENSG00000259048	1153	91.732240025952
ENSG00000259049	1426	96.9729125201818
ENSG00000259050	1090	0.675555438709309
ENSG00000259051	333	19.575754189872
ENSG00000259052	206	113.902741241776
ENSG00000259053	452	57.7651078538786
ENSG00000259054	386	1.16686848504335
ENSG00000259055	1131	0
ENSG00000259056	463	10.7577085770225
ENSG00000259057	1115	0
ENSG00000259058	756	0
ENSG00000259059	510	0.486195202101397
ENSG00000259060	2467	0.726733881035772
ENSG00000259061	412	0
ENSG00000259062	936	19.6013434110353
ENSG00000259064	342	0
ENSG00000259065	688	22.846056654533
ENSG00000259066	920	156.319434241948
ENSG00000259067	584	0.685791127174602
ENSG00000259068	342	0
ENSG00000259069	563	0
ENSG00000259070	4860	1.02356884652926
ENSG00000259071	446	173.699633256015
ENSG00000259072	1044	40.0573668089225
ENSG00000259073	1262	8.63892106470693
ENSG00000259074	514	0
ENSG00000259075	5500	464.669549258887
ENSG00000259076	432	0
ENSG00000259077	790	0
ENSG00000259078	1601	0.511784423264628
ENSG00000259079	397	0.6192591521502
ENSG00000259080	1741	510.648261844981
ENSG00000259081	954	17.1294246466671
ENSG00000259082	516	0
ENSG00000259083	530	43.3174335851181
ENSG00000259084	3672	35.4257177783776
ENSG00000259086	445	23.7365615510135
ENSG00000259087	532	0
ENSG00000259088	448	9.47824751886092
ENSG00000259089	761	0
ENSG00000259090	1196	3.39824857047713
ENSG00000259091	4125	0
ENSG00000259092	337	0.13818179428145
ENSG00000259093	814	2.66127900097607
ENSG00000259094	1011	0
ENSG00000259095	182	0
ENSG00000259096	2470	6.39730529080785
ENSG00000259097	542	0.93656549457427
ENSG00000259098	711	0.680673282941956
ENSG00000259099	1653	0.516902267497275
ENSG00000259100	1699	13.8949470916347
ENSG00000259102	1231	1.26410752546363
ENSG00000259103	609	3.58760880708504
ENSG00000259104	571	0
ENSG00000259105	764	0.926329806108977
ENSG00000259106	551	1.78612763719355
ENSG00000259107	558	2.04713769305851
ENSG00000259108	710	0
ENSG00000259109	242	0.174006703909974
ENSG00000259110	445	0
ENSG00000259111	448	0
ENSG00000259112	826	218.148110416548
ENSG00000259113	502	80.7288749257625
ENSG00000259115	611	65.1348035488892
ENSG00000259116	558	33.7214756489064
ENSG00000259117	276	0.266127900097607
ENSG00000259118	1377	152.399165559741
ENSG00000259119	1851	0
ENSG00000259120	1086	9.35541925727741
ENSG00000259121	201	0
ENSG00000259122	617	0
ENSG00000259123	442	0
ENSG00000259124	632	0.0204713769305851
ENSG00000259125	879	3.1730634242407
ENSG00000259126	268	0
ENSG00000259129	3043	0.312188498191423
ENSG00000259130	583	0
ENSG00000259132	835	384.283569896711
ENSG00000259133	734	60.9893497204458
ENSG00000259134	2682	1.55070680249182
ENSG00000259135	1137	3.89467946104382
ENSG00000259136	315	0.363366940517886
ENSG00000259137	552	2.30302990469083
ENSG00000259138	367	9.76484679588911
ENSG00000259140	657	0
ENSG00000259142	295	0
ENSG00000259143	594	37.6673335522766
ENSG00000259144	2104	0.665319750244017
ENSG00000259146	973	0.957036871504855
ENSG00000259148	722	0.17912454814262
ENSG00000259149	318	0
ENSG00000259150	1994	0
ENSG00000259151	1390	8.18855077223405
ENSG00000259152	318	0.312188498191423
ENSG00000259153	716	0
ENSG00000259154	1267	0
ENSG00000259155	525	1.83218823528737
ENSG00000259156	945	1.14127926388012
ENSG00000259157	283	0
ENSG00000259158	3034	22.7283462371821
ENSG00000259160	178	1.00309746959867
ENSG00000259161	729	0.783030167594881
ENSG00000259162	992	44.2847061450883
ENSG00000259163	1376	2.58962918171902
ENSG00000259164	603	22.426393427456
ENSG00000259165	1992	15.6708390403629
ENSG00000259166	513	0
ENSG00000259167	876	0
ENSG00000259168	1362	0
ENSG00000259169	631	114.905838711374
ENSG00000259170	480	0
ENSG00000259171	1498	37.9641685177701
ENSG00000259172	2590	15.3688862306368
ENSG00000259173	315	0
ENSG00000259175	2520	1.00309746959867
ENSG00000259177	458	1.02356884652926
ENSG00000259178	462	0
ENSG00000259179	535	0.511784423264628
ENSG00000259180	364	0
ENSG00000259181	473	0
ENSG00000259182	762	26.0395914557043
ENSG00000259183	231	0
ENSG00000259185	510	155.029737495321
ENSG00000259186	748	0
ENSG00000259187	424	12.9276745316645
ENSG00000259188	1341	1.76565626026297
ENSG00000259191	655	0
ENSG00000259192	781	1.53023542556124
ENSG00000259194	174	0
ENSG00000259195	174	1.06451160039043
ENSG00000259196	347	0.701144659872541
ENSG00000259198	4020	10.967540190561
ENSG00000259199	364	0
ENSG00000259200	1270	3.84350101871736
ENSG00000259201	510	33.5321154122984
ENSG00000259202	472	1.51999973709595
ENSG00000259203	572	0
ENSG00000259204	308	0
ENSG00000259205	1122	97.6484679588911
ENSG00000259207	4394	7.52323102199004
ENSG00000259208	475	0
ENSG00000259209	1697	17.3699633256015
ENSG00000259211	729	108.001866841535
ENSG00000259212	474	21.6791881694897
ENSG00000259213	841	0.168888859677327
ENSG00000259214	187	0
ENSG00000259215	391	1.40228931974508
ENSG00000259216	490	2.46680092013551
ENSG00000259217	150	0
ENSG00000259218	1487	1.01845100229661
ENSG00000259219	2393	0.496430890566689
ENSG00000259221	1481	0
ENSG00000259222	916	0
ENSG00000259223	757	0.475959513636104
ENSG00000259224	1697	9.48848320732621
ENSG00000259225	2448	1.36134656588391
ENSG00000259227	393	0
ENSG00000259228	952	0.542491488660506
ENSG00000259229	214	0
ENSG00000259230	1603	2.03690200459322
ENSG00000259231	1141	0
ENSG00000259232	297	3.01952809726131
ENSG00000259234	1543	1.06962944462307
ENSG00000259235	831	0.143299638514096
ENSG00000259236	1798	70.3140619123273
ENSG00000259237	601	0.491313046334043
ENSG00000259238	402	60.8306965492337
ENSG00000259239	1447	1.49441051593271
ENSG00000259240	561	0.102356884652926
ENSG00000259241	855	0.0409427538611703
ENSG00000259242	937	2.24161577389907
ENSG00000259244	492	46.2550761746571
ENSG00000259245	632	0
ENSG00000259246	272	0
ENSG00000259247	1505	0
ENSG00000259248	3624	425.221205913649
ENSG00000259250	542	84.0657093654478
ENSG00000259251	1932	0
ENSG00000259252	569	0
ENSG00000259254	516	0
ENSG00000259255	539	0
ENSG00000259256	404	0
ENSG00000259257	625	0
ENSG00000259258	267	2.42074032204169
ENSG00000259259	862	0.414545382844349
ENSG00000259261	353	1.66841721984269
ENSG00000259262	250	0
ENSG00000259265	872	0
ENSG00000259266	150	0
ENSG00000259267	895	0
ENSG00000259268	615	0
ENSG00000259269	1334	7.92754071636909
ENSG00000259270	179	0
ENSG00000259271	1623	1.15151495234541
ENSG00000259273	514	0
ENSG00000259274	434	8.2602005914911
ENSG00000259275	5303	0.603905619452261
ENSG00000259276	568	1.18222201774129
ENSG00000259277	751	0
ENSG00000259278	574	0.93656549457427
ENSG00000259279	281	518.524624119023
ENSG00000259280	1390	0.148417482746742
ENSG00000259281	663	0
ENSG00000259282	627	0
ENSG00000259283	763	0
ENSG00000259284	963	0
ENSG00000259285	874	0
ENSG00000259286	920	5.3072044692542
ENSG00000259287	562	33.7061221162084
ENSG00000259288	3091	55.4620779491878
ENSG00000259289	719	0
ENSG00000259290	455	0
ENSG00000259291	2902	697.485401246199
ENSG00000259293	2231	8.50073927042548
ENSG00000259294	622	5.020605192226
ENSG00000259295	11495	21.4693565559512
ENSG00000259296	387	0
ENSG00000259298	667	112.679576470173
ENSG00000259299	1465	1.21292908313717
ENSG00000259300	1232	0
ENSG00000259301	290	0
ENSG00000259302	33	0
ENSG00000259303	358	0.117710417350865
ENSG00000259304	1144	0
ENSG00000259305	1325	263.916991389104
ENSG00000259306	776	0
ENSG00000259307	568	20.8910401576621
ENSG00000259308	404	4.0686861649538
ENSG00000259309	547	0
ENSG00000259312	552	0
ENSG00000259314	807	19.3608047321009
ENSG00000259315	2096	87.0647660857786
ENSG00000259316	3287	200.491547813918
ENSG00000259317	368	0
ENSG00000259318	294	29.12565152799
ENSG00000259319	4059	14.2839032533158
ENSG00000259320	410	0
ENSG00000259321	747	146.631355109549
ENSG00000259322	449	27.9383116660161
ENSG00000259324	904	0
ENSG00000259326	2129	22.2267975023828
ENSG00000259327	874	74.9354752544069
ENSG00000259330	594	557.128523165874
ENSG00000259331	648	0.194478080840559
ENSG00000259332	982	174.528724021704
ENSG00000259333	237	0.26101005586496
ENSG00000259334	937	0.726733881035772
ENSG00000259335	1768	14.2941389417811
ENSG00000259336	1342	0
ENSG00000259337	353	18.7006028260895
ENSG00000259338	397	0
ENSG00000259339	802	0
ENSG00000259340	137	0.168888859677327
ENSG00000259341	395	0
ENSG00000259342	729	0.864915675317222
ENSG00000259343	1349	5.72174985209854
ENSG00000259345	3242	1.01333315806396
ENSG00000259346	390	0.394074005913764
ENSG00000259347	3535	5.39420782120918
ENSG00000259348	561	0
ENSG00000259349	718	11.7556882023885
ENSG00000259350	470	0.322424186656716
ENSG00000259351	1072	0.174006703909974
ENSG00000259352	426	11.5765636542459
ENSG00000259353	450	12.7741392046851
ENSG00000259354	3886	0.701144659872541
ENSG00000259356	1781	0.445252448240227
ENSG00000259357	778	877.46462937567
ENSG00000259358	2459	10.6553516923696
ENSG00000259359	751	0
ENSG00000259360	581	0
ENSG00000259361	3664	0
ENSG00000259362	3814	5.2304368057645
ENSG00000259363	1291	79.5210636868579
ENSG00000259364	584	1.60188524481829
ENSG00000259365	556	0.803501544525466
ENSG00000259366	552	163.510005388816
ENSG00000259367	660	8.81804561284955
ENSG00000259368	482	1.53535326979388
ENSG00000259369	129	0.593669930986969
ENSG00000259370	8535	4.10962891881497
ENSG00000259371	850	206.991209989379
ENSG00000259372	893	0
ENSG00000259374	2285	0.511784423264628
ENSG00000259375	953	113.554727833956
ENSG00000259376	491	4.92336615180572
ENSG00000259377	581	7.47717042389622
ENSG00000259378	1334	6.65319750244017
ENSG00000259379	1802	0.788148011827528
ENSG00000259380	2982	2.92228905684103
ENSG00000259381	1222	8.82316345708219
ENSG00000259383	748	0
ENSG00000259384	1196	106.594459677557
ENSG00000259385	695	0
ENSG00000259388	1852	7.14451054877421
ENSG00000259389	334	3.09117791651836
ENSG00000259390	552	0.736969569501065
ENSG00000259392	344	0
ENSG00000259393	763	1.02356884652926
ENSG00000259394	952	2.2672049950623
ENSG00000259395	2428	0
ENSG00000259396	476	1.5814138678877
ENSG00000259397	730	189.657071573406
ENSG00000259398	381	1.40740716397773
ENSG00000259399	918	565.675323034394
ENSG00000259402	526	1.02356884652926
ENSG00000259403	454	0
ENSG00000259404	1798	5.32767584618478
ENSG00000259405	134	2.28255852776024
ENSG00000259407	964	216.259625894701
ENSG00000259408	964	61.4499557013839
ENSG00000259409	461	271.271333551416
ENSG00000259410	401	0.522020111729921
ENSG00000259411	1078	0
ENSG00000259413	583	0
ENSG00000259414	726	10.1793921787335
ENSG00000259415	429	0.168888859677327
ENSG00000259416	855	2.64080762404548
ENSG00000259417	6890	3.1730634242407
ENSG00000259418	542	0
ENSG00000259419	875	2.66127900097607
ENSG00000259420	1224	0
ENSG00000259421	258	0
ENSG00000259422	2354	1.93454511994029
ENSG00000259423	1226	0
ENSG00000259424	334	0
ENSG00000259425	1623	35.1851790994432
ENSG00000259426	2265	4.14545382844349
ENSG00000259427	299	0
ENSG00000259428	582	0
ENSG00000259429	1855	10.389223792272
ENSG00000259430	661	0
ENSG00000259431	2894	1752.65693591205
ENSG00000259432	567	2.90181767991044
ENSG00000259433	2426	0
ENSG00000259434	463	0
ENSG00000259435	818	0
ENSG00000259436	1955	89.1630822211635
ENSG00000259437	423	0
ENSG00000259438	865	2.90693552414309
ENSG00000259439	3872	0.588552086754323
ENSG00000259440	786	0.445252448240227
ENSG00000259441	878	0.486195202101397
ENSG00000259442	1091	26.4131940846875
ENSG00000259443	1074	0.532255800195213
ENSG00000259444	386	0
ENSG00000259445	526	0
ENSG00000259446	561	0
ENSG00000259447	1112	0.957036871504855
ENSG00000259448	1901	38.3019462371248
ENSG00000259449	874	0
ENSG00000259450	1961	2.08808044691968
ENSG00000259452	474	0.214949457771144
ENSG00000259453	746	4.65723825170812
ENSG00000259454	414	0
ENSG00000259456	927	51.7618765689845
ENSG00000259457	890	0.189360236607912
ENSG00000259458	2425	1.19245770620658
ENSG00000259459	2230	0
ENSG00000259460	464	0.117710417350865
ENSG00000259461	706	0.660201906011371
ENSG00000259462	5014	1.7144778179365
ENSG00000259463	414	6.00323128489409
ENSG00000259464	439	0.158653171212035
ENSG00000259465	1308	0.404309694379056
ENSG00000259466	856	0
ENSG00000259467	519	1.62235662174887
ENSG00000259468	387	113.554727833956
ENSG00000259469	540	0.383838317448471
ENSG00000259470	1449	0
ENSG00000259471	833	0.0153535326979388
ENSG00000259473	239	0
ENSG00000259474	325	3.0297637857266
ENSG00000259475	588	1.67865290830798
ENSG00000259476	1757	0
ENSG00000259477	931	0.117710417350865
ENSG00000259478	1963	4.04309694379056
ENSG00000259479	2925	57.2482055863813
ENSG00000259481	476	4.48834939203079
ENSG00000259482	664	0
ENSG00000259483	517	2.24673361813172
ENSG00000259485	989	0
ENSG00000259488	4710	283.472274202045
ENSG00000259489	977	0
ENSG00000259490	359	0.921211961876331
ENSG00000259493	1049	0
ENSG00000259494	6432	223.240365428031
ENSG00000259495	7251	0.286599277028192
ENSG00000259496	731	0
ENSG00000259498	3354	3.08094222805306
ENSG00000259499	655	5.05131225762188
ENSG00000259500	1559	0.17912454814262
ENSG00000259502	619	14.8468661189069
ENSG00000259503	527	0.158653171212035
ENSG00000259504	883	0
ENSG00000259505	1203	0
ENSG00000259507	573	0
ENSG00000259508	1006	0.117710417350865
ENSG00000259509	433	0
ENSG00000259511	998	0.511784423264628
ENSG00000259512	966	3.77696904369296
ENSG00000259513	322	6.64807965820752
ENSG00000259514	758	0
ENSG00000259515	828	2.52309720669462
ENSG00000259516	1074	29.2075370357123
ENSG00000259517	540	0
ENSG00000259518	2568	0
ENSG00000259519	292	2.70733959906988
ENSG00000259520	1455	13.398516201068
ENSG00000259521	712	82.6224772918416
ENSG00000259522	4351	636.3936946411
ENSG00000259523	1451	0
ENSG00000259525	527	0
ENSG00000259527	1966	0.378720473215825
ENSG00000259528	531	1.40740716397773
ENSG00000259529	4798	1847.05557278321
ENSG00000259530	925	0
ENSG00000259531	1562	12.7127250738934
ENSG00000259532	472	0.117710417350865
ENSG00000259533	201	0.516902267497275
ENSG00000259534	542	0
ENSG00000259535	515	2.27232283929495
ENSG00000259536	2321	103.155268353218
ENSG00000259538	205	0
ENSG00000259539	595	18.6698957606936
ENSG00000259540	632	17.6821518237929
ENSG00000259541	2600	0.117710417350865
ENSG00000259542	812	0
ENSG00000259543	564	0
ENSG00000259544	569	116.144357015675
ENSG00000259545	598	2.24673361813172
ENSG00000259546	683	26.0754163653328
ENSG00000259547	301	0.35824909628524
ENSG00000259548	539	1.02356884652926
ENSG00000259550	835	1.38693578704714
ENSG00000259551	546	0.465723825170812
ENSG00000259553	923	0.0409427538611703
ENSG00000259554	555	0
ENSG00000259555	1980	0.26101005586496
ENSG00000259556	1041	30.3129913899639
ENSG00000259557	303	0
ENSG00000259558	889	0
ENSG00000259560	448	0
ENSG00000259561	449	0
ENSG00000259562	695	37.7901618138602
ENSG00000259563	498	4.08915754188438
ENSG00000259564	399	0.511784423264628
ENSG00000259565	1207	306.533280314349
ENSG00000259569	276	0
ENSG00000259570	389	0
ENSG00000259571	862	0
ENSG00000259572	966	0
ENSG00000259573	841	0
ENSG00000259575	481	8.9459917186657
ENSG00000259577	2096	191.46367058753
ENSG00000259579	643	0
ENSG00000259580	318	8.56215340121723
ENSG00000259581	2705	7.15986408147215
ENSG00000259582	1780	0
ENSG00000259583	6792	41.5927200787163
ENSG00000259584	864	2.70222175483724
ENSG00000259585	1192	3.48013407819947
ENSG00000259586	164	0
ENSG00000259587	477	0.143299638514096
ENSG00000259588	472	0
ENSG00000259589	580	74.0193811367632
ENSG00000259590	323	0.967272559970147
ENSG00000259591	982	4.03286125532527
ENSG00000259592	512	1.28969674662686
ENSG00000259593	246	0.429898915542288
ENSG00000259594	1087	0.383838317448471
ENSG00000259595	625	145.950681826607
ENSG00000259598	553	1.24875399276569
ENSG00000259600	1481	0.491313046334043
ENSG00000259601	1985	0
ENSG00000259602	666	0
ENSG00000259603	383	0.0409427538611703
ENSG00000259604	1183	1.14639710811277
ENSG00000259605	2600	1.07474728885572
ENSG00000259607	585	74.1012666444855
ENSG00000259608	255	0
ENSG00000259609	996	0
ENSG00000259610	476	0
ENSG00000259611	930	0
ENSG00000259612	1380	35.2261218533044
ENSG00000259614	843	0
ENSG00000259615	459	0
ENSG00000259616	1985	0
ENSG00000259617	500	15.0362263555148
ENSG00000259618	297	35.0060545513006
ENSG00000259619	2289	0.864915675317222
ENSG00000259620	499	0
ENSG00000259621	263	0
ENSG00000259622	396	0
ENSG00000259623	2930	276.568302332205
ENSG00000259624	440	0
ENSG00000259626	328	0
ENSG00000259627	691	30.3488162995925
ENSG00000259628	617	17.2215458428547
ENSG00000259630	406	7.06774288528452
ENSG00000259631	326	0.255892211632314
ENSG00000259632	1800	2.83528570488604
ENSG00000259633	102	0
ENSG00000259635	1609	9.83137877091351
ENSG00000259636	351	0
ENSG00000259637	433	0
ENSG00000259639	1294	0
ENSG00000259641	2830	0
ENSG00000259642	4223	136.564555503933
ENSG00000259644	1346	0
ENSG00000259645	694	0
ENSG00000259646	51	0
ENSG00000259647	485	0
ENSG00000259648	1698	26.0088843903084
ENSG00000259649	744	24.263699506976
ENSG00000259650	371	0.112592573118218
ENSG00000259651	289	2.37979756818052
ENSG00000259652	264	20.0210066381123
ENSG00000259654	487	0.967272559970147
ENSG00000259655	739	6.95003246793365
ENSG00000259656	743	4.56511705552048
ENSG00000259657	565	33.9466607951428
ENSG00000259658	1256	124.215197370558
ENSG00000259659	653	13.1016812355745
ENSG00000259660	15281	1614.66961971144
ENSG00000259661	795	523.125566084172
ENSG00000259663	7152	0.148417482746742
ENSG00000259664	1726	0
ENSG00000259665	370	0
ENSG00000259666	2720	0.926329806108977
ENSG00000259668	1263	130.489674399782
ENSG00000259669	1295	0
ENSG00000259670	406	15.1744081497962
ENSG00000259671	1102	0.731851725268418
ENSG00000259672	658	0.0204713769305851
ENSG00000259673	6732	458.338775943103
ENSG00000259674	802	2.83528570488604
ENSG00000259675	434	0
ENSG00000259676	571	0
ENSG00000259677	746	5.78828182712295
ENSG00000259678	560	109.5013952017
ENSG00000259680	349	1.70935997370386
ENSG00000259681	431	0
ENSG00000259682	391	3.7820868879256
ENSG00000259683	970	0.122828261583511
ENSG00000259684	606	94.4498153134872
ENSG00000259685	355	0
ENSG00000259686	950	0.445252448240227
ENSG00000259687	718	0.199595925073205
ENSG00000259688	224	0.880269208015161
ENSG00000259690	3355	0
ENSG00000259691	283	0
ENSG00000259692	767	0.271245744330253
ENSG00000259694	546	0
ENSG00000259695	664	0
ENSG00000259696	939	1.01845100229661
ENSG00000259697	2369	0
ENSG00000259698	410	1.13104357541483
ENSG00000259699	949	6.04929188298791
ENSG00000259700	1209	2.87622845874721
ENSG00000259701	363	0
ENSG00000259702	571	0
ENSG00000259703	1828	0.168888859677327
ENSG00000259704	402	42.6981744329679
ENSG00000259705	1943	0.342895563587301
ENSG00000259706	2384	14.468145645691
ENSG00000259707	636	1.57629602365506
ENSG00000259708	685	0
ENSG00000259709	1538	30.3590519880578
ENSG00000259710	385	0
ENSG00000259711	359	0
ENSG00000259712	635	5.440268419303
ENSG00000259713	501	0.491313046334043
ENSG00000259715	612	169.743539664179
ENSG00000259717	584	0.491313046334043
ENSG00000259719	846	2.99905672033072
ENSG00000259720	658	0
ENSG00000259721	1738	7.83030167594881
ENSG00000259722	245	2.05225553729116
ENSG00000259723	542	1.02356884652926
ENSG00000259724	3267	0
ENSG00000259725	778	0
ENSG00000259726	4910	5.54262530395592
ENSG00000259727	1225	0
ENSG00000259728	3000	12.4619507064937
ENSG00000259730	325	0
ENSG00000259731	823	0
ENSG00000259732	633	1.02356884652926
ENSG00000259734	499	0
ENSG00000259735	497	0.501548734799336
ENSG00000259736	957	27.4879413735432
ENSG00000259737	3666	0.854679986851929
ENSG00000259738	298	0
ENSG00000259740	396	0
ENSG00000259742	509	0.404309694379056
ENSG00000259743	800	0
ENSG00000259744	755	0
ENSG00000259746	309	34.0080749259346
ENSG00000259747	815	1.02356884652926
ENSG00000259749	754	3.96121143606822
ENSG00000259750	784	0
ENSG00000259751	1259	1.29993243509216
ENSG00000259752	375	8.17831508376876
ENSG00000259753	2785	119.941797436298
ENSG00000259754	581	0
ENSG00000259755	720	51.8488799209395
ENSG00000259756	577	0
ENSG00000259757	688	7.93265856060174
ENSG00000259759	451	0
ENSG00000259760	198	0
ENSG00000259761	509	0.271245744330253
ENSG00000259762	494	0.675555438709309
ENSG00000259763	447	0.26101005586496
ENSG00000259764	639	0
ENSG00000259767	454	8.29090765688698
ENSG00000259768	4842	426.239656915946
ENSG00000259769	1699	2.04713769305851
ENSG00000259770	1081	0
ENSG00000259771	448	0.424781071309641
ENSG00000259772	1563	30.7019475516451
ENSG00000259773	304	24.3302314820004
ENSG00000259774	1212	1.01845100229661
ENSG00000259775	694	10.9368331251651
ENSG00000259776	3011	2.40026894511111
ENSG00000259779	2339	11.9296949062985
ENSG00000259780	1225	14.6677415707642
ENSG00000259781	646	2940.69794254586
ENSG00000259782	837	3.29589168582421
ENSG00000259783	594	1.31016812355745
ENSG00000259784	596	166.836604140036
ENSG00000259786	2816	0.281481432795546
ENSG00000259788	1082	0
ENSG00000259789	2626	268.896653827468
ENSG00000259790	1297	23.178716529655
ENSG00000259791	554	0
ENSG00000259792	483	43.4760867563302
ENSG00000259793	2285	12.7792570489178
ENSG00000259797	428	8.6030961550784
ENSG00000259798	483	0
ENSG00000259799	778	3.95609359183558
ENSG00000259800	208	0
ENSG00000259802	901	14.9236337823966
ENSG00000259803	2610	0.353131252052593
ENSG00000259804	899	72.7143308574384
ENSG00000259805	754	0
ENSG00000259807	2099	11.4127926388012
ENSG00000259810	2792	11.1466647387036
ENSG00000259813	213	61.2042991782169
ENSG00000259814	1537	0.122828261583511
ENSG00000259815	285	0
ENSG00000259817	391	0.675555438709309
ENSG00000259818	3591	1.02356884652926
ENSG00000259819	405	0
ENSG00000259820	6253	905.459237328246
ENSG00000259821	744	0
ENSG00000259822	250	0
ENSG00000259823	2237	0
ENSG00000259826	2234	71.2762166280648
ENSG00000259827	551	38.9416767662056
ENSG00000259828	3996	0
ENSG00000259831	3409	0.281481432795546
ENSG00000259832	196	0
ENSG00000259833	666	0
ENSG00000259834	3481	490.141060004767
ENSG00000259836	976	0
ENSG00000259837	861	0
ENSG00000259838	332	1.82707039105472
ENSG00000259839	309	0
ENSG00000259840	446	9.30424081495094
ENSG00000259841	2961	0
ENSG00000259842	343	0
ENSG00000259843	498	7.84565520864675
ENSG00000259844	1980	0.445252448240227
ENSG00000259845	2393	81.8343292800141
ENSG00000259846	548	0
ENSG00000259847	890	0
ENSG00000259848	7136	0.890504896480453
ENSG00000259849	2716	0
ENSG00000259852	349	0
ENSG00000259854	2424	0.235420834701729
ENSG00000259855	585	0
ENSG00000259856	589	79.5875956618823
ENSG00000259859	456	0
ENSG00000259861	442	0
ENSG00000259862	763	0
ENSG00000259863	1604	2.94787827800426
ENSG00000259864	183	0
ENSG00000259865	1246	1004.53046598381
ENSG00000259866	1174	3.25494893196304
ENSG00000259867	2990	0
ENSG00000259868	1516	0.97750824843544
ENSG00000259869	968	0
ENSG00000259870	2098	0.133063950048803
ENSG00000259871	1363	0
ENSG00000259873	554	0
ENSG00000259874	238	0
ENSG00000259876	563	7.69723772590001
ENSG00000259877	2443	295.422440485274
ENSG00000259878	564	0
ENSG00000259881	3057	381.750237001552
ENSG00000259882	1549	0.245656523167022
ENSG00000259883	771	0.39919185014641
ENSG00000259884	915	4.4013460400758
ENSG00000259887	427	0.168888859677327
ENSG00000259889	583	0
ENSG00000259890	508	2.09831613538498
ENSG00000259891	2231	415.661072887066
ENSG00000259892	951	0.573198554056384
ENSG00000259895	3264	14.3197281629443
ENSG00000259897	832	0
ENSG00000259898	256	4.69818100556929
ENSG00000259899	698	8.44444298386637
ENSG00000259900	747	114.783010449791
ENSG00000259904	1063	9.37077278997534
ENSG00000259905	4833	0
ENSG00000259906	1198	0
ENSG00000259907	651	0
ENSG00000259909	382	0.286599277028192
ENSG00000259910	476	0.0255892211632314
ENSG00000259912	306	0
ENSG00000259914	702	0
ENSG00000259915	2204	7.45158120273299
ENSG00000259916	1044	0
ENSG00000259917	1570	353.730039827813
ENSG00000259918	343	15.2972364113797
ENSG00000259920	2902	2.32861912585406
ENSG00000259921	3910	0.690908971407248
ENSG00000259922	1030	1.70935997370386
ENSG00000259923	244	0
ENSG00000259924	964	43.8599250737786
ENSG00000259925	2278	0
ENSG00000259926	706	4.57023489975313
ENSG00000259928	1520	2.42074032204169
ENSG00000259929	740	0.419663227076995
ENSG00000259931	271	0
ENSG00000259932	623	6.17723798880406
ENSG00000259933	691	45.2570965492911
ENSG00000259934	217	0
ENSG00000259935	540	11.806866644715
ENSG00000259937	1025	0
ENSG00000259939	409	168.464078606018
ENSG00000259940	1686	27.027335392605
ENSG00000259941	2465	3.14235635884482
ENSG00000259943	1541	421.618243573866
ENSG00000259944	767	0
ENSG00000259945	336	311.574356883506
ENSG00000259946	1810	0
ENSG00000259947	484	1.02356884652926
ENSG00000259948	678	245.211270718781
ENSG00000259950	442	1.02356884652926
ENSG00000259952	547	458.262008279613
ENSG00000259953	4836	348.131118237298
ENSG00000259954	2615	57.2482055863813
ENSG00000259955	510	11.8580450870414
ENSG00000259956	6641	1824.82877528082
ENSG00000259957	1851	0
ENSG00000259959	4218	131.47230049245
ENSG00000259961	477	11.8478093985761
ENSG00000259962	395	0.609023463684908
ENSG00000259963	175	0
ENSG00000259964	3015	0
ENSG00000259966	1158	0
ENSG00000259967	556	0
ENSG00000259968	1075	0
ENSG00000259969	981	0.501548734799336
ENSG00000259970	423	25.3435646400644
ENSG00000259971	479	0
ENSG00000259972	3297	1377.34494695516
ENSG00000259974	5552	0
ENSG00000259976	15214	1366.97619453982
ENSG00000259977	710	0
ENSG00000259978	235	1.35111087741862
ENSG00000259979	719	0
ENSG00000259981	444	0.194478080840559
ENSG00000259982	959	9.17117686490214
ENSG00000259983	409	0
ENSG00000259984	459	75.7185054220018
ENSG00000259985	1169	151.114586657347
ENSG00000259986	943	2.04713769305851
ENSG00000259987	751	0
ENSG00000259989	472	0.639730529080785
ENSG00000259990	351	0
ENSG00000259992	798	28.5575708181663
ENSG00000259993	2548	0
ENSG00000259994	3241	110.821799013723
ENSG00000259995	466	0
ENSG00000259996	367	0
ENSG00000259997	205	0.501548734799336
ENSG00000259998	2352	0.255892211632314
ENSG00000259999	427	1.93966296417294
ENSG00000260000	1517	63.691571475283
ENSG00000260001	1516	5.5733323693518
ENSG00000260003	600	0
ENSG00000260004	472	0
ENSG00000260005	4506	802.964170881039
ENSG00000260007	7135	1854.59927518213
ENSG00000260008	1957	0
ENSG00000260009	518	0
ENSG00000260010	1939	2.31838343738877
ENSG00000260011	360	5.04619441338923
ENSG00000260012	760	6.14141307917554
ENSG00000260014	306	0.511784423264628
ENSG00000260015	409	0
ENSG00000260017	361	175.52670364707
ENSG00000260018	521	10.1128602037091
ENSG00000260019	1340	0
ENSG00000260021	592	0
ENSG00000260022	530	35.5076032860999
ENSG00000260024	238	2.44632954320492
ENSG00000260025	366	2.04713769305851
ENSG00000260026	506	0
ENSG00000260027	1528	0.31730634242407
ENSG00000260029	1146	0.158653171212035
ENSG00000260030	429	0
ENSG00000260031	298	1.45346776207154
ENSG00000260032	5339	5832.59724033343
ENSG00000260033	469	1.13616141964747
ENSG00000260034	7990	36.4953472230006
ENSG00000260035	308	1.12592573118218
ENSG00000260036	723	2.55892211632314
ENSG00000260037	896	82.095339335879
ENSG00000260038	358	12.4465971737958
ENSG00000260041	834	0
ENSG00000260042	981	0
ENSG00000260046	1625	0
ENSG00000260047	399	0.291717121260838
ENSG00000260048	205	1.66841721984269
ENSG00000260051	570	112.203616956537
ENSG00000260052	539	0.870033519549868
ENSG00000260053	2184	0
ENSG00000260057	955	0
ENSG00000260058	481	0
ENSG00000260059	2764	5.11784423264628
ENSG00000260060	833	15.9164955635299
ENSG00000260062	5272	0.296834965493484
ENSG00000260063	2000	78.4770234633981
ENSG00000260064	829	1.87313098914854
ENSG00000260066	3024	0.307070653958777
ENSG00000260067	163	0
ENSG00000260068	242	0
ENSG00000260070	705	5.66545356553944
ENSG00000260071	796	0.296834965493484
ENSG00000260072	6510	0.649966217546078
ENSG00000260073	2975	0.13818179428145
ENSG00000260075	1471	191.361313702877
ENSG00000260077	1572	26.8021502463686
ENSG00000260078	4322	7.80983029901823
ENSG00000260081	787	9.96956056519496
ENSG00000260082	600	11.1210755175404
ENSG00000260083	1815	143.212635162141
ENSG00000260084	547	5.440268419303
ENSG00000260086	1921	2.56915780478843
ENSG00000260087	355	0.511784423264628
ENSG00000260088	736	5.81387104828618
ENSG00000260089	840	1.02356884652926
ENSG00000260090	3654	0
ENSG00000260091	901	88.3851698978013
ENSG00000260092	2125	1.11057219848424
ENSG00000260093	3770	0
ENSG00000260094	1119	0
ENSG00000260095	397	11.8887521524373
ENSG00000260096	270	0.414545382844349
ENSG00000260097	1691	181.934244626343
ENSG00000260100	964	11.2285502464259
ENSG00000260101	1907	41.8332587576507
ENSG00000260102	2829	0
ENSG00000260103	3385	162.900981925131
ENSG00000260104	176	0
ENSG00000260105	3169	3.32148090698744
ENSG00000260107	504	175.434582450882
ENSG00000260108	2421	94.8643606963315
ENSG00000260109	534	0.921211961876331
ENSG00000260111	590	70.8719069336857
ENSG00000260112	1192	3.98168281299881
ENSG00000260113	203	0
ENSG00000260114	2272	179.037544790665
ENSG00000260115	714	0
ENSG00000260118	1432	8.27555412418904
ENSG00000260120	1741	2.04201984882587
ENSG00000260121	1845	990.226091353566
ENSG00000260122	896	0.475959513636104
ENSG00000260123	597	0
ENSG00000260125	2440	0
ENSG00000260126	674	1.01845100229661
ENSG00000260128	1563	35.7788490304302
ENSG00000260131	412	0.158653171212035
ENSG00000260132	379	6.85279342751337
ENSG00000260133	576	0
ENSG00000260134	661	0
ENSG00000260135	1515	0.204713769305851
ENSG00000260136	1007	44.9090831414711
ENSG00000260137	358	0
ENSG00000260139	4818	23.4704336509159
ENSG00000260141	1506	0
ENSG00000260142	1028	0
ENSG00000260144	1194	9.51407242848944
ENSG00000260145	672	6.57642983895047
ENSG00000260146	354	0
ENSG00000260147	325	0
ENSG00000260148	472	0.972390404202794
ENSG00000260151	1395	0
ENSG00000260152	608	0
ENSG00000260153	460	0
ENSG00000260156	551	0
ENSG00000260157	583	0
ENSG00000260158	601	0
ENSG00000260159	760	0.296834965493484
ENSG00000260160	675	39.0337979623932
ENSG00000260161	1132	0.250774367399668
ENSG00000260162	608	0
ENSG00000260163	4476	0.767676634896942
ENSG00000260165	176	0
ENSG00000260166	213	2.53845073939256
ENSG00000260167	482	4.11474676304761
ENSG00000260170	1060	128.805903647242
ENSG00000260171	1105	0
ENSG00000260172	772	0
ENSG00000260173	393	1.12592573118218
ENSG00000260174	673	0.834208609921344
ENSG00000260176	572	84.9613321061609
ENSG00000260177	756	0
ENSG00000260179	1558	11.3257892868462
ENSG00000260182	249	0
ENSG00000260183	534	2.25696930659701
ENSG00000260184	97	0
ENSG00000260185	406	6.2591234965264
ENSG00000260186	1776	2.76363588562899
ENSG00000260187	493	0
ENSG00000260188	1530	365.281014260896
ENSG00000260190	820	4.45764232663491
ENSG00000260192	1336	0.168888859677327
ENSG00000260193	1334	6.5354870850893
ENSG00000260194	739	3.80767610908883
ENSG00000260196	2883	14.048482418614
ENSG00000260197	2666	305.525065000518
ENSG00000260198	1777	3.02464594149395
ENSG00000260201	642	0
ENSG00000260202	2290	0
ENSG00000260205	3095	0
ENSG00000260206	572	57.8930539596948
ENSG00000260207	394	0.13818179428145
ENSG00000260209	1498	1.02356884652926
ENSG00000260211	2529	0.506666579031982
ENSG00000260212	465	0.670437594476663
ENSG00000260213	1401	9.24282668415919
ENSG00000260217	2109	0
ENSG00000260218	277	0
ENSG00000260219	992	42.2682755174256
ENSG00000260220	4811	11.806866644715
ENSG00000260223	861	0
ENSG00000260224	236	0.921211961876331
ENSG00000260228	1603	1.3818179428145
ENSG00000260229	497	3.49036976666476
ENSG00000260230	8197	0
ENSG00000260231	2380	70.9026139990816
ENSG00000260232	420	0
ENSG00000260233	1942	162.834449950107
ENSG00000260234	1329	0
ENSG00000260235	560	1.77589194872826
ENSG00000260236	1911	111.246580085032
ENSG00000260237	531	0
ENSG00000260238	1007	238.977736443418
ENSG00000260239	2272	0.17912454814262
ENSG00000260240	1307	0
ENSG00000260242	691	0
ENSG00000260244	2615	1453.32446243303
ENSG00000260246	491	275.160895168227
ENSG00000260247	339	2.01643062766264
ENSG00000260249	5275	145.321186985991
ENSG00000260251	733	0.327542030889362
ENSG00000260252	369	25.27703266504
ENSG00000260253	751	0
ENSG00000260254	8400	0.189360236607912
ENSG00000260255	1094	0
ENSG00000260256	529	0
ENSG00000260257	2131	245.989183042144
ENSG00000260258	1326	0
ENSG00000260259	721	11.9399305947638
ENSG00000260260	342	107.433786131711
ENSG00000260261	3508	883.508803414426
ENSG00000260262	713	0.655084061778724
ENSG00000260264	960	0
ENSG00000260265	1033	0
ENSG00000260266	3702	1.52511758132859
ENSG00000260267	3026	502.239643770743
ENSG00000260268	1658	0
ENSG00000260269	1095	101.65062214882
ENSG00000260271	1431	4.34504975351669
ENSG00000260272	1944	961.934648435497
ENSG00000260273	872	9.51407242848944
ENSG00000260274	1430	172.041451724637
ENSG00000260275	310	0
ENSG00000260276	2642	553.98616680703
ENSG00000260277	1154	58.6351413734285
ENSG00000260278	2320	4.53440999012461
ENSG00000260279	517	63.4817398617445
ENSG00000260280	4054	1139.83603180651
ENSG00000260281	626	41.091171343917
ENSG00000260282	333	5.06666579031982
ENSG00000260284	610	0
ENSG00000260285	4063	185.834041931619
ENSG00000260286	814	30.138984686054
ENSG00000260287	2065	184.155389023311
ENSG00000260288	2489	4.19663227076995
ENSG00000260289	445	0
ENSG00000260290	1402	252.34554557909
ENSG00000260291	615	0
ENSG00000260293	5616	23.2503663489121
ENSG00000260296	1157	412.969086820694
ENSG00000260298	1082	2.71757528753518
ENSG00000260300	3055	60.7795181069073
ENSG00000260302	1273	0.670437594476663
ENSG00000260303	4159	0.117710417350865
ENSG00000260304	463	449.689619189931
ENSG00000260305	2663	0
ENSG00000260306	1665	73.5127145577312
ENSG00000260307	1685	0
ENSG00000260308	214	0
ENSG00000260310	435	1.50464620439801
ENSG00000260311	2405	0
ENSG00000260312	346	0.511784423264628
ENSG00000260314	5198	1708.70488964208
ENSG00000260316	4728	55.487667170351
ENSG00000260317	1805	128.524422214446
ENSG00000260318	215	4.26316424579435
ENSG00000260322	1976	0
ENSG00000260325	1922	12.543836214216
ENSG00000260326	823	1.27434321392892
ENSG00000260327	979	0
ENSG00000260328	3077	0
ENSG00000260329	1469	114.291697403457
ENSG00000260331	819	21.1571680577597
ENSG00000260332	485	0
ENSG00000260335	152	125.06987735741
ENSG00000260337	3889	0
ENSG00000260338	1107	0
ENSG00000260339	2676	17.0987175812712
ENSG00000260340	598	0
ENSG00000260341	1123	0
ENSG00000260342	764	6680.49096573287
ENSG00000260343	6897	0
ENSG00000260344	124	0
ENSG00000260345	298	61.5574304302695
ENSG00000260347	1612	0.122828261583511
ENSG00000260348	385	0
ENSG00000260349	731	130.6022669729
ENSG00000260350	430	55.5081385472816
ENSG00000260351	499	0.435016759774934
ENSG00000260352	463	3.10653144921629
ENSG00000260357	2305	0.158653171212035
ENSG00000260360	1257	8.60821399931105
ENSG00000260361	1736	13.4036340453006
ENSG00000260362	660	0
ENSG00000260364	781	0
ENSG00000260366	274	4.36552113044728
ENSG00000260367	1478	69.7306276698056
ENSG00000260368	1142	36.8945390731471
ENSG00000260369	995	4.65212040747547
ENSG00000260370	390	16.1007379559052
ENSG00000260371	564	191.105421491245
ENSG00000260372	6944	1.81171685835678
ENSG00000260375	234	0
ENSG00000260377	1180	1.01845100229661
ENSG00000260378	786	1.14639710811277
ENSG00000260379	456	0.854679986851929
ENSG00000260381	666	11.2797286887524
ENSG00000260382	965	24.1101641799966
ENSG00000260385	1923	0
ENSG00000260386	3555	19.9288854419246
ENSG00000260387	269	0
ENSG00000260388	2470	12.4773042391916
ENSG00000260389	2972	1.28969674662686
ENSG00000260390	2084	0
ENSG00000260391	2538	0.174006703909974
ENSG00000260392	1510	0.296834965493484
ENSG00000260393	286	0
ENSG00000260394	1274	0
ENSG00000260395	934	1.02356884652926
ENSG00000260398	3754	0.511784423264628
ENSG00000260399	682	0
ENSG00000260400	2295	14.6933307919275
ENSG00000260401	3361	10.7423550443245
ENSG00000260402	2484	0
ENSG00000260403	542	0
ENSG00000260404	4422	994.166831412704
ENSG00000260405	220	0
ENSG00000260406	465	0.133063950048803
ENSG00000260409	1602	12.8867317778033
ENSG00000260410	1015	0
ENSG00000260411	1580	0
ENSG00000260412	6881	1.00309746959867
ENSG00000260413	653	7.25710312189243
ENSG00000260414	124	0
ENSG00000260416	1965	0.194478080840559
ENSG00000260417	3455	33.5781760103923
ENSG00000260418	374	1.02356884652926
ENSG00000260419	262	0
ENSG00000260420	498	0
ENSG00000260422	1639	0
ENSG00000260423	4388	64.9915039103751
ENSG00000260425	435	54.6892834700582
ENSG00000260426	1861	3148.33911875278
ENSG00000260427	913	0
ENSG00000260428	999	27.7233622082449
ENSG00000260430	841	0
ENSG00000260431	352	0.511784423264628
ENSG00000260433	1037	0
ENSG00000260436	287	6.93467893523571
ENSG00000260438	811	0
ENSG00000260439	1448	27.6773016101511
ENSG00000260440	5168	0.481077357868751
ENSG00000260441	490	36.0961553728542
ENSG00000260442	583	17.0270677620142
ENSG00000260443	145	5.06154794608717
ENSG00000260444	167	0
ENSG00000260445	54	0
ENSG00000260447	627	16.827471836941
ENSG00000260448	1168	6.02370266182468
ENSG00000260450	557	0
ENSG00000260451	700	0
ENSG00000260452	475	1.13616141964747
ENSG00000260454	1395	0
ENSG00000260455	1940	2.50774367399668
ENSG00000260456	3670	15.0515798882127
ENSG00000260457	613	0
ENSG00000260458	2196	0.511784423264628
ENSG00000260459	484	1.48417482746742
ENSG00000260460	1828	0
ENSG00000260461	2388	317.163042785555
ENSG00000260464	1766	11.0801327636792
ENSG00000260465	1790	1103.86270469524
ENSG00000260466	522	32.0684119617616
ENSG00000260467	804	12.3237689122123
ENSG00000260468	502	3.7923225763909
ENSG00000260469	1575	0
ENSG00000260470	2157	5.13831560957687
ENSG00000260471	499	0
ENSG00000260472	211	0
ENSG00000260473	2154	1.48929267170007
ENSG00000260475	864	2.73292882023312
ENSG00000260476	1248	0.424781071309641
ENSG00000260477	1992	0
ENSG00000260478	630	0
ENSG00000260479	433	0.910976273411038
ENSG00000260480	541	0
ENSG00000260482	3315	351.764787642477
ENSG00000260483	277	0
ENSG00000260484	2172	0
ENSG00000260487	528	6.24376996382847
ENSG00000260488	601	4.22222149193318
ENSG00000260490	507	7.88148011827528
ENSG00000260492	918	0
ENSG00000260493	1540	10.8293583962795
ENSG00000260494	723	10.4557557672964
ENSG00000260495	2693	50.0576344395133
ENSG00000260496	1383	0
ENSG00000260497	142	0
ENSG00000260498	802	0
ENSG00000260500	506	0.655084061778724
ENSG00000260504	469	0
ENSG00000260505	2912	0.225185146236436
ENSG00000260507	416	1.96013434110353
ENSG00000260509	1315	0
ENSG00000260510	351	1.03380453499455
ENSG00000260511	377	1.02356884652926
ENSG00000260514	309	0
ENSG00000260515	2508	17.4313774563932
ENSG00000260516	242	0
ENSG00000260517	3068	24.4632954320492
ENSG00000260518	1808	0.409427538611703
ENSG00000260519	433	0
ENSG00000260520	440	0
ENSG00000260521	1441	159.344080183442
ENSG00000260522	262	0
ENSG00000260524	91	0
ENSG00000260525	348	0.363366940517886
ENSG00000260526	2036	62.1766895824197
ENSG00000260528	5078	153.949872362233
ENSG00000260530	416	0
ENSG00000260532	1773	0
ENSG00000260534	2155	86.1691433450655
ENSG00000260536	459	5.34302937888272
ENSG00000260537	2587	554.042463093589
ENSG00000260540	574	0
ENSG00000260541	220	1.13104357541483
ENSG00000260542	2188	0
ENSG00000260545	415	24.6219486032613
ENSG00000260548	563	0
ENSG00000260549	411	2.03690200459322
ENSG00000260550	699	0.972390404202794
ENSG00000260551	4824	0.143299638514096
ENSG00000260552	609	24.9955512322444
ENSG00000260555	3044	3.27030246466097
ENSG00000260558	536	4.00727203416204
ENSG00000260563	1195	385.890572985762
ENSG00000260564	3007	103.452103318712
ENSG00000260565	8966	1732.47215825849
ENSG00000260566	2768	68.3948703250849
ENSG00000260568	538	0.424781071309641
ENSG00000260569	1463	0
ENSG00000260570	295	307.198600064593
ENSG00000260571	498	6.33077331578345
ENSG00000260572	1715	18.9411415050239
ENSG00000260573	956	0
ENSG00000260574	87	0
ENSG00000260575	262	0
ENSG00000260576	460	4.72377022673252
ENSG00000260577	1682	4.01750772262733
ENSG00000260578	3176	4.08915754188438
ENSG00000260579	396	0
ENSG00000260580	717	0
ENSG00000260581	1567	0
ENSG00000260582	1102	0
ENSG00000260583	557	5.02572303645865
ENSG00000260584	298	0
ENSG00000260585	4997	0
ENSG00000260586	698	0.209831613538498
ENSG00000260588	1770	20.5788516594707
ENSG00000260589	2595	69.5873280312915
ENSG00000260590	400	0
ENSG00000260592	633	9.25818021685713
ENSG00000260593	465	0
ENSG00000260594	452	0
ENSG00000260595	900	0
ENSG00000260596	2036	0.0767676634896942
ENSG00000260597	2680	0.199595925073205
ENSG00000260598	781	0
ENSG00000260599	3355	0
ENSG00000260600	1995	0
ENSG00000260601	520	7.56929162008385
ENSG00000260602	391	0.501548734799336
ENSG00000260603	420	1.74006703909974
ENSG00000260604	7060	5.7831639828903
ENSG00000260605	584	0
ENSG00000260608	421	4.58558843245107
ENSG00000260610	802	0
ENSG00000260611	1319	0
ENSG00000260612	1018	0
ENSG00000260613	1567	35.7123170554058
ENSG00000260614	654	0.153535326979388
ENSG00000260615	471	2.19043733157261
ENSG00000260616	814	10.8191227078142
ENSG00000260617	558	36.244572855601
ENSG00000260618	1211	385.849630231901
ENSG00000260619	2455	15.2665293459839
ENSG00000260620	511	0
ENSG00000260621	549	44.2079384815986
ENSG00000260622	497	3.62855156094621
ENSG00000260624	484	0
ENSG00000260625	655	23.511376404777
ENSG00000260626	560	2.73292882023312
ENSG00000260628	2227	7.27757449882301
ENSG00000260629	994	1.08498297732101
ENSG00000260630	5037	83.0370226746859
ENSG00000260631	1255	0
ENSG00000260633	1946	0
ENSG00000260634	1472	0
ENSG00000260635	423	8.96134525136364
ENSG00000260639	338	0.921211961876331
ENSG00000260640	463	0
ENSG00000260641	5647	316.226477290981
ENSG00000260642	251	0
ENSG00000260643	773	16.6227580676351
ENSG00000260644	6078	3.57737311861975
ENSG00000260645	2123	8.74127794935985
ENSG00000260646	682	7.29292803152095
ENSG00000260647	749	5.14343345380951
ENSG00000260648	4028	1.44323207360625
ENSG00000260649	220	0
ENSG00000260650	555	71.1687418991792
ENSG00000260651	479	1.61212093328358
ENSG00000260653	3154	0.378720473215825
ENSG00000260657	736	14.4323207360625
ENSG00000260658	813	0.291717121260838
ENSG00000260659	403	18.2297611566861
ENSG00000260660	3538	9.62666500160766
ENSG00000260661	1304	1.02356884652926
ENSG00000260662	97	0.353131252052593
ENSG00000260664	5253	12.2470012487226
ENSG00000260668	554	5.61427512321297
ENSG00000260669	3045	1065.78594360436
ENSG00000260670	2977	0
ENSG00000260671	338	15.4763609595224
ENSG00000260672	2441	8.69009950703339
ENSG00000260673	573	0.133063950048803
ENSG00000260674	158	0
ENSG00000260675	497	0
ENSG00000260676	3105	0
ENSG00000260677	1728	0
ENSG00000260678	424	1.89360236607912
ENSG00000260679	299	0
ENSG00000260680	919	0
ENSG00000260681	665	0
ENSG00000260682	318	103.426514097549
ENSG00000260683	1900	0.516902267497275
ENSG00000260685	681	0.506666579031982
ENSG00000260686	2178	188.526027997991
ENSG00000260687	375	0
ENSG00000260688	181	0.491313046334043
ENSG00000260689	934	8.18343292800141
ENSG00000260690	309	0
ENSG00000260691	3887	1.18222201774129
ENSG00000260693	701	46.6798572459667
ENSG00000260694	476	0.0255892211632314
ENSG00000260695	2673	0.35824909628524
ENSG00000260698	2968	35.1391185013494
ENSG00000260701	579	1.72983135063444
ENSG00000260702	661	0
ENSG00000260704	1845	0.987743936900733
ENSG00000260706	755	0
ENSG00000260708	670	58.5327844887755
ENSG00000260710	320	0
ENSG00000260711	6943	296.2259420298
ENSG00000260714	4007	11.2797286887524
ENSG00000260715	1406	0
ENSG00000260719	1656	55.6872630954242
ENSG00000260720	721	0
ENSG00000260721	1192	12.9072031547339
ENSG00000260722	913	0
ENSG00000260723	448	3.17818126847334
ENSG00000260724	562	0
ENSG00000260725	1570	11.2490216233565
ENSG00000260726	1061	0.419663227076995
ENSG00000260727	537	11.878516463972
ENSG00000260729	4374	1922.8661994014
ENSG00000260731	1415	0
ENSG00000260733	719	3.89467946104382
ENSG00000260734	894	0
ENSG00000260735	2598	82.5917702264457
ENSG00000260737	2141	0.905858429178392
ENSG00000260738	3011	0
ENSG00000260739	545	0
ENSG00000260740	578	5.40956135390712
ENSG00000260741	481	0
ENSG00000260742	3813	8.40861807423784
ENSG00000260743	1566	13.3933983568353
ENSG00000260744	764	2.19555517580526
ENSG00000260746	2264	0
ENSG00000260747	442	119.63472678234
ENSG00000260750	1356	3.35730581661596
ENSG00000260751	1024	58.25130305598
ENSG00000260755	511	42.4883428194294
ENSG00000260756	1313	0.475959513636104
ENSG00000260757	1767	0.71649819257048
ENSG00000260759	3710	0
ENSG00000260760	849	0
ENSG00000260761	1513	0
ENSG00000260762	2438	0
ENSG00000260763	3300	0
ENSG00000260764	144	0.0102356884652926
ENSG00000260765	1242	0
ENSG00000260766	1842	229.606963653443
ENSG00000260769	1827	0
ENSG00000260771	659	0
ENSG00000260772	1588	1232.30012355774
ENSG00000260773	500	39.7707675318943
ENSG00000260774	2881	64.4029518236208
ENSG00000260776	3175	1.67865290830798
ENSG00000260777	2736	0
ENSG00000260778	980	35.4103642456796
ENSG00000260779	3566	0
ENSG00000260780	556	0
ENSG00000260781	2080	2.8864641472125
ENSG00000260782	1836	0
ENSG00000260784	1156	9.69319697663206
ENSG00000260785	2059	0
ENSG00000260786	3258	0
ENSG00000260788	1833	0
ENSG00000260790	1455	9.85696799207674
ENSG00000260792	3816	15.7680780807832
ENSG00000260793	2012	324.558327701729
ENSG00000260795	298	0
ENSG00000260796	540	19.1151482089339
ENSG00000260797	663	0
ENSG00000260798	562	2.07784475845439
ENSG00000260799	1438	6.11582385801231
ENSG00000260802	4758	0.240538678934375
ENSG00000260803	773	41.6592520537407
ENSG00000260804	3148	282.853015049895
ENSG00000260805	1899	29.2740690107367
ENSG00000260806	1512	9.20700177453066
ENSG00000260807	3905	12.8253176470116
ENSG00000260808	1094	130.65856325946
ENSG00000260809	1518	0.511784423264628
ENSG00000260810	705	3.0297637857266
ENSG00000260811	921	0
ENSG00000260812	469	0
ENSG00000260814	510	10.9828937232589
ENSG00000260815	495	0.184242392375266
ENSG00000260816	4284	28.1942038776484
ENSG00000260817	358	0.419663227076995
ENSG00000260818	1261	0
ENSG00000260822	4951	466.414734142219
ENSG00000260823	444	0
ENSG00000260827	2486	0
ENSG00000260828	561	2.4770366086008
ENSG00000260830	629	3.06558869535512
ENSG00000260832	1493	0
ENSG00000260834	1464	0
ENSG00000260835	572	0
ENSG00000260836	880	1799.20372920796
ENSG00000260837	1553	35.3540679591205
ENSG00000260838	3296	0.168888859677327
ENSG00000260840	3137	0
ENSG00000260844	712	2.42074032204169
ENSG00000260845	866	0
ENSG00000260846	832	0
ENSG00000260847	866	0
ENSG00000260848	532	0.143299638514096
ENSG00000260850	456	0
ENSG00000260851	843	41.7104304960672
ENSG00000260852	3951	249.494906341506
ENSG00000260853	1092	426.910094510422
ENSG00000260854	552	0
ENSG00000260855	3472	176.14596279922
ENSG00000260857	459	0
ENSG00000260858	463	0
ENSG00000260859	260	0
ENSG00000260860	893	0.301952809726131
ENSG00000260861	1283	28.2965607623013
ENSG00000260862	4037	0
ENSG00000260863	139	0
ENSG00000260864	595	0.13818179428145
ENSG00000260865	357	2.04201984882587
ENSG00000260866	1389	0
ENSG00000260867	330	0
ENSG00000260868	1884	1.02356884652926
ENSG00000260869	377	20.3076059151404
ENSG00000260870	521	0
ENSG00000260871	896	3.07070653958777
ENSG00000260874	879	22.5389860005742
ENSG00000260876	2409	4.07892185341909
ENSG00000260877	372	0
ENSG00000260878	668	0
ENSG00000260879	1566	48.7423484717232
ENSG00000260880	1079	0
ENSG00000260882	438	0
ENSG00000260883	808	0
ENSG00000260884	513	77.8628821554805
ENSG00000260886	873	1.70935997370386
ENSG00000260887	1076	0
ENSG00000260889	1086	0
ENSG00000260891	460	24.1408712453925
ENSG00000260892	563	0.107474728885572
ENSG00000260894	207	225.318210186485
ENSG00000260895	622	1.45858560630419
ENSG00000260896	2538	3.05023516265718
ENSG00000260897	452	0
ENSG00000260898	3138	67.6937256652124
ENSG00000260899	883	166.872429049665
ENSG00000260900	163	0
ENSG00000260902	3830	0
ENSG00000260903	7844	11.878516463972
ENSG00000260905	375	5.46073979623358
ENSG00000260907	840	7.24686743342714
ENSG00000260908	2180	7.01144659872541
ENSG00000260909	398	0
ENSG00000260910	2331	8.30114334535227
ENSG00000260911	449	100.606581925361
ENSG00000260912	1965	52.5807316462079
ENSG00000260913	3225	0.127946105816157
ENSG00000260914	1284	856.358639760237
ENSG00000260916	8872	717.572939859335
ENSG00000260917	4237	367.696636738705
ENSG00000260918	7000	1.63259231021416
ENSG00000260919	498	2.90181767991044
ENSG00000260920	2449	97.4539898780505
ENSG00000260921	650	0.783030167594881
ENSG00000260922	652	10.6246446269737
ENSG00000260923	3154	21.6484811040938
ENSG00000260924	1445	53.7834250408798
ENSG00000260926	709	0
ENSG00000260927	577	10.3687524153414
ENSG00000260928	679	1.39205363127979
ENSG00000260930	2310	0
ENSG00000260932	563	2.90181767991044
ENSG00000260933	604	0
ENSG00000260934	510	115.560922773153
ENSG00000260937	518	0
ENSG00000260939	892	0
ENSG00000260940	592	2.86599277028192
ENSG00000260941	1570	0
ENSG00000260942	4000	220.476729542402
ENSG00000260943	1951	0
ENSG00000260944	319	0
ENSG00000260945	551	0
ENSG00000260947	3528	0
ENSG00000260948	2023	38.8188485046221
ENSG00000260949	911	9.9849140978929
ENSG00000260951	1669	0
ENSG00000260953	561	8.49050358196018
ENSG00000260954	404	4.50370292472873
ENSG00000260955	440	4.14545382844349
ENSG00000260957	592	0.0562962865591091
ENSG00000260958	1262	0
ENSG00000260959	472	0
ENSG00000260962	1279	0
ENSG00000260963	1137	0
ENSG00000260965	455	0.997979625366025
ENSG00000260966	5113	181.509463555033
ENSG00000260967	466	0
ENSG00000260969	443	1.39717147551244
ENSG00000260970	1463	0.148417482746742
ENSG00000260971	1351	0.245656523167022
ENSG00000260972	1697	0
ENSG00000260973	1666	30.6251798881554
ENSG00000260974	262	0
ENSG00000260975	559	0
ENSG00000260976	1091	0
ENSG00000260977	2463	19.8060571803411
ENSG00000260978	566	0
ENSG00000260979	427	1.29993243509216
ENSG00000260981	427	0
ENSG00000260983	739	0
ENSG00000260984	886	0
ENSG00000260986	510	0.511784423264628
ENSG00000260988	1931	16.4231621425619
ENSG00000260989	485	0.982626092668086
ENSG00000260990	847	0
ENSG00000260991	299	0
ENSG00000260992	807	12.9942065066889
ENSG00000260994	913	0
ENSG00000260995	2432	0
ENSG00000260996	1854	1.66329937561004
ENSG00000260997	1911	386.77596003801
ENSG00000260999	260	2.21602655273584
ENSG00000261000	509	1.94478080840559
ENSG00000261002	988	126.569405717575
ENSG00000261003	5187	7.09333210644775
ENSG00000261007	892	1.2385183043004
ENSG00000261008	4752	33.4195228391802
ENSG00000261009	2239	0
ENSG00000261010	442	0
ENSG00000261011	1740	12.2572369371878
ENSG00000261012	1605	0
ENSG00000261013	795	0
ENSG00000261014	443	0
ENSG00000261017	325	2.04713769305851
ENSG00000261018	1990	0
ENSG00000261019	1368	7.96336562599762
ENSG00000261020	4710	0.240538678934375
ENSG00000261024	1088	2.67151468944136
ENSG00000261025	2443	0.527137955962567
ENSG00000261026	4997	2.17508379887467
ENSG00000261028	861	0
ENSG00000261029	424	0
ENSG00000261030	914	2.05225553729116
ENSG00000261033	1184	0.148417482746742
ENSG00000261035	2208	0
ENSG00000261036	517	0.363366940517886
ENSG00000261037	3255	0
ENSG00000261038	987	0
ENSG00000261039	544	0
ENSG00000261040	1099	4.268282090027
ENSG00000261041	622	0
ENSG00000261043	2905	3.72579060136649
ENSG00000261044	692	0
ENSG00000261045	692	0
ENSG00000261046	1093	0
ENSG00000261047	70	0
ENSG00000261048	401	0
ENSG00000261049	281	2.78922510679222
ENSG00000261051	2095	0
ENSG00000261052	2561	912.711222605905
ENSG00000261053	224	0
ENSG00000261054	2562	1.0286866907619
ENSG00000261055	1889	0.394074005913764
ENSG00000261056	1569	9.288887282253
ENSG00000261057	442	1.02356884652926
ENSG00000261058	510	0.967272559970147
ENSG00000261060	934	0.337777719354655
ENSG00000261061	716	29.7397928359076
ENSG00000261063	566	183.628251067349
ENSG00000261064	909	99.7877268481372
ENSG00000261065	444	0
ENSG00000261066	214	0
ENSG00000261067	5304	563.525828456682
ENSG00000261068	2027	6.8886183371419
ENSG00000261069	1236	59.3721109429295
ENSG00000261070	990	0.511784423264628
ENSG00000261071	1045	48.9112373314005
ENSG00000261072	910	4.53952783435725
ENSG00000261075	451	0
ENSG00000261076	1417	0.644848373313432
ENSG00000261077	403	0
ENSG00000261078	374	0
ENSG00000261079	2365	35.3847750245164
ENSG00000261080	1513	0
ENSG00000261081	970	0
ENSG00000261082	623	0
ENSG00000261083	1771	0.491313046334043
ENSG00000261084	397	0
ENSG00000261087	2825	432.043292275767
ENSG00000261089	1029	17.8152157738417
ENSG00000261090	932	0.194478080840559
ENSG00000261092	425	0
ENSG00000261093	1838	352.399400327325
ENSG00000261094	2674	272.724801313488
ENSG00000261095	1447	0
ENSG00000261096	2507	28.5524529739336
ENSG00000261097	1400	0
ENSG00000261098	4140	178.60252803089
ENSG00000261101	656	25.2719148208073
ENSG00000261102	266	0
ENSG00000261103	566	0
ENSG00000261104	3273	0
ENSG00000261105	593	11.6277420965724
ENSG00000261108	226	0
ENSG00000261111	373	0
ENSG00000261113	714	130.392435359362
ENSG00000261114	699	23.7416793952461
ENSG00000261115	10656	3.27542030889362
ENSG00000261116	1933	0.0562962865591091
ENSG00000261117	813	0
ENSG00000261118	1045	64.5001908640411
ENSG00000261120	507	0
ENSG00000261121	2195	0
ENSG00000261122	1989	0
ENSG00000261123	596	18.5624210318081
ENSG00000261124	504	3.14747420307746
ENSG00000261126	6623	57.9544680904865
ENSG00000261127	2605	0
ENSG00000261129	3102	1.02356884652926
ENSG00000261130	1052	1.17710417350865
ENSG00000261131	321	4.38087466314522
ENSG00000261135	1110	24.5605344724695
ENSG00000261136	3047	145.10623752822
ENSG00000261140	459	16.3566301675375
ENSG00000261141	593	5.3635007558133
ENSG00000261143	3758	2.05225553729116
ENSG00000261144	202	0
ENSG00000261145	106	0.491313046334043
ENSG00000261146	4706	0
ENSG00000261147	3838	513.488665394099
ENSG00000261150	16002	85.5447663486826
ENSG00000261151	895	0
ENSG00000261153	1990	0
ENSG00000261154	419	5.52727177125799
ENSG00000261156	1284	0
ENSG00000261158	927	1.39717147551244
ENSG00000261159	811	38.5424849160592
ENSG00000261161	508	0
ENSG00000261166	1444	0
ENSG00000261167	3473	57.4836264210831
ENSG00000261168	1536	31.0294895825344
ENSG00000261170	665	1.67865290830798
ENSG00000261172	952	57.7753435423439
ENSG00000261173	516	7.55393808738591
ENSG00000261174	527	0.35824909628524
ENSG00000261175	3891	1.34087518895333
ENSG00000261176	504	0
ENSG00000261177	7430	0.214949457771144
ENSG00000261178	1377	0
ENSG00000261181	258	0
ENSG00000261182	2277	0
ENSG00000261183	1239	20.9678078211518
ENSG00000261184	1893	0
ENSG00000261186	1107	51.0249069994834
ENSG00000261187	1135	42.7084101214332
ENSG00000261188	2032	125.576543936442
ENSG00000261189	888	0.133063950048803
ENSG00000261190	2968	0
ENSG00000261191	565	0
ENSG00000261192	1320	1.77589194872826
ENSG00000261193	559	1.7144778179365
ENSG00000261194	1903	0
ENSG00000261195	994	1.84242392375266
ENSG00000261196	121	0
ENSG00000261197	224	0
ENSG00000261198	567	0
ENSG00000261199	462	0
ENSG00000261200	3971	2.00619493919734
ENSG00000261202	1463	3.11164929344894
ENSG00000261203	258	2.71757528753518
ENSG00000261204	433	5.01036950376071
ENSG00000261205	1192	0.496430890566689
ENSG00000261206	2738	0
ENSG00000261207	565	40.8250434438194
ENSG00000261208	1949	663.589918893382
ENSG00000261209	294	0
ENSG00000261210	1235	0
ENSG00000261211	3325	4.24269286886377
ENSG00000261212	354	2.13925888924615
ENSG00000261213	1410	0
ENSG00000261215	3264	11.8836343082047
ENSG00000261216	384	2.99393887609808
ENSG00000261217	385	0
ENSG00000261218	1934	16.233801905954
ENSG00000261219	634	1.02356884652926
ENSG00000261220	679	68.3692811039217
ENSG00000261221	4005	610.717470125914
ENSG00000261222	3602	13.9563612224264
ENSG00000261226	2873	191.207778375898
ENSG00000261227	1141	0.982626092668086
ENSG00000261229	758	1.48929267170007
ENSG00000261231	3019	0
ENSG00000261232	267	0
ENSG00000261233	605	0
ENSG00000261234	265	0
ENSG00000261235	1030	1.24875399276569
ENSG00000261236	3716	556.125425696276
ENSG00000261238	487	0
ENSG00000261239	6411	2.04713769305851
ENSG00000261240	456	117.74112441626
ENSG00000261241	1181	0
ENSG00000261242	1096	5.10249069994834
ENSG00000261243	596	6.63784396974223
ENSG00000261244	353	0
ENSG00000261245	333	0.17912454814262
ENSG00000261247	2062	41.8997907326751
ENSG00000261248	475	1.57117817942241
ENSG00000261249	1770	0
ENSG00000261250	3294	1.02356884652926
ENSG00000261251	1981	13.2449808740886
ENSG00000261253	1360	9.40659769960387
ENSG00000261257	1909	0
ENSG00000261259	702	0
ENSG00000261260	434	0
ENSG00000261261	1430	0
ENSG00000261263	420	0
ENSG00000261265	800	0
ENSG00000261266	641	16.3310409463743
ENSG00000261267	438	3.92026868220705
ENSG00000261268	1098	0
ENSG00000261269	2485	0
ENSG00000261270	601	23.9822180741805
ENSG00000261272	6019	0.276363588562899
ENSG00000261273	434	0.363366940517886
ENSG00000261274	334	0
ENSG00000261275	4162	0.35824909628524
ENSG00000261276	366	0
ENSG00000261277	1241	0
ENSG00000261278	426	0
ENSG00000261279	1687	30.1543382187519
ENSG00000261281	316	0
ENSG00000261282	451	0
ENSG00000261284	1244	0
ENSG00000261285	766	0
ENSG00000261286	2998	19.0588519223748
ENSG00000261288	572	72.2025464341738
ENSG00000261289	314	0.455488136705519
ENSG00000261290	154	0
ENSG00000261291	510	2.86087492604927
ENSG00000261292	2010	0
ENSG00000261293	502	0.997979625366025
ENSG00000261294	338	1.66329937561004
ENSG00000261295	652	0.470841669403458
ENSG00000261296	3624	0
ENSG00000261298	1677	0
ENSG00000261299	1120	0
ENSG00000261302	1201	4.56511705552048
ENSG00000261303	2475	0.342895563587301
ENSG00000261304	487	0
ENSG00000261305	837	21.2595249424127
ENSG00000261307	545	0
ENSG00000261308	1957	0
ENSG00000261310	565	0
ENSG00000261312	1379	79.2702893194583
ENSG00000261313	677	0
ENSG00000261314	711	0
ENSG00000261315	2177	2.55892211632314
ENSG00000261316	385	0
ENSG00000261317	1900	136.595262569329
ENSG00000261318	578	11.0443078540507
ENSG00000261319	1281	0
ENSG00000261320	475	0.245656523167022
ENSG00000261324	5428	854.111906142105
ENSG00000261325	1325	0
ENSG00000261326	5444	1402.8881075203
ENSG00000261327	1507	0.13818179428145
ENSG00000261329	1456	27.5954161024288
ENSG00000261330	494	0.35824909628524
ENSG00000261332	577	93.0219367725788
ENSG00000261333	219	2.47191876436815
ENSG00000261334	1934	0.332659875122008
ENSG00000261335	1717	22.5543395332722
ENSG00000261336	1795	6.10047032531437
ENSG00000261338	2048	63.6813357868177
ENSG00000261340	2280	0
ENSG00000261341	832	2.94276043377161
ENSG00000261342	1585	30.5740014458289
ENSG00000261346	699	95.2072562599188
ENSG00000261347	664	0
ENSG00000261348	530	0
ENSG00000261349	459	77.3562155764486
ENSG00000261350	480	0
ENSG00000261351	2168	289.475505486939
ENSG00000261353	342	37.907872231211
ENSG00000261356	600	0
ENSG00000261357	704	0
ENSG00000261359	1095	168.29518974634
ENSG00000261360	2797	47.862079263708
ENSG00000261362	631	0
ENSG00000261363	464	0
ENSG00000261364	928	0
ENSG00000261365	127	0
ENSG00000261366	2268	57.8418755173683
ENSG00000261367	553	6.30518409462022
ENSG00000261368	951	0
ENSG00000261369	870	5.34814722311537
ENSG00000261371	7759	6080.60285400324
ENSG00000261373	1753	232.728848635357
ENSG00000261375	1262	9.40659769960387
ENSG00000261376	536	0
ENSG00000261377	5244	43.2918443639549
ENSG00000261379	1026	0
ENSG00000261382	1765	1.52511758132859
ENSG00000261384	382	0
ENSG00000261385	357	0
ENSG00000261386	1184	143.202399473676
ENSG00000261390	3218	3.87932592834588
ENSG00000261391	126	0
ENSG00000261392	753	0
ENSG00000261393	478	1.49441051593271
ENSG00000261394	539	7.89683365097321
ENSG00000261395	272	0
ENSG00000261396	530	97.8787709493602
ENSG00000261397	536	0
ENSG00000261398	1766	0
ENSG00000261399	468	1.34087518895333
ENSG00000261400	5676	0.982626092668086
ENSG00000261401	716	1.13616141964747
ENSG00000261402	3844	2.04713769305851
ENSG00000261403	571	0
ENSG00000261404	1769	4.18127873807201
ENSG00000261405	893	0
ENSG00000261407	644	0
ENSG00000261408	3898	806.167941370675
ENSG00000261409	4996	0
ENSG00000261410	719	0
ENSG00000261411	2180	0
ENSG00000261416	811	340.653947813402
ENSG00000261418	736	0.931447650341623
ENSG00000261419	361	0.854679986851929
ENSG00000261420	1636	3.31124521852214
ENSG00000261421	418	0
ENSG00000261423	2713	122.183413210197
ENSG00000261424	760	0.429898915542288
ENSG00000261426	4089	3.53131252052594
ENSG00000261427	908	1.36646441011656
ENSG00000261428	2821	90.4374254350925
ENSG00000261429	878	0
ENSG00000261430	307	3.62855156094621
ENSG00000261431	187	0
ENSG00000261432	2780	0.117710417350865
ENSG00000261433	541	18.6340708510651
ENSG00000261434	564	43.0768949061838
ENSG00000261435	1976	0
ENSG00000261436	1054	0
ENSG00000261437	2183	0
ENSG00000261438	1224	9.73413973049323
ENSG00000261439	1905	0.511784423264628
ENSG00000261440	1057	0
ENSG00000261441	1109	5.20996542883392
ENSG00000261442	1543	7.27245665459037
ENSG00000261444	210	0.823972921456051
ENSG00000261445	572	0
ENSG00000261446	3867	0
ENSG00000261447	965	0
ENSG00000261448	641	25.0364939861056
ENSG00000261449	992	4.02774341109262
ENSG00000261451	4641	8.30114334535227
ENSG00000261453	279	0
ENSG00000261455	1764	220.993631809899
ENSG00000261456	2981	3.42895563587301
ENSG00000261457	1458	2.20579086427055
ENSG00000261458	320	0
ENSG00000261459	1515	183.76643286163
ENSG00000261460	3148	900.479574889881
ENSG00000261461	550	42.6521138348741
ENSG00000261462	1744	1.02356884652926
ENSG00000261465	696	1.13104357541483
ENSG00000261466	660	0.419663227076995
ENSG00000261467	2776	0.22006730200379
ENSG00000261468	1916	20.4253163324913
ENSG00000261469	533	3.05535300688983
ENSG00000261470	471	0
ENSG00000261471	2434	6.50478001969343
ENSG00000261472	419	0.649966217546078
ENSG00000261474	449	135.484690370845
ENSG00000261475	568	0
ENSG00000261476	852	15.2255865921227
ENSG00000261478	1456	1.02356884652926
ENSG00000261480	557	17.6309733814664
ENSG00000261481	498	0
ENSG00000261482	499	0
ENSG00000261485	1351	335.756170882759
ENSG00000261486	469	0
ENSG00000261487	1630	461.685846071254
ENSG00000261488	1937	15.1692903055636
ENSG00000261489	255	0
ENSG00000261490	3510	579.299024381698
ENSG00000261491	696	0
ENSG00000261496	1579	12.3544759776081
ENSG00000261497	620	0
ENSG00000261498	570	0
ENSG00000261499	1168	182.379497074583
ENSG00000261501	2266	0.122828261583511
ENSG00000261502	3825	0.117710417350865
ENSG00000261504	1376	4.09427538611703
ENSG00000261505	4489	788.818449422004
ENSG00000261507	540	0
ENSG00000261509	2749	0
ENSG00000261511	69	0
ENSG00000261512	1591	225.855583830913
ENSG00000261513	777	2.41562247780905
ENSG00000261514	434	0.133063950048803
ENSG00000261515	847	0
ENSG00000261517	3163	0.583434242521676
ENSG00000261519	1910	28.5729243508642
ENSG00000261520	2878	0.122828261583511
ENSG00000261522	2028	0
ENSG00000261523	579	3.29589168582421
ENSG00000261524	2166	0.429898915542288
ENSG00000261526	1299	181.837005585922
ENSG00000261527	722	4.0686861649538
ENSG00000261528	726	6.37171606964462
ENSG00000261529	1603	7.5744094643165
ENSG00000261532	580	55.4467244164898
ENSG00000261534	3779	63.2207298058795
ENSG00000261535	801	5.83434242521676
ENSG00000261536	548	0
ENSG00000261537	793	0.987743936900733
ENSG00000261538	426	0
ENSG00000261540	488	0
ENSG00000261541	4147	0
ENSG00000261542	2054	23.8645076568296
ENSG00000261543	554	0
ENSG00000261544	428	5.6501000328415
ENSG00000261546	2105	51.5469271112134
ENSG00000261548	747	2.6203362471149
ENSG00000261549	727	0.93656549457427
ENSG00000261552	454	23.7160901740829
ENSG00000261553	4178	151.831084849917
ENSG00000261554	598	0
ENSG00000261555	1655	0
ENSG00000261556	4433	545.976740582938
ENSG00000261557	1389	24.9494906341506
ENSG00000261558	1024	0.0255892211632314
ENSG00000261559	1481	6.02370266182468
ENSG00000261560	1495	35.3643036475858
ENSG00000261561	158	0
ENSG00000261564	330	0
ENSG00000261566	714	0
ENSG00000261568	1615	0.511784423264628
ENSG00000261569	812	0
ENSG00000261570	631	0.916094117643685
ENSG00000261572	1891	118.867050147443
ENSG00000261573	416	3.90491514950911
ENSG00000261574	420	20.8398617153357
ENSG00000261575	674	3.91003299374176
ENSG00000261578	4192	1.04915806769249
ENSG00000261580	259	0
ENSG00000261581	725	1.97037002956882
ENSG00000261582	529	324.118193097722
ENSG00000261583	534	0
ENSG00000261584	1724	64.6537261910205
ENSG00000261586	2094	5.49144686162946
ENSG00000261587	2234	18.8541381530689
ENSG00000261588	259	5.61939296744562
ENSG00000261590	261	0
ENSG00000261592	513	1.88336667761383
ENSG00000261593	190	0
ENSG00000261594	2793	1.06451160039043
ENSG00000261595	2125	0
ENSG00000261596	828	32.7183781793077
ENSG00000261598	415	0
ENSG00000261599	6013	5.3635007558133
ENSG00000261600	528	0
ENSG00000261602	575	1.90895589877706
ENSG00000261603	982	2.52821505092726
ENSG00000261604	2497	244.842785934031
ENSG00000261606	6793	11.6379777850376
ENSG00000261607	271	0
ENSG00000261608	778	0
ENSG00000261609	15406	376.504446663089
ENSG00000261610	1782	1.69400644100592
ENSG00000261611	3677	521.073310546881
ENSG00000261612	315	1.45346776207154
ENSG00000261613	2001	227.165751954471
ENSG00000261614	1090	89.1989071307921
ENSG00000261615	2119	0
ENSG00000261616	2677	2.55892211632314
ENSG00000261617	5298	0.854679986851929
ENSG00000261618	2994	2.04713769305851
ENSG00000261620	412	1.67865290830798
ENSG00000261621	865	0
ENSG00000261622	591	0
ENSG00000261623	3673	2.04201984882587
ENSG00000261624	478	0
ENSG00000261625	1284	0
ENSG00000261627	508	0
ENSG00000261628	330	15.1283475517024
ENSG00000261629	596	0
ENSG00000261630	547	5.36861860004595
ENSG00000261632	781	0.71649819257048
ENSG00000261633	556	8.92040249750247
ENSG00000261634	4820	0.931447650341623
ENSG00000261635	725	2.48727229706609
ENSG00000261636	518	0
ENSG00000261637	600	0
ENSG00000261638	552	0
ENSG00000261641	1124	928.469064998223
ENSG00000261642	3125	0.736969569501065
ENSG00000261643	861	42.9233595792044
ENSG00000261644	3409	134.420178770455
ENSG00000261645	2926	0.168888859677327
ENSG00000261646	2209	9.95420703249702
ENSG00000261647	1504	0.516902267497275
ENSG00000261648	540	0
ENSG00000261649	2965	3.81279395332148
ENSG00000261650	577	0
ENSG00000261651	378	0
ENSG00000261652	843	0
ENSG00000261653	1129	0
ENSG00000261654	5985	75.8106266181894
ENSG00000261655	1963	4.45252448240227
ENSG00000261656	1037	9.73925757472588
ENSG00000261659	3554	209.304475582535
ENSG00000261662	1359	18.2707039105472
ENSG00000261663	788	26.0191200787737
ENSG00000261664	1222	0
ENSG00000261665	416	2.47191876436815
ENSG00000261666	1599	0
ENSG00000261667	988	0
ENSG00000261668	3843	11.213196713728
ENSG00000261669	579	11.0443078540507
ENSG00000261670	4597	1.02356884652926
ENSG00000261671	763	31.9404658559455
ENSG00000261672	885	0
ENSG00000261673	391	0.0153535326979388
ENSG00000261675	2046	0.214949457771144
ENSG00000261678	3779	2.80457863949016
ENSG00000261679	485	0.348013407819947
ENSG00000261680	430	0.849562142619283
ENSG00000261682	866	0
ENSG00000261683	2936	0
ENSG00000261684	846	958.505692799624
ENSG00000261687	532	45.098443378079
ENSG00000261689	801	0
ENSG00000261691	476	117.526174958489
ENSG00000261692	415	4.38599250737786
ENSG00000261693	3377	0.17912454814262
ENSG00000261695	579	3.14747420307746
ENSG00000261696	1459	0
ENSG00000261697	2424	1.04404022345984
ENSG00000261701	1610	1.53535326979388
ENSG00000261702	235	0.496430890566689
ENSG00000261703	352	0.332659875122008
ENSG00000261704	392	0
ENSG00000261706	824	0.230302990469083
ENSG00000261707	800	114.690889253603
ENSG00000261708	544	1.40228931974508
ENSG00000261709	128	0
ENSG00000261710	1793	0
ENSG00000261711	1850	0
ENSG00000261713	4022	0.813737232990759
ENSG00000261714	466	3.88444377257853
ENSG00000261715	1226	0
ENSG00000261716	4527	2735.01690068003
ENSG00000261717	530	127.42920354866
ENSG00000261719	223	0
ENSG00000261720	879	0
ENSG00000261722	335	0
ENSG00000261723	627	10.3687524153414
ENSG00000261725	256	0
ENSG00000261727	715	0.414545382844349
ENSG00000261728	2243	0
ENSG00000261729	901	0
ENSG00000261730	1277	0.127946105816157
ENSG00000261731	441	77.3613334206812
ENSG00000261732	5326	1716.60684113729
ENSG00000261734	2314	0.75744094643165
ENSG00000261736	592	2.78922510679222
ENSG00000261737	961	25.9525881037493
ENSG00000261738	1820	0.0767676634896942
ENSG00000261739	4349	48.0667930330139
ENSG00000261740	3417	358.141621556354
ENSG00000261741	1205	0.511784423264628
ENSG00000261742	2089	0.685791127174602
ENSG00000261743	556	0
ENSG00000261744	733	1.15663279657806
ENSG00000261745	503	0
ENSG00000261747	178	0
ENSG00000261748	967	0
ENSG00000261749	1010	0
ENSG00000261751	2085	0
ENSG00000261752	1000	0
ENSG00000261754	2757	3.07070653958777
ENSG00000261757	1640	0
ENSG00000261758	3151	5.60915727898033
ENSG00000261759	1137	7.12915701607627
ENSG00000261760	1950	0.481077357868751
ENSG00000261761	2534	0
ENSG00000261762	2154	1.02356884652926
ENSG00000261763	3945	0
ENSG00000261764	1279	1.01845100229661
ENSG00000261765	426	0.404309694379056
ENSG00000261766	544	40.84551482075
ENSG00000261770	3666	96.2308251064481
ENSG00000261771	4589	539.205832663147
ENSG00000261773	792	3.07070653958777
ENSG00000261774	301	2.83016786065339
ENSG00000261775	361	9.43730476499975
ENSG00000261776	1104	0.286599277028192
ENSG00000261777	1508	61.6751408476204
ENSG00000261778	174	0.501548734799336
ENSG00000261779	206	45.518106605156
ENSG00000261780	2275	0
ENSG00000261781	2471	0
ENSG00000261782	463	0
ENSG00000261783	374	3.89979730527647
ENSG00000261786	5067	3.60296233978298
ENSG00000261787	2589	0.158653171212035
ENSG00000261789	1662	0
ENSG00000261790	734	77.3715691091465
ENSG00000261792	474	3.98680065723145
ENSG00000261793	460	73.978438382902
ENSG00000261794	1899	100.33533618103
ENSG00000261795	3208	0.127946105816157
ENSG00000261796	4868	949.708118563705
ENSG00000261797	385	0
ENSG00000261798	1196	1.13616141964747
ENSG00000261799	3170	419.330567201873
ENSG00000261800	703	0
ENSG00000261801	4221	12.1651157410002
ENSG00000261802	308	0
ENSG00000261803	2051	0
ENSG00000261804	1106	0
ENSG00000261807	6586	0.409427538611703
ENSG00000261809	75	0
ENSG00000261810	488	0
ENSG00000261811	272	0
ENSG00000261812	2466	1.3715822543492
ENSG00000261813	334	4.1352181399782
ENSG00000261815	1235	0
ENSG00000261816	444	0.368484784750532
ENSG00000261817	506	0
ENSG00000261818	428	0
ENSG00000261819	1902	72.315139007292
ENSG00000261820	474	0
ENSG00000261821	4946	0.6192591521502
ENSG00000261822	710	75.8618050605158
ENSG00000261823	839	0
ENSG00000261824	7958	177.824615707528
ENSG00000261826	2709	0
ENSG00000261829	598	0
ENSG00000261831	447	0
ENSG00000261832	4192	829.766321127407
ENSG00000261833	323	0
ENSG00000261834	414	0.501548734799336
ENSG00000261835	934	0
ENSG00000261837	707	1.11057219848424
ENSG00000261838	496	0.624376996382846
ENSG00000261839	2830	28.5217459085377
ENSG00000261840	1148	59.2288113044154
ENSG00000261842	2216	0
ENSG00000261845	1190	248.737465395075
ENSG00000261848	792	0
ENSG00000261856	885	0
ENSG00000261857	1304	44.607130331745
ENSG00000261863	1273	0
ENSG00000261864	549	68.1952744000117
ENSG00000261866	275	0
ENSG00000261868	1327	5.12807992111158
ENSG00000261872	673	39.5916429837516
ENSG00000261873	3506	3.3061273742895
ENSG00000261879	2190	147.332499769421
ENSG00000261882	153	0.71649819257048
ENSG00000261884	5685	2217.33160301517
ENSG00000261886	395	1.02356884652926
ENSG00000261888	2656	165.352429312569
ENSG00000261889	748	38.4810707852674
ENSG00000261898	480	35.5946066380549
ENSG00000261904	1450	3.60808018401563
ENSG00000261914	464	7.33898862961477
ENSG00000261915	2571	1573.27649555779
ENSG00000261916	512	17.8459228392376
ENSG00000261924	4207	9.79043601705234
ENSG00000261934	4749	135.653579230522
ENSG00000261938	329	22.022083733077
ENSG00000261939	125	0.337777719354655
ENSG00000261949	1876	0.353131252052593
ENSG00000261959	1794	0
ENSG00000261963	792	0.209831613538498
ENSG00000261965	373	0
ENSG00000261970	367	0.322424186656716
ENSG00000261971	6155	3392.20951428261
ENSG00000261976	457	0
ENSG00000261978	418	0.972390404202794
ENSG00000261987	1406	2.04713769305851
ENSG00000261996	879	50.2367589876559
ENSG00000261997	3828	59.075275977436
ENSG00000262000	175	0
ENSG00000262001	3171	50.9788464013896
ENSG00000262003	820	0
ENSG00000262006	492	0
ENSG00000262008	193	0
ENSG00000262011	686	0
ENSG00000262020	610	4.66747394017341
ENSG00000262031	494	0
ENSG00000262038	493	1.6479458429121
ENSG00000262039	382	17.318784883275
ENSG00000262048	535	0
ENSG00000262049	1977	701.600148009246
ENSG00000262050	443	21.3465282943676
ENSG00000262052	585	5.63474650014356
ENSG00000262061	2284	0
ENSG00000262067	271	0
ENSG00000262074	791	7.51811317775739
ENSG00000262075	5021	38.9570302989035
ENSG00000262079	1763	0.511784423264628
ENSG00000262081	1248	0.813737232990759
ENSG00000262085	994	0
ENSG00000262089	343	85.0176283927201
ENSG00000262090	151	0
ENSG00000262094	2625	0.511784423264628
ENSG00000262095	261	2.59474702595167
ENSG00000262096	3112	4.5446456785899
ENSG00000262097	1101	1.04915806769249
ENSG00000262098	368	62.3302249093991
ENSG00000262099	398	0
ENSG00000262106	931	0
ENSG00000262107	183	1.35622872165126
ENSG00000262112	538	71.3529842915545
ENSG00000262115	805	19.9391211303899
ENSG00000262116	443	0
ENSG00000262117	1328	0.0153535326979388
ENSG00000262118	1528	25.3333289515991
ENSG00000262119	1771	0
ENSG00000262120	333	0
ENSG00000262133	585	0
ENSG00000262135	719	0
ENSG00000262136	592	76.3684716395478
ENSG00000262140	881	4.72888807096517
ENSG00000262141	157	0.307070653958777
ENSG00000262147	318	5.3635007558133
ENSG00000262151	742	375.485995660792
ENSG00000262152	4284	36.2496906998336
ENSG00000262154	335	1.11569004271689
ENSG00000262155	1875	71.5372266839297
ENSG00000262158	782	3.3726593493139
ENSG00000262160	3177	1609.13723009595
ENSG00000262165	651	0
ENSG00000262171	536	4.42693526123903
ENSG00000262172	443	0.57831639828903
ENSG00000262179	843	0
ENSG00000262180	884	34.7348088069703
ENSG00000262181	763	0
ENSG00000262185	1394	4.59070627668372
ENSG00000262187	120	0
ENSG00000262188	1877	1.8577774564506
ENSG00000262198	585	0
ENSG00000262202	637	10.1026245152438
ENSG00000262209	4757	169.912428523857
ENSG00000262211	797	100.923888267785
ENSG00000262213	340	0
ENSG00000262222	2147	1618.26746420699
ENSG00000262223	1078	0.962154715737501
ENSG00000262227	551	79.9765518235635
ENSG00000262228	1755	28.1225540583913
ENSG00000262231	591	0
ENSG00000262235	373	0.501548734799336
ENSG00000262246	8793	1414.19854327445
ENSG00000262248	344	2.73292882023312
ENSG00000262251	1112	132.971828852616
ENSG00000262259	291	1.06451160039043
ENSG00000262262	352	0
ENSG00000262265	401	4.81589142292015
ENSG00000262267	1013	0
ENSG00000262271	1183	0
ENSG00000262292	1486	30.875954255555
ENSG00000262294	748	0
ENSG00000262296	195	0
ENSG00000262298	549	2.16996595464202
ENSG00000262302	489	235.011407163117
ENSG00000262304	4753	573.321382317967
ENSG00000262312	2955	130.305432007407
ENSG00000262313	494	13.5929942819085
ENSG00000262316	734	0.250774367399668
ENSG00000262319	2673	439.848004730552
ENSG00000262322	1371	1.82195254682208
ENSG00000262332	542	0
ENSG00000262333	955	72.1718393687779
ENSG00000262339	628	9.18141255336743
ENSG00000262343	324	0
ENSG00000262352	1008	2.93252474530632
ENSG00000262358	398	0.496430890566689
ENSG00000262362	608	11.3360249753115
ENSG00000262366	250	0
ENSG00000262370	1326	441.930967333239
ENSG00000262372	304	23.1019488661653
ENSG00000262380	503	3.76673335522766
ENSG00000262381	677	0
ENSG00000262384	482	0
ENSG00000262400	337	0
ENSG00000262402	475	6.53036924085666
ENSG00000262406	1874	0
ENSG00000262408	181	0
ENSG00000262410	642	10.3636345711087
ENSG00000262412	1002	2.36956187971523
ENSG00000262413	762	1167.66686874365
ENSG00000262420	2597	38.1381752216801
ENSG00000262429	474	143.877954912385
ENSG00000262434	486	0
ENSG00000262445	870	0
ENSG00000262454	1392	2.24673361813172
ENSG00000262456	1065	142.926035885113
ENSG00000262461	2948	14.5397954649481
ENSG00000262468	2270	98.6566832727224
ENSG00000262470	623	36.0910375286216
ENSG00000262471	266	0
ENSG00000262477	857	3343.85612197257
ENSG00000262480	661	3.32148090698744
ENSG00000262481	2557	483.518569567723
ENSG00000262482	510	191.883333814607
ENSG00000262484	1057	14.6216809726704
ENSG00000262488	1161	34.1923173183098
ENSG00000262492	430	5.49144686162946
ENSG00000262495	416	0.148417482746742
ENSG00000262497	713	0
ENSG00000262500	1439	0
ENSG00000262503	720	3.51084114359535
ENSG00000262514	1187	22.7181105487169
ENSG00000262516	483	2.89158199144515
ENSG00000262518	768	0
ENSG00000262519	310	1.01845100229661
ENSG00000262521	454	0
ENSG00000262526	776	2826.01217113649
ENSG00000262528	1417	66.9823453168746
ENSG00000262529	415	0.665319750244017
ENSG00000262533	422	371.442898717002
ENSG00000262539	1056	16.5101654945169
ENSG00000262543	855	0
ENSG00000262554	208	65.6312344394559
ENSG00000262558	913	0.511784423264628
ENSG00000262560	2326	618.481239826838
ENSG00000262561	208	0
ENSG00000262566	175	0
ENSG00000262576	4887	125.085230890108
ENSG00000262580	5122	452.652851000633
ENSG00000262583	830	0
ENSG00000262585	5271	4.35528544198199
ENSG00000262587	1126	59.4028180083254
ENSG00000262609	476	0.813737232990759
ENSG00000262619	1177	0.0665319750244017
ENSG00000262621	3927	632.99032822639
ENSG00000262623	410	2.58451133748637
ENSG00000262624	327	17.0219499177815
ENSG00000262628	939	0.26101005586496
ENSG00000262633	889	221.618008806282
ENSG00000262636	260	0.373602628983179
ENSG00000262648	665	0.337777719354655
ENSG00000262651	143	0.286599277028192
ENSG00000262652	594	19.923767597692
ENSG00000262655	5102	551.887850671645
ENSG00000262660	1922	249.648441668486
ENSG00000262662	549	12.3954187314693
ENSG00000262663	504	39.0286801181606
ENSG00000262664	1122	746.053743014012
ENSG00000262668	629	10.8037691751163
ENSG00000262670	710	0
ENSG00000262678	542	31.5822167596602
ENSG00000262681	3370	0.885387052247807
ENSG00000262686	340	1.48929267170007
ENSG00000262691	2677	25.6250460728599
ENSG00000262692	291	30.3641698322904
ENSG00000262693	490	4.43717094970433
ENSG00000262700	1869	27.1962242522823
ENSG00000262703	1095	15.0106371343515
ENSG00000262708	594	1.54047111402653
ENSG00000262712	1949	21.8378413407017
ENSG00000262714	2142	0
ENSG00000262721	561	30.6558869535512
ENSG00000262728	1232	209.570603482633
ENSG00000262730	348	170.838758329966
ENSG00000262732	4959	80.2529154121264
ENSG00000262759	257	2.55380427209049
ENSG00000262766	543	26.8123859348339
ENSG00000262768	607	0.17912454814262
ENSG00000262769	730	0.834208609921344
ENSG00000262772	1788	7.09333210644775
ENSG00000262777	691	13.8795935589367
ENSG00000262786	1885	0.168888859677327
ENSG00000262791	459	68.3181026615952
ENSG00000262801	826	0
ENSG00000262803	781	1.76053841603032
ENSG00000262810	528	7.59999868547973
ENSG00000262814	1028	249.848037593559
ENSG00000262815	513	2.14949457771144
ENSG00000262818	278	0
ENSG00000262823	1059	18.7466634241833
ENSG00000262831	529	836.818710479994
ENSG00000262833	3204	7.80983029901823
ENSG00000262837	416	14.9133980939313
ENSG00000262848	567	9.96956056519496
ENSG00000262855	271	0
ENSG00000262869	560	1.02356884652926
ENSG00000262870	294	1.75542057179767
ENSG00000262873	935	65.7540627010394
ENSG00000262874	1447	8.90504896480453
ENSG00000262877	1565	82.5917702264457
ENSG00000262879	3348	207.656529739623
ENSG00000262880	1975	37.6673335522766
ENSG00000262881	759	0
ENSG00000262884	2546	96.7119024643168
ENSG00000262885	427	0
ENSG00000262888	774	3.05023516265718
ENSG00000262890	758	0
ENSG00000262898	641	6.88350049290925
ENSG00000262899	821	29.9137995398175
ENSG00000262902	625	113.155535983809
ENSG00000262903	874	65.7796519222027
ENSG00000262904	1201	4.09427538611703
ENSG00000262905	592	8.77710285898837
ENSG00000262919	1730	196.80158212218
ENSG00000262920	432	0.245656523167022
ENSG00000262921	537	0
ENSG00000262943	5655	28.2095574103463
ENSG00000262950	674	0.332659875122008
ENSG00000262952	868	0.240538678934375
ENSG00000262953	1207	2.15973026617673
ENSG00000262959	541	14.7086843246254
ENSG00000262961	797	0
ENSG00000262962	1504	0.470841669403458
ENSG00000262966	5672	0.921211961876331
ENSG00000262967	670	215.983262306138
ENSG00000262974	400	0
ENSG00000262979	653	23.1275380873286
ENSG00000262980	960	0
ENSG00000262983	573	0.670437594476663
ENSG00000262990	294	0.0665319750244017
ENSG00000262995	1069	0
ENSG00000262999	2279	0.133063950048803
ENSG00000263001	10438	3471.55657126556
ENSG00000263002	5210	584.07909089499
ENSG00000263004	855	29.6681430166505
ENSG00000263006	2645	259.530998881726
ENSG00000263011	302	11.1824896483321
ENSG00000263013	1159	227.150398421773
ENSG00000263015	493	4.65723825170812
ENSG00000263017	333	0.148417482746742
ENSG00000263020	2524	2501.42825421359
ENSG00000263029	370	0
ENSG00000263033	1055	41.9970297730954
ENSG00000263041	632	0
ENSG00000263045	187	0
ENSG00000263050	443	27.5800625697308
ENSG00000263051	235	0.348013407819947
ENSG00000263063	898	0
ENSG00000263065	550	14.4937348668543
ENSG00000263069	3983	482.285169107655
ENSG00000263070	389	1.94989865263823
ENSG00000263072	5145	646.399080115923
ENSG00000263080	1134	6.04417403875526
ENSG00000263081	280	0.997979625366025
ENSG00000263082	2248	0
ENSG00000263089	4281	20.241073940116
ENSG00000263096	1740	0
ENSG00000263098	413	1.7144778179365
ENSG00000263105	318	0.0921211961876331
ENSG00000263107	160	0
ENSG00000263110	571	0
ENSG00000263120	2356	4.67259178440606
ENSG00000263125	485	0
ENSG00000263126	3907	959.05841997675
ENSG00000263142	5074	799.422622672047
ENSG00000263146	1732	0.0153535326979388
ENSG00000263154	665	0
ENSG00000263155	2561	3.97144712453352
ENSG00000263159	244	2.22626224120113
ENSG00000263164	498	30.7275367728083
ENSG00000263165	512	237.856928556469
ENSG00000263167	362	0.511784423264628
ENSG00000263171	421	16.7097614195901
ENSG00000263176	578	0
ENSG00000263177	950	13.8591221820061
ENSG00000263179	900	35.4564248437734
ENSG00000263189	2389	0.44013460400758
ENSG00000263196	343	1.34087518895333
ENSG00000263199	495	0.844444298386637
ENSG00000263201	1185	0
ENSG00000263206	1341	2.31838343738877
ENSG00000263207	613	0
ENSG00000263212	529	87.0698839300112
ENSG00000263218	455	120.27445731142
ENSG00000263219	1738	25.7222851132802
ENSG00000263220	512	23.8542719683643
ENSG00000263232	1507	18.664777916461
ENSG00000263234	582	0
ENSG00000263235	1068	71.895475780215
ENSG00000263237	615	0
ENSG00000263241	1130	1.02356884652926
ENSG00000263244	8334	2411.82503738842
ENSG00000263252	708	0
ENSG00000263253	352	0
ENSG00000263257	580	1.02356884652926
ENSG00000263264	1558	233.62447137607
ENSG00000263266	585	3341.53773853518
ENSG00000263271	424	50.1804627010968
ENSG00000263272	1938	746.93913006626
ENSG00000263276	3022	1027.77059664426
ENSG00000263278	4204	0.378720473215825
ENSG00000263279	483	0.834208609921344
ENSG00000263280	667	6.03393835028997
ENSG00000263293	713	2.05737338152381
ENSG00000263300	478	3.96121143606822
ENSG00000263301	330	4.26316424579435
ENSG00000263305	610	25.2975040419706
ENSG00000263307	562	19.5399292802435
ENSG00000263311	403	1.02356884652926
ENSG00000263312	549	0
ENSG00000263316	539	1.36646441011656
ENSG00000263317	308	0
ENSG00000263321	333	19.7702322707126
ENSG00000263325	265	0
ENSG00000263326	676	46.0554802495839
ENSG00000263327	2763	533.468729278351
ENSG00000263331	405	22.0527907984728
ENSG00000263335	836	86.2100860989266
ENSG00000263338	560	3.58760880708504
ENSG00000263342	415	1.44323207360625
ENSG00000263343	280	0
ENSG00000263345	1234	295.391733419878
ENSG00000263353	660	2.37979756818052
ENSG00000263354	103	0
ENSG00000263355	927	0
ENSG00000263360	303	0
ENSG00000263361	83	0
ENSG00000263363	84	0
ENSG00000263366	923	12.5643075911466
ENSG00000263368	838	1.80148116989149
ENSG00000263369	447	0.235420834701729
ENSG00000263370	270	12.1088194544411
ENSG00000263372	96	0
ENSG00000263375	1387	0.174006703909974
ENSG00000263381	60	0
ENSG00000263382	640	0
ENSG00000263388	171	19.3045084455418
ENSG00000263389	107	0
ENSG00000263390	85	0
ENSG00000263393	553	6.93979677946836
ENSG00000263394	757	37.1094885309182
ENSG00000263396	292	0
ENSG00000263399	77	0
ENSG00000263400	2102	95.8162797236037
ENSG00000263403	59	0.562962865591091
ENSG00000263405	1144	0
ENSG00000263407	74	0
ENSG00000263409	54	0.296834965493484
ENSG00000263410	258	0
ENSG00000263412	2933	32.467603811908
ENSG00000263413	78	97.5102861646096
ENSG00000263414	70	0.450370292472873
ENSG00000263417	470	0.414545382844349
ENSG00000263424	3305	29.1665942818512
ENSG00000263426	299	0
ENSG00000263427	517	0
ENSG00000263429	1648	6.22329858689788
ENSG00000263432	297	0
ENSG00000263433	397	0.680673282941956
ENSG00000263435	323	0
ENSG00000263436	81	0.00511784423264628
ENSG00000263438	1076	0
ENSG00000263439	83	0.557845021358445
ENSG00000263443	501	0
ENSG00000263445	65	0
ENSG00000263450	558	0
ENSG00000263453	51	0
ENSG00000263456	114	0
ENSG00000263458	58	0
ENSG00000263460	436	0
ENSG00000263464	600	8.03501544525466
ENSG00000263465	4028	1123.5919942121
ENSG00000263466	437	5.0308408806913
ENSG00000263468	75	0.0972390404202794
ENSG00000263476	75	0
ENSG00000263477	893	4.41669957277374
ENSG00000263479	297	0
ENSG00000263482	1829	4.93360184027102
ENSG00000263483	676	1.94478080840559
ENSG00000263485	299	0
ENSG00000263489	502	11.6072707196418
ENSG00000263490	263	0
ENSG00000263494	195	0
ENSG00000263499	1412	13.8488864935408
ENSG00000263501	562	0
ENSG00000263503	1472	1.14127926388012
ENSG00000263505	872	0
ENSG00000263508	774	6.15676661187348
ENSG00000263510	89	0
ENSG00000263511	90	0
ENSG00000263512	100	0
ENSG00000263513	2297	43.3839655601425
ENSG00000263514	75	0
ENSG00000263515	83	0
ENSG00000263520	277	0
ENSG00000263526	41	0
ENSG00000263527	87	1.91407374300971
ENSG00000263528	3791	249.592145381927
ENSG00000263529	301	0.501548734799336
ENSG00000263531	831	16.9810071639204
ENSG00000263533	67	0
ENSG00000263535	667	14.7445092342539
ENSG00000263537	273	0.368484784750532
ENSG00000263540	68	0
ENSG00000263547	2936	0
ENSG00000263551	1356	0
ENSG00000263553	577	0.107474728885572
ENSG00000263556	294	0
ENSG00000263558	268	0
ENSG00000263561	75	0
ENSG00000263563	1459	50.0320452183501
ENSG00000263567	505	0.496430890566689
ENSG00000263571	3753	0
ENSG00000263572	132	0
ENSG00000263573	70	0.035824909628524
ENSG00000263574	1140	0.660201906011371
ENSG00000263575	79	2.87622845874721
ENSG00000263581	100	0
ENSG00000263583	87	0.163771015444681
ENSG00000263584	71	3.61831587248092
ENSG00000263585	450	4.10451107458232
ENSG00000263586	815	0
ENSG00000263588	453	0
ENSG00000263590	5243	192.850606374577
ENSG00000263593	73	0.0665319750244017
ENSG00000263594	288	0
ENSG00000263595	295	0
ENSG00000263597	110	4.72377022673252
ENSG00000263600	97	0
ENSG00000263602	68	0
ENSG00000263603	894	10.6553516923696
ENSG00000263604	199	0
ENSG00000263606	1341	35.9937984882013
ENSG00000263608	252	0
ENSG00000263609	1675	0
ENSG00000263611	439	0
ENSG00000263612	947	0.6192591521502
ENSG00000263613	517	0.168888859677327
ENSG00000263615	91	0.552727177125799
ENSG00000263616	304	0.614141307917554
ENSG00000263618	916	0
ENSG00000263620	460	362.102832992422
ENSG00000263622	312	0
ENSG00000263624	1231	100.130622411725
ENSG00000263627	379	7.7074734143653
ENSG00000263628	82	1.13104357541483
ENSG00000263629	59	0
ENSG00000263631	54	0
ENSG00000263634	89	0.568080709823737
ENSG00000263635	467	0
ENSG00000263637	302	3.82302964178677
ENSG00000263639	492	0
ENSG00000263641	86	0
ENSG00000263642	80	0.957036871504855
ENSG00000263643	81	0
ENSG00000263644	591	0
ENSG00000263647	492	787.175621423325
ENSG00000263648	339	0
ENSG00000263649	68	0
ENSG00000263652	73	0
ENSG00000263655	493	0
ENSG00000263657	576	37.9539328293048
ENSG00000263666	135	0
ENSG00000263667	2050	1.23340046006775
ENSG00000263669	259	0.875151363782514
ENSG00000263670	68	0
ENSG00000263672	238	0
ENSG00000263674	326	0.117710417350865
ENSG00000263675	60	3.75649766676237
ENSG00000263676	61	0.286599277028192
ENSG00000263677	358	0.225185146236436
ENSG00000263680	833	0.13818179428145
ENSG00000263681	73	0
ENSG00000263682	1647	0
ENSG00000263683	427	41.9509691750016
ENSG00000263684	289	0
ENSG00000263688	264	0
ENSG00000263690	97	0.788148011827528
ENSG00000263693	77	0
ENSG00000263697	85	0.649966217546078
ENSG00000263698	1039	0.445252448240227
ENSG00000263705	78	0
ENSG00000263707	335	1.32040381202274
ENSG00000263708	259	1.49952836016536
ENSG00000263709	323	0.967272559970147
ENSG00000263711	6856	0
ENSG00000263712	69	1.35111087741862
ENSG00000263715	2771	35.2824181398635
ENSG00000263716	889	0
ENSG00000263717	420	0.143299638514096
ENSG00000263718	1348	0
ENSG00000263720	792	0.0307070653958777
ENSG00000263723	79	0
ENSG00000263724	1332	0
ENSG00000263725	385	0
ENSG00000263727	268	3.05535300688983
ENSG00000263729	145	0
ENSG00000263730	106	0
ENSG00000263731	2682	122.070820637079
ENSG00000263733	1018	0
ENSG00000263734	78	0
ENSG00000263735	81	0
ENSG00000263740	295	216.116326256187
ENSG00000263741	58	0
ENSG00000263742	75	0
ENSG00000263744	99	0
ENSG00000263745	1893	0
ENSG00000263746	84	0
ENSG00000263748	997	0
ENSG00000263749	351	0
ENSG00000263750	62	0
ENSG00000263752	78	0
ENSG00000263753	6652	1224.19345829322
ENSG00000263755	298	0
ENSG00000263756	577	399.207203679108
ENSG00000263761	1955	0.245656523167022
ENSG00000263762	93	0
ENSG00000263763	86	0.562962865591091
ENSG00000263764	64	0.808619388758113
ENSG00000263765	1748	0
ENSG00000263766	1242	278.748503975312
ENSG00000263772	355	0
ENSG00000263776	138	78.8352725596833
ENSG00000263781	316	0.291717121260838
ENSG00000263783	54	0
ENSG00000263785	63	0
ENSG00000263786	717	2.4770366086008
ENSG00000263787	687	0.122828261583511
ENSG00000263788	295	0.0818855077223405
ENSG00000263790	91	0.941683338806916
ENSG00000263793	68	0.214949457771144
ENSG00000263794	287	0.496430890566689
ENSG00000263795	119	0
ENSG00000263797	544	0
ENSG00000263798	575	826.086591124134
ENSG00000263800	65	1.0952186657863
ENSG00000263809	3087	6314.0379651427
ENSG00000263811	73	0
ENSG00000263812	3036	0
ENSG00000263813	68	0.250774367399668
ENSG00000263815	295	1.02356884652926
ENSG00000263816	65	0
ENSG00000263818	4171	11.8478093985761
ENSG00000263821	1101	0
ENSG00000263823	1582	68.2362171538729
ENSG00000263826	2400	163.955257837056
ENSG00000263828	80	0.573198554056384
ENSG00000263829	658	1.78100979296091
ENSG00000263831	79	0
ENSG00000263834	79	1.23340046006775
ENSG00000263838	80	0.184242392375266
ENSG00000263841	302	0.204713769305851
ENSG00000263843	2527	120.412639105702
ENSG00000263846	931	39.8884779492451
ENSG00000263847	544	28.0150793295058
ENSG00000263849	82	0
ENSG00000263857	72	0
ENSG00000263858	77	0.250774367399668
ENSG00000263859	782	53.5531220504107
ENSG00000263860	280	0.634612684848139
ENSG00000263861	71	0
ENSG00000263862	900	0
ENSG00000263863	242	0
ENSG00000263870	510	0
ENSG00000263872	90	0
ENSG00000263873	632	0
ENSG00000263874	3692	183.525894182696
ENSG00000263878	757	0
ENSG00000263881	91	0
ENSG00000263882	290	0.383838317448471
ENSG00000263883	513	9.5652508708159
ENSG00000263884	2131	20.5532624383075
ENSG00000263885	86	0
ENSG00000263887	1815	94.4344617807892
ENSG00000263890	66	0
ENSG00000263892	66	0.373602628983179
ENSG00000263893	889	0.921211961876331
ENSG00000263894	77	0
ENSG00000263895	332	0.783030167594881
ENSG00000263897	62	0
ENSG00000263904	468	0.501548734799336
ENSG00000263905	339	0
ENSG00000263908	74	0
ENSG00000263909	103	0.31730634242407
ENSG00000263914	1039	8.22949352609522
ENSG00000263916	483	10.3073382845496
ENSG00000263917	565	154.031757869955
ENSG00000263918	65	0
ENSG00000263923	622	1.41764285244302
ENSG00000263924	348	4.15057167267614
ENSG00000263926	58	0
ENSG00000263932	86	0
ENSG00000263934	699	68.4562844558767
ENSG00000263935	389	0
ENSG00000263938	776	0
ENSG00000263940	335	0.271245744330253
ENSG00000263941	281	5.1639048307401
ENSG00000263944	282	0.414545382844349
ENSG00000263945	110	0
ENSG00000263946	739	0.511784423264628
ENSG00000263952	800	0
ENSG00000263955	291	0
ENSG00000263956	5947	2082.79371382736
ENSG00000263958	534	0
ENSG00000263961	3557	24.0231608280417
ENSG00000263963	74	3.38801288201184
ENSG00000263964	94	0
ENSG00000263967	95	0
ENSG00000263968	298	8.99205231675952
ENSG00000263969	299	0
ENSG00000263970	193	0.143299638514096
ENSG00000263972	53	0
ENSG00000263973	80	0
ENSG00000263974	273	2.39515110087846
ENSG00000263976	121	0
ENSG00000263978	69	0
ENSG00000263979	81	0.583434242521676
ENSG00000263981	89	0
ENSG00000263982	398	0.17912454814262
ENSG00000263986	504	568.126770421831
ENSG00000263987	72	0
ENSG00000263988	298	0
ENSG00000263989	298	0
ENSG00000263990	488	92.4180311531266
ENSG00000263993	298	0
ENSG00000263999	294	0
ENSG00000264000	456	0
ENSG00000264002	284	0
ENSG00000264004	72	0
ENSG00000264005	92	0
ENSG00000264006	2222	0
ENSG00000264007	638	4.42693526123903
ENSG00000264010	73	0
ENSG00000264012	359	0
ENSG00000264013	103	0
ENSG00000264014	68	0
ENSG00000264015	562	0
ENSG00000264016	941	34.2997920471954
ENSG00000264017	297	2.82505001642075
ENSG00000264019	527	63.7273963849115
ENSG00000264023	404	0
ENSG00000264024	52	25.1746757803871
ENSG00000264026	1833	0
ENSG00000264028	267	0.378720473215825
ENSG00000264029	244	0
ENSG00000264030	264	0
ENSG00000264031	187	10.8754189943734
ENSG00000264032	68	0.204713769305851
ENSG00000264036	258	0
ENSG00000264037	67	0.235420834701729
ENSG00000264040	331	0
ENSG00000264041	294	0.598787775219615
ENSG00000264044	1515	502.014458624507
ENSG00000264047	282	0.501548734799336
ENSG00000264049	81	4.70329884980193
ENSG00000264050	715	0
ENSG00000264054	141	0
ENSG00000264056	79	0.890504896480453
ENSG00000264057	968	23.6905009529196
ENSG00000264058	2502	1283.66280827657
ENSG00000264060	71	0.0562962865591091
ENSG00000264061	288	0
ENSG00000264063	61	1.20781123890452
ENSG00000264066	895	33.8545395989552
ENSG00000264067	641	0
ENSG00000264069	100	0.435016759774934
ENSG00000264070	1059	79.33170345025
ENSG00000264071	282	1.16686848504335
ENSG00000264072	422	0
ENSG00000264073	88	0
ENSG00000264075	82	0
ENSG00000264078	480	0.39919185014641
ENSG00000264080	574	0
ENSG00000264083	563	11.7863952677844
ENSG00000264084	83	0
ENSG00000264089	72	0
ENSG00000264090	81	0
ENSG00000264092	301	0
ENSG00000264093	234	0
ENSG00000264099	74	0
ENSG00000264101	70	0
ENSG00000264102	83	0.75744094643165
ENSG00000264104	2484	0
ENSG00000264105	93	0.312188498191423
ENSG00000264107	492	18.1785827143596
ENSG00000264108	211	0
ENSG00000264110	96	0
ENSG00000264112	5812	1178.6804695323
ENSG00000264113	342	0
ENSG00000264115	153	0
ENSG00000264116	715	0
ENSG00000264119	89	0
ENSG00000264125	697	0.706262504105187
ENSG00000264127	1100	0.158653171212035
ENSG00000264128	302	0
ENSG00000264131	189	0
ENSG00000264136	80	0
ENSG00000264138	417	0.97750824843544
ENSG00000264139	74	0.711380348337833
ENSG00000264141	58	0
ENSG00000264145	675	0
ENSG00000264148	166	0.793265856060174
ENSG00000264149	417	0
ENSG00000264150	429	0
ENSG00000264151	2557	0
ENSG00000264157	76	0
ENSG00000264158	75	0
ENSG00000264160	75	0.557845021358445
ENSG00000264163	148	0
ENSG00000264164	507	0
ENSG00000264167	466	0.946801183039562
ENSG00000264168	959	3.37777719354655
ENSG00000264169	300	0.711380348337833
ENSG00000264171	102	0
ENSG00000264172	599	0
ENSG00000264174	662	0.783030167594881
ENSG00000264175	73	0
ENSG00000264176	510	77.6479326977094
ENSG00000264177	4955	5.19461189613598
ENSG00000264179	520	2.12390535654821
ENSG00000264186	427	3.6490229378768
ENSG00000264187	1693	223.951745776369
ENSG00000264188	336	1.42787854090831
ENSG00000264189	997	0
ENSG00000264192	296	0
ENSG00000264193	253	0
ENSG00000264196	624	2.42585816627434
ENSG00000264200	75	0
ENSG00000264201	63	5.9162279329391
ENSG00000264204	2062	182.133840551416
ENSG00000264207	1234	73.6867212616412
ENSG00000264210	84	0.808619388758113
ENSG00000264211	80	0.368484784750532
ENSG00000264212	922	0
ENSG00000264215	1514	0.148417482746742
ENSG00000264216	1647	0.322424186656716
ENSG00000264217	330	0.312188498191423
ENSG00000264226	82	0
ENSG00000264229	127	7.01144659872541
ENSG00000264230	7179	0
ENSG00000264232	559	0
ENSG00000264233	43	0
ENSG00000264235	1063	488.452171407994
ENSG00000264236	658	2.04713769305851
ENSG00000264240	283	0
ENSG00000264242	627	1.06451160039043
ENSG00000264243	816	2.38491541241317
ENSG00000264245	304	0
ENSG00000264246	208	0
ENSG00000264247	3742	500.903886426022
ENSG00000264249	105	0
ENSG00000264250	262	0.481077357868751
ENSG00000264251	270	0
ENSG00000264254	471	1.02356884652926
ENSG00000264257	628	0
ENSG00000264260	479	0
ENSG00000264262	254	0
ENSG00000264263	457	0
ENSG00000264265	500	0
ENSG00000264266	73	0
ENSG00000264268	78	0.189360236607912
ENSG00000264269	659	13.3012771606477
ENSG00000264270	637	5.60403943474768
ENSG00000264271	286	0
ENSG00000264272	513	344.922229903429
ENSG00000264273	463	4.13010029574555
ENSG00000264274	74	0
ENSG00000264275	290	0
ENSG00000264278	1295	32.7183781793077
ENSG00000264279	80	0.496430890566689
ENSG00000264281	78	262.995779427227
ENSG00000264289	292	0.153535326979388
ENSG00000264290	465	20.4253163324913
ENSG00000264292	81	0
ENSG00000264293	293	72.2895497861287
ENSG00000264294	80	1.39205363127979
ENSG00000264295	84	0
ENSG00000264296	445	0.143299638514096
ENSG00000264297	102	0
ENSG00000264300	299	0
ENSG00000264301	1336	0
ENSG00000264304	562	17.5593235622094
ENSG00000264309	80	0
ENSG00000264311	430	0
ENSG00000264313	259	0.0460605980938165
ENSG00000264314	58	0.332659875122008
ENSG00000264315	956	0.690908971407248
ENSG00000264316	781	8.29602550111962
ENSG00000264317	324	0.941683338806916
ENSG00000264319	82	0
ENSG00000264322	295	0.849562142619283
ENSG00000264324	5059	656.266283796465
ENSG00000264330	120	0
ENSG00000264334	788	0
ENSG00000264339	464	10.2459241537579
ENSG00000264340	331	0
ENSG00000264341	73	0
ENSG00000264342	100	0
ENSG00000264343	6443	217.022184685366
ENSG00000264345	564	0
ENSG00000264346	125	17.7230945776541
ENSG00000264349	91	2.56915780478843
ENSG00000264350	226	13.3933983568353
ENSG00000264352	324	0.158653171212035
ENSG00000264354	74	0.762558790664296
ENSG00000264357	72	0.701144659872541
ENSG00000264358	73	0
ENSG00000264359	1012	0
ENSG00000264364	6805	1993.42591783689
ENSG00000264365	567	2.55380427209049
ENSG00000264370	78	0
ENSG00000264371	84	0
ENSG00000264373	90	2.12902320078085
ENSG00000264377	73	1.96013434110353
ENSG00000264379	76	0
ENSG00000264384	305	11.0750149194466
ENSG00000264386	86	0.859797831084576
ENSG00000264387	95	0
ENSG00000264388	348	0.189360236607912
ENSG00000264390	70	0
ENSG00000264391	296	0
ENSG00000264395	55	0
ENSG00000264397	153	0.00511784423264628
ENSG00000264399	47	0
ENSG00000264400	269	0
ENSG00000264402	97	0
ENSG00000264404	1217	0
ENSG00000264405	102	0
ENSG00000264406	96	0
ENSG00000264408	72	0
ENSG00000264419	88	1.49952836016536
ENSG00000264421	380	1.65306368714475
ENSG00000264422	353	0
ENSG00000264423	303	0
ENSG00000264424	6016	0.184242392375266
ENSG00000264425	83	0.506666579031982
ENSG00000264426	80	0
ENSG00000264429	84	0.435016759774934
ENSG00000264431	1507	0
ENSG00000264434	468	0
ENSG00000264435	514	0
ENSG00000264438	264	0
ENSG00000264443	1445	124.133311862836
ENSG00000264444	512	0
ENSG00000264448	949	1.04915806769249
ENSG00000264449	847	0
ENSG00000264451	701	0.496430890566689
ENSG00000264452	76	7.44646335850034
ENSG00000264456	1661	44.2386455469945
ENSG00000264458	373	0
ENSG00000264462	180	2.18020164310732
ENSG00000264464	2190	0.516902267497275
ENSG00000264468	70	1.69400644100592
ENSG00000264470	77	0
ENSG00000264472	559	0.864915675317222
ENSG00000264474	75	2.31326559315612
ENSG00000264475	607	0
ENSG00000264477	76	0
ENSG00000264480	77	0
ENSG00000264482	71	0.127946105816157
ENSG00000264483	94	12.6820180084975
ENSG00000264484	299	0
ENSG00000264486	776	0
ENSG00000264488	265	0
ENSG00000264490	1918	0.168888859677327
ENSG00000264491	460	0
ENSG00000264493	73	0
ENSG00000264494	76	0
ENSG00000264497	115	0.255892211632314
ENSG00000264500	67	0.880269208015161
ENSG00000264501	293	9.60619362467707
ENSG00000264503	145	0
ENSG00000264511	94	0
ENSG00000264512	59	0
ENSG00000264513	478	0
ENSG00000264514	548	0
ENSG00000264515	3126	0.0102356884652926
ENSG00000264519	288	0.0921211961876331
ENSG00000264520	368	19.6525218533617
ENSG00000264522	12177	67.8882037460529
ENSG00000264525	80	0
ENSG00000264527	1235	0.997979625366025
ENSG00000264529	652	0
ENSG00000264530	260	0
ENSG00000264534	57	0
ENSG00000264536	80	1.32040381202274
ENSG00000264538	3776	761.248622540739
ENSG00000264539	57	19.0434983896768
ENSG00000264540	289	0.864915675317222
ENSG00000264545	935	79.3112320733194
ENSG00000264546	1707	3.06047085112248
ENSG00000264548	2368	0
ENSG00000264549	68	7.37481353924329
ENSG00000264553	86	3.28565599735891
ENSG00000264554	296	1.04404022345984
ENSG00000264558	267	354.267413472241
ENSG00000264559	82	0.127946105816157
ENSG00000264562	343	0
ENSG00000264563	79	0
ENSG00000264564	130	0
ENSG00000264566	100	2.55380427209049
ENSG00000264569	709	1.02356884652926
ENSG00000264570	2975	5.50168255009475
ENSG00000264571	78	0.204713769305851
ENSG00000264572	88	0.762558790664296
ENSG00000264573	301	4.37575681891257
ENSG00000264574	63	0
ENSG00000264575	1875	172.113101543894
ENSG00000264577	899	2285.09697849963
ENSG00000264578	729	400.885856587416
ENSG00000264580	87	0
ENSG00000264582	296	2.04713769305851
ENSG00000264583	73	0
ENSG00000264585	66	0.148417482746742
ENSG00000264587	986	0
ENSG00000264589	4679	0.552727177125799
ENSG00000264592	256	0
ENSG00000264595	594	0
ENSG00000264596	1613	0
ENSG00000264598	427	0
ENSG00000264603	74	0
ENSG00000264607	68	0.870033519549868
ENSG00000264608	458	52.9185093655626
ENSG00000264610	69	1.0952186657863
ENSG00000264613	300	0
ENSG00000264614	63	0
ENSG00000264615	281	0.767676634896942
ENSG00000264616	72	3.2395953992651
ENSG00000264617	538	0
ENSG00000264618	300	0
ENSG00000264621	65	0
ENSG00000264622	469	0
ENSG00000264623	81	0
ENSG00000264630	2647	7.40040276040653
ENSG00000264633	67	3.26518462042833
ENSG00000264634	440	0
ENSG00000264635	1605	30.1338668418213
ENSG00000264638	74	0
ENSG00000264643	307	0
ENSG00000264644	1246	0.475959513636104
ENSG00000264647	278	0
ENSG00000264653	120	0.706262504105187
ENSG00000264655	487	1.7247135064018
ENSG00000264657	74	0
ENSG00000264658	75	0
ENSG00000264659	523	52.7905632597464
ENSG00000264660	621	0
ENSG00000264661	85	0
ENSG00000264662	379	0
ENSG00000264663	1044	0
ENSG00000264666	425	8.52632849158871
ENSG00000264668	2897	266.138135786072
ENSG00000264672	1575	5.42491488660506
ENSG00000264673	686	0
ENSG00000264675	85	0
ENSG00000264676	262	0.388956161681118
ENSG00000264678	90	0.0102356884652926
ENSG00000264684	78	0
ENSG00000264685	898	0.143299638514096
ENSG00000264689	262	0
ENSG00000264693	661	0
ENSG00000264695	459	0
ENSG00000264697	154	0
ENSG00000264698	72	0
ENSG00000264699	496	0
ENSG00000264701	531	452.560729804445
ENSG00000264703	72	0
ENSG00000264705	2074	0
ENSG00000264706	286	0
ENSG00000264707	2044	10.7423550443245
ENSG00000264712	92	0
ENSG00000264714	3016	1.35622872165126
ENSG00000264717	1956	0
ENSG00000264720	78	0
ENSG00000264722	65	0
ENSG00000264725	76	0
ENSG00000264727	2607	0.214949457771144
ENSG00000264729	302	0
ENSG00000264732	68	0
ENSG00000264733	51	0
ENSG00000264734	720	4.23757502463112
ENSG00000264735	958	0
ENSG00000264736	1990	0.353131252052593
ENSG00000264737	87	0
ENSG00000264739	2166	6.58154768318312
ENSG00000264741	73	0
ENSG00000264743	568	17.3750811698341
ENSG00000264744	72	0
ENSG00000264745	817	9.00740584945746
ENSG00000264747	81	0
ENSG00000264750	173	1.91407374300971
ENSG00000264754	612	0
ENSG00000264755	63	0
ENSG00000264757	80	1.75030272756503
ENSG00000264760	61	0
ENSG00000264763	85	0.890504896480453
ENSG00000264764	78	0.481077357868751
ENSG00000264765	771	0
ENSG00000264767	287	0
ENSG00000264769	563	20.1335992112305
ENSG00000264772	4554	4410.87034819276
ENSG00000264773	77	7.62558790664296
ENSG00000264775	496	1.35111087741862
ENSG00000264781	70	99.5778952345987
ENSG00000264785	446	0
ENSG00000264788	77	0
ENSG00000264790	922	0
ENSG00000264791	375	0
ENSG00000264792	84	0
ENSG00000264793	74	0
ENSG00000264796	100	0
ENSG00000264800	76	0
ENSG00000264801	1617	9.75972895165646
ENSG00000264802	120	2.76875372986164
ENSG00000264803	81	0
ENSG00000264808	762	16.899121656198
ENSG00000264809	275	10.1896278671987
ENSG00000264810	100	1.84242392375266
ENSG00000264811	334	0
ENSG00000264812	680	5.99811344066144
ENSG00000264813	4862	32.97427039094
ENSG00000264814	77	0.266127900097607
ENSG00000264823	84	0.793265856060174
ENSG00000264824	113	0
ENSG00000264825	366	0
ENSG00000264829	352	1.39205363127979
ENSG00000264833	294	0
ENSG00000264834	99	0.783030167594881
ENSG00000264837	823	0
ENSG00000264840	281	1.12080788694954
ENSG00000264843	823	0
ENSG00000264845	612	0
ENSG00000264850	57	0.0153535326979388
ENSG00000264853	2790	26.2852479788713
ENSG00000264857	85	0
ENSG00000264859	2024	5.04619441338923
ENSG00000264860	588	7.33898862961477
ENSG00000264862	298	0
ENSG00000264864	87	2.17508379887467
ENSG00000264869	346	0
ENSG00000264874	109	0
ENSG00000264876	928	0
ENSG00000264879	240	0
ENSG00000264880	525	0.209831613538498
ENSG00000264881	86	0
ENSG00000264885	1833	59.6945351295862
ENSG00000264892	205	0
ENSG00000264895	2170	12.1088194544411
ENSG00000264897	85	0
ENSG00000264901	92	0
ENSG00000264902	82	0
ENSG00000264906	84	0
ENSG00000264907	545	0
ENSG00000264910	280	0.721616036803126
ENSG00000264911	658	0.0614141307917554
ENSG00000264914	459	0
ENSG00000264916	303	1.171986329276
ENSG00000264920	4286	54.0137280313489
ENSG00000264922	55	0.0255892211632314
ENSG00000264924	507	71.7317047647703
ENSG00000264926	78	0
ENSG00000264930	316	0
ENSG00000264931	82	1.57117817942241
ENSG00000264932	563	6.11582385801231
ENSG00000264933	257	0
ENSG00000264934	99	0
ENSG00000264937	240	17.5900306276053
ENSG00000264940	581	6.10558816954702
ENSG00000264941	78	1.77589194872826
ENSG00000264943	1082	11.9296949062985
ENSG00000264947	73	0.690908971407248
ENSG00000264954	2926	44.5047734470921
ENSG00000264956	2920	0.107474728885572
ENSG00000264958	1229	2.58962918171902
ENSG00000264961	76	1.34599303318597
ENSG00000264963	343	0
ENSG00000264964	466	0
ENSG00000264966	85	0.803501544525466
ENSG00000264968	965	12.7639035162198
ENSG00000264970	1271	0
ENSG00000264971	421	0.312188498191423
ENSG00000264974	82	0
ENSG00000264975	94	0
ENSG00000264978	297	18.8694916857668
ENSG00000264979	91	0
ENSG00000264981	356	0
ENSG00000264982	772	0
ENSG00000264984	68	0
ENSG00000264985	4695	9.72390404202794
ENSG00000264986	88	0
ENSG00000264990	1629	0
ENSG00000264994	85	0.0511784423264628
ENSG00000264997	71	0.0102356884652926
ENSG00000264999	84	0.0511784423264628
ENSG00000265000	1811	0.133063950048803
ENSG00000265003	81	0
ENSG00000265005	74	0
ENSG00000265007	85	0
ENSG00000265008	473	34.4584452184074
ENSG00000265010	321	6.96026815639894
ENSG00000265014	85	0
ENSG00000265015	467	0
ENSG00000265018	2400	96.6914310873862
ENSG00000265019	294	0
ENSG00000265028	74	0
ENSG00000265031	102	0
ENSG00000265033	294	17.999458166217
ENSG00000265038	730	0
ENSG00000265041	942	0
ENSG00000265043	3703	2.87111061451456
ENSG00000265046	397	0
ENSG00000265052	275	0
ENSG00000265055	650	0
ENSG00000265056	82	0
ENSG00000265057	77	0
ENSG00000265060	846	0
ENSG00000265061	68	0
ENSG00000265064	63	0.470841669403458
ENSG00000265069	2295	0
ENSG00000265073	754	52.6114387116038
ENSG00000265075	95	0
ENSG00000265078	305	1.47905698323478
ENSG00000265083	90	0
ENSG00000265089	74	0.593669930986969
ENSG00000265091	977	65.1399213931219
ENSG00000265092	83	0.435016759774934
ENSG00000265093	296	2.46168307590286
ENSG00000265094	281	0.445252448240227
ENSG00000265095	449	0
ENSG00000265096	966	0.0665319750244017
ENSG00000265097	1214	0.158653171212035
ENSG00000265098	68	0
ENSG00000265099	322	0
ENSG00000265100	1310	60.0374306931735
ENSG00000265101	523	0
ENSG00000265102	109	1.15151495234541
ENSG00000265107	3292	0
ENSG00000265110	70	0
ENSG00000265112	82	0.736969569501065
ENSG00000265113	428	1.01333315806396
ENSG00000265114	398	0
ENSG00000265115	561	0
ENSG00000265118	1242	1140.70606532606
ENSG00000265121	597	0.17912454814262
ENSG00000265123	288	0
ENSG00000265125	1324	0.122828261583511
ENSG00000265126	567	1.04915806769249
ENSG00000265128	502	0.266127900097607
ENSG00000265134	80	1.42276069667567
ENSG00000265135	77	0
ENSG00000265136	456	13.55716937228
ENSG00000265137	77	0.225185146236436
ENSG00000265139	271	5.96228853103292
ENSG00000265140	66	0
ENSG00000265141	299	8.51097495889077
ENSG00000265142	4376	4.26316424579435
ENSG00000265144	74	0.0307070653958777
ENSG00000265145	78	0
ENSG00000265148	3601	1004.98083627629
ENSG00000265154	96	0
ENSG00000265158	2759	0.327542030889362
ENSG00000265160	99	1.05939375615778
ENSG00000265163	467	0
ENSG00000265164	105	0
ENSG00000265165	84	0
ENSG00000265168	298	33.9620143278407
ENSG00000265170	298	0
ENSG00000265172	54	0
ENSG00000265174	658	0
ENSG00000265176	81	0
ENSG00000265178	67	0.829090765688698
ENSG00000265179	3902	0.353131252052593
ENSG00000265180	79	0
ENSG00000265181	87	0.117710417350865
ENSG00000265182	1750	0.972390404202794
ENSG00000265185	758	8.43420729540107
ENSG00000265188	913	141.313914951829
ENSG00000265190	4955	0.117710417350865
ENSG00000265193	83	0
ENSG00000265194	3017	69.3416715081245
ENSG00000265195	76	4.62653118631224
ENSG00000265201	80	1.03380453499455
ENSG00000265203	4276	0.13818179428145
ENSG00000265204	564	15.5940713768732
ENSG00000265205	499	48.1896212945974
ENSG00000265206	1625	3156.89615430977
ENSG00000265210	63	0
ENSG00000265213	74	0
ENSG00000265214	80	0
ENSG00000265215	84	0
ENSG00000265217	852	0
ENSG00000265218	1357	33.2966945775967
ENSG00000265222	927	0
ENSG00000265226	88	0
ENSG00000265227	74	0
ENSG00000265233	169	0
ENSG00000265236	78	6.60713690434635
ENSG00000265237	82	0.383838317448471
ENSG00000265240	1297	0
ENSG00000265241	5585	2654.89193137372
ENSG00000265243	424	0.117710417350865
ENSG00000265246	614	0
ENSG00000265247	80	0.13818179428145
ENSG00000265251	67	0
ENSG00000265252	75	0
ENSG00000265253	67	0
ENSG00000265254	493	2.1341410450135
ENSG00000265257	1050	927.066775678478
ENSG00000265258	76	0
ENSG00000265260	299	0
ENSG00000265261	2747	7.24174958919449
ENSG00000265262	358	0.225185146236436
ENSG00000265263	1660	38.1074681562842
ENSG00000265265	396	0
ENSG00000265272	279	0.266127900097607
ENSG00000265273	1441	0.777912323362235
ENSG00000265279	941	0
ENSG00000265281	104	0
ENSG00000265282	552	0.230302990469083
ENSG00000265284	58	0
ENSG00000265287	1083	213.93612461308
ENSG00000265289	591	2.0010770949647
ENSG00000265291	56	0.26101005586496
ENSG00000265293	949	16.9912428523857
ENSG00000265296	1997	0.445252448240227
ENSG00000265298	892	985.343667955622
ENSG00000265301	82	0
ENSG00000265303	557	76.4452393030375
ENSG00000265304	60	0.194478080840559
ENSG00000265306	84	0.158653171212035
ENSG00000265313	726	0
ENSG00000265315	281	19.0997946762359
ENSG00000265316	578	0
ENSG00000265319	270	0
ENSG00000265321	83	0.83932645415399
ENSG00000265322	75	0
ENSG00000265327	300	1.45346776207154
ENSG00000265328	84	0
ENSG00000265331	115	0
ENSG00000265333	75	0
ENSG00000265334	638	23.7263258625482
ENSG00000265337	475	0
ENSG00000265340	945	0
ENSG00000265342	372	1.86289530068325
ENSG00000265345	113	0
ENSG00000265347	65	0
ENSG00000265349	212	4.49858508049608
ENSG00000265352	1101	0
ENSG00000265354	1222	372.282225171156
ENSG00000265355	78	2.64592546827813
ENSG00000265356	1844	1.0952186657863
ENSG00000265357	73	0
ENSG00000265359	258	0
ENSG00000265366	669	0.803501544525466
ENSG00000265368	70	0.31730634242407
ENSG00000265369	2598	3.91515083797441
ENSG00000265370	80	0
ENSG00000265372	77	0
ENSG00000265373	88	0.143299638514096
ENSG00000265374	555	0
ENSG00000265375	77	0
ENSG00000265376	84	0
ENSG00000265378	397	0
ENSG00000265380	555	0
ENSG00000265386	296	2.56915780478843
ENSG00000265388	284	0
ENSG00000265390	91	0.404309694379056
ENSG00000265392	63	0
ENSG00000265393	338	22.5287503121089
ENSG00000265394	385	6.94491462370101
ENSG00000265395	108	0.199595925073205
ENSG00000265396	66	0.742087413733711
ENSG00000265399	1771	74.817764837056
ENSG00000265400	718	0
ENSG00000265401	461	5117.38362666534
ENSG00000265402	472	0.225185146236436
ENSG00000265407	72	0.598787775219615
ENSG00000265408	317	41.8690836672792
ENSG00000265411	281	20.4509055536545
ENSG00000265413	2315	0.035824909628524
ENSG00000265415	321	18.9462593492565
ENSG00000265417	1105	0.844444298386637
ENSG00000265418	58	0.168888859677327
ENSG00000265420	83	0
ENSG00000265421	66	0
ENSG00000265422	82	0
ENSG00000265423	78	0
ENSG00000265425	755	0
ENSG00000265428	302	0
ENSG00000265429	79	0
ENSG00000265432	81	0.0972390404202794
ENSG00000265433	91	0
ENSG00000265435	77	0
ENSG00000265437	510	0
ENSG00000265439	298	0.17912454814262
ENSG00000265442	103	0.102356884652926
ENSG00000265443	460	9.24282668415919
ENSG00000265444	76	0
ENSG00000265445	373	0.17912454814262
ENSG00000265450	81	0.588552086754323
ENSG00000265451	682	19.6729932302923
ENSG00000265452	84	7.00121091026011
ENSG00000265453	322	0
ENSG00000265456	82	0
ENSG00000265458	456	18.7057206703222
ENSG00000265460	1294	3.73090844559914
ENSG00000265462	87	2.51286151822932
ENSG00000265465	74	0
ENSG00000265469	325	0
ENSG00000265470	58	0
ENSG00000265472	318	0
ENSG00000265474	521	48.6502272755356
ENSG00000265477	454	0
ENSG00000265478	985	2.22626224120113
ENSG00000265479	5053	227.165751954471
ENSG00000265480	2086	0.102356884652926
ENSG00000265483	53	0
ENSG00000265484	567	0
ENSG00000265485	2471	28.5780421950968
ENSG00000265486	280	0.97750824843544
ENSG00000265487	244	15.2921185671471
ENSG00000265489	3679	0
ENSG00000265490	326	24.279053039674
ENSG00000265491	11041	1498.31543108222
ENSG00000265494	1982	0
ENSG00000265496	582	50.1036950376071
ENSG00000265499	77	0
ENSG00000265503	75	0
ENSG00000265507	80	0
ENSG00000265510	85	0
ENSG00000265511	795	19.749760893782
ENSG00000265514	815	0
ENSG00000265519	347	0
ENSG00000265520	80	0
ENSG00000265521	78	0
ENSG00000265526	62	0
ENSG00000265527	73	0.353131252052593
ENSG00000265531	1127	7.92754071636909
ENSG00000265533	2991	0
ENSG00000265535	298	0
ENSG00000265537	94	0
ENSG00000265538	69	0
ENSG00000265539	83	0
ENSG00000265541	357	0
ENSG00000265542	612	0.475959513636104
ENSG00000265544	632	0
ENSG00000265545	229	0
ENSG00000265547	517	0
ENSG00000265552	663	0
ENSG00000265554	412	0
ENSG00000265555	2149	0
ENSG00000265556	301	0
ENSG00000265558	93	2.04713769305851
ENSG00000265559	300	3.20888833386922
ENSG00000265561	50	0.255892211632314
ENSG00000265564	307	0.0153535326979388
ENSG00000265565	63	0.174006703909974
ENSG00000265566	281	0.788148011827528
ENSG00000265567	325	0
ENSG00000265574	1029	7.12915701607627
ENSG00000265579	2206	1.00821531383132
ENSG00000265584	101	0
ENSG00000265588	85	0
ENSG00000265590	1026	389.334882154333
ENSG00000265593	559	0.158653171212035
ENSG00000265595	78	0
ENSG00000265596	99	0
ENSG00000265598	81	0
ENSG00000265599	83	0
ENSG00000265606	74	0
ENSG00000265612	60	84.1322413404722
ENSG00000265614	367	0
ENSG00000265617	64	0
ENSG00000265618	1121	179.098958921457
ENSG00000265623	76	7.63582359510825
ENSG00000265625	1052	82.6173594476089
ENSG00000265626	182	0.79838370029282
ENSG00000265630	203	0
ENSG00000265631	569	0
ENSG00000265635	87	0
ENSG00000265639	847	0
ENSG00000265641	55	0
ENSG00000265643	432	0
ENSG00000265644	573	0
ENSG00000265646	1347	3.89467946104382
ENSG00000265648	284	1.50464620439801
ENSG00000265653	57	0.435016759774934
ENSG00000265656	447	9.07393782448186
ENSG00000265657	76	0.470841669403458
ENSG00000265658	75	0
ENSG00000265660	71	0
ENSG00000265664	229	0.276363588562899
ENSG00000265666	1790	30.5637657573636
ENSG00000265669	72	0.148417482746742
ENSG00000265670	387	0
ENSG00000265671	351	0
ENSG00000265673	70	0
ENSG00000265675	299	0
ENSG00000265678	555	68.6354090040193
ENSG00000265681	2466	4797.59512978844
ENSG00000265682	82	0
ENSG00000265683	727	34.5352128818971
ENSG00000265684	298	1.70424212947121
ENSG00000265688	1895	0.240538678934375
ENSG00000265689	372	0
ENSG00000265690	2009	172.875660334559
ENSG00000265691	86	0
ENSG00000265692	1810	14.1150143936384
ENSG00000265693	130	1.33575734472068
ENSG00000265694	76	0.112592573118218
ENSG00000265697	563	0
ENSG00000265698	337	0
ENSG00000265699	67	0
ENSG00000265702	3892	0
ENSG00000265706	78	0.163771015444681
ENSG00000265712	685	0
ENSG00000265713	955	18.4498284586899
ENSG00000265717	598	0
ENSG00000265719	72	0
ENSG00000265724	81	0
ENSG00000265725	79	0
ENSG00000265727	301	23.5420834701729
ENSG00000265728	855	0.885387052247807
ENSG00000265733	201	1.70935997370386
ENSG00000265734	93	0
ENSG00000265735	321	139.655733420452
ENSG00000265737	586	0
ENSG00000265739	546	1.7247135064018
ENSG00000265740	296	0.511784423264628
ENSG00000265743	409	3.1730634242407
ENSG00000265744	68	0
ENSG00000265745	298	0
ENSG00000265746	1329	1.02356884652926
ENSG00000265749	1408	63.778574827238
ENSG00000265750	735	16.1314450213011
ENSG00000265751	679	0
ENSG00000265752	1061	38.9365589219729
ENSG00000265753	300	5.32255800195213
ENSG00000265758	955	0
ENSG00000265763	3496	0.404309694379056
ENSG00000265766	1955	0
ENSG00000265768	77	0
ENSG00000265775	536	0
ENSG00000265776	65	0
ENSG00000265777	278	0
ENSG00000265778	1393	7.53346671045533
ENSG00000265781	374	0
ENSG00000265784	456	388.925454615722
ENSG00000265786	499	0
ENSG00000265787	2876	8.64403890893957
ENSG00000265788	2110	0.117710417350865
ENSG00000265789	105	0
ENSG00000265790	742	0.496430890566689
ENSG00000265791	308	31.9097587905496
ENSG00000265793	75	0
ENSG00000265794	561	780.563366674746
ENSG00000265798	2513	5.67568925400473
ENSG00000265799	982	0.747205257966357
ENSG00000265800	400	3.40848425894242
ENSG00000265801	430	2.86599277028192
ENSG00000265802	298	15.9472026289258
ENSG00000265806	67	2.93764258953897
ENSG00000265808	9034	1738.95134905702
ENSG00000265810	151	0
ENSG00000265813	318	0.496430890566689
ENSG00000265814	264	0.235420834701729
ENSG00000265815	100	0
ENSG00000265817	3182	59.1520436409257
ENSG00000265818	768	142.992567860137
ENSG00000265820	82	1.22828261583511
ENSG00000265822	83	0
ENSG00000265828	106	3.8588545514153
ENSG00000265829	66	0
ENSG00000265831	75	0
ENSG00000265833	73	0
ENSG00000265836	537	0
ENSG00000265840	287	41.2907672689902
ENSG00000265841	75	0
ENSG00000265843	2094	0
ENSG00000265844	560	0
ENSG00000265845	996	42.0379725269566
ENSG00000265846	70	0
ENSG00000265847	78	0
ENSG00000265848	74	0
ENSG00000265850	71	0
ENSG00000265853	232	0
ENSG00000265855	57	0.122828261583511
ENSG00000265859	77	0
ENSG00000265861	66	0
ENSG00000265863	1591	0
ENSG00000265867	86	1.96525218533617
ENSG00000265871	87	0.777912323362235
ENSG00000265872	78	0
ENSG00000265873	70	0
ENSG00000265874	62	5.06666579031982
ENSG00000265878	99	0
ENSG00000265879	82	0.0102356884652926
ENSG00000265881	607	0
ENSG00000265882	252	0
ENSG00000265883	164	0
ENSG00000265885	301	0.250774367399668
ENSG00000265888	553	0
ENSG00000265889	102	0
ENSG00000265892	306	0
ENSG00000265894	298	0
ENSG00000265897	224	0
ENSG00000265902	70	0
ENSG00000265905	283	0.736969569501065
ENSG00000265907	857	118.795400328186
ENSG00000265908	599	5.43003273083771
ENSG00000265912	2474	5.62962865591091
ENSG00000265916	634	3.42895563587301
ENSG00000265917	62	5.42491488660506
ENSG00000265918	299	0
ENSG00000265919	76	0
ENSG00000265924	91	0
ENSG00000265927	1027	0
ENSG00000265929	115	102.382473874089
ENSG00000265932	79	0.404309694379056
ENSG00000265933	4866	13.3217485375783
ENSG00000265934	478	0
ENSG00000265935	403	0
ENSG00000265936	173	0.491313046334043
ENSG00000265939	510	16.9247108773613
ENSG00000265942	303	1.56606033518976
ENSG00000265943	570	2.57939349325373
ENSG00000265944	603	0
ENSG00000265946	378	0
ENSG00000265948	361	0
ENSG00000265954	61	1.93966296417294
ENSG00000265956	70	0
ENSG00000265957	85	0
ENSG00000265961	114	0
ENSG00000265962	818	0.71649819257048
ENSG00000265964	560	0
ENSG00000265965	55	0
ENSG00000265967	554	41.2447066708964
ENSG00000265971	355	1.36646441011656
ENSG00000265972	3625	26350.8024456473
ENSG00000265973	1091	0
ENSG00000265975	557	34.8218121589253
ENSG00000265976	90	0.818855077223405
ENSG00000265980	471	0
ENSG00000265981	78	0.209831613538498
ENSG00000265982	96	17.75380164305
ENSG00000265984	428	0
ENSG00000265986	69	0
ENSG00000265987	403	2.76875372986164
ENSG00000265991	58	1.0286866907619
ENSG00000265992	3140	1.01845100229661
ENSG00000265993	76	0
ENSG00000265994	429	0
ENSG00000265995	287	0
ENSG00000265996	88	5.61427512321297
ENSG00000266002	215	29.197301347247
ENSG00000266003	1347	0
ENSG00000266006	62	0.0665319750244017
ENSG00000266009	166	0
ENSG00000266010	1823	0.286599277028192
ENSG00000266012	88	0
ENSG00000266013	294	0
ENSG00000266014	391	0
ENSG00000266015	83	0
ENSG00000266016	97	0.470841669403458
ENSG00000266017	81	1.97548787380147
ENSG00000266019	80	0.204713769305851
ENSG00000266028	15675	675.908569961362
ENSG00000266036	565	81.9520396973649
ENSG00000266038	81	0.97750824843544
ENSG00000266039	94	0
ENSG00000266041	60	4.56511705552048
ENSG00000266042	109	0
ENSG00000266043	66	0
ENSG00000266048	117	0
ENSG00000266049	1049	23.6495581990585
ENSG00000266050	935	0
ENSG00000266052	76	0
ENSG00000266053	1432	84.2397160693578
ENSG00000266059	294	0
ENSG00000266063	74	0
ENSG00000266065	567	0
ENSG00000266066	3668	115.622336903945
ENSG00000266071	79	0
ENSG00000266072	73	0
ENSG00000266074	13473	1350.59909299535
ENSG00000266075	297	2.31326559315612
ENSG00000266076	1616	19.2482121589827
ENSG00000266078	84	0.0204713769305851
ENSG00000266079	701	0
ENSG00000266086	711	1410.00702884791
ENSG00000266088	1198	3.34195228391802
ENSG00000266094	6976	2610.70446426906
ENSG00000266097	92	2.31326559315612
ENSG00000266099	71	0
ENSG00000266100	563	4.43717094970433
ENSG00000266101	573	35.896559447781
ENSG00000266102	472	0
ENSG00000266104	59	0
ENSG00000266105	586	0
ENSG00000266106	651	0.342895563587301
ENSG00000266107	75	0.194478080840559
ENSG00000266109	98	0
ENSG00000266110	80	0
ENSG00000266111	419	2.44121169897228
ENSG00000266114	575	0.368484784750532
ENSG00000266117	471	1.09010082155366
ENSG00000266120	224	2.19555517580526
ENSG00000266124	53	1.5814138678877
ENSG00000266126	366	5.9264636214044
ENSG00000266127	1166	9.84673230361145
ENSG00000266128	292	0
ENSG00000266129	269	2.99905672033072
ENSG00000266133	83	0
ENSG00000266139	74	0
ENSG00000266140	71	0
ENSG00000266144	76	0
ENSG00000266145	324	7.56417377585121
ENSG00000266146	80	7.9173050279038
ENSG00000266148	59	0
ENSG00000266149	616	0
ENSG00000266150	70	0
ENSG00000266151	84	0
ENSG00000266153	547	0
ENSG00000266155	257	0.168888859677327
ENSG00000266158	253	0
ENSG00000266160	295	0
ENSG00000266162	112	0
ENSG00000266166	286	0
ENSG00000266168	66	0
ENSG00000266171	1714	48.36874584274
ENSG00000266173	6717	1585.54396818345
ENSG00000266174	79	0
ENSG00000266179	182	0.0307070653958777
ENSG00000266180	67	0
ENSG00000266181	647	0
ENSG00000266184	913	0.992861781133379
ENSG00000266185	298	0.506666579031982
ENSG00000266187	294	0.992861781133379
ENSG00000266188	88	0.13818179428145
ENSG00000266189	85	2.8966998356778
ENSG00000266190	291	0.849562142619283
ENSG00000266192	89	3.71043706866856
ENSG00000266194	75	0
ENSG00000266195	276	0.342895563587301
ENSG00000266196	572	0
ENSG00000266200	1574	0
ENSG00000266201	235	0
ENSG00000266202	582	49.382079000804
ENSG00000266203	59	1.0389223792272
ENSG00000266204	60	0
ENSG00000266206	73	0
ENSG00000266208	2094	33.3734622410864
ENSG00000266210	267	0
ENSG00000266211	77	0
ENSG00000266213	2727	0
ENSG00000266215	85	0
ENSG00000266217	394	0.394074005913764
ENSG00000266222	333	0
ENSG00000266226	69	0.194478080840559
ENSG00000266227	867	1.35111087741862
ENSG00000266228	83	0
ENSG00000266232	84	0
ENSG00000266235	90	5.15878698650745
ENSG00000266236	769	43.8650429180113
ENSG00000266237	839	0
ENSG00000266240	93	0.0102356884652926
ENSG00000266242	1232	0
ENSG00000266243	58	0
ENSG00000266245	84	0.542491488660506
ENSG00000266248	543	0
ENSG00000266251	223	0.245656523167022
ENSG00000266255	61	0
ENSG00000266256	4928	3.80255826485619
ENSG00000266258	1040	7.01656444295805
ENSG00000266261	571	99.8081982250678
ENSG00000266262	73	0
ENSG00000266265	2827	0.153535326979388
ENSG00000266268	631	0
ENSG00000266270	70	0.0614141307917554
ENSG00000266273	399	0
ENSG00000266274	287	2.30302990469083
ENSG00000266276	69	0
ENSG00000266278	2637	1.02356884652926
ENSG00000266279	548	0
ENSG00000266282	219	1.14639710811277
ENSG00000266283	770	0
ENSG00000266287	82	0
ENSG00000266288	463	0
ENSG00000266289	777	12.963499441293
ENSG00000266290	6113	2.19043733157261
ENSG00000266291	94	0.368484784750532
ENSG00000266296	1477	1.52511758132859
ENSG00000266297	98	0
ENSG00000266299	76	0
ENSG00000266302	8802	64.2596521851067
ENSG00000266304	384	3.93050437067235
ENSG00000266305	83	0.409427538611703
ENSG00000266306	1441	0.189360236607912
ENSG00000266307	100	0.276363588562899
ENSG00000266308	263	0.875151363782514
ENSG00000266311	440	2.69710391060459
ENSG00000266312	712	0
ENSG00000266313	454	7.4976418008268
ENSG00000266315	70	0.481077357868751
ENSG00000266317	302	0
ENSG00000266318	69	0.992861781133379
ENSG00000266320	119	0.194478080840559
ENSG00000266321	78	0
ENSG00000266324	76	0
ENSG00000266325	105	0.767676634896942
ENSG00000266327	83	0
ENSG00000266328	88	0
ENSG00000266329	62	0
ENSG00000266335	714	0
ENSG00000266338	5306	1548.25535510439
ENSG00000266340	668	10.6809409135328
ENSG00000266341	192	82.3307601705807
ENSG00000266354	80	0
ENSG00000266356	154	0
ENSG00000266357	885	0
ENSG00000266364	226	0
ENSG00000266365	843	0
ENSG00000266368	463	17.0168320735489
ENSG00000266369	1372	0.997979625366025
ENSG00000266370	117	0.245656523167022
ENSG00000266371	2780	15.2307044363553
ENSG00000266373	586	23.2043057508182
ENSG00000266378	2140	8.17831508376876
ENSG00000266379	299	0.629494840615493
ENSG00000266383	97	0
ENSG00000266385	552	9.38612632267328
ENSG00000266389	402	24.4991203416778
ENSG00000266392	63	0.634612684848139
ENSG00000266396	84	4.2017501150026
ENSG00000266397	568	1.67353506407533
ENSG00000266401	1455	4.04821478802321
ENSG00000266402	278	8.15272586260553
ENSG00000266405	1429	58.0312357539762
ENSG00000266407	85	0.388956161681118
ENSG00000266411	912	0
ENSG00000266412	4079	6174.42317447611
ENSG00000266415	80	0
ENSG00000266416	28	0
ENSG00000266417	86	0
ENSG00000266420	302	6.31541978308551
ENSG00000266421	66	15.4149468287306
ENSG00000266423	73	0
ENSG00000266426	84	0
ENSG00000266431	58	0
ENSG00000266433	4659	1.03380453499455
ENSG00000266436	66	0
ENSG00000266437	71	3.02464594149395
ENSG00000266439	299	0
ENSG00000266441	491	0
ENSG00000266445	838	5.35838291158066
ENSG00000266446	435	4.79542004598957
ENSG00000266448	292	0
ENSG00000266449	45	0
ENSG00000266450	505	0
ENSG00000266454	84	0
ENSG00000266456	2106	6.73508301016251
ENSG00000266458	101	0
ENSG00000266460	597	0
ENSG00000266461	84	0
ENSG00000266463	64	0
ENSG00000266466	965	0.122828261583511
ENSG00000266467	300	0.409427538611703
ENSG00000266469	860	219.417335786244
ENSG00000266470	159	0
ENSG00000266472	1641	805.825045807088
ENSG00000266473	689	2.12390535654821
ENSG00000266477	269	0.143299638514096
ENSG00000266478	112	0.742087413733711
ENSG00000266479	244	0
ENSG00000266486	507	0.511784423264628
ENSG00000266489	543	0
ENSG00000266490	462	218.5012416686
ENSG00000266494	66	0.0102356884652926
ENSG00000266495	389	6.64807965820752
ENSG00000266497	470	14.0024218205202
ENSG00000266498	686	6.56107630625253
ENSG00000266501	419	16.6944078868922
ENSG00000266502	75	0
ENSG00000266503	292	0
ENSG00000266504	470	16.5562260926107
ENSG00000266505	1780	0
ENSG00000266507	71	0
ENSG00000266508	52	0
ENSG00000266509	107	1.07986513308837
ENSG00000266513	557	0
ENSG00000266514	66	0
ENSG00000266515	71	0
ENSG00000266517	79	0.0614141307917554
ENSG00000266518	64	0
ENSG00000266520	580	0.414545382844349
ENSG00000266521	433	0
ENSG00000266522	1175	1.54047111402653
ENSG00000266524	2458	1.02356884652926
ENSG00000266525	76	0
ENSG00000266527	2266	137.378292736924
ENSG00000266529	1093	4.268282090027
ENSG00000266530	81	0
ENSG00000266531	82	0.0409427538611703
ENSG00000266533	83	1.44323207360625
ENSG00000266535	557	0
ENSG00000266537	798	0.322424186656716
ENSG00000266538	317	0
ENSG00000266541	534	4.4115817285411
ENSG00000266545	82	0
ENSG00000266549	358	0
ENSG00000266553	248	0.0767676634896942
ENSG00000266554	2275	0
ENSG00000266555	82	0
ENSG00000266559	56	0.337777719354655
ENSG00000266560	1310	0
ENSG00000266561	177	0.291717121260838
ENSG00000266563	234	4.89777693064249
ENSG00000266564	62	0
ENSG00000266569	278	0.629494840615493
ENSG00000266570	58	0
ENSG00000266573	908	1.13104357541483
ENSG00000266575	232	21.7201309233508
ENSG00000266578	864	0.199595925073205
ENSG00000266579	345	0.404309694379056
ENSG00000266580	76	0
ENSG00000266581	92	0
ENSG00000266582	70	0
ENSG00000266583	86	0
ENSG00000266586	179	0
ENSG00000266588	983	1.14127926388012
ENSG00000266589	77	0.35824909628524
ENSG00000266593	75	0
ENSG00000266594	76	0.547609332893152
ENSG00000266598	537	6.32053762731816
ENSG00000266599	408	0.0870033519549868
ENSG00000266601	335	5.76269260595971
ENSG00000266602	826	0
ENSG00000266604	860	0
ENSG00000266605	668	0.174006703909974
ENSG00000266610	264	6.36659822541198
ENSG00000266611	79	0
ENSG00000266613	2176	0
ENSG00000266614	462	0
ENSG00000266617	69	0
ENSG00000266618	85	3.30100953005685
ENSG00000266619	82	0.127946105816157
ENSG00000266627	262	0
ENSG00000266634	87	0
ENSG00000266640	89	1.29993243509216
ENSG00000266642	1264	174.446838513981
ENSG00000266643	60	0.307070653958777
ENSG00000266644	560	11.1978431810301
ENSG00000266645	72	0
ENSG00000266647	216	0
ENSG00000266648	813	6.09535248108172
ENSG00000266649	74	0
ENSG00000266651	304	3.45966270126889
ENSG00000266654	345	2.30302990469083
ENSG00000266655	126	0
ENSG00000266663	83	0
ENSG00000266664	191	6.95003246793365
ENSG00000266665	74	0.455488136705519
ENSG00000266666	90	0
ENSG00000266667	538	0
ENSG00000266668	77	3.05535300688983
ENSG00000266673	203	0
ENSG00000266676	76	7.87636227404263
ENSG00000266677	2279	66.6189783763567
ENSG00000266680	1404	6.1260595464776
ENSG00000266690	91	0
ENSG00000266691	1423	0.17912454814262
ENSG00000266692	55	6.01858481759203
ENSG00000266693	1048	0
ENSG00000266696	472	2.20579086427055
ENSG00000266698	98	0
ENSG00000266703	84	0
ENSG00000266704	66	0.353131252052593
ENSG00000266705	60	0
ENSG00000266707	546	0.496430890566689
ENSG00000266708	780	224.453294511168
ENSG00000266709	1652	8.69009950703339
ENSG00000266710	293	0.168888859677327
ENSG00000266711	547	0
ENSG00000266712	83	0
ENSG00000266714	12761	18031.4805175806
ENSG00000266717	709	11.458853236895
ENSG00000266718	2480	1.02356884652926
ENSG00000266719	72	0
ENSG00000266720	298	0
ENSG00000266721	85	0.803501544525466
ENSG00000266728	730	752.558523033705
ENSG00000266729	1149	0
ENSG00000266733	3842	7.64605928357355
ENSG00000266736	541	4.11474676304761
ENSG00000266738	77	0
ENSG00000266740	67	0
ENSG00000266743	464	0.926329806108977
ENSG00000266744	511	0.890504896480453
ENSG00000266745	77	0
ENSG00000266746	337	0
ENSG00000266750	77	21.3107033847391
ENSG00000266751	96	67.8933215902856
ENSG00000266754	300	0.148417482746742
ENSG00000266756	84	0
ENSG00000266758	87	1.07474728885572
ENSG00000266760	92	0
ENSG00000266761	73	0
ENSG00000266765	419	0
ENSG00000266767	1737	0
ENSG00000266770	258	0.690908971407248
ENSG00000266771	104	0
ENSG00000266774	748	0
ENSG00000266775	771	1.02356884652926
ENSG00000266776	63	0.6192591521502
ENSG00000266777	2855	123.841594741575
ENSG00000266780	74	8.70545303973133
ENSG00000266782	97	0
ENSG00000266783	1049	11.1006041406098
ENSG00000266786	764	52.7700918828158
ENSG00000266794	298	2.99905672033072
ENSG00000266801	641	1.81683470258943
ENSG00000266802	77	0.112592573118218
ENSG00000266803	689	0.13818179428145
ENSG00000266805	3485	13.8284151166103
ENSG00000266806	229	0
ENSG00000266807	60	0
ENSG00000266808	70	0
ENSG00000266809	248	0.946801183039562
ENSG00000266818	1796	0.501548734799336
ENSG00000266820	848	1508.56647308021
ENSG00000266821	2927	3.9919185014641
ENSG00000266824	465	1.94478080840559
ENSG00000266826	1020	0.506666579031982
ENSG00000266827	72	0
ENSG00000266828	308	0
ENSG00000266830	1553	0
ENSG00000266835	1051	0
ENSG00000266839	280	0
ENSG00000266840	483	0
ENSG00000266844	2478	27.5135305947064
ENSG00000266846	544	4.63676687477753
ENSG00000266850	1229	2.63057193558019
ENSG00000266852	70	4.44740663816962
ENSG00000266853	664	18.0199295431476
ENSG00000266855	111	0
ENSG00000266858	862	0.168888859677327
ENSG00000266863	292	1.01845100229661
ENSG00000266865	2147	18.2604682220819
ENSG00000266869	397	0
ENSG00000266872	656	764.820877815126
ENSG00000266875	296	0
ENSG00000266876	1000	9.09440920141244
ENSG00000266877	568	1.171986329276
ENSG00000266885	3644	0.143299638514096
ENSG00000266887	59	0.230302990469083
ENSG00000266890	54	0.127946105816157
ENSG00000266891	368	3.87932592834588
ENSG00000266893	1269	3.36242366084861
ENSG00000266896	1630	71.2199203415057
ENSG00000266897	391	8.82828130131484
ENSG00000266899	952	0.501548734799336
ENSG00000266900	1603	5.10760854418099
ENSG00000266901	474	2.44121169897228
ENSG00000266903	1418	0.378720473215825
ENSG00000266904	4334	123.821123364644
ENSG00000266905	352	0.112592573118218
ENSG00000266906	301	0
ENSG00000266907	2171	29.4634292473446
ENSG00000266908	395	0
ENSG00000266909	553	0
ENSG00000266910	734	38.0921146235863
ENSG00000266913	1016	48.5939309889765
ENSG00000266915	325	0
ENSG00000266916	1321	24.2278745973475
ENSG00000266918	2262	83.5181000325547
ENSG00000266919	94	1.94989865263823
ENSG00000266920	1099	1.81171685835678
ENSG00000266921	2909	209.959559644314
ENSG00000266922	491	5.76269260595971
ENSG00000266923	1968	5.10760854418099
ENSG00000266924	636	0
ENSG00000266925	1519	0
ENSG00000266928	575	180.127645612219
ENSG00000266929	594	20.9473364442212
ENSG00000266931	143	13.6134656588391
ENSG00000266932	988	3.31636306275479
ENSG00000266933	850	35.0265259282312
ENSG00000266934	1329	8.59286046661311
ENSG00000266936	366	14.4732634899237
ENSG00000266938	598	3.87420808411324
ENSG00000266941	356	5.33279369041743
ENSG00000266943	606	0.957036871504855
ENSG00000266944	362	2.02154847189528
ENSG00000266946	1337	4.78006651329163
ENSG00000266947	2814	16.2389197501867
ENSG00000266950	408	1.26410752546363
ENSG00000266951	602	0.44013460400758
ENSG00000266952	2408	0
ENSG00000266953	974	98.2267843571801
ENSG00000266954	538	242.314570883104
ENSG00000266955	528	0
ENSG00000266957	200	3.67973000327268
ENSG00000266958	540	11.0033651001895
ENSG00000266959	154	0.419663227076995
ENSG00000266960	501	0
ENSG00000266961	310	0
ENSG00000266962	2313	336.759268352358
ENSG00000266963	472	11.1057219848424
ENSG00000266964	1926	6.98585737756218
ENSG00000266965	1699	13.889829247402
ENSG00000266967	3704	574.877206964692
ENSG00000266968	1785	1.43811422937361
ENSG00000266969	474	30.3795233649883
ENSG00000266970	1188	1.63259231021416
ENSG00000266971	937	0
ENSG00000266973	566	0.337777719354655
ENSG00000266975	241	2.09319829115233
ENSG00000266976	4453	18.4549463029225
ENSG00000266977	458	1.07474728885572
ENSG00000266978	918	53.2460513964519
ENSG00000266979	2025	0
ENSG00000266980	890	147.506506473331
ENSG00000266981	559	0
ENSG00000266983	639	16.2030948405581
ENSG00000266984	668	0
ENSG00000266985	1389	0.133063950048803
ENSG00000266987	360	1.93966296417294
ENSG00000266988	2607	0.690908971407248
ENSG00000266989	534	0
ENSG00000266990	641	0.905858429178392
ENSG00000266992	1412	69.6538600063159
ENSG00000266993	1819	293.175706867142
ENSG00000266994	556	7.24686743342714
ENSG00000266995	200	0
ENSG00000266997	936	96.1387039102604
ENSG00000266998	3419	59.1315722639952
ENSG00000267000	487	0
ENSG00000267001	543	69.1676648042145
ENSG00000267002	8246	3226.30435779291
ENSG00000267004	97	0.342895563587301
ENSG00000267005	448	3.62343371671357
ENSG00000267006	1176	6.65319750244017
ENSG00000267007	447	95.4887376927144
ENSG00000267009	1863	442.253391519896
ENSG00000267011	837	0.649966217546078
ENSG00000267012	536	0
ENSG00000267013	3170	0
ENSG00000267014	2019	0
ENSG00000267015	502	0
ENSG00000267016	1132	183.490069273067
ENSG00000267019	560	0
ENSG00000267022	3766	428.517097599473
ENSG00000267023	3815	665.657527963371
ENSG00000267024	442	0.419663227076995
ENSG00000267026	4778	2.69710391060459
ENSG00000267027	240	0
ENSG00000267028	396	1.35622872165126
ENSG00000267030	540	28.8748771605903
ENSG00000267032	1053	0.967272559970147
ENSG00000267033	578	7.70235557013266
ENSG00000267034	1412	0
ENSG00000267035	396	0.701144659872541
ENSG00000267036	871	0.13818179428145
ENSG00000267038	316	0
ENSG00000267039	688	0.143299638514096
ENSG00000267040	2397	139.103006243326
ENSG00000267041	7850	217.846157606822
ENSG00000267042	542	7.74329832399383
ENSG00000267044	472	15.6708390403629
ENSG00000267046	1230	93.0270546168115
ENSG00000267047	498	211.418145250618
ENSG00000267048	559	205.670806177356
ENSG00000267049	427	99.8644945116269
ENSG00000267051	810	0
ENSG00000267052	550	0
ENSG00000267053	2674	16.075148734742
ENSG00000267054	375	0
ENSG00000267055	670	0.174006703909974
ENSG00000267056	1243	0.501548734799336
ENSG00000267057	1248	57.7190472557848
ENSG00000267058	2193	46.7412713767585
ENSG00000267059	1002	651.317328423497
ENSG00000267060	2856	67.2177661515763
ENSG00000267061	546	0
ENSG00000267062	296	113.79526651289
ENSG00000267063	555	5.39932566544183
ENSG00000267064	1545	106.773584225699
ENSG00000267065	3085	102.556480577999
ENSG00000267066	489	0
ENSG00000267069	733	0
ENSG00000267070	531	0.772794479129589
ENSG00000267072	2630	8.36767532037667
ENSG00000267073	458	0
ENSG00000267074	849	394.263366150372
ENSG00000267075	4582	0
ENSG00000267076	430	0.793265856060174
ENSG00000267077	720	3.9919185014641
ENSG00000267078	1449	12.4875399276569
ENSG00000267079	379	1.94989865263823
ENSG00000267080	2460	668.569581331747
ENSG00000267081	567	0
ENSG00000267082	569	1.28457890239422
ENSG00000267083	1298	1.02356884652926
ENSG00000267084	189	0
ENSG00000267085	256	0
ENSG00000267088	441	3.57737311861975
ENSG00000267089	442	1.34087518895333
ENSG00000267090	297	1.16686848504335
ENSG00000267091	1244	7.21616036803126
ENSG00000267092	457	0.255892211632314
ENSG00000267095	542	0
ENSG00000267096	802	27.3036989811679
ENSG00000267097	1391	0
ENSG00000267098	558	0
ENSG00000267099	616	0
ENSG00000267100	1983	876.563888790725
ENSG00000267101	993	0
ENSG00000267102	627	53.5480042061781
ENSG00000267104	1841	150.403206309009
ENSG00000267105	355	67.0232880707357
ENSG00000267106	4659	217.482790666304
ENSG00000267107	3884	0.158653171212035
ENSG00000267108	168	0
ENSG00000267109	734	0.291717121260838
ENSG00000267110	975	4.10962891881497
ENSG00000267112	567	1.32552165625539
ENSG00000267113	262	2.92228905684103
ENSG00000267114	361	15.5582464672447
ENSG00000267115	560	1.01333315806396
ENSG00000267116	732	0
ENSG00000267117	441	2.76875372986164
ENSG00000267119	315	16.4385156752599
ENSG00000267120	1925	377.210709167194
ENSG00000267121	3719	1520.87488845973
ENSG00000267122	2738	88.9941933614862
ENSG00000267123	1271	1.34599303318597
ENSG00000267124	542	34.7706337165988
ENSG00000267125	500	86.9470556684277
ENSG00000267127	3902	120.115804140208
ENSG00000267128	2283	135.965767728714
ENSG00000267129	76	0
ENSG00000267130	404	0
ENSG00000267131	470	0.373602628983179
ENSG00000267132	561	0.153535326979388
ENSG00000267133	863	0
ENSG00000267134	1722	0.153535326979388
ENSG00000267135	287	442.765175943161
ENSG00000267136	4745	655.621435423152
ENSG00000267137	552	0
ENSG00000267138	337	13.296159316415
ENSG00000267139	452	34.8218121589253
ENSG00000267140	455	48.7781733813517
ENSG00000267141	607	8.20390430493199
ENSG00000267142	999	1.02356884652926
ENSG00000267143	296	19.3403333551703
ENSG00000267144	566	0.0818855077223405
ENSG00000267145	361	1.00309746959867
ENSG00000267146	581	0
ENSG00000267147	768	2.57427564902108
ENSG00000267148	187	0
ENSG00000267149	1271	37.7645725926969
ENSG00000267150	1085	5.85993164637999
ENSG00000267151	506	0
ENSG00000267152	1360	117.321461189183
ENSG00000267153	1255	0
ENSG00000267154	287	0
ENSG00000267156	737	1.01845100229661
ENSG00000267157	581	27.6465945447552
ENSG00000267159	328	0.788148011827528
ENSG00000267160	2569	20.3024880709078
ENSG00000267162	474	0
ENSG00000267165	553	528.396945643798
ENSG00000267166	2430	3.06047085112248
ENSG00000267168	479	261.839146630649
ENSG00000267169	3186	402.605452249585
ENSG00000267170	438	0.609023463684908
ENSG00000267172	2593	1.5148818928633
ENSG00000267173	561	21.5768312848367
ENSG00000267174	685	5.17925836343804
ENSG00000267175	1156	0.414545382844349
ENSG00000267177	228	0.388956161681118
ENSG00000267178	325	0.491313046334043
ENSG00000267179	2219	454.83305264374
ENSG00000267180	199	0.0972390404202794
ENSG00000267182	210	0
ENSG00000267184	181	0
ENSG00000267185	478	4.70841669403458
ENSG00000267187	571	0
ENSG00000267188	574	0.255892211632314
ENSG00000267189	310	0
ENSG00000267190	424	0.803501544525466
ENSG00000267191	517	3.58760880708504
ENSG00000267192	452	0.987743936900733
ENSG00000267193	731	2.4105046335764
ENSG00000267194	2504	6.21818074266523
ENSG00000267195	110	0.0460605980938165
ENSG00000267196	375	0
ENSG00000267197	357	7.51811317775739
ENSG00000267198	2278	110.330485967389
ENSG00000267199	5428	8.33185041074815
ENSG00000267200	101	0.204713769305851
ENSG00000267201	371	1.89360236607912
ENSG00000267202	810	0
ENSG00000267203	229	0.890504896480453
ENSG00000267204	2908	0
ENSG00000267205	556	25.783699244072
ENSG00000267206	1681	95.145842129127
ENSG00000267207	429	19.0025556358156
ENSG00000267209	405	0
ENSG00000267211	337	0.916094117643685
ENSG00000267212	388	6.15676661187348
ENSG00000267213	972	9.71366835356264
ENSG00000267214	454	9.0125236936901
ENSG00000267215	911	0
ENSG00000267216	4227	1077.26526821818
ENSG00000267218	939	14.6472701938337
ENSG00000267219	585	1.27946105816157
ENSG00000267220	283	2.25185146236436
ENSG00000267221	3746	91.4456407489238
ENSG00000267222	684	0
ENSG00000267223	420	0
ENSG00000267224	465	0.997979625366025
ENSG00000267225	565	35.9886806439687
ENSG00000267226	1209	15.4968323364529
ENSG00000267227	613	1.01845100229661
ENSG00000267228	598	158.581521392778
ENSG00000267231	369	0
ENSG00000267232	581	78.4514342422349
ENSG00000267233	1016	0.783030167594881
ENSG00000267234	488	3.35218797238332
ENSG00000267235	639	0.491313046334043
ENSG00000267238	556	29.4531935588794
ENSG00000267239	2086	1.84242392375266
ENSG00000267240	399	0
ENSG00000267241	752	0
ENSG00000267243	1270	9.13535195527361
ENSG00000267244	2454	192.963198947695
ENSG00000267245	364	0.957036871504855
ENSG00000267246	826	45.9224162995351
ENSG00000267247	485	0.511784423264628
ENSG00000267248	1566	34.9088155108803
ENSG00000267249	720	25.2463255996441
ENSG00000267250	518	0
ENSG00000267251	2232	0.649966217546078
ENSG00000267252	1983	0
ENSG00000267253	2123	2.36444403548258
ENSG00000267254	1506	63.0057803481084
ENSG00000267255	569	9.89279290170527
ENSG00000267257	2553	2.04201984882587
ENSG00000267258	472	2.16484811040938
ENSG00000267259	2692	0
ENSG00000267260	2050	6.35636253694668
ENSG00000267261	1199	1019.295446595
ENSG00000267262	567	0
ENSG00000267263	768	121.958228063961
ENSG00000267264	523	10.041210384452
ENSG00000267265	1374	55.2675998683472
ENSG00000267268	763	2.56403996055579
ENSG00000267269	542	0
ENSG00000267270	4589	17.0577748274101
ENSG00000267271	334	0
ENSG00000267272	6717	2.55892211632314
ENSG00000267273	656	3.07070653958777
ENSG00000267274	468	37.6775692407419
ENSG00000267275	803	0.79838370029282
ENSG00000267277	682	17.7128588891888
ENSG00000267278	3775	250.134636870587
ENSG00000267279	1199	0.414545382844349
ENSG00000267280	1206	0.266127900097607
ENSG00000267281	2690	568.382662633463
ENSG00000267282	426	14.816159053511
ENSG00000267283	935	500.12597410266
ENSG00000267284	1231	0.511784423264628
ENSG00000267285	574	1.28969674662686
ENSG00000267286	466	0
ENSG00000267287	6158	10.5785840288799
ENSG00000267288	2381	83.2161472228286
ENSG00000267289	750	7.32363509691683
ENSG00000267291	516	209.145822411323
ENSG00000267292	364	0
ENSG00000267293	1524	28.531981597003
ENSG00000267295	569	0
ENSG00000267296	2198	1.39717147551244
ENSG00000267298	559	5.31744015771949
ENSG00000267299	325	0.460605980938165
ENSG00000267301	463	1.24875399276569
ENSG00000267302	2137	69.4542640812427
ENSG00000267303	1850	962.308251064481
ENSG00000267304	482	0.522020111729921
ENSG00000267305	372	3.10141360498365
ENSG00000267308	669	0.834208609921344
ENSG00000267309	1392	35.8402631612219
ENSG00000267310	937	0
ENSG00000267311	1100	0
ENSG00000267312	1070	42.2017435424012
ENSG00000267313	5180	0
ENSG00000267314	580	153.796337035253
ENSG00000267315	263	0.522020111729921
ENSG00000267316	610	0
ENSG00000267317	911	145.418426026411
ENSG00000267318	481	30.6354155766206
ENSG00000267319	285	2.93252474530632
ENSG00000267320	1155	669.782510414884
ENSG00000267321	1298	277.049379690074
ENSG00000267322	2593	39.9550099242695
ENSG00000267323	783	49.2387793622899
ENSG00000267324	1240	0
ENSG00000267325	4134	61.7314371341795
ENSG00000267327	949	0.250774367399668
ENSG00000267328	660	2.35420834701729
ENSG00000267332	323	0
ENSG00000267333	1618	0
ENSG00000267334	1028	0
ENSG00000267335	786	0.133063950048803
ENSG00000267336	1063	1.41764285244302
ENSG00000267337	2267	0.79838370029282
ENSG00000267338	546	0
ENSG00000267339	4183	0
ENSG00000267340	198	56.992313374749
ENSG00000267341	324	0.112592573118218
ENSG00000267342	1419	72.9855766017686
ENSG00000267343	1592	17.5593235622094
ENSG00000267344	457	508.69324534811
ENSG00000267345	572	4.78518435752427
ENSG00000267346	462	31.2188498191423
ENSG00000267348	1002	249.929923101281
ENSG00000267349	451	55.8356805781709
ENSG00000267352	930	226.633496154275
ENSG00000267353	2197	3.15259204731011
ENSG00000267354	726	0.035824909628524
ENSG00000267355	593	15.3484148537062
ENSG00000267356	517	9.42195123230181
ENSG00000267359	457	58.8807978965955
ENSG00000267360	1654	142.782736246599
ENSG00000267361	1211	0.931447650341623
ENSG00000267363	249	0.189360236607912
ENSG00000267364	714	11.878516463972
ENSG00000267365	2442	2.1341410450135
ENSG00000267366	487	159.809804008613
ENSG00000267368	1342	821.526591912847
ENSG00000267369	958	715.592334141301
ENSG00000267370	712	126.518227275249
ENSG00000267371	482	0
ENSG00000267372	1238	0
ENSG00000267373	367	1.61212093328358
ENSG00000267374	2782	18.4958890567837
ENSG00000267375	242	1.4483499178389
ENSG00000267376	153	1.29481459085951
ENSG00000267378	561	0
ENSG00000267379	252	1295.48502845399
ENSG00000267382	1692	0
ENSG00000267383	3684	141.058022740197
ENSG00000267384	177	0
ENSG00000267385	1803	0.404309694379056
ENSG00000267387	1346	198.930605322961
ENSG00000267388	600	1.02356884652926
ENSG00000267389	1568	0.885387052247807
ENSG00000267390	785	22.2267975023828
ENSG00000267391	4521	1.89360236607912
ENSG00000267392	1339	0
ENSG00000267393	480	6.3358911600161
ENSG00000267394	528	38.7164916199691
ENSG00000267395	1027	3.97656496876616
ENSG00000267396	768	1.96013434110353
ENSG00000267397	1609	11.7863952677844
ENSG00000267398	326	0
ENSG00000267399	552	13.2193916529253
ENSG00000267400	287	0
ENSG00000267401	419	0
ENSG00000267402	445	8.00430837985879
ENSG00000267404	1026	0
ENSG00000267405	587	0
ENSG00000267406	164	6.89885402560719
ENSG00000267407	560	0
ENSG00000267408	486	0.849562142619283
ENSG00000267409	585	0
ENSG00000267412	1708	32.5034287215365
ENSG00000267413	1115	0
ENSG00000267414	2065	7.60511652971238
ENSG00000267415	187	0
ENSG00000267416	699	2.81481432795546
ENSG00000267417	523	1.25387183699834
ENSG00000267418	334	0
ENSG00000267419	2355	254.469450935638
ENSG00000267420	521	0.158653171212035
ENSG00000267421	1105	5.74222122902913
ENSG00000267422	1432	75.2527815968309
ENSG00000267423	579	0.957036871504855
ENSG00000267424	739	0.701144659872541
ENSG00000267425	504	0
ENSG00000267426	5062	920.510817216458
ENSG00000267428	307	0
ENSG00000267429	1103	4.62653118631224
ENSG00000267430	1153	4.60605980938165
ENSG00000267432	5498	1.00821531383132
ENSG00000267433	174	0.255892211632314
ENSG00000267436	565	307.474963653156
ENSG00000267437	319	12.5898968123099
ENSG00000267439	2040	141.313914951829
ENSG00000267440	549	0.916094117643685
ENSG00000267441	589	0.353131252052593
ENSG00000267443	529	0
ENSG00000267444	811	0
ENSG00000267446	386	0
ENSG00000267448	460	0
ENSG00000267449	247	8.82828130131484
ENSG00000267450	761	0
ENSG00000267452	3115	0.465723825170812
ENSG00000267453	514	1.48417482746742
ENSG00000267454	2037	94.9308926713559
ENSG00000267455	568	0
ENSG00000267456	385	0
ENSG00000267457	544	1.83730607952002
ENSG00000267458	270	668.697527437563
ENSG00000267459	756	135.198091093817
ENSG00000267461	384	0.808619388758113
ENSG00000267462	1762	1.66329937561004
ENSG00000267463	504	2.05225553729116
ENSG00000267465	1778	0.864915675317222
ENSG00000267466	1767	36.6591182384453
ENSG00000267467	741	2.78410726255958
ENSG00000267469	564	1719.07875990165
ENSG00000267470	4560	222.856527110582
ENSG00000267471	349	0
ENSG00000267472	676	4.30410699965552
ENSG00000267474	889	22.7334640814148
ENSG00000267475	568	19.3505690436356
ENSG00000267476	670	5.07178363455247
ENSG00000267477	727	16.7455863292186
ENSG00000267478	1468	0
ENSG00000267480	527	8.1271366414423
ENSG00000267481	921	276.716719814952
ENSG00000267482	94	0
ENSG00000267484	511	351.96438356755
ENSG00000267486	418	0
ENSG00000267487	259	0
ENSG00000267489	3829	0
ENSG00000267490	983	2.04713769305851
ENSG00000267491	945	0.639730529080785
ENSG00000267492	166	0
ENSG00000267493	994	69.7306276698056
ENSG00000267496	792	2.75851804139635
ENSG00000267497	1959	5.60915727898033
ENSG00000267498	817	1.01845100229661
ENSG00000267500	1407	7.84053736441411
ENSG00000267501	740	1.37670009858185
ENSG00000267503	665	45.8354129475801
ENSG00000267504	1101	0.624376996382846
ENSG00000267505	562	1.93454511994029
ENSG00000267506	5079	153.949872362233
ENSG00000267507	488	2.30302990469083
ENSG00000267508	6866	72.6529167266466
ENSG00000267509	576	0
ENSG00000267510	405	33.7163578046737
ENSG00000267511	646	0
ENSG00000267512	458	84.1015342750764
ENSG00000267513	304	0
ENSG00000267515	596	0
ENSG00000267517	396	0
ENSG00000267518	321	1.02356884652926
ENSG00000267519	1844	375.13286440874
ENSG00000267520	5702	5213.57862686216
ENSG00000267521	722	114.726714163232
ENSG00000267522	1661	16.3054517252111
ENSG00000267523	561	182.819631678591
ENSG00000267524	832	1.00821531383132
ENSG00000267526	1447	1.02356884652926
ENSG00000267528	537	0
ENSG00000267529	1698	180.71107985474
ENSG00000267530	870	0.13818179428145
ENSG00000267532	3842	690.770789612967
ENSG00000267533	1148	10.4711092999943
ENSG00000267534	3582	29.0693552414309
ENSG00000267535	1047	7.48228826812887
ENSG00000267537	185	0.204713769305851
ENSG00000267541	225	8.90504896480453
ENSG00000267543	570	110.504492671299
ENSG00000267544	412	31.6999271770111
ENSG00000267545	550	18.736427735718
ENSG00000267546	1494	157.107582253776
ENSG00000267547	537	25.6045746959294
ENSG00000267549	2537	10.8498297732101
ENSG00000267550	346	0
ENSG00000267551	2319	128.04846270081
ENSG00000267552	785	34.9907010186026
ENSG00000267554	560	218.752016036
ENSG00000267555	435	0.614141307917554
ENSG00000267557	573	2.04713769305851
ENSG00000267558	141	0.690908971407248
ENSG00000267559	2208	0.383838317448471
ENSG00000267560	637	9.51919027272209
ENSG00000267561	2013	54.4845697007523
ENSG00000267563	523	2.39515110087846
ENSG00000267564	279	0
ENSG00000267565	403	25.3691538612276
ENSG00000267567	516	1.02356884652926
ENSG00000267568	969	120.607117186542
ENSG00000267570	838	0
ENSG00000267571	589	154.011286493025
ENSG00000267573	1458	0.997979625366025
ENSG00000267574	250	0
ENSG00000267575	5141	236.690060071425
ENSG00000267576	906	58.9319763389219
ENSG00000267577	1643	6.23865211959582
ENSG00000267579	335	0
ENSG00000267580	659	23.859389812597
ENSG00000267581	609	60.4673296087158
ENSG00000267582	360	4.80053789022221
ENSG00000267583	916	9.41171554383651
ENSG00000267585	537	0
ENSG00000267586	9813	9.68807913239941
ENSG00000267587	621	0.629494840615493
ENSG00000267589	418	1.04404022345984
ENSG00000267590	252	0.921211961876331
ENSG00000267591	421	0
ENSG00000267592	225	3.38289503777919
ENSG00000267593	478	0
ENSG00000267594	1580	0
ENSG00000267595	80	25.3333289515991
ENSG00000267597	742	0.486195202101397
ENSG00000267598	946	826.316894114604
ENSG00000267599	293	0
ENSG00000267601	367	8.96646309559629
ENSG00000267603	1163	0
ENSG00000267604	494	0.0870033519549868
ENSG00000267605	2781	14.990165757421
ENSG00000267606	1040	6.65319750244017
ENSG00000267607	3219	129.09250292427
ENSG00000267609	1762	0
ENSG00000267610	1583	3.01441025302866
ENSG00000267611	187	0
ENSG00000267612	600	64.9812682219099
ENSG00000267614	241	0
ENSG00000267615	230	51.9563546498251
ENSG00000267617	437	0
ENSG00000267618	2002	236.925480906127
ENSG00000267620	1618	1.74006703909974
ENSG00000267623	1569	16.6688186657289
ENSG00000267624	291	1.07474728885572
ENSG00000267625	185	0
ENSG00000267626	568	0
ENSG00000267627	731	1.99595925073205
ENSG00000267628	728	2.29279421622553
ENSG00000267629	5409	1.84754176798531
ENSG00000267630	625	8.4700322050296
ENSG00000267631	829	0
ENSG00000267632	1736	2.04713769305851
ENSG00000267633	1081	708.237991978988
ENSG00000267634	738	0
ENSG00000267636	446	0
ENSG00000267637	223	0
ENSG00000267638	359	1.53023542556124
ENSG00000267640	6985	0.916094117643685
ENSG00000267641	534	1.54047111402653
ENSG00000267642	2492	0.22006730200379
ENSG00000267643	422	0
ENSG00000267644	721	0
ENSG00000267645	1598	895.510148139981
ENSG00000267646	2515	10.286866907619
ENSG00000267647	330	0
ENSG00000267648	871	54.4129198814953
ENSG00000267649	1577	52.4374320076938
ENSG00000267650	1167	1.67865290830798
ENSG00000267651	2124	15.1948795267268
ENSG00000267652	234	0
ENSG00000267653	584	0
ENSG00000267654	569	2.21090870850319
ENSG00000267655	714	12.0883480775105
ENSG00000267656	710	1.83218823528737
ENSG00000267658	425	1.90895589877706
ENSG00000267659	3686	0.348013407819947
ENSG00000267661	329	2.39003325664581
ENSG00000267662	560	0
ENSG00000267663	467	0.818855077223405
ENSG00000267664	509	0.486195202101397
ENSG00000267665	4613	5.5733323693518
ENSG00000267666	3319	6.33077331578345
ENSG00000267667	286	0
ENSG00000267669	1114	3.61319802824828
ENSG00000267670	518	2.08808044691968
ENSG00000267672	1224	9.68296128816677
ENSG00000267673	1371	96.3894782776601
ENSG00000267674	340	0
ENSG00000267675	646	0
ENSG00000267676	1145	1.31528596779009
ENSG00000267677	417	0.93656549457427
ENSG00000267678	152	0
ENSG00000267679	1047	6.24376996382847
ENSG00000267680	7104	2712.97434557003
ENSG00000267681	300	38.2814748601942
ENSG00000267682	375	17.4109060794627
ENSG00000267683	487	0
ENSG00000267685	560	0
ENSG00000267686	571	0
ENSG00000267687	541	0
ENSG00000267688	472	48.3585101542747
ENSG00000267689	195	6.78626145248897
ENSG00000267690	2190	38.0972324678189
ENSG00000267691	1469	2.30814774892347
ENSG00000267692	127	4.09939323034967
ENSG00000267693	259	0
ENSG00000267694	498	60.1039626681979
ENSG00000267695	438	0
ENSG00000267696	595	14.6216809726704
ENSG00000267697	177	256.025275582363
ENSG00000267698	643	38.7727879065282
ENSG00000267699	1305	360.649365230351
ENSG00000267702	4215	895.91445783436
ENSG00000267703	401	1.84754176798531
ENSG00000267704	1563	0
ENSG00000267705	625	57.5399227076422
ENSG00000267706	3058	2.76363588562899
ENSG00000267707	701	20.0005352611817
ENSG00000267708	579	9.70855050933
ENSG00000267709	1188	0.245656523167022
ENSG00000267710	2326	23.2452485046794
ENSG00000267711	394	3.99703634569675
ENSG00000267712	3458	547.368794214218
ENSG00000267713	398	0
ENSG00000267714	700	0.174006703909974
ENSG00000267716	670	0
ENSG00000267717	764	3.18329911270599
ENSG00000267719	4237	19.923767597692
ENSG00000267722	258	0
ENSG00000267723	627	19.3147441340071
ENSG00000267724	2117	230.262047715222
ENSG00000267725	259	0
ENSG00000267726	478	0
ENSG00000267727	482	6.99609306602747
ENSG00000267729	197	0
ENSG00000267731	2919	191.417609989436
ENSG00000267732	454	136.006710482575
ENSG00000267733	2209	0.071649819257048
ENSG00000267734	746	1.76565626026297
ENSG00000267735	456	19.2840370686112
ENSG00000267736	634	1.91919158724236
ENSG00000267737	1145	1.29481459085951
ENSG00000267740	2193	357.849904435093
ENSG00000267741	464	18.2399968451514
ENSG00000267742	664	71.7931188955621
ENSG00000267743	568	0
ENSG00000267744	742	0
ENSG00000267745	1212	104.828803417294
ENSG00000267746	507	0
ENSG00000267747	561	2.8199321721881
ENSG00000267748	546	302.72560420526
ENSG00000267749	2016	68.6968231348111
ENSG00000267750	5403	18.2348790009187
ENSG00000267751	865	18.3525894182696
ENSG00000267752	496	0.414545382844349
ENSG00000267755	446	119.486309299593
ENSG00000267756	830	19.0946768320033
ENSG00000267757	1235	25.5892211632314
ENSG00000267758	496	7.33898862961477
ENSG00000267760	554	0
ENSG00000267761	1397	0
ENSG00000267762	465	0.148417482746742
ENSG00000267764	877	0
ENSG00000267765	719	15.901142030832
ENSG00000267766	207	2.92740690107367
ENSG00000267767	2266	3.03488162995925
ENSG00000267768	199	1.66329937561004
ENSG00000267769	510	35.15958987828
ENSG00000267770	582	0.593669930986969
ENSG00000267771	111	0.910976273411038
ENSG00000267772	646	0
ENSG00000267773	489	0
ENSG00000267774	1081	0.404309694379056
ENSG00000267775	885	0
ENSG00000267776	581	80.2375618794284
ENSG00000267777	677	0
ENSG00000267778	844	0
ENSG00000267779	1853	0
ENSG00000267780	527	2.98370318763278
ENSG00000267781	465	0
ENSG00000267782	475	0
ENSG00000267783	315	1.74518488333238
ENSG00000267784	3590	6.25400565229376
ENSG00000267786	500	0
ENSG00000267787	2032	109.117556884251
ENSG00000267788	259	0.435016759774934
ENSG00000267789	522	0
ENSG00000267790	2281	0
ENSG00000267791	272	11.387203417638
ENSG00000267792	328	0
ENSG00000267793	570	119.936679592066
ENSG00000267794	108	0
ENSG00000267795	1762	6.73508301016251
ENSG00000267796	2820	284.864327833325
ENSG00000267797	859	0
ENSG00000267799	1400	0
ENSG00000267800	273	11.7147454485273
ENSG00000267801	3175	24.5502987840042
ENSG00000267808	1182	0
ENSG00000267809	907	245.415984488087
ENSG00000267811	487	3.28565599735891
ENSG00000267815	457	0
ENSG00000267827	599	61.3373631282657
ENSG00000267828	102	0.0614141307917554
ENSG00000267834	497	13.1016812355745
ENSG00000267838	880	155.945831612965
ENSG00000267852	363	9.48336536309356
ENSG00000267855	1413	292.817457770857
ENSG00000267857	608	0.122828261583511
ENSG00000267858	2968	398.874543803986
ENSG00000267868	1297	0.127946105816157
ENSG00000267871	738	38.7164916199691
ENSG00000267872	2094	0
ENSG00000267874	405	2.89158199144515
ENSG00000267879	536	0
ENSG00000267881	716	48.3380387773441
ENSG00000267882	2253	14.5449133091807
ENSG00000267886	967	24.7652482417754
ENSG00000267890	575	0
ENSG00000267892	1580	25.7171672690476
ENSG00000267895	371	0
ENSG00000267898	946	9.10976273411038
ENSG00000267904	546	84.0708272096805
ENSG00000267905	438	1.00821531383132
ENSG00000267908	1488	0.501548734799336
ENSG00000267909	4131	0.189360236607912
ENSG00000267919	542	0
ENSG00000267920	1224	5.3072044692542
ENSG00000267922	332	0
ENSG00000267924	2291	50.467061978125
ENSG00000267927	578	0.39919185014641
ENSG00000267934	5134	123.027857508584
ENSG00000267938	334	3.72067275713385
ENSG00000267939	421	12.5898968123099
ENSG00000267940	1353	40.251844889763
ENSG00000267943	4060	0.649966217546078
ENSG00000267952	634	135.30044797847
ENSG00000267959	85	0
ENSG00000267961	907	0
ENSG00000267968	392	0
ENSG00000267978	1921	0
ENSG00000267980	746	96.9063805451574
ENSG00000267984	219	74.7870577716601
ENSG00000267986	388	0
ENSG00000267990	421	3.25494893196304
ENSG00000267992	797	0
ENSG00000268001	1969	443.230899768331
ENSG00000268006	4203	547.95222845674
ENSG00000268009	1232	0
ENSG00000268015	1121	45.4618103185969
ENSG00000268020	840	0
ENSG00000268027	1440	1961.45986275978
ENSG00000268030	2001	343.504587050986
ENSG00000268034	747	70.5392470585637
ENSG00000268036	142	4.68282747287135
ENSG00000268038	1112	0
ENSG00000268041	707	4.09427538611703
ENSG00000268043	7272	2191.5325502384
ENSG00000268047	484	88.4670554055237
ENSG00000268049	1154	140.172635687949
ENSG00000268050	696	12.5080113045875
ENSG00000268051	607	0.424781071309641
ENSG00000268053	1916	0
ENSG00000268055	552	0
ENSG00000268056	495	103.677288464948
ENSG00000268058	556	3.63878724941151
ENSG00000268061	1894	172.133572920825
ENSG00000268062	203	4.77494866905898
ENSG00000268066	2387	2.67663253367401
ENSG00000268067	283	0
ENSG00000268069	1080	1152.92747735362
ENSG00000268070	572	5.46585764046623
ENSG00000268074	389	0
ENSG00000268078	479	0
ENSG00000268079	574	0
ENSG00000268080	258	0
ENSG00000268081	447	16.4436335194925
ENSG00000268083	963	2455.39324534094
ENSG00000268087	376	77.5916364111503
ENSG00000268088	363	0
ENSG00000268089	6172	543.325697270427
ENSG00000268093	1330	44.6276017086756
ENSG00000268095	579	17.4979094314176
ENSG00000268100	1632	2.11366966808292
ENSG00000268101	1485	0
ENSG00000268104	4520	0.721616036803126
ENSG00000268105	896	7.78935892208764
ENSG00000268107	603	42.0942688135157
ENSG00000268108	520	0
ENSG00000268112	217	54.7558154450826
ENSG00000268116	165	0
ENSG00000268117	235	5.54774314818857
ENSG00000268119	5146	147.112432467417
ENSG00000268120	667	0.941683338806916
ENSG00000268129	561	12.1958228063961
ENSG00000268133	456	109.767523101797
ENSG00000268140	1051	16.9195930331286
ENSG00000268144	845	2.22114439696849
ENSG00000268148	169	0.0153535326979388
ENSG00000268149	438	58.1028855732333
ENSG00000268153	1835	0.127946105816157
ENSG00000268154	283	20.7323869864501
ENSG00000268157	494	0
ENSG00000268163	1028	121.139372986738
ENSG00000268170	1800	1.01845100229661
ENSG00000268173	5142	2110.77808609147
ENSG00000268174	556	2.17508379887467
ENSG00000268181	2910	0
ENSG00000268182	1076	51.9256475844292
ENSG00000268184	921	0
ENSG00000268186	437	0
ENSG00000268187	468	0.271245744330253
ENSG00000268189	1911	463.620391191194
ENSG00000268191	520	0.97750824843544
ENSG00000268193	685	316.390248306426
ENSG00000268199	599	45.4618103185969
ENSG00000268201	550	81.3276627009821
ENSG00000268203	296	1.01333315806396
ENSG00000268204	843	30.558647913131
ENSG00000268205	4258	1352.96865487507
ENSG00000268209	728	0
ENSG00000268218	3660	246.408846269221
ENSG00000268220	1781	1213.56369582202
ENSG00000268221	1272	0
ENSG00000268222	1394	24.770366086008
ENSG00000268223	1914	1.01845100229661
ENSG00000268225	1172	22.2012082812196
ENSG00000268230	4151	514.414995200209
ENSG00000268231	813	0.588552086754323
ENSG00000268234	1332	0.511784423264628
ENSG00000268235	2055	0
ENSG00000268238	330	0
ENSG00000268240	2612	3.12700282614688
ENSG00000268243	111	0
ENSG00000268257	4374	4.60094196514901
ENSG00000268262	877	76.7062493589025
ENSG00000268266	664	9.35541925727741
ENSG00000268267	1114	0.204713769305851
ENSG00000268272	564	0
ENSG00000268278	1367	3.96632928030087
ENSG00000268279	1335	416.638581135501
ENSG00000268282	1111	1.80659901412414
ENSG00000268287	598	0
ENSG00000268288	515	1.01845100229661
ENSG00000268289	280	0.624376996382846
ENSG00000268292	583	225.256796055693
ENSG00000268293	342	1.59164955635299
ENSG00000268295	261	2.86087492604927
ENSG00000268296	383	0
ENSG00000268297	870	0.0818855077223405
ENSG00000268307	459	2.96834965493484
ENSG00000268309	432	88.8969543210659
ENSG00000268316	552	0.194478080840559
ENSG00000268318	1109	0
ENSG00000268320	478	0
ENSG00000268322	559	3.69508353597062
ENSG00000268324	2297	4.27339993425965
ENSG00000268326	575	0
ENSG00000268333	1153	6.07488110415114
ENSG00000268335	511	0
ENSG00000268336	1311	1.49952836016536
ENSG00000268350	6608	580.778081364933
ENSG00000268352	517	0
ENSG00000268355	969	207.30339848757
ENSG00000268357	372	14.4272028918299
ENSG00000268361	393	76.5987746300169
ENSG00000268362	2191	395.235756554574
ENSG00000268364	1818	4.49346723626344
ENSG00000268366	558	9.38612632267328
ENSG00000268375	260	0.583434242521676
ENSG00000268379	2072	0.916094117643685
ENSG00000268388	6795	0.424781071309641
ENSG00000268390	443	0
ENSG00000268391	518	0
ENSG00000268392	462	37.0583100885917
ENSG00000268400	1366	940.362934994893
ENSG00000268401	775	3.34707012815067
ENSG00000268403	1147	107.167658231613
ENSG00000268407	202	0
ENSG00000268412	372	129.399573578229
ENSG00000268416	8328	1.02356884652926
ENSG00000268423	845	3.53643036475858
ENSG00000268433	672	0.967272559970147
ENSG00000268434	859	2.8864641472125
ENSG00000268438	412	16.6022866907045
ENSG00000268439	1292	326.815297008326
ENSG00000268442	1056	61.0251746300743
ENSG00000268447	2255	0
ENSG00000268455	1595	2.00619493919734
ENSG00000268458	332	7.37481353924329
ENSG00000268460	5911	0.13818179428145
ENSG00000268461	212	0
ENSG00000268465	443	136.738562207843
ENSG00000268469	544	0
ENSG00000268471	3000	339.031591191653
ENSG00000268472	1132	18.7824883338119
ENSG00000268473	744	0.491313046334043
ENSG00000268475	344	6.65319750244017
ENSG00000268480	478	0.117710417350865
ENSG00000268483	806	1.06962944462307
ENSG00000268486	3447	0.424781071309641
ENSG00000268496	483	4.7544772921284
ENSG00000268499	432	5.18437620767068
ENSG00000268500	2310	48.9828871506576
ENSG00000268505	4039	0
ENSG00000268509	1127	334.077517974451
ENSG00000268510	501	0.143299638514096
ENSG00000268516	2708	304.808566807947
ENSG00000268518	626	65.1501570815872
ENSG00000268520	473	11.5765636542459
ENSG00000268521	445	63.5380361483036
ENSG00000268529	817	0.194478080840559
ENSG00000268530	1398	86.696281301028
ENSG00000268531	2163	1.02356884652926
ENSG00000268532	2065	0.17912454814262
ENSG00000268533	521	24.350702858931
ENSG00000268535	670	4.75959513636104
ENSG00000268536	418	0
ENSG00000268541	292	0
ENSG00000268543	495	8.43932513963372
ENSG00000268545	209	7.23663174496184
ENSG00000268555	1178	9.38612632267328
ENSG00000268560	628	0.609023463684908
ENSG00000268564	356	3.24471324349774
ENSG00000268565	392	163.975729213987
ENSG00000268566	912	0
ENSG00000268568	1328	42.2273327635645
ENSG00000268573	4382	194.923333288799
ENSG00000268575	5079	1250.42240998554
ENSG00000268580	821	0
ENSG00000268581	909	0.670437594476663
ENSG00000268582	288	0
ENSG00000268583	566	465.027798355172
ENSG00000268584	795	55.1038288529025
ENSG00000268589	242	0
ENSG00000268592	1210	2.04201984882587
ENSG00000268593	306	10.880536838606
ENSG00000268595	547	0
ENSG00000268597	386	0
ENSG00000268598	338	5.82410673675147
ENSG00000268601	556	6.15164876764083
ENSG00000268603	636	1.02356884652926
ENSG00000268605	561	1.91407374300971
ENSG00000268606	2272	2.73804666446576
ENSG00000268614	942	124.849810055406
ENSG00000268615	141	0
ENSG00000268618	297	11.2592573118218
ENSG00000268620	212	0
ENSG00000268621	1751	0.122828261583511
ENSG00000268623	729	2.99393887609808
ENSG00000268628	1648	0.450370292472873
ENSG00000268629	1377	0
ENSG00000268635	3660	30.543294380433
ENSG00000268636	360	37.3090844559914
ENSG00000268643	634	264.85867472791
ENSG00000268649	594	8.76174932629044
ENSG00000268650	1212	2.84552139335133
ENSG00000268651	993	0.511784423264628
ENSG00000268652	872	0
ENSG00000268654	2002	0.557845021358445
ENSG00000268655	1756	1.40228931974508
ENSG00000268658	5889	14.1610749917323
ENSG00000268659	631	0
ENSG00000268660	2178	1.01845100229661
ENSG00000268663	424	0.680673282941956
ENSG00000268669	558	0
ENSG00000268670	684	13.5981121261412
ENSG00000268673	561	0
ENSG00000268677	427	15.6810747288282
ENSG00000268678	1045	20.7938011172418
ENSG00000268681	208	0
ENSG00000268683	413	1.22316477160246
ENSG00000268685	237	0
ENSG00000268686	3263	2.66639684520871
ENSG00000268696	2400	0.808619388758113
ENSG00000268705	554	7.71770910283059
ENSG00000268707	507	9.13535195527361
ENSG00000268711	322	0.245656523167022
ENSG00000268713	1385	122.464894642993
ENSG00000268714	420	0.752323102199004
ENSG00000268717	569	0
ENSG00000268723	355	3.74626197829708
ENSG00000268729	359	17.6105020045359
ENSG00000268731	394	1.02356884652926
ENSG00000268734	748	14.4220850475972
ENSG00000268736	518	0
ENSG00000268738	1365	12.6615466315669
ENSG00000268739	240	0
ENSG00000268742	540	0
ENSG00000268743	371	11.0289543213527
ENSG00000268744	2593	72.9292803152095
ENSG00000268745	68	5.22020111729921
ENSG00000268746	344	0
ENSG00000268747	310	0.332659875122008
ENSG00000268750	1159	205.962523298617
ENSG00000268751	616	11.0596613867486
ENSG00000268754	465	0
ENSG00000268756	566	27.6261231678246
ENSG00000268758	2810	7.69723772590001
ENSG00000268764	328	4.38599250737786
ENSG00000268777	430	1.171986329276
ENSG00000268784	586	49.6379712124363
ENSG00000268785	727	4.19663227076995
ENSG00000268789	487	0
ENSG00000268790	1184	208.449795595683
ENSG00000268794	726	0
ENSG00000268797	575	74.1780343079752
ENSG00000268798	1100	6.33077331578345
ENSG00000268799	409	0
ENSG00000268803	728	0
ENSG00000268804	750	2.04713769305851
ENSG00000268810	448	43.2867265197223
ENSG00000268812	794	1.18222201774129
ENSG00000268818	852	0
ENSG00000268823	429	0
ENSG00000268830	554	0
ENSG00000268833	567	14.729155701556
ENSG00000268834	910	0
ENSG00000268836	547	32.6313748273527
ENSG00000268839	304	0
ENSG00000268842	359	7.47205257966357
ENSG00000268845	515	0.910976273411038
ENSG00000268847	551	0
ENSG00000268849	744	5.88552086754323
ENSG00000268854	375	172.926838776885
ENSG00000268858	3082	403.685317382673
ENSG00000268861	4964	1453.18628063875
ENSG00000268864	2047	0.905858429178392
ENSG00000268866	964	2.40026894511111
ENSG00000268869	3178	16.494811961819
ENSG00000268870	617	77.7707609592929
ENSG00000268873	577	0
ENSG00000268879	360	0.127946105816157
ENSG00000268883	1200	0
ENSG00000268884	594	5.38397213274389
ENSG00000268886	640	51.2552099899525
ENSG00000268889	559	0.491313046334043
ENSG00000268892	1102	3.45454485703624
ENSG00000268894	2317	0
ENSG00000268895	2793	621.541710677961
ENSG00000268896	448	0.742087413733711
ENSG00000268902	825	237.237669404318
ENSG00000268903	755	53.7731893524145
ENSG00000268906	485	0.158653171212035
ENSG00000268908	928	0
ENSG00000268912	2517	58.4508989810532
ENSG00000268916	789	180.792965362463
ENSG00000268922	197	0
ENSG00000268926	2412	0.450370292472873
ENSG00000268931	511	1.02356884652926
ENSG00000268938	352	12.2572369371878
ENSG00000268940	1325	0
ENSG00000268941	967	0.414545382844349
ENSG00000268942	237	42.0226189942586
ENSG00000268945	635	7.39016707194123
ENSG00000268947	1016	121.681864475398
ENSG00000268949	3130	2.11366966808292
ENSG00000268951	578	0
ENSG00000268955	661	0
ENSG00000268957	277	0.0102356884652926
ENSG00000268964	2431	0
ENSG00000268967	245	0
ENSG00000268970	644	95.4529127830858
ENSG00000268975	1229	617.908041272782
ENSG00000268981	870	1.96013434110353
ENSG00000268983	432	240.630800130563
ENSG00000268985	405	0
ENSG00000268987	540	0.726733881035772
ENSG00000268988	1378	0
ENSG00000268991	510	0.547609332893152
ENSG00000268992	764	1.67353506407533
ENSG00000268993	388	1.59164955635299
ENSG00000268994	465	1.61723877751623
ENSG00000268995	356	41.0348750573579
ENSG00000268996	1872	36.3827546498824
ENSG00000268997	331	0
ENSG00000269001	4052	1122.67590009445
ENSG00000269009	369	0
ENSG00000269012	1571	1.11569004271689
ENSG00000269014	284	0
ENSG00000269019	957	2.37979756818052
ENSG00000269021	974	0
ENSG00000269025	607	0
ENSG00000269026	833	176.31996950313
ENSG00000269028	1049	81.9929824512261
ENSG00000269032	199	9.46289398616298
ENSG00000269035	892	3.10141360498365
ENSG00000269037	1657	0.127946105816157
ENSG00000269038	452	17.6360912256991
ENSG00000269040	557	11.6686848504335
ENSG00000269043	811	1.46370345053684
ENSG00000269044	1473	371.263774168859
ENSG00000269050	504	19.2635656916806
ENSG00000269053	470	43.6654469929381
ENSG00000269054	790	23.7007366413849
ENSG00000269055	575	0
ENSG00000269058	1460	1.02356884652926
ENSG00000269066	610	3.60808018401563
ENSG00000269067	2192	1.27434321392892
ENSG00000269068	544	36.4441687806742
ENSG00000269069	2039	119.573312651548
ENSG00000269072	1763	11.5919171869438
ENSG00000269082	553	14.2839032533158
ENSG00000269085	190	4.6777096286387
ENSG00000269086	6828	6.80673282941956
ENSG00000269091	711	11.3257892868462
ENSG00000269095	515	16.5971688464719
ENSG00000269096	1166	0
ENSG00000269097	760	1.89360236607912
ENSG00000269099	133	2.59474702595167
ENSG00000269102	447	10.9265974366998
ENSG00000269103	284	0
ENSG00000269106	409	25.0262582976403
ENSG00000269107	574	110.330485967389
ENSG00000269110	522	45.1496218204055
ENSG00000269113	7034	787.472456388818
ENSG00000269118	1858	0
ENSG00000269119	947	1.73494919486709
ENSG00000269124	472	0
ENSG00000269125	182	5.63474650014356
ENSG00000269130	329	0
ENSG00000269136	787	2.05225553729116
ENSG00000269138	2304	1.56606033518976
ENSG00000269139	714	8.16296155107082
ENSG00000269145	463	64.4336588890167
ENSG00000269148	764	61.4806627667798
ENSG00000269151	188	9.92861781133379
ENSG00000269153	676	31.8381089712925
ENSG00000269154	566	0
ENSG00000269155	2719	13.2552165625539
ENSG00000269161	460	6.06976325991849
ENSG00000269172	365	2.31838343738877
ENSG00000269176	763	127.644153006431
ENSG00000269177	561	32.9077384159156
ENSG00000269179	575	174.457074202446
ENSG00000269181	272	0
ENSG00000269186	441	0
ENSG00000269188	469	0
ENSG00000269189	1051	2.83016786065339
ENSG00000269190	4960	1.16686848504335
ENSG00000269191	440	13.0300314163174
ENSG00000269194	520	36.561879198025
ENSG00000269199	546	0
ENSG00000269210	1056	0
ENSG00000269220	2160	385.824041010738
ENSG00000269226	3061	67.2535910612048
ENSG00000269228	458	0.849562142619283
ENSG00000269235	1018	26.9505677291153
ENSG00000269236	980	4.02262556685998
ENSG00000269237	472	49.1773652314981
ENSG00000269242	838	2725.50282825155
ENSG00000269243	3927	1464.18452789471
ENSG00000269244	470	0.501548734799336
ENSG00000269246	173	37.5342696022278
ENSG00000269253	1010	0
ENSG00000269256	592	0
ENSG00000269266	302	29.8114426551646
ENSG00000269271	847	409.381478013609
ENSG00000269274	1113	3.73090844559914
ENSG00000269275	547	0.327542030889362
ENSG00000269281	272	0
ENSG00000269288	337	2.28255852776024
ENSG00000269289	2233	42.2017435424012
ENSG00000269292	296	277.878470455763
ENSG00000269293	2163	256.306757015158
ENSG00000269296	3653	1.24363614853305
ENSG00000269300	537	23.5011407163117
ENSG00000269303	565	0.122828261583511
ENSG00000269304	318	11.0340721655854
ENSG00000269307	1207	661.604195331116
ENSG00000269313	5107	49.9808667760236
ENSG00000269316	996	0
ENSG00000269318	1812	111.000923561865
ENSG00000269320	540	1.02356884652926
ENSG00000269321	359	0.655084061778724
ENSG00000269332	2648	8.78733854745367
ENSG00000269335	3529	472.602207819488
ENSG00000269343	4380	744.410915015332
ENSG00000269345	426	0
ENSG00000269349	880	3.69508353597062
ENSG00000269350	661	7.15986408147215
ENSG00000269352	1023	893.196882546825
ENSG00000269353	549	0.690908971407248
ENSG00000269354	255	0
ENSG00000269356	647	3.60296233978298
ENSG00000269364	685	0
ENSG00000269365	282	2.72781097600047
ENSG00000269371	293	57.3607981594995
ENSG00000269373	317	4.43717094970433
ENSG00000269374	639	99.4601848172479
ENSG00000269376	649	5.39420782120918
ENSG00000269378	609	429.653259019121
ENSG00000269383	291	0
ENSG00000269385	272	0
ENSG00000269386	1156	107.546378704829
ENSG00000269387	169	0
ENSG00000269388	1472	1.24875399276569
ENSG00000269391	445	0
ENSG00000269392	304	3.48013407819947
ENSG00000269397	1500	66.2709649685367
ENSG00000269399	2069	96.159175287191
ENSG00000269400	477	1.02356884652926
ENSG00000269403	551	181.442931580009
ENSG00000269404	4281	40.9785787707988
ENSG00000269405	2343	0
ENSG00000269416	3296	26.7560896482748
ENSG00000269419	118	0
ENSG00000269420	873	10.5376412750187
ENSG00000269421	954	12.4517150180284
ENSG00000269425	279	0.44013460400758
ENSG00000269427	533	98.2421378898781
ENSG00000269431	560	1.0286866907619
ENSG00000269433	1998	0
ENSG00000269437	3868	0
ENSG00000269439	2067	261.404129870874
ENSG00000269444	447	1.02356884652926
ENSG00000269445	570	0
ENSG00000269446	1093	0.189360236607912
ENSG00000269458	171	0
ENSG00000269460	289	0
ENSG00000269463	382	16.0853844232073
ENSG00000269466	410	0
ENSG00000269469	675	190.951886164265
ENSG00000269471	547	0
ENSG00000269473	5402	30.6047085112248
ENSG00000269475	955	14.1457214590343
ENSG00000269476	1020	107.249543739336
ENSG00000269480	629	126.170213867429
ENSG00000269481	691	82.0441608935526
ENSG00000269482	472	15.5633643114773
ENSG00000269483	163	8.83339914554748
ENSG00000269486	3336	5.52215392702534
ENSG00000269487	562	100.534932106104
ENSG00000269489	549	0
ENSG00000269495	959	0
ENSG00000269502	1853	8.56727124544988
ENSG00000269504	1394	0.0460605980938165
ENSG00000269505	1059	0.455488136705519
ENSG00000269506	1614	14.2173712782914
ENSG00000269509	572	0
ENSG00000269514	3645	66.1123117973247
ENSG00000269516	1579	0
ENSG00000269519	147	0
ENSG00000269524	359	1.02356884652926
ENSG00000269526	2202	0
ENSG00000269533	1210	150.7153948072
ENSG00000269534	1009	74.0859131117876
ENSG00000269535	1905	16.146798553999
ENSG00000269540	1351	1.04404022345984
ENSG00000269543	630	0
ENSG00000269546	717	0
ENSG00000269547	1967	123.662470193432
ENSG00000269549	3150	119.670551691968
ENSG00000269552	913	0
ENSG00000269553	435	46.8589817941094
ENSG00000269556	5158	306.814761747145
ENSG00000269559	1863	10.3380453499455
ENSG00000269560	533	3.15770989154276
ENSG00000269564	387	0.93656549457427
ENSG00000269565	811	0
ENSG00000269570	1524	125.269473282483
ENSG00000269575	586	0
ENSG00000269576	599	0
ENSG00000269578	1081	27.1245744330253
ENSG00000269580	545	0
ENSG00000269583	546	47.9286112387324
ENSG00000269584	559	0
ENSG00000269586	1012	0
ENSG00000269588	440	0
ENSG00000269590	585	295.637389943045
ENSG00000269599	508	0
ENSG00000269600	1120	12.6206038777057
ENSG00000269604	3572	641.107229179367
ENSG00000269608	453	0.189360236607912
ENSG00000269609	5660	954.150407357642
ENSG00000269615	714	0
ENSG00000269621	629	162.732093065454
ENSG00000269622	579	0
ENSG00000269635	277	0
ENSG00000269637	498	2.47191876436815
ENSG00000269646	486	11.1466647387036
ENSG00000269651	847	0.184242392375266
ENSG00000269652	286	0
ENSG00000269653	1890	21.8531948733996
ENSG00000269656	540	32.0888833386922
ENSG00000269662	554	16.3259231021416
ENSG00000269667	474	0.337777719354655
ENSG00000269678	277	0
ENSG00000269680	686	24.176696155021
ENSG00000269681	337	0
ENSG00000269688	493	51.9972974036862
ENSG00000269692	1371	0
ENSG00000269693	5857	528.03357870328
ENSG00000269694	683	0
ENSG00000269696	2045	11.7249811369926
ENSG00000269699	2834	0.353131252052593
ENSG00000269706	630	0.230302990469083
ENSG00000269707	443	0.0511784423264628
ENSG00000269711	777	245.492752151577
ENSG00000269713	9046	487.510488069187
ENSG00000269720	1464	47.9746718368263
ENSG00000269721	445	1.00309746959867
ENSG00000269729	849	0
ENSG00000269732	363	0.35824909628524
ENSG00000269736	759	4.6777096286387
ENSG00000269737	1819	275.452612289488
ENSG00000269741	1933	0
ENSG00000269742	571	0
ENSG00000269743	6845	123.58058468571
ENSG00000269745	258	0
ENSG00000269749	461	27.9024867563875
ENSG00000269752	419	0.849562142619283
ENSG00000269755	588	32.3038327964633
ENSG00000269758	507	0.711380348337833
ENSG00000269761	1063	0
ENSG00000269763	497	0.460605980938165
ENSG00000269765	315	0
ENSG00000269776	340	0
ENSG00000269779	2737	1.11057219848424
ENSG00000269782	61	0
ENSG00000269786	196	0
ENSG00000269787	907	0
ENSG00000269791	1232	0
ENSG00000269792	647	24.9392549456853
ENSG00000269793	3003	1.02356884652926
ENSG00000269794	1213	1.29993243509216
ENSG00000269796	180	0
ENSG00000269799	221	0
ENSG00000269800	894	168.366839565597
ENSG00000269802	559	0.808619388758113
ENSG00000269806	547	5.39932566544183
ENSG00000269807	357	4.50370292472873
ENSG00000269811	409	0.281481432795546
ENSG00000269813	528	46.1015408476777
ENSG00000269814	454	0.511784423264628
ENSG00000269815	500	29.12565152799
ENSG00000269821	91667	117.838363456681
ENSG00000269825	2848	152.910949983006
ENSG00000269826	901	0
ENSG00000269833	514	0
ENSG00000269834	4160	188.807509430787
ENSG00000269836	125	2.85063923758398
ENSG00000269837	2887	759.119599339958
ENSG00000269839	313	0
ENSG00000269842	2239	0.834208609921344
ENSG00000269843	482	69.1420755830513
ENSG00000269845	2692	62.4069925728888
ENSG00000269846	1394	2.59986487018431
ENSG00000269848	156	0
ENSG00000269855	990	0.875151363782514
ENSG00000269858	6577	2090.63425119177
ENSG00000269859	500	0
ENSG00000269867	679	296.829847649252
ENSG00000269873	337	1.14639710811277
ENSG00000269877	446	0
ENSG00000269881	2242	286.829580018661
ENSG00000269883	2314	0.557845021358445
ENSG00000269885	513	0
ENSG00000269886	336	127.219371935121
ENSG00000269887	715	2.63568977981284
ENSG00000269888	248	2462.84994438791
ENSG00000269889	843	6.28983056192228
ENSG00000269890	3955	74.1780343079752
ENSG00000269891	4089	122.905029247
ENSG00000269892	657	64.28524140627
ENSG00000269893	923	538.821994345699
ENSG00000269894	553	17.5695592506747
ENSG00000269895	1192	0
ENSG00000269896	2407	82.2130497532299
ENSG00000269897	1904	2214.18924665632
ENSG00000269898	498	0.26101005586496
ENSG00000269899	238	4.64700256324282
ENSG00000269900	268	59.4847035160477
ENSG00000269901	450	6.73508301016251
ENSG00000269902	528	12.2162941833267
ENSG00000269903	433	6.01346697335938
ENSG00000269904	2539	19.8981783765287
ENSG00000269906	668	21.919726848424
ENSG00000269907	330	28.618984948958
ENSG00000269910	535	239.105682549234
ENSG00000269911	1490	80.4371578045016
ENSG00000269915	532	24.2329924415801
ENSG00000269916	914	0
ENSG00000269918	2014	7.67164850473678
ENSG00000269919	454	4.05333263225586
ENSG00000269921	529	27.9280759775508
ENSG00000269924	752	2.70222175483724
ENSG00000269925	393	40.9734609265661
ENSG00000269926	847	2164.83275687668
ENSG00000269927	2129	0
ENSG00000269929	1435	234.525211961016
ENSG00000269930	792	56.5163538611129
ENSG00000269931	907	0
ENSG00000269933	649	0
ENSG00000269934	1483	30.6098263554574
ENSG00000269935	1665	0.133063950048803
ENSG00000269937	3626	197.733029772522
ENSG00000269938	557	15.9523204731585
ENSG00000269939	1516	360.245055535972
ENSG00000269940	611	275.95927886852
ENSG00000269941	651	120.888598619338
ENSG00000269944	545	4.08915754188438
ENSG00000269945	3625	0.455488136705519
ENSG00000269946	235	10.706530134696
ENSG00000269947	674	24.6526556686571
ENSG00000269949	447	6.17212014457142
ENSG00000269950	729	1.68888859677327
ENSG00000269951	672	55.3546032203022
ENSG00000269952	335	4.4781137035655
ENSG00000269954	504	5.62962865591091
ENSG00000269955	1661	2978.81564639061
ENSG00000269956	2445	182.348790009187
ENSG00000269957	1055	0
ENSG00000269958	811	395.967608279843
ENSG00000269959	3962	4.63164903054489
ENSG00000269961	507	18.5931280972039
ENSG00000269964	4800	34.7501623396683
ENSG00000269966	732	51.1528531052996
ENSG00000269967	587	15.9932632270196
ENSG00000269968	422	8080.30324886935
ENSG00000269970	221	4.98989812683013
ENSG00000269971	184	2.29791206045818
ENSG00000269972	264	653.441233780045
ENSG00000269973	3231	81.4607266510309
ENSG00000269974	733	30.1696917514498
ENSG00000269976	439	4.66747394017341
ENSG00000269978	267	0
ENSG00000269980	343	3.89467946104382
ENSG00000269981	284	26.4029583962222
ENSG00000269982	3823	220.76332881943
ENSG00000269983	718	195.148518435035
ENSG00000269984	3143	191.642795135673
ENSG00000269985	1333	1.91919158724236
ENSG00000269986	465	0
ENSG00000269987	546	1055.90338639112
ENSG00000269989	418	0
ENSG00000269993	470	0
ENSG00000269994	2012	0
ENSG00000269997	553	9.0227593821554
ENSG00000269998	870	0
ENSG00000270000	431	2.04713769305851
ENSG00000270001	491	0.511784423264628
ENSG00000270002	2619	0.562962865591091
ENSG00000270006	401	5.61427512321297
ENSG00000270008	764	246.112011303727
ENSG00000270011	4276	670.186820109263
ENSG00000270012	2715	297.433753268704
ENSG00000270015	1894	356.58579690963
ENSG00000270016	499	8.95110956289835
ENSG00000270017	475	12.7024893854281
ENSG00000270019	1548	19.1202660531665
ENSG00000270020	3515	19.1151482089339
ENSG00000270021	2017	91.5531154778094
ENSG00000270022	664	2.05225553729116
ENSG00000270024	2970	391.371784158927
ENSG00000270025	1052	28.3119142949992
ENSG00000270028	623	4.55488136705519
ENSG00000270030	592	5.9827599079635
ENSG00000270031	359	8.71568872819662
ENSG00000270033	397	15.8090208346444
ENSG00000270035	570	0
ENSG00000270036	724	0
ENSG00000270038	725	0
ENSG00000270039	578	15.8960241865994
ENSG00000270040	446	13.38316266837
ENSG00000270048	263	3.20888833386922
ENSG00000270049	2770	319.501897599875
ENSG00000270050	387	23.2452485046794
ENSG00000270052	435	0
ENSG00000270055	2351	461.726788825115
ENSG00000270058	564	0
ENSG00000270059	450	0
ENSG00000270060	574	108.45735497824
ENSG00000270061	355	13.8488864935408
ENSG00000270062	496	38.6192525795488
ENSG00000270066	427	15.1846438382615
ENSG00000270067	669	32.1451796252513
ENSG00000270068	455	2.91205336837574
ENSG00000270069	2785	491.922069797728
ENSG00000270071	581	0
ENSG00000270072	430	3.16794558000805
ENSG00000270073	926	0
ENSG00000270074	1547	9.30424081495094
ENSG00000270075	244	17.8868655930988
ENSG00000270076	707	0.481077357868751
ENSG00000270077	554	0
ENSG00000270082	465	15.4610074268244
ENSG00000270083	399	13.0760920144113
ENSG00000270084	694	55.9840980609177
ENSG00000270087	564	0.394074005913764
ENSG00000270090	933	0
ENSG00000270091	698	50.20605192226
ENSG00000270093	1537	4.59582412091636
ENSG00000270094	480	65.8359482087618
ENSG00000270095	258	6.612254748579
ENSG00000270096	1252	59.8787775219615
ENSG00000270098	1143	0
ENSG00000270099	492	7.04727150835393
ENSG00000270100	679	11.7505703581559
ENSG00000270103	131	6.07999894838378
ENSG00000270104	574	2.07784475845439
ENSG00000270105	386	21.182757278923
ENSG00000270106	3557	295.294494379458
ENSG00000270108	552	94.6340577058624
ENSG00000270110	764	9.45777614193033
ENSG00000270111	1304	0
ENSG00000270112	5117	2.04713769305851
ENSG00000270114	698	1.74006703909974
ENSG00000270115	469	16.6585829772637
ENSG00000270116	530	13.5315801511168
ENSG00000270117	396	12.804846270081
ENSG00000270118	371	0.992861781133379
ENSG00000270120	746	5.09225501148305
ENSG00000270123	127	0
ENSG00000270124	601	11.3616141964747
ENSG00000270127	2389	330.464319946203
ENSG00000270130	528	12.8509068681748
ENSG00000270131	373	0
ENSG00000270132	642	0
ENSG00000270133	409	24.7908374629386
ENSG00000270135	472	16.812118304243
ENSG00000270136	2493	208.470266972614
ENSG00000270137	725	2.29791206045818
ENSG00000270139	467	1.61212093328358
ENSG00000270140	370	5.61939296744562
ENSG00000270141	541	1.02356884652926
ENSG00000270147	560	40.7124508707012
ENSG00000270149	2114	599.888111729634
ENSG00000270154	661	1.02356884652926
ENSG00000270157	925	212.185821885515
ENSG00000270159	408	0
ENSG00000270160	897	0
ENSG00000270164	1722	560.496064670956
ENSG00000270165	569	10.1742743345008
ENSG00000270166	274	0
ENSG00000270168	2062	8.6798638185681
ENSG00000270170	918	219.944473742207
ENSG00000270171	1721	0.143299638514096
ENSG00000270174	806	3.2395953992651
ENSG00000270175	775	33.5832938546249
ENSG00000270177	1418	9.288887282253
ENSG00000270178	304	0
ENSG00000270179	640	8.52121064735606
ENSG00000270181	4155	2191.37901491142
ENSG00000270182	633	0
ENSG00000270184	689	19.5604006571741
ENSG00000270185	17	0
ENSG00000270187	287	0
ENSG00000270188	1552	4.39111035161051
ENSG00000270189	1818	622.652282876445
ENSG00000270190	606	0
ENSG00000270191	566	0
ENSG00000270192	709	0.368484784750532
ENSG00000270193	742	0
ENSG00000270194	2389	25.1542044034565
ENSG00000270195	802	126.615466315669
ENSG00000270196	631	0
ENSG00000270200	323	0
ENSG00000270202	691	0
ENSG00000270204	508	0
ENSG00000270207	1008	0.127946105816157
ENSG00000270209	421	0
ENSG00000270210	775	0
ENSG00000270212	569	0.429898915542288
ENSG00000270218	589	1.20269339467188
ENSG00000270222	526	0.0204713769305851
ENSG00000270223	905	120.166982582535
ENSG00000270225	681	7.46693473543093
ENSG00000270226	529	0
ENSG00000270228	2046	70.9844995068039
ENSG00000270230	521	5.22531896153185
ENSG00000270231	5330	1528.86384330689
ENSG00000270232	447	2.50774367399668
ENSG00000270234	279	0
ENSG00000270236	292	3.27030246466097
ENSG00000270240	755	6.02882050605732
ENSG00000270241	434	0
ENSG00000270242	1247	0
ENSG00000270243	163	0.639730529080785
ENSG00000270244	342	0
ENSG00000270246	511	12.4210079526325
ENSG00000270248	409	2.34909050278464
ENSG00000270249	911	236.475110613654
ENSG00000270251	252	0
ENSG00000270252	281	0.445252448240227
ENSG00000270255	324	0.296834965493484
ENSG00000270257	183	12.7843748931504
ENSG00000270258	613	0
ENSG00000270259	515	0.711380348337833
ENSG00000270264	538	8.39838238577255
ENSG00000270265	540	1.02356884652926
ENSG00000270268	802	3.07070653958777
ENSG00000270269	488	0
ENSG00000270270	577	8.6030961550784
ENSG00000270273	271	0
ENSG00000270275	367	0
ENSG00000270276	1929	896.334121061437
ENSG00000270277	1798	104.485907853707
ENSG00000270279	1619	0
ENSG00000270280	223	0
ENSG00000270281	610	0
ENSG00000270282	369	3.15259204731011
ENSG00000270285	224	1.0952186657863
ENSG00000270287	521	0
ENSG00000270289	283	0
ENSG00000270292	1213	1.56606033518976
ENSG00000270293	466	0
ENSG00000270294	600	0.83932645415399
ENSG00000270296	355	11.8836343082047
ENSG00000270299	2714	75.9846333220994
ENSG00000270300	1573	13.1426239894357
ENSG00000270301	517	0
ENSG00000270302	410	6.68902241206869
ENSG00000270304	1074	0
ENSG00000270306	568	0
ENSG00000270307	678	11.7454525139232
ENSG00000270308	385	0
ENSG00000270313	216	0
ENSG00000270314	1109	1.00821531383132
ENSG00000270316	2670	206.883735260493
ENSG00000270317	250	0
ENSG00000270318	349	0.665319750244017
ENSG00000270321	193	0
ENSG00000270322	184	1.81683470258943
ENSG00000270323	559	0
ENSG00000270324	348	0
ENSG00000270325	553	2.46168307590286
ENSG00000270326	193	1.66841721984269
ENSG00000270328	592	0.00511784423264628
ENSG00000270330	355	0.143299638514096
ENSG00000270332	7619	16.5715796253087
ENSG00000270333	237	4.60605980938165
ENSG00000270335	636	1.02356884652926
ENSG00000270336	409	0
ENSG00000270339	785	19.7241716726188
ENSG00000270342	403	0
ENSG00000270343	675	4.10451107458232
ENSG00000270344	8041	264.070526716083
ENSG00000270347	729	0
ENSG00000270350	292	3.24471324349774
ENSG00000270352	448	0
ENSG00000270354	219	0
ENSG00000270356	348	0
ENSG00000270359	327	0
ENSG00000270361	690	8.84363483401278
ENSG00000270362	2946	109.834055076822
ENSG00000270367	1936	0
ENSG00000270369	298	0
ENSG00000270371	327	3.72067275713385
ENSG00000270372	110	0
ENSG00000270377	172	7.04727150835393
ENSG00000270378	93	0
ENSG00000270379	2930	6.38706960234256
ENSG00000270380	482	0.133063950048803
ENSG00000270381	226	0
ENSG00000270382	279	0
ENSG00000270384	167	0
ENSG00000270385	467	1.91407374300971
ENSG00000270387	858	1.55070680249182
ENSG00000270388	784	20.0414780150428
ENSG00000270390	787	0
ENSG00000270392	1849	97.3874579030261
ENSG00000270393	874	7.58464515278179
ENSG00000270394	1445	1.83730607952002
ENSG00000270395	85	0
ENSG00000270397	252	0
ENSG00000270400	364	0.378720473215825
ENSG00000270401	352	0
ENSG00000270402	617	2.29279421622553
ENSG00000270403	376	0
ENSG00000270405	253	0
ENSG00000270409	1219	14.9389873150945
ENSG00000270411	325	0
ENSG00000270412	439	0
ENSG00000270413	216	1.01845100229661
ENSG00000270415	430	0
ENSG00000270416	1937	0
ENSG00000270419	896	49.3309005584775
ENSG00000270421	360	0.342895563587301
ENSG00000270422	482	0.634612684848139
ENSG00000270423	418	0
ENSG00000270424	637	10.4250487019005
ENSG00000270425	994	0
ENSG00000270426	686	23.178716529655
ENSG00000270427	788	20.8808044691968
ENSG00000270429	1317	10.6707052250675
ENSG00000270430	1294	0
ENSG00000270431	310	0
ENSG00000270432	991	0
ENSG00000270433	1947	39.6632928030087
ENSG00000270434	297	0
ENSG00000270435	1418	0
ENSG00000270437	1352	0
ENSG00000270440	531	0
ENSG00000270441	1799	50.1497556357009
ENSG00000270442	2263	0.511784423264628
ENSG00000270443	195	0
ENSG00000270444	385	0
ENSG00000270445	336	5.11272638841364
ENSG00000270446	337	0.214949457771144
ENSG00000270447	235	0
ENSG00000270449	199	0
ENSG00000270450	304	0
ENSG00000270451	19	0
ENSG00000270453	413	0
ENSG00000270455	1676	0.255892211632314
ENSG00000270456	251	0
ENSG00000270457	338	0.312188498191423
ENSG00000270458	165	0.496430890566689
ENSG00000270460	317	0
ENSG00000270462	414	2.23649792966643
ENSG00000270467	353	0.409427538611703
ENSG00000270469	811	0
ENSG00000270470	1072	0
ENSG00000270472	294	4.21710364770054
ENSG00000270474	344	0.854679986851929
ENSG00000270475	481	0
ENSG00000270477	153	0
ENSG00000270479	901	2.04713769305851
ENSG00000270480	732	6.04417403875526
ENSG00000270482	611	5.76269260595971
ENSG00000270484	1780	0
ENSG00000270487	129	0.511784423264628
ENSG00000270488	277	0.501548734799336
ENSG00000270490	2157	0
ENSG00000270491	294	0
ENSG00000270492	489	0.368484784750532
ENSG00000270493	254	0
ENSG00000270494	250	0
ENSG00000270495	718	0
ENSG00000270496	516	0
ENSG00000270497	496	10.8191227078142
ENSG00000270499	1460	1.01333315806396
ENSG00000270500	228	0
ENSG00000270503	1271	12.559189746914
ENSG00000270504	2761	9.31447650341623
ENSG00000270505	353	5.68080709823737
ENSG00000270506	484	0
ENSG00000270507	150	0
ENSG00000270509	1198	0
ENSG00000270510	651	11.9450484389964
ENSG00000270512	456	4.42181741700639
ENSG00000270513	382	0
ENSG00000270516	973	0
ENSG00000270518	255	0
ENSG00000270521	586	0
ENSG00000270522	262	0.706262504105187
ENSG00000270523	360	1.97037002956882
ENSG00000270524	1078	0
ENSG00000270526	189	0
ENSG00000270528	706	3.95097574760293
ENSG00000270531	268	0.31730634242407
ENSG00000270532	558	7.88659796250792
ENSG00000270533	1856	0
ENSG00000270535	327	0
ENSG00000270538	136	0
ENSG00000270540	1543	0.163771015444681
ENSG00000270541	358	0
ENSG00000270542	187	0
ENSG00000270544	442	0
ENSG00000270547	2576	0.0921211961876331
ENSG00000270549	238	0
ENSG00000270550	431	392.564241865133
ENSG00000270552	594	0
ENSG00000270553	361	0
ENSG00000270554	1099	0.409427538611703
ENSG00000270555	394	0
ENSG00000270557	883	8.75663148205779
ENSG00000270558	529	22.0425551100075
ENSG00000270560	592	0.491313046334043
ENSG00000270562	2467	291.404932762647
ENSG00000270569	379	0
ENSG00000270570	169	0
ENSG00000270571	3438	21.6945417021876
ENSG00000270574	2117	176.811282549464
ENSG00000270575	311	1.00821531383132
ENSG00000270576	90	0
ENSG00000270577	259	2.28767637199289
ENSG00000270578	568	1.86289530068325
ENSG00000270580	3043	1085.79159670977
ENSG00000270583	902	0
ENSG00000270584	256	0
ENSG00000270585	665	6.68390456783605
ENSG00000270587	413	8.18343292800141
ENSG00000270588	607	0
ENSG00000270589	1649	126.507991586783
ENSG00000270591	475	0.818855077223405
ENSG00000270593	769	0
ENSG00000270598	169	0.690908971407248
ENSG00000270601	1720	0
ENSG00000270604	759	8.93575603020041
ENSG00000270605	1945	172.502057705576
ENSG00000270606	492	1.3715822543492
ENSG00000270607	1686	0
ENSG00000270610	601	4.6111776536143
ENSG00000270611	463	0
ENSG00000270612	277	0
ENSG00000270614	598	28.4808031546766
ENSG00000270615	1447	0
ENSG00000270617	795	315.93476016972
ENSG00000270618	1013	0
ENSG00000270619	190	0.286599277028192
ENSG00000270620	211	0
ENSG00000270623	608	0
ENSG00000270624	568	0
ENSG00000270625	682	0.153535326979388
ENSG00000270627	382	0
ENSG00000270629	12116	1576.83339729948
ENSG00000270631	558	0
ENSG00000270632	283	0
ENSG00000270634	282	0
ENSG00000270638	1649	25.9167631941208
ENSG00000270639	1279	1.02356884652926
ENSG00000270640	296	2.04713769305851
ENSG00000270641	37027	2.03690200459322
ENSG00000270646	252	0
ENSG00000270647	5909	3378.91847281043
ENSG00000270648	290	0
ENSG00000270652	539	0
ENSG00000270654	363	0
ENSG00000270655	357	0
ENSG00000270659	690	6.5457227735546
ENSG00000270661	1931	0
ENSG00000270664	210	0
ENSG00000270665	926	1.01333315806396
ENSG00000270666	236	0
ENSG00000270669	463	0
ENSG00000270670	1723	2683.55185907654
ENSG00000270672	1447	7.28781018728831
ENSG00000270673	718	13.5520515280474
ENSG00000270677	620	0
ENSG00000270678	252	0
ENSG00000270679	526	20.502083995981
ENSG00000270680	304	0
ENSG00000270681	1113	2.09831613538498
ENSG00000270682	148	0
ENSG00000270683	523	0
ENSG00000270685	343	0
ENSG00000270688	169	0.568080709823737
ENSG00000270689	1489	0.711380348337833
ENSG00000270690	485	8.22437568186258
ENSG00000270691	628	30.7582438382042
ENSG00000270694	205	0.307070653958777
ENSG00000270695	287	0
ENSG00000270696	1747	95.406852184992
ENSG00000270697	391	1.03380453499455
ENSG00000270698	315	0
ENSG00000270699	112	0
ENSG00000270701	235	0
ENSG00000270702	303	2.78410726255958
ENSG00000270704	310	15.3688862306368
ENSG00000270705	42	0
ENSG00000270706	1009	11.7761595793191
ENSG00000270708	303	0
ENSG00000270709	248	0
ENSG00000270710	708	0
ENSG00000270711	411	1.55582464672447
ENSG00000270712	754	0
ENSG00000270713	687	0
ENSG00000270714	229	0
ENSG00000270716	301	3.58760880708504
ENSG00000270718	235	0
ENSG00000270719	214	0
ENSG00000270720	588	22.8921172526268
ENSG00000270722	164	0
ENSG00000270723	255	2.72781097600047
ENSG00000270725	159	0
ENSG00000270726	773	48.1435606965036
ENSG00000270727	252	0
ENSG00000270728	525	23.6188511336626
ENSG00000270729	698	0
ENSG00000270733	358	0.987743936900733
ENSG00000270734	370	0
ENSG00000270736	252	0
ENSG00000270739	1092	1.51999973709595
ENSG00000270741	295	0
ENSG00000270742	470	0.511784423264628
ENSG00000270745	139	0
ENSG00000270747	271	0
ENSG00000270748	304	0
ENSG00000270749	867	0
ENSG00000270750	501	33.5423511007637
ENSG00000270751	372	268.318337429179
ENSG00000270753	523	0
ENSG00000270754	544	0
ENSG00000270755	369	9.65225422277089
ENSG00000270757	890	420.589556883104
ENSG00000270759	325	0
ENSG00000270760	379	7.06774288528452
ENSG00000270761	330	11.3667320407074
ENSG00000270762	285	0
ENSG00000270763	1354	0
ENSG00000270764	365	0.148417482746742
ENSG00000270765	3014	5.99811344066144
ENSG00000270766	246	0
ENSG00000270767	111	3.11676713768159
ENSG00000270771	252	0
ENSG00000270772	1070	2.95811396646955
ENSG00000270773	754	0
ENSG00000270775	800	7.48740611236151
ENSG00000270776	231	0
ENSG00000270777	460	0
ENSG00000270778	607	0
ENSG00000270779	430	0
ENSG00000270780	565	0.880269208015161
ENSG00000270781	301	7.86612658557734
ENSG00000270782	201	0
ENSG00000270788	969	0
ENSG00000270789	144	8.6696281301028
ENSG00000270790	274	0
ENSG00000270791	568	0
ENSG00000270792	1279	0
ENSG00000270793	367	0
ENSG00000270794	787	0
ENSG00000270797	338	0.214949457771144
ENSG00000270798	204	0
ENSG00000270799	835	1.9908414064994
ENSG00000270800	876	3621.54011434749
ENSG00000270802	290	4.69818100556929
ENSG00000270804	936	317.116982187462
ENSG00000270806	1063	25.1081438053627
ENSG00000270807	365	0
ENSG00000270808	286	2.87111061451456
ENSG00000270809	457	0
ENSG00000270811	117	0.793265856060174
ENSG00000270812	883	0
ENSG00000270813	565	2.53333289515991
ENSG00000270814	340	0
ENSG00000270815	187	0.286599277028192
ENSG00000270816	3086	0.363366940517886
ENSG00000270818	1410	0
ENSG00000270820	1963	710.571728949075
ENSG00000270822	165	8.78222070322102
ENSG00000270823	2634	61.6546694706898
ENSG00000270824	23	0
ENSG00000270826	474	0
ENSG00000270828	263	3.54666605322387
ENSG00000270829	409	0
ENSG00000270830	136	0.168888859677327
ENSG00000270831	2645	0
ENSG00000270832	568	10.7270015116266
ENSG00000270835	1940	0.102356884652926
ENSG00000270837	301	0
ENSG00000270838	238	0
ENSG00000270839	598	0
ENSG00000270842	360	0
ENSG00000270846	1080	0
ENSG00000270849	451	0
ENSG00000270850	341	0
ENSG00000270852	1066	0
ENSG00000270855	466	0
ENSG00000270856	183	0
ENSG00000270857	437	3.72067275713385
ENSG00000270858	844	0
ENSG00000270859	437	0.511784423264628
ENSG00000270861	233	0
ENSG00000270863	1414	15.0566977324454
ENSG00000270864	360	0
ENSG00000270865	304	0.481077357868751
ENSG00000270866	1094	0
ENSG00000270868	160	0
ENSG00000270870	482	0
ENSG00000270871	488	79.7820737427229
ENSG00000270872	1021	39.9652456127348
ENSG00000270874	1168	0
ENSG00000270876	625	1.02356884652926
ENSG00000270878	1261	16.4026907656313
ENSG00000270880	619	5.04107656915659
ENSG00000270882	1876	892.408734534998
ENSG00000270883	463	27.4214093985188
ENSG00000270885	3502	5.9162279329391
ENSG00000270889	421	0.174006703909974
ENSG00000270890	628	18.8950809069301
ENSG00000270891	477	0
ENSG00000270892	343	0
ENSG00000270893	797	5.2304368057645
ENSG00000270894	421	9.83137877091351
ENSG00000270896	135	1.18733986197394
ENSG00000270897	307	1.49441051593271
ENSG00000270898	2340	781.530639234716
ENSG00000270900	585	3.59272665131769
ENSG00000270902	165	0.726733881035772
ENSG00000270903	979	11.3411428195442
ENSG00000270904	355	0
ENSG00000270906	1375	27.9076046006202
ENSG00000270909	1809	0.35824909628524
ENSG00000270911	1251	3.35218797238332
ENSG00000270912	187	0
ENSG00000270914	93	0
ENSG00000270915	332	0
ENSG00000270916	116	0
ENSG00000270917	371	6.13117739071025
ENSG00000270919	538	0
ENSG00000270920	209	0
ENSG00000270921	2741	5.58356805781709
ENSG00000270923	826	78.9734543539648
ENSG00000270924	169	0
ENSG00000270926	675	6.44848373313432
ENSG00000270927	493	0
ENSG00000270929	949	0
ENSG00000270930	1115	0
ENSG00000270933	747	2.04713769305851
ENSG00000270934	613	0
ENSG00000270935	1117	0
ENSG00000270936	668	0
ENSG00000270937	732	0
ENSG00000270938	733	0
ENSG00000270941	279	0.870033519549868
ENSG00000270945	321	0
ENSG00000270946	1012	0
ENSG00000270947	472	0
ENSG00000270948	784	7.33898862961477
ENSG00000270951	390	15.1795259940289
ENSG00000270953	623	49.0238299045187
ENSG00000270954	301	0
ENSG00000270955	2098	3.5824909628524
ENSG00000270956	675	20.9012758461274
ENSG00000270957	200	0
ENSG00000270959	2852	121.425972263766
ENSG00000270960	421	0
ENSG00000270961	23	0
ENSG00000270962	296	0.511784423264628
ENSG00000270964	1533	95.6166837985305
ENSG00000270965	646	0
ENSG00000270966	286	5.06154794608717
ENSG00000270969	1003	0
ENSG00000270971	1897	0
ENSG00000270972	497	24.5349452513063
ENSG00000270973	485	0.394074005913764
ENSG00000270975	447	3.62855156094621
ENSG00000270976	213	0
ENSG00000270977	5749	9.31447650341623
ENSG00000270978	1115	0
ENSG00000270980	454	0.97750824843544
ENSG00000270981	889	2.08808044691968
ENSG00000270982	133	0
ENSG00000270983	337	2.04201984882587
ENSG00000270986	638	6.06976325991849
ENSG00000270987	736	3.06047085112248
ENSG00000270988	497	1.89360236607912
ENSG00000270989	397	0
ENSG00000270990	435	0
ENSG00000270992	432	0.71649819257048
ENSG00000270993	130	0.680673282941956
ENSG00000270994	936	0
ENSG00000270995	466	0
ENSG00000270996	899	7.53858455468797
ENSG00000270997	634	0
ENSG00000270999	347	0
ENSG00000271002	315	3.45966270126889
ENSG00000271003	276	0
ENSG00000271005	469	0.557845021358445
ENSG00000271009	1847	85.5498841929153
ENSG00000271010	965	4.53440999012461
ENSG00000271011	520	36.1882765690419
ENSG00000271013	5376	5.06154794608717
ENSG00000271014	128	1.15663279657806
ENSG00000271015	304	0.13818179428145
ENSG00000271018	193	1.81683470258943
ENSG00000271020	533	6.66855103513811
ENSG00000271021	462	0
ENSG00000271022	772	0.864915675317222
ENSG00000271024	295	0
ENSG00000271025	237	1.13104357541483
ENSG00000271026	748	0.235420834701729
ENSG00000271027	186	0
ENSG00000271028	1448	0
ENSG00000271029	398	4.46276017086756
ENSG00000271032	526	34.4482095299421
ENSG00000271034	1540	24.8880765033589
ENSG00000271035	490	0
ENSG00000271036	484	0
ENSG00000271040	514	0
ENSG00000271041	253	0
ENSG00000271042	313	0
ENSG00000271043	87	0
ENSG00000271044	630	1.56606033518976
ENSG00000271045	510	0
ENSG00000271046	840	3.44430916857095
ENSG00000271047	144	0
ENSG00000271048	382	0
ENSG00000271049	874	3.14747420307746
ENSG00000271052	237	0
ENSG00000271053	881	0
ENSG00000271056	851	0
ENSG00000271057	305	0
ENSG00000271063	214	0
ENSG00000271064	240	8.55191771275194
ENSG00000271065	347	0
ENSG00000271070	823	0
ENSG00000271071	1207	0.163771015444681
ENSG00000271072	818	1.11057219848424
ENSG00000271074	799	0
ENSG00000271075	760	3.77185119946031
ENSG00000271077	829	0
ENSG00000271078	2059	2.04201984882587
ENSG00000271079	2587	8.68498166280074
ENSG00000271081	304	0
ENSG00000271086	5073	0.711380348337833
ENSG00000271088	2983	0
ENSG00000271092	1961	364.538926847162
ENSG00000271093	313	0
ENSG00000271094	213	0
ENSG00000271095	1193	0
ENSG00000271096	293	0
ENSG00000271097	594	0
ENSG00000271098	224	0
ENSG00000271099	1675	0
ENSG00000271100	169	0.511784423264628
ENSG00000271101	1256	0
ENSG00000271105	540	25.522689188207
ENSG00000271108	517	0
ENSG00000271109	842	2.12902320078085
ENSG00000271111	905	0
ENSG00000271113	673	0
ENSG00000271114	446	0
ENSG00000271115	987	0
ENSG00000271117	1183	0
ENSG00000271118	222	0.496430890566689
ENSG00000271119	1661	18.8950809069301
ENSG00000271121	546	421.986728358617
ENSG00000271122	4200	319.353480117128
ENSG00000271123	333	0
ENSG00000271127	1388	0
ENSG00000271128	127	0
ENSG00000271129	479	0.552727177125799
ENSG00000271130	349	4.37575681891257
ENSG00000271131	484	0.992861781133379
ENSG00000271133	896	1.02356884652926
ENSG00000271134	372	0.511784423264628
ENSG00000271136	439	0
ENSG00000271137	884	1.02356884652926
ENSG00000271138	397	0.148417482746742
ENSG00000271140	180	0
ENSG00000271141	543	110.212775550038
ENSG00000271142	658	0.383838317448471
ENSG00000271143	203	0
ENSG00000271146	397	3.00417456456337
ENSG00000271147	2711	146.093981465121
ENSG00000271148	584	0
ENSG00000271149	320	0.271245744330253
ENSG00000271150	271	2.10343397961762
ENSG00000271151	1068	94.8541250078662
ENSG00000271153	454	5.440268419303
ENSG00000271154	253	0
ENSG00000271155	1402	0.250774367399668
ENSG00000271156	591	0
ENSG00000271157	785	0
ENSG00000271158	1156	0
ENSG00000271159	235	0
ENSG00000271161	567	13.38316266837
ENSG00000271162	712	0
ENSG00000271163	285	0
ENSG00000271164	483	0
ENSG00000271166	544	0.79838370029282
ENSG00000271167	3081	0
ENSG00000271171	458	0
ENSG00000271172	511	5.61427512321297
ENSG00000271173	512	0
ENSG00000271174	343	0
ENSG00000271175	242	0
ENSG00000271177	235	0
ENSG00000271178	353	12.8867317778033
ENSG00000271179	466	0
ENSG00000271180	459	0.26101005586496
ENSG00000271181	246	0.823972921456051
ENSG00000271182	343	0
ENSG00000271184	1063	0
ENSG00000271185	313	0
ENSG00000271187	219	0
ENSG00000271190	712	0.511784423264628
ENSG00000271192	548	0
ENSG00000271194	592	0
ENSG00000271195	446	0
ENSG00000271196	193	0
ENSG00000271198	850	0.93656549457427
ENSG00000271199	347	3.95097574760293
ENSG00000271200	427	0.163771015444681
ENSG00000271201	389	0
ENSG00000271202	430	0.148417482746742
ENSG00000271204	1998	44.8630225433773
ENSG00000271205	150	0
ENSG00000271207	1360	80.6879321719013
ENSG00000271208	594	0
ENSG00000271209	677	0
ENSG00000271211	253	0
ENSG00000271214	178	0
ENSG00000271215	396	2.86599277028192
ENSG00000271216	760	0
ENSG00000271218	456	20.5993230364013
ENSG00000271219	562	0
ENSG00000271220	367	0
ENSG00000271222	325	0
ENSG00000271225	565	0
ENSG00000271227	338	0.127946105816157
ENSG00000271228	308	5.83434242521676
ENSG00000271230	310	0
ENSG00000271231	1300	0
ENSG00000271232	889	0.281481432795546
ENSG00000271234	500	2.48215445283345
ENSG00000271235	605	0
ENSG00000271236	278	4.43717094970433
ENSG00000271237	607	0
ENSG00000271238	175	0
ENSG00000271239	627	0
ENSG00000271240	268	0
ENSG00000271242	201	0
ENSG00000271243	621	0
ENSG00000271245	222	0
ENSG00000271248	448	0
ENSG00000271249	763	0
ENSG00000271250	106	0
ENSG00000271251	234	0
ENSG00000271252	287	0
ENSG00000271253	397	0
ENSG00000271257	406	0
ENSG00000271259	540	9.48336536309356
ENSG00000271264	246	0.127946105816157
ENSG00000271265	446	25.0979081168974
ENSG00000271266	446	0.506666579031982
ENSG00000271267	257	25.3896252381582
ENSG00000271268	474	2.31838343738877
ENSG00000271269	408	0
ENSG00000271270	4623	300.832001839181
ENSG00000271271	1676	0.184242392375266
ENSG00000271272	732	0
ENSG00000271275	458	0
ENSG00000271277	379	0
ENSG00000271278	632	1.94989865263823
ENSG00000271283	207	0.987743936900733
ENSG00000271284	274	0
ENSG00000271286	700	0
ENSG00000271287	388	0
ENSG00000271288	351	0.199595925073205
ENSG00000271290	629	0
ENSG00000271291	287	0
ENSG00000271296	331	0
ENSG00000271298	220	0
ENSG00000271299	304	0
ENSG00000271302	436	0.552727177125799
ENSG00000271303	2698	76.6397173838781
ENSG00000271304	557	0
ENSG00000271306	392	0
ENSG00000271307	889	0
ENSG00000271309	208	0
ENSG00000271313	304	0
ENSG00000271314	456	0
ENSG00000271315	144	0
ENSG00000271317	19	0
ENSG00000271318	586	1.22316477160246
ENSG00000271320	660	0
ENSG00000271321	2608	13.0044421951542
ENSG00000271322	298	0
ENSG00000271324	502	4.71353453826723
ENSG00000271327	1495	52.8519773905382
ENSG00000271328	288	0
ENSG00000271329	796	1.02356884652926
ENSG00000271330	304	0
ENSG00000271332	298	3.73602628983179
ENSG00000271333	147	2.7534001971637
ENSG00000271334	599	0
ENSG00000271335	1412	185.613974629615
ENSG00000271336	17	0
ENSG00000271337	1105	0
ENSG00000271338	685	0
ENSG00000271339	502	0.685791127174602
ENSG00000271340	156	0
ENSG00000271343	202	0
ENSG00000271344	1267	33.7675362470002
ENSG00000271346	254	0
ENSG00000271347	268	15.4405360498938
ENSG00000271349	835	0
ENSG00000271350	919	1.02356884652926
ENSG00000271351	287	0
ENSG00000271353	430	0
ENSG00000271355	465	0
ENSG00000271356	907	3.10653144921629
ENSG00000271357	251	0
ENSG00000271358	282	0
ENSG00000271360	923	3.38801288201184
ENSG00000271361	631	19.2533300032153
ENSG00000271362	242	0
ENSG00000271364	948	0
ENSG00000271365	199	0
ENSG00000271366	618	0
ENSG00000271367	548	4.0584504764885
ENSG00000271368	784	0
ENSG00000271369	562	0
ENSG00000271370	379	0
ENSG00000271373	286	0
ENSG00000271375	389	1.50464620439801
ENSG00000271377	394	1.18222201774129
ENSG00000271378	271	0.0818855077223405
ENSG00000271379	691	0
ENSG00000271380	799	157.568188234714
ENSG00000271381	2108	0
ENSG00000271382	2773	75.5649700950224
ENSG00000271383	18785	2823.43789548746
ENSG00000271384	673	0
ENSG00000271385	131	0
ENSG00000271386	451	0
ENSG00000271387	952	0
ENSG00000271389	1469	0
ENSG00000271390	499	0
ENSG00000271392	480	8.04525113371996
ENSG00000271394	247	0
ENSG00000271395	330	0
ENSG00000271396	894	14.7956876765804
ENSG00000271397	613	0
ENSG00000271398	425	3.096295760751
ENSG00000271399	547	0
ENSG00000271400	829	0.511784423264628
ENSG00000271401	463	3.35218797238332
ENSG00000271402	300	0
ENSG00000271404	248	1.0952186657863
ENSG00000271408	719	0
ENSG00000271409	1963	0
ENSG00000271410	1216	0
ENSG00000271412	376	0.148417482746742
ENSG00000271413	146	0
ENSG00000271414	445	4.46276017086756
ENSG00000271415	236	0.0818855077223405
ENSG00000271418	301	0
ENSG00000271419	864	0
ENSG00000271420	650	0
ENSG00000271421	358	0
ENSG00000271423	315	0
ENSG00000271424	478	5.43003273083771
ENSG00000271425	13290	1419.42898008021
ENSG00000271426	646	1.68377075254063
ENSG00000271427	575	35.8197917842913
ENSG00000271428	488	23.4704336509159
ENSG00000271429	238	1.02356884652926
ENSG00000271430	3897	3289.29990245256
ENSG00000271433	508	0
ENSG00000271434	1638	0
ENSG00000271435	478	0
ENSG00000271437	538	4.70841669403458
ENSG00000271439	287	0
ENSG00000271440	214	0
ENSG00000271443	880	0.153535326979388
ENSG00000271447	2858	661.07193953092
ENSG00000271449	1321	0
ENSG00000271452	466	48.6451094313029
ENSG00000271454	1249	0
ENSG00000271455	283	0
ENSG00000271456	221	0
ENSG00000271457	542	0
ENSG00000271459	521	0
ENSG00000271461	2185	0
ENSG00000271462	235	0
ENSG00000271464	466	0
ENSG00000271465	859	0
ENSG00000271466	2705	0
ENSG00000271468	844	0.972390404202794
ENSG00000271474	3329	2.53333289515991
ENSG00000271475	554	0
ENSG00000271477	649	0.0921211961876331
ENSG00000271480	345	3.63366940517886
ENSG00000271482	260	1.40228931974508
ENSG00000271483	163	0.511784423264628
ENSG00000271484	1120	3.1628277357754
ENSG00000271486	851	0
ENSG00000271488	799	0
ENSG00000271490	103	0
ENSG00000271491	693	3.43407348010566
ENSG00000271492	406	0
ENSG00000271494	1376	0
ENSG00000271495	328	0
ENSG00000271496	205	0
ENSG00000271498	532	0.931447650341623
ENSG00000271499	1927	1.00821531383132
ENSG00000271500	1979	14.9185159381639
ENSG00000271502	253	0
ENSG00000271503	1512	515.827520208419
ENSG00000271507	343	0.0511784423264628
ENSG00000271508	189	0
ENSG00000271509	208	0
ENSG00000271511	246	5.49144686162946
ENSG00000271519	4774	0.368484784750532
ENSG00000271522	1517	0
ENSG00000271523	457	0
ENSG00000271524	595	24.6884805782857
ENSG00000271525	541	1.20269339467188
ENSG00000271526	154	0
ENSG00000271527	535	0
ENSG00000271530	331	0
ENSG00000271532	279	0
ENSG00000271533	3685	1654.12819874514
ENSG00000271536	527	0
ENSG00000271537	586	8.01966191255672
ENSG00000271538	1252	1.5148818928633
ENSG00000271543	211	0.506666579031982
ENSG00000271544	23	0
ENSG00000271546	529	0
ENSG00000271547	511	20.2461917843487
ENSG00000271550	563	276.409649160993
ENSG00000271551	1249	88.5387052247807
ENSG00000271553	1114	184.897476437045
ENSG00000271554	659	10.9368331251651
ENSG00000271555	239	2.79434295102487
ENSG00000271557	359	3.43407348010566
ENSG00000271558	260	0
ENSG00000271559	313	0
ENSG00000271560	154	1.16175064081071
ENSG00000271563	787	0
ENSG00000271564	852	0
ENSG00000271565	211	0
ENSG00000271567	785	4.00727203416204
ENSG00000271568	1084	0
ENSG00000271569	277	0.772794479129589
ENSG00000271573	294	0
ENSG00000271576	1601	32.6723175812139
ENSG00000271578	475	0
ENSG00000271579	1121	0
ENSG00000271580	784	17.3853168582994
ENSG00000271581	991	3875.02693919046
ENSG00000271582	1075	1.02356884652926
ENSG00000271583	538	0
ENSG00000271584	1345	0
ENSG00000271585	355	0
ENSG00000271586	456	0
ENSG00000271587	310	0.8956227407131
ENSG00000271588	316	0
ENSG00000271589	160	0
ENSG00000271590	1482	1.01845100229661
ENSG00000271595	336	0
ENSG00000271596	268	2.36956187971523
ENSG00000271597	547	0
ENSG00000271598	127	1.06451160039043
ENSG00000271600	241	0
ENSG00000271601	3975	1147.61515504014
ENSG00000271602	1432	0
ENSG00000271605	1816	1219.98659033399
ENSG00000271606	141	0
ENSG00000271607	311	8.54679986851929
ENSG00000271608	190	0.194478080840559
ENSG00000271609	308	0.255892211632314
ENSG00000271611	144	0
ENSG00000271612	302	0.301952809726131
ENSG00000271614	3632	28.5422172854683
ENSG00000271615	1701	2.94276043377161
ENSG00000271616	259	0
ENSG00000271618	182	0.946801183039562
ENSG00000271620	360	0
ENSG00000271621	388	0
ENSG00000271623	634	12.963499441293
ENSG00000271624	844	0
ENSG00000271625	718	0
ENSG00000271626	382	0.0767676634896942
ENSG00000271627	583	0
ENSG00000271629	379	0
ENSG00000271631	610	14.5449133091807
ENSG00000271632	517	0
ENSG00000271635	1525	0
ENSG00000271638	577	0.174006703909974
ENSG00000271639	1551	1.02356884652926
ENSG00000271642	643	0.79838370029282
ENSG00000271643	1263	30.2822843245681
ENSG00000271644	111	3.95609359183558
ENSG00000271646	2503	194.774915806052
ENSG00000271647	1398	0.491313046334043
ENSG00000271649	471	0
ENSG00000271650	394	0
ENSG00000271652	376	0
ENSG00000271653	1210	1.20269339467188
ENSG00000271654	670	0
ENSG00000271655	490	0
ENSG00000271656	321	0
ENSG00000271657	395	1.21804692736982
ENSG00000271659	476	0
ENSG00000271660	310	0
ENSG00000271661	574	0
ENSG00000271662	1070	205.133432532928
ENSG00000271664	1095	10.7474728885572
ENSG00000271666	583	0
ENSG00000271667	170	0
ENSG00000271670	625	46.1783085111674
ENSG00000271671	296	0.481077357868751
ENSG00000271672	622	0
ENSG00000271676	964	1.94989865263823
ENSG00000271677	398	0
ENSG00000271679	322	0
ENSG00000271680	466	12.139526519837
ENSG00000271681	474	65.615880906758
ENSG00000271682	351	1.98572356226676
ENSG00000271686	820	0.460605980938165
ENSG00000271687	1809	27.4930592177758
ENSG00000271691	201	0
ENSG00000271693	117	0
ENSG00000271696	943	0
ENSG00000271697	156	0.900740584945746
ENSG00000271698	1596	60.1295518893612
ENSG00000271699	2113	33.5832938546249
ENSG00000271701	454	0.481077357868751
ENSG00000271702	275	0
ENSG00000271704	578	0
ENSG00000271705	525	1.61212093328358
ENSG00000271707	821	1.40740716397773
ENSG00000271709	708	2.60498271441696
ENSG00000271710	367	0
ENSG00000271711	616	1.96525218533617
ENSG00000271712	1019	0
ENSG00000271714	1962	3.07070653958777
ENSG00000271715	430	0
ENSG00000271716	580	3.65925862634209
ENSG00000271717	348	9.06881998024921
ENSG00000271723	7090	356.207076436414
ENSG00000271724	512	0
ENSG00000271725	476	113.309071310789
ENSG00000271727	423	1.78100979296091
ENSG00000271730	644	336.989571342827
ENSG00000271732	339	1.32552165625539
ENSG00000271734	470	6.45871942159961
ENSG00000271736	629	84.0247666115867
ENSG00000271737	416	14.0228931974508
ENSG00000271739	126	0
ENSG00000271741	3099	1256.03156726452
ENSG00000271742	256	0.26101005586496
ENSG00000271743	1595	24.6782448898204
ENSG00000271746	837	3.36754150508125
ENSG00000271749	232	0
ENSG00000271751	415	14.570502530344
ENSG00000271752	408	0.634612684848139
ENSG00000271754	545	38.0716432466557
ENSG00000271755	2955	17.0577748274101
ENSG00000271757	710	1.28457890239422
ENSG00000271758	589	16.566461781076
ENSG00000271761	540	2.52309720669462
ENSG00000271762	549	2.42585816627434
ENSG00000271763	446	0
ENSG00000271765	301	0
ENSG00000271766	443	0
ENSG00000271771	647	6.14141307917554
ENSG00000271774	724	2.62545409134754
ENSG00000271776	3491	21.8429591849343
ENSG00000271778	578	12.7741392046851
ENSG00000271779	253	1.78612763719355
ENSG00000271780	1079	64.9659146892119
ENSG00000271781	791	13.0351492605501
ENSG00000271784	631	1.0389223792272
ENSG00000271787	446	46.2090155765633
ENSG00000271788	811	69.4849711466386
ENSG00000271789	1385	37.2016097271058
ENSG00000271792	168	0
ENSG00000271793	835	378.495288069588
ENSG00000271795	3317	14.6216809726704
ENSG00000271797	944	29.2791868549694
ENSG00000271798	132	3.66437647057474
ENSG00000271803	440	3.37777719354655
ENSG00000271806	4196	2.54868642785785
ENSG00000271810	1078	247.401708050354
ENSG00000271811	2045	0.588552086754323
ENSG00000271814	195	0
ENSG00000271815	483	1.96013434110353
ENSG00000271816	1913	258.087766808119
ENSG00000271817	219	5.13831560957687
ENSG00000271818	322	0
ENSG00000271819	107	9.96444272096231
ENSG00000271820	1953	0.997979625366025
ENSG00000271821	517	144.73775274347
ENSG00000271824	1667	0
ENSG00000271825	444	19.2123872493541
ENSG00000271826	2075	0.122828261583511
ENSG00000271828	1700	38.8853804796465
ENSG00000271830	354	0
ENSG00000271833	628	0
ENSG00000271840	748	13.0709741701786
ENSG00000271841	63	0
ENSG00000271843	611	39.4585790337028
ENSG00000271848	805	32.9640347024747
ENSG00000271849	528	1.74006703909974
ENSG00000271850	573	0
ENSG00000271851	2374	47.9439647714304
ENSG00000271852	90	0.168888859677327
ENSG00000271853	995	205.486563784981
ENSG00000271855	877	29.0795909298962
ENSG00000271856	2592	1487.05105592617
ENSG00000271857	927	3.46989838973418
ENSG00000271858	1202	52.6933242193261
ENSG00000271860	6012	1.58653171212035
ENSG00000271862	1589	39.00820874123
ENSG00000271868	473	12.9123209989666
ENSG00000271869	403	23.7775043048746
ENSG00000271870	494	190.005084981226
ENSG00000271871	957	14.5449133091807
ENSG00000271874	432	3.42895563587301
ENSG00000271880	3078	15.1744081497962
ENSG00000271882	411	51.6595196843316
ENSG00000271886	119	0
ENSG00000271888	1078	18.0557544527761
ENSG00000271889	884	41.8537301345813
ENSG00000271890	1029	0
ENSG00000271892	430	0
ENSG00000271893	503	0
ENSG00000271894	2289	0
ENSG00000271895	870	701.37496286301
ENSG00000271897	430	0
ENSG00000271898	84	0
ENSG00000271899	54	0.455488136705519
ENSG00000271900	104	0.102356884652926
ENSG00000271901	273	0
ENSG00000271904	412	0
ENSG00000271907	129	0
ENSG00000271911	2055	1.76565626026297
ENSG00000271913	1951	149.394990995178
ENSG00000271914	396	6.35124469271404
ENSG00000271916	256	0
ENSG00000271917	1517	0
ENSG00000271918	1610	173.720104632945
ENSG00000271919	556	0.337777719354655
ENSG00000271922	104	0
ENSG00000271923	107	0
ENSG00000271924	117	0.83932645415399
ENSG00000271926	640	0
ENSG00000271930	504	0
ENSG00000271931	504	2.14437673347879
ENSG00000271932	107	0
ENSG00000271933	2163	42.8363562272494
ENSG00000271934	321	0
ENSG00000271936	1108	48.5018097927888
ENSG00000271937	612	5.06666579031982
ENSG00000271938	292	25.27703266504
ENSG00000271941	721	140.346642391859
ENSG00000271943	462	2.16484811040938
ENSG00000271945	786	0
ENSG00000271947	578	0.0614141307917554
ENSG00000271949	654	127.311493131309
ENSG00000271952	461	4.6111776536143
ENSG00000271955	478	17.40578823523
ENSG00000271958	376	3.17818126847334
ENSG00000271959	2961	120.591763653844
ENSG00000271963	392	6.38706960234256
ENSG00000271964	549	17.3494919486709
ENSG00000271966	1113	98.0476598090375
ENSG00000271967	543	17.2113101543894
ENSG00000271968	2015	0
ENSG00000271969	434	3.40336641470978
ENSG00000271970	548	17.7947443969111
ENSG00000271971	736	142.608729542689
ENSG00000271973	279	1.76053841603032
ENSG00000271974	136	3.23447755503245
ENSG00000271976	2583	123.288867564449
ENSG00000271977	530	0
ENSG00000271978	3273	7.19568899110067
ENSG00000271980	2550	379.800338348913
ENSG00000271981	395	33.465583437274
ENSG00000271982	66	48.0463216560833
ENSG00000271983	492	3.83838317448471
ENSG00000271984	569	61.9310330592527
ENSG00000271985	124	0.481077357868751
ENSG00000271986	288	0.327542030889362
ENSG00000271989	797	2.48215445283345
ENSG00000271991	545	5.12807992111158
ENSG00000271992	466	0.844444298386637
ENSG00000271993	628	43.5784436409831
ENSG00000271996	564	19.3352155109377
ENSG00000271998	2436	17.4313774563932
ENSG00000272002	634	0
ENSG00000272004	400	194.176128030833
ENSG00000272006	112	0
ENSG00000272008	4127	92.7046304301548
ENSG00000272009	686	36.664236082678
ENSG00000272010	623	52.1917754845268
ENSG00000272015	83	0
ENSG00000272017	1000	24.192049687719
ENSG00000272020	163	0
ENSG00000272021	547	0.941683338806916
ENSG00000272023	395	0
ENSG00000272024	407	7.83030167594881
ENSG00000272025	199	0
ENSG00000272027	912	0
ENSG00000272028	108	0
ENSG00000272030	1054	169.421115477523
ENSG00000272031	3677	117.387993164208
ENSG00000272033	1893	8.33696825498079
ENSG00000272034	91	19.7037002956882
ENSG00000272036	68	0
ENSG00000272037	1430	233.225279525924
ENSG00000272040	1167	97.663821491589
ENSG00000272043	312	0
ENSG00000272046	3599	0
ENSG00000272047	7481	253.763188431533
ENSG00000272049	587	9.3656549457427
ENSG00000272050	725	1.03380453499455
ENSG00000272051	102	0
ENSG00000272053	1030	206.93491370282
ENSG00000272054	3803	298.600621753747
ENSG00000272055	107	5.08201932301776
ENSG00000272056	659	34.6222162338521
ENSG00000272057	382	0
ENSG00000272058	3394	132.828529214102
ENSG00000272068	3222	1.99595925073205
ENSG00000272070	3148	15.3279434767756
ENSG00000272071	541	0
ENSG00000272072	742	66.4961501147732
ENSG00000272075	303	0
ENSG00000272076	572	12.3032975352817
ENSG00000272077	1953	29.6681430166505
ENSG00000272078	7923	153.545562667854
ENSG00000272079	1269	76.7267207358331
ENSG00000272080	86	0
ENSG00000272081	494	0
ENSG00000272084	3402	333.627147681979
ENSG00000272085	214	12.717842918126
ENSG00000272086	802	11.6993919158294
ENSG00000272087	649	6.55084061778724
ENSG00000272088	382	1.68888859677327
ENSG00000272092	1098	27.0836316791641
ENSG00000272094	879	0.301952809726131
ENSG00000272096	286	0
ENSG00000272097	1471	16.9554179427571
ENSG00000272100	391	60.6106292472299
ENSG00000272102	541	2.31838343738877
ENSG00000272103	482	11.89386999667
ENSG00000272104	408	54.5869265854053
ENSG00000272106	2038	262.2076314154
ENSG00000272108	2086	0.245656523167022
ENSG00000272109	569	11.9706376601597
ENSG00000272112	526	66.9567560957113
ENSG00000272113	90	0
ENSG00000272114	188	6.21306289843259
ENSG00000272115	485	2.91205336837574
ENSG00000272121	1069	0
ENSG00000272123	453	0
ENSG00000272128	461	30.8810720997877
ENSG00000272129	1436	8.16807939530347
ENSG00000272130	291	2.81481432795546
ENSG00000272134	91	0.992861781133379
ENSG00000272135	1144	0
ENSG00000272137	471	0
ENSG00000272138	789	0
ENSG00000272139	377	0.31730634242407
ENSG00000272140	1192	139.589201445427
ENSG00000272141	987	1.01845100229661
ENSG00000272142	1489	17.9073369700293
ENSG00000272143	1074	0
ENSG00000272144	1047	197.743265460987
ENSG00000272145	1687	229.745145447724
ENSG00000272146	597	29.2075370357123
ENSG00000272148	480	40.1187809397142
ENSG00000272149	305	35.3847750245164
ENSG00000272150	3827	257.350797238618
ENSG00000272153	531	72.3509639169205
ENSG00000272154	1059	0
ENSG00000272155	445	21.9453160695873
ENSG00000272156	732	26.0191200787737
ENSG00000272157	490	0.250774367399668
ENSG00000272158	443	2.04713769305851
ENSG00000272159	695	6.49454433122813
ENSG00000272160	135	30.2003988168457
ENSG00000272161	493	2.87622845874721
ENSG00000272162	1589	67.8626145248897
ENSG00000272163	2553	2.14949457771144
ENSG00000272164	481	0
ENSG00000272166	64	0
ENSG00000272167	2011	0
ENSG00000272168	13289	172.205222740082
ENSG00000272170	409	49.049419125682
ENSG00000272172	223	2.37467972394788
ENSG00000272173	1097	251.12749865172
ENSG00000272175	280	5.03595872492394
ENSG00000272180	1275	0.491313046334043
ENSG00000272181	418	14.0126575089855
ENSG00000272182	561	191.816801839583
ENSG00000272183	649	4.687945317104
ENSG00000272186	325	10.5888197173452
ENSG00000272189	1894	0.22006730200379
ENSG00000272192	580	1.59164955635299
ENSG00000272195	1739	118.462740453064
ENSG00000272196	564	393.224443771144
ENSG00000272197	307	0
ENSG00000272202	1159	0
ENSG00000272203	753	0
ENSG00000272205	682	5.66033572130679
ENSG00000272209	1143	0.890504896480453
ENSG00000272211	2065	61.9770936573465
ENSG00000272215	63	0.071649819257048
ENSG00000272217	594	7.94289424906703
ENSG00000272218	432	0
ENSG00000272219	1779	16.7097614195901
ENSG00000272220	118	5.49656470586211
ENSG00000272221	1207	236.500699834817
ENSG00000272223	509	53.0771625367746
ENSG00000272226	535	5.96228853103292
ENSG00000272230	111	0
ENSG00000272232	299	0.255892211632314
ENSG00000272234	604	40.2416092012977
ENSG00000272235	3461	0.189360236607912
ENSG00000272236	243	0.660201906011371
ENSG00000272237	114	0
ENSG00000272239	237	0
ENSG00000272240	541	50.3851764704027
ENSG00000272243	1264	0.112592573118218
ENSG00000272247	679	7.15986408147215
ENSG00000272248	490	12.0832302332779
ENSG00000272249	545	1.98572356226676
ENSG00000272250	515	31.0601966479303
ENSG00000272253	107	0
ENSG00000272254	437	1.90383805454442
ENSG00000272255	543	3.07070653958777
ENSG00000272256	710	122.495601708389
ENSG00000272259	3936	1.24363614853305
ENSG00000272262	100	0
ENSG00000272263	510	5.51703608279269
ENSG00000272264	577	4.49858508049608
ENSG00000272265	461	2.98370318763278
ENSG00000272267	1377	43.0001272426941
ENSG00000272269	1088	109.34785987472
ENSG00000272273	527	38.9672659873688
ENSG00000272274	1668	0
ENSG00000272275	393	8.46491436079695
ENSG00000272277	850	17.7486837988173
ENSG00000272279	548	0
ENSG00000272281	6223	4.08915754188438
ENSG00000272282	1096	6.13117739071025
ENSG00000272288	771	54.6739299373602
ENSG00000272293	630	8.15784370683818
ENSG00000272296	79	27.0733959906988
ENSG00000272297	700	0
ENSG00000272298	240	0.941683338806916
ENSG00000272299	737	0.158653171212035
ENSG00000272301	481	49.4844358854569
ENSG00000272304	552	0
ENSG00000272305	1760	113.186243049205
ENSG00000272308	479	14.3862601379687
ENSG00000272311	540	1.18222201774129
ENSG00000272312	441	0.117710417350865
ENSG00000272316	5352	397.958449686342
ENSG00000272319	135	0.997979625366025
ENSG00000272320	1989	35.1851790994432
ENSG00000272321	2622	0.562962865591091
ENSG00000272323	1565	57.657633124993
ENSG00000272324	377	7.94801209329968
ENSG00000272325	9905	5105.2748072109
ENSG00000272328	916	0
ENSG00000272329	1370	0.276363588562899
ENSG00000272330	158	2.63568977981284
ENSG00000272333	10279	2559.5106684099
ENSG00000272334	556	23.1428916200265
ENSG00000272335	2517	298.088837330483
ENSG00000272337	106	1.69400644100592
ENSG00000272338	577	32.0735298059943
ENSG00000272341	2538	5.11784423264628
ENSG00000272342	577	5.26114387116038
ENSG00000272343	486	24.1459890896252
ENSG00000272344	72	0
ENSG00000272345	887	84.5570224117819
ENSG00000272346	112	2.15461242194409
ENSG00000272347	1585	0
ENSG00000272351	119	0
ENSG00000272354	376	2.22114439696849
ENSG00000272356	4315	286.205203022278
ENSG00000272359	133	0.644848373313432
ENSG00000272360	462	2.42074032204169
ENSG00000272361	599	13.4804017087903
ENSG00000272362	526	0
ENSG00000272366	239	2.59986487018431
ENSG00000272367	925	256.818541438423
ENSG00000272368	1117	52.1354791979677
ENSG00000272369	448	21.7815450541426
ENSG00000272370	514	2.20579086427055
ENSG00000272371	456	8.37791100884196
ENSG00000272372	1639	0
ENSG00000272374	4261	190.455455273699
ENSG00000272375	645	27.2627562273067
ENSG00000272379	473	257.366150771316
ENSG00000272380	139	0
ENSG00000272381	2246	9.52942596118738
ENSG00000272382	920	60.7641645742093
ENSG00000272383	1036	0
ENSG00000272384	860	2.04713769305851
ENSG00000272386	399	58.8500908311996
ENSG00000272387	135	1.02356884652926
ENSG00000272389	349	8.20902214916464
ENSG00000272391	8767	1716.83714412775
ENSG00000272393	104	0
ENSG00000272395	1836	2.52821505092726
ENSG00000272396	459	0
ENSG00000272397	2144	0
ENSG00000272398	3097	37306.392469925
ENSG00000272400	343	2.85063923758398
ENSG00000272402	405	21.0906360827353
ENSG00000272405	3222	1.56094249095712
ENSG00000272406	548	0
ENSG00000272407	292	3.74114413406443
ENSG00000272410	2977	957.738016164727
ENSG00000272411	314	0
ENSG00000272412	297	1.0389223792272
ENSG00000272414	3242	472.110894773154
ENSG00000272416	759	9.83137877091351
ENSG00000272417	441	16.0034989154849
ENSG00000272418	369	34.63756976655
ENSG00000272419	6056	379.23225763909
ENSG00000272420	568	36.5311721326292
ENSG00000272425	2172	14.6626237265316
ENSG00000272426	438	11.5253852119194
ENSG00000272428	391	0
ENSG00000272430	551	28.2556180084401
ENSG00000272431	547	3.53131252052594
ENSG00000272432	485	5.77804613865765
ENSG00000272434	391	57.9442324020212
ENSG00000272435	119	0
ENSG00000272436	298	0
ENSG00000272438	351	0.568080709823737
ENSG00000272439	107	0.0818855077223405
ENSG00000272440	215	3.84861886295
ENSG00000272442	3513	45.8610021687433
ENSG00000272443	555	0
ENSG00000272444	648	17.4160239236953
ENSG00000272445	102	0
ENSG00000272446	1894	29.9905672033072
ENSG00000272447	1701	166.176402234025
ENSG00000272449	996	11.2439037791239
ENSG00000272455	1523	197.666497797497
ENSG00000272456	1003	4.0584504764885
ENSG00000272457	500	0
ENSG00000272458	94	0
ENSG00000272459	541	2.04713769305851
ENSG00000272460	82	0
ENSG00000272461	657	0
ENSG00000272462	4130	235.11376404777
ENSG00000272463	2814	61.8798546169262
ENSG00000272465	701	12.2879440025837
ENSG00000272468	565	50.4107656915659
ENSG00000272469	270	3.12700282614688
ENSG00000272472	1384	0.501548734799336
ENSG00000272473	861	0
ENSG00000272474	78	0
ENSG00000272476	2574	62.0948040746974
ENSG00000272477	956	2.19043733157261
ENSG00000272478	222	156.994989680657
ENSG00000272479	594	0
ENSG00000272480	391	0
ENSG00000272482	345	87.4127794935985
ENSG00000272483	596	5.96228853103292
ENSG00000272485	2436	0.701144659872541
ENSG00000272486	1018	11.6482134735029
ENSG00000272489	1595	3.29589168582421
ENSG00000272491	1674	1.171986329276
ENSG00000272494	931	0
ENSG00000272498	564	21.7866628983752
ENSG00000272501	2838	666.788571538786
ENSG00000272502	1141	2.04713769305851
ENSG00000272505	2860	28.1072005256934
ENSG00000272506	618	9.76484679588911
ENSG00000272507	100	4.83636279985074
ENSG00000272508	1238	0
ENSG00000272509	462	30.804304436298
ENSG00000272510	346	5.40956135390712
ENSG00000272512	2086	0
ENSG00000272514	3613	4.97454459413219
ENSG00000272515	1328	0.071649819257048
ENSG00000272516	584	39.3050437067235
ENSG00000272518	917	20.0619493919734
ENSG00000272519	147	0
ENSG00000272523	436	38.5066600064306
ENSG00000272524	332	3.18841695693863
ENSG00000272525	744	9.41171554383651
ENSG00000272529	551	21.2646427866453
ENSG00000272533	126	2.48215445283345
ENSG00000272536	284	0
ENSG00000272537	190	0
ENSG00000272540	773	2028.12490173423
ENSG00000272541	578	14.2890210975484
ENSG00000272542	977	0
ENSG00000272543	84	0
ENSG00000272545	580	0
ENSG00000272546	700	0
ENSG00000272549	4569	2.46680092013551
ENSG00000272551	813	0
ENSG00000272554	809	1.4483499178389
ENSG00000272555	455	1.66841721984269
ENSG00000272556	10334	298.969106538498
ENSG00000272558	354	229.878209397773
ENSG00000272559	901	0
ENSG00000272562	490	55.155007295229
ENSG00000272563	3443	0.844444298386637
ENSG00000272564	449	18.2399968451514
ENSG00000272566	610	0
ENSG00000272567	349	3.64390509364415
ENSG00000272568	4916	0.921211961876331
ENSG00000272569	624	0
ENSG00000272572	1637	15.5735999999426
ENSG00000272573	902	153.371555963944
ENSG00000272574	505	5.58356805781709
ENSG00000272575	676	0
ENSG00000272576	610	7.92242287213645
ENSG00000272578	7012	3681.56219150796
ENSG00000272579	691	297.121564770513
ENSG00000272582	814	22.9279421622553
ENSG00000272583	464	1.02356884652926
ENSG00000272588	719	62.0692148535341
ENSG00000272589	1460	822.125379688066
ENSG00000272592	497	0
ENSG00000272593	556	46.6491501805709
ENSG00000272595	919	0
ENSG00000272597	533	0
ENSG00000272599	960	49.469082352759
ENSG00000272600	373	61.3936594148248
ENSG00000272601	450	21.3107033847391
ENSG00000272602	3933	182.312965099559
ENSG00000272604	2578	55.7896199800771
ENSG00000272606	465	80.9131173181377
ENSG00000272609	474	0
ENSG00000272610	2567	0
ENSG00000272617	4247	705.218463881727
ENSG00000272619	331	0
ENSG00000272620	6795	0
ENSG00000272622	584	0
ENSG00000272625	720	72.473792178504
ENSG00000272626	477	0
ENSG00000272627	493	5.9929955964288
ENSG00000272630	3005	213.66487886875
ENSG00000272631	6545	1.28457890239422
ENSG00000272632	454	0
ENSG00000272634	942	0
ENSG00000272635	924	27.272991915772
ENSG00000272636	6448	9.42195123230181
ENSG00000272638	741	638.40500742453
ENSG00000272639	564	0
ENSG00000272642	414	0
ENSG00000272644	456	11.2899643772177
ENSG00000272645	4145	491.963012551589
ENSG00000272646	427	5.51703608279269
ENSG00000272647	830	152.092094905782
ENSG00000272650	298	23.5318477817076
ENSG00000272654	1418	94.1120375941325
ENSG00000272655	1422	389.201818204285
ENSG00000272656	348	15.6810747288282
ENSG00000272657	641	101.834864541196
ENSG00000272660	140	2.07784475845439
ENSG00000272661	574	76.6141281627148
ENSG00000272662	504	2.02666631612793
ENSG00000272663	555	1.6479458429121
ENSG00000272664	948	0
ENSG00000272666	602	3.515958987828
ENSG00000272667	630	69.8636916198544
ENSG00000272668	732	6.22329858689788
ENSG00000272669	491	98.6362118957918
ENSG00000272672	547	0.660201906011371
ENSG00000272674	5001	0.511784423264628
ENSG00000272676	300	0
ENSG00000272677	906	40.1392523166448
ENSG00000272678	391	4.83636279985074
ENSG00000272679	561	183.633368911581
ENSG00000272681	713	42.5855818598497
ENSG00000272682	1514	2.55892211632314
ENSG00000272685	942	0
ENSG00000272686	2099	73.0572264210257
ENSG00000272688	686	56.081337101338
ENSG00000272689	331	7.11380348337833
ENSG00000272690	1862	22.0579086427055
ENSG00000272691	243	1.02356884652926
ENSG00000272692	1890	0
ENSG00000272693	1962	42.350161025148
ENSG00000272694	910	75.4421418334389
ENSG00000272695	1952	2.04713769305851
ENSG00000272696	573	24.7806017744733
ENSG00000272699	497	5.82410673675147
ENSG00000272701	4118	3.74114413406443
ENSG00000272702	2890	5.11784423264628
ENSG00000272703	400	0
ENSG00000272707	160	2.39003325664581
ENSG00000272710	201	0.522020111729921
ENSG00000272711	1333	55.9738623724524
ENSG00000272714	381	0
ENSG00000272715	383	0
ENSG00000272716	712	16.7097614195901
ENSG00000272717	845	2.03690200459322
ENSG00000272719	515	0
ENSG00000272720	1433	93.3597144919335
ENSG00000272721	386	3.96121143606822
ENSG00000272724	449	0
ENSG00000272727	1151	0
ENSG00000272729	1553	0.404309694379056
ENSG00000272732	1655	14.2276069667567
ENSG00000272733	1081	899.456006043352
ENSG00000272734	5748	21.1111074596659
ENSG00000272735	607	4.51905645742667
ENSG00000272736	769	1.13104357541483
ENSG00000272741	708	99.8389052904637
ENSG00000272742	664	872.433788494979
ENSG00000272744	634	2.56403996055579
ENSG00000272745	672	1.94478080840559
ENSG00000272746	611	223.184069141472
ENSG00000272748	521	4.31434268812082
ENSG00000272750	2646	262.274163390424
ENSG00000272752	3816	5218.15909745038
ENSG00000272754	1365	21.8634305618649
ENSG00000272755	565	1.01333315806396
ENSG00000272758	2891	823.752854154048
ENSG00000272760	963	135.64846138629
ENSG00000272762	547	89.7772235290811
ENSG00000272763	1596	0.153535326979388
ENSG00000272764	276	44.4945377586268
ENSG00000272767	1335	45.446456785899
ENSG00000272768	1441	26.5155509693404
ENSG00000272769	1682	0
ENSG00000272770	626	705.986140516624
ENSG00000272772	483	558.597344460644
ENSG00000272774	532	0.885387052247807
ENSG00000272777	870	24.7447768648448
ENSG00000272779	1121	609.842318762131
ENSG00000272780	2994	1.01845100229661
ENSG00000272783	289	0
ENSG00000272784	634	0
ENSG00000272787	663	56.3577006899009
ENSG00000272788	650	0.701144659872541
ENSG00000272789	852	0
ENSG00000272791	935	73.3182364768906
ENSG00000272795	364	1.04915806769249
ENSG00000272797	445	0
ENSG00000272798	604	0
ENSG00000272799	534	10.0821531383132
ENSG00000272800	1082	35.6867278342425
ENSG00000272801	368	0
ENSG00000272804	1935	0
ENSG00000272807	740	113.150418139577
ENSG00000272808	5068	15.8960241865994
ENSG00000272810	517	7.24686743342714
ENSG00000272812	574	61.1224136704946
ENSG00000272814	274	52.1968933287594
ENSG00000272815	3243	15.7527245480853
ENSG00000272817	571	10.3175739730149
ENSG00000272821	855	115.601865527014
ENSG00000272822	939	498.764627536776
ENSG00000272823	536	27.2985811369353
ENSG00000272824	442	73.6816034174085
ENSG00000272825	652	4.40646388430845
ENSG00000272827	322	0.0767676634896942
ENSG00000272829	395	7.13427486030892
ENSG00000272831	557	124.629742753402
ENSG00000272832	403	3.77696904369296
ENSG00000272834	443	8.97158093982893
ENSG00000272836	478	46.4956148535915
ENSG00000272837	469	0.409427538611703
ENSG00000272839	617	0.168888859677327
ENSG00000272840	373	0
ENSG00000272841	2025	21.9299625368893
ENSG00000272842	560	56.9667241535858
ENSG00000272843	708	11.3769677291727
ENSG00000272844	707	13.0607384817133
ENSG00000272848	650	2.14949457771144
ENSG00000272849	572	225.645752217375
ENSG00000272851	564	80.5395146891546
ENSG00000272853	999	44.0646388430845
ENSG00000272854	501	5.57845021358445
ENSG00000272855	463	6.28471271768964
ENSG00000272856	491	0.742087413733711
ENSG00000272858	749	181.371281760752
ENSG00000272861	391	6.39730529080785
ENSG00000272862	497	4.57023489975313
ENSG00000272864	565	35.9579735785728
ENSG00000272865	475	20.7528583633807
ENSG00000272866	615	1.02356884652926
ENSG00000272869	2174	292.817457770857
ENSG00000272870	2495	41.9560870192342
ENSG00000272871	1269	6.80161498518691
ENSG00000272872	694	0
ENSG00000272874	1672	0.204713769305851
ENSG00000272880	557	0
ENSG00000272882	864	0
ENSG00000272884	5553	73.9937919156
ENSG00000272885	420	7.53346671045533
ENSG00000272886	6127	1308.92960525315
ENSG00000272887	3730	2.00619493919734
ENSG00000272888	5395	2058.24341504336
ENSG00000272892	1222	7.55905593161856
ENSG00000272894	1730	25.5073356555091
ENSG00000272895	736	0
ENSG00000272896	735	108.467590666705
ENSG00000272897	872	539.272364638171
ENSG00000272899	3902	34.1718459413792
ENSG00000272900	940	0
ENSG00000272902	2478	27.2832276042373
ENSG00000272904	635	3.67461215904003
ENSG00000272905	668	16.6125223791698
ENSG00000272906	989	67.2126483073436
ENSG00000272908	1968	12.8253176470116
ENSG00000272909	1870	138.37627236229
ENSG00000272910	501	62.3353427536317
ENSG00000272911	303	2.82505001642075
ENSG00000272912	820	1.02356884652926
ENSG00000272913	1594	87.37695458397
ENSG00000272914	1560	4.42181741700639
ENSG00000272915	364	0.552727177125799
ENSG00000272916	5818	2322.75919420768
ENSG00000272917	615	136.431491553885
ENSG00000272918	2646	150.899637199576
ENSG00000272920	105	0
ENSG00000272921	818	231.546626617616
ENSG00000272922	467	0.388956161681118
ENSG00000272923	754	25.1644400919218
ENSG00000272927	737	124.558092934145
ENSG00000272931	695	77.6428148534768
ENSG00000272933	1349	39.1924511336052
ENSG00000272934	469	4.49346723626344
ENSG00000272936	561	53.3381725926396
ENSG00000272937	932	0
ENSG00000272940	448	2.94787827800426
ENSG00000272941	1145	229.847502332377
ENSG00000272942	747	9.59084009197913
ENSG00000272944	1949	6.09023463684908
ENSG00000272945	586	2.66639684520871
ENSG00000272948	714	15.5940713768732
ENSG00000272949	3569	887.853853167942
ENSG00000272950	578	1.02356884652926
ENSG00000272953	632	0
ENSG00000272954	430	17.1652495562956
ENSG00000272958	510	0.486195202101397
ENSG00000272963	733	2.04713769305851
ENSG00000272966	462	5.95717068680027
ENSG00000272967	439	0
ENSG00000272968	1049	98.7692758458406
ENSG00000272969	778	4.07892185341909
ENSG00000272970	701	1.02356884652926
ENSG00000272971	547	1.02356884652926
ENSG00000272973	613	12.5233648372855
ENSG00000272975	2274	0
ENSG00000272977	3754	118.26314452799
ENSG00000272979	430	19.2021515608889
ENSG00000272980	5310	652.694028522078
ENSG00000272981	561	0
ENSG00000272982	118	12.9686172855257
ENSG00000272983	7063	70.4266544854455
ENSG00000272984	532	0
ENSG00000272986	745	92.8223408475056
ENSG00000272987	985	0
ENSG00000272988	744	0.0870033519549868
ENSG00000272989	1725	5.1639048307401
ENSG00000272990	508	22.8204674333698
ENSG00000272991	431	62.5451743671702
ENSG00000272993	671	552.696470060403
ENSG00000272994	3449	360.746604270771
ENSG00000272995	565	0
ENSG00000273000	3126	2626.41624606328
ENSG00000273001	578	17.9380440354252
ENSG00000273002	2157	82.2795817282543
ENSG00000273003	2392	612.16070219952
ENSG00000273004	752	6.30518409462022
ENSG00000273006	282	0
ENSG00000273007	1709	1.02356884652926
ENSG00000273008	1511	34.8422835358559
ENSG00000273009	606	66.209550837745
ENSG00000273010	1348	57.7548721654133
ENSG00000273011	678	3.77696904369296
ENSG00000273012	251	0.987743936900733
ENSG00000273013	594	22.2421510350807
ENSG00000273014	472	58.5583737099388
ENSG00000273015	9730	3790.080960617
ENSG00000273017	452	20.9933970423151
ENSG00000273018	7703	32.8309707524259
ENSG00000273024	1493	40.5537976994891
ENSG00000273025	1902	759.02747814377
ENSG00000273026	415	28.9925875779412
ENSG00000273027	460	0
ENSG00000273030	488	0
ENSG00000273032	2415	16.6892900426595
ENSG00000273033	5476	250.022044297469
ENSG00000273035	477	10.0053854748235
ENSG00000273036	2774	16.653465133031
ENSG00000273038	2057	31.049960959465
ENSG00000273041	1073	16.6841721984269
ENSG00000273044	484	0
ENSG00000273045	2098	9.5754865592812
ENSG00000273046	1389	0.148417482746742
ENSG00000273047	586	166.038220439743
ENSG00000273049	777	0
ENSG00000273051	899	0
ENSG00000273055	625	6.36659822541198
ENSG00000273056	584	2.02666631612793
ENSG00000273058	543	37.4267948733423
ENSG00000273059	430	11.1364290502383
ENSG00000273061	613	40.8711040419132
ENSG00000273062	1980	7.53346671045533
ENSG00000273063	338	1.11057219848424
ENSG00000273064	979	26.3876048635242
ENSG00000273066	4335	174.687377192916
ENSG00000273068	364	0
ENSG00000273069	387	0.26101005586496
ENSG00000273071	573	54.5459838315441
ENSG00000273073	580	40.7636293130276
ENSG00000273076	416	34.4328559972442
ENSG00000273077	303	3.15259204731011
ENSG00000273079	30941	1.12080788694954
ENSG00000273080	460	9.0227593821554
ENSG00000273082	345	1.01845100229661
ENSG00000273084	942	0.481077357868751
ENSG00000273085	926	0
ENSG00000273088	753	704.824389875813
ENSG00000273090	478	38.2712391717289
ENSG00000273091	676	18.9872021031177
ENSG00000273093	533	0
ENSG00000273096	183	33.7726540912328
ENSG00000273098	740	0
ENSG00000273100	980	0
ENSG00000273102	591	1.50976404863065
ENSG00000273104	388	0
ENSG00000273106	1235	8.86922405517601
ENSG00000273107	273	1.50976404863065
ENSG00000273108	1432	17.9533975681232
ENSG00000273110	681	0.562962865591091
ENSG00000273111	2165	0.00511784423264628
ENSG00000273112	553	17.912454814262
ENSG00000273113	805	1.53023542556124
ENSG00000273115	312	2.84552139335133
ENSG00000273117	1624	73.4461825827068
ENSG00000273118	433	1.61723877751623
ENSG00000273119	697	0
ENSG00000273123	549	10.8600654616754
ENSG00000273124	234	0
ENSG00000273125	1487	0
ENSG00000273129	825	0
ENSG00000273132	312	0.941683338806916
ENSG00000273133	556	1.31016812355745
ENSG00000273136	6032	589.135520996844
ENSG00000273137	640	233.716592572258
ENSG00000273138	355	237.677804008326
ENSG00000273139	465	9.82626092668086
ENSG00000273141	512	5.2969687807889
ENSG00000273142	3441	449.39790206867
ENSG00000273143	628	0
ENSG00000273145	1207	37.4677376272034
ENSG00000273148	1539	108.293583962795
ENSG00000273149	588	25412.45594128
ENSG00000273151	6758	888.938836145264
ENSG00000273153	250	6.12094170224495
ENSG00000273154	3190	989.714306930301
ENSG00000273155	669	91.8960110413967
ENSG00000273156	665	45.620463489809
ENSG00000273160	303	1.52511758132859
ENSG00000273162	977	39.0235622739279
ENSG00000273164	495	0.71649819257048
ENSG00000273165	448	14.5346776207154
ENSG00000273167	4157	223.844271047483
ENSG00000273171	851	3.85373670718265
ENSG00000273172	1185	0
ENSG00000273173	1175	1058.91779664414
ENSG00000273174	565	41.5210702594593
ENSG00000273175	535	1.02356884652926
ENSG00000273176	385	0
ENSG00000273177	430	0
ENSG00000273179	397	3.93050437067235
ENSG00000273180	554	0
ENSG00000273181	620	6.13629523494289
ENSG00000273183	679	62.4837602363785
ENSG00000273184	707	92.5510951031754
ENSG00000273186	409	1.93966296417294
ENSG00000273188	679	98.8051007554691
ENSG00000273189	1421	212.242118172074
ENSG00000273192	2349	468.144565492853
ENSG00000273196	73	15.7885494577138
ENSG00000273198	532	3.07070653958777
ENSG00000273199	879	6.43313020043638
ENSG00000273203	2855	0.506666579031982
ENSG00000273204	429	5.66033572130679
ENSG00000273209	768	0
ENSG00000273210	456	13.9614790666591
ENSG00000273211	479	13.5059909299535
ENSG00000273212	460	84.280658823219
ENSG00000273213	700	3.12188498191423
ENSG00000273214	691	0
ENSG00000273216	477	18.4600641471551
ENSG00000273217	6393	609.238413142679
ENSG00000273218	1769	58.6504949061264
ENSG00000273219	305	5.94693499833498
ENSG00000273221	647	311.221225631453
ENSG00000273225	544	0
ENSG00000273226	546	68.046856917265
ENSG00000273228	315	0
ENSG00000273230	3026	311.359407425735
ENSG00000273232	533	2.83528570488604
ENSG00000273233	426	1.66329937561004
ENSG00000273234	930	1.3715822543492
ENSG00000273237	1413	68.7070588232763
ENSG00000273238	533	0
ENSG00000273240	598	138.642400262388
ENSG00000273243	473	19.9288854419246
ENSG00000273244	875	0
ENSG00000273245	531	19.5450471244762
ENSG00000273247	7954	369.62094617018
ENSG00000273248	354	0
ENSG00000273249	974	11.7403346696906
ENSG00000273252	375	0.225185146236436
ENSG00000273253	1001	630.692416165932
ENSG00000273254	636	25.1542044034565
ENSG00000273255	546	0
ENSG00000273257	323	0.184242392375266
ENSG00000273258	358	0.353131252052593
ENSG00000273259	3067	0
ENSG00000273261	699	155.050208872252
ENSG00000273262	521	63.4356792636507
ENSG00000273264	366	0
ENSG00000273265	415	16.494811961819
ENSG00000273267	462	0.465723825170812
ENSG00000273269	983	158.110679723374
ENSG00000273270	7054	419.233328161453
ENSG00000273271	520	67.3917728554863
ENSG00000273272	362	3.00417456456337
ENSG00000273274	12834	0.568080709823737
ENSG00000273275	700	460.124903580297
ENSG00000273284	1003	59.2441648371134
ENSG00000273287	1313	11.8733986197394
ENSG00000273289	468	1.21804692736982
ENSG00000273291	1654	0
ENSG00000273293	222	1.53535326979388
ENSG00000273294	3424	409.811376929151
ENSG00000273295	5637	143.770480183499
ENSG00000273297	1205	0
ENSG00000273299	371	9.06370213601657
ENSG00000273300	427	59.6126496218639
ENSG00000273301	5141	0.143299638514096
ENSG00000273302	791	52.9799234963543
ENSG00000273305	501	44.9551437395649
ENSG00000273306	626	22.7948782122065
ENSG00000273308	349	50.5284761089167
ENSG00000273311	2214	27.8820153794569
ENSG00000273312	3634	1.48929267170007
ENSG00000273313	514	6.27959487345699
ENSG00000273314	2198	168.945155963886
ENSG00000273319	3198	97.6279965819605
ENSG00000273320	847	7.27245665459037
ENSG00000273321	562	0
ENSG00000273325	449	0
ENSG00000273327	925	9.39124416690593
ENSG00000273328	3933	0
ENSG00000273329	7083	511.907251526212
ENSG00000273330	186	0
ENSG00000273331	964	45.3082749916175
ENSG00000273333	662	861.640255008328
ENSG00000273335	586	1.83730607952002
ENSG00000273336	533	3.87420808411324
ENSG00000273338	209	67.3201230362292
ENSG00000273340	1157	21.3465282943676
ENSG00000273341	733	0.97750824843544
ENSG00000273342	441	2.35420834701729
ENSG00000273343	631	19.2840370686112
ENSG00000273344	2256	487.817558723146
ENSG00000273345	1745	229.166829049435
ENSG00000273348	407	0.409427538611703
ENSG00000273350	401	5.62451081167826
ENSG00000273352	751	12.4773042391916
ENSG00000273353	321	12.7127250738934
ENSG00000273355	483	18.8848452184648
ENSG00000273356	2060	125.883614590401
ENSG00000273360	559	0
ENSG00000273361	477	28.5012745316071
ENSG00000273362	661	0.455488136705519
ENSG00000273363	542	12.8457890239422
ENSG00000273365	729	0.424781071309641
ENSG00000273366	659	8.536564180054
ENSG00000273367	626	12.3288867564449
ENSG00000273368	513	0
ENSG00000273369	441	33.480936969972
ENSG00000273370	535	0
ENSG00000273372	5001	0
ENSG00000273373	2850	917.353107324916
ENSG00000273374	3360	21.9248446926567
ENSG00000273375	670	6.62760828127694
ENSG00000273377	916	0
ENSG00000273381	4125	3.07070653958777
ENSG00000273382	2888	81.2662485701903
ENSG00000273384	577	1.00821531383132
ENSG00000273387	1410	70.9537924414081
ENSG00000273388	523	0
ENSG00000273389	440	630.661709100536
ENSG00000273391	535	11.7096276042947
ENSG00000273394	566	19.4682794609865
ENSG00000273396	527	0.8956227407131
ENSG00000273398	2306	352.102565361832
ENSG00000273399	561	0
ENSG00000273402	625	26.8635643771603
ENSG00000273403	526	0.905858429178392
ENSG00000273406	476	0.225185146236436
ENSG00000273407	350	0.327542030889362
ENSG00000273408	904	0
ENSG00000273409	742	0.143299638514096
ENSG00000273413	465	1.64282799867946
ENSG00000273415	951	0
ENSG00000273416	430	1.39717147551244
ENSG00000273419	4093	542.179300162315
ENSG00000273420	511	0.0870033519549868
ENSG00000273423	1264	1.18733986197394
ENSG00000273424	442	24.8471337494977
ENSG00000273428	704	3.06047085112248
ENSG00000273432	2076	466.542680248035
ENSG00000273433	919	0.701144659872541
ENSG00000273434	188	0
ENSG00000273437	335	37.2067275713385
ENSG00000273442	756	0
ENSG00000273443	829	1.52511758132859
ENSG00000273444	167	0.470841669403458
ENSG00000273445	540	0.0102356884652926
ENSG00000273447	700	9.79043601705234
ENSG00000273448	1337	94.0147985537122
ENSG00000273449	927	53.0413376271461
ENSG00000273450	421	0.429898915542288
ENSG00000273451	1006	13.3524556029742
ENSG00000273454	552	5.54774314818857
ENSG00000273455	439	4.57535274398578
ENSG00000273456	673	9.0892913571798
ENSG00000273461	496	0.348013407819947
ENSG00000273464	426	1.33063950048803
ENSG00000273466	759	59.9964879393124
ENSG00000273471	1528	5.52727177125799
ENSG00000273472	1394	0.291717121260838
ENSG00000273473	572	14.0536002628467
ENSG00000273474	345	11.1569004271689
ENSG00000273476	448	13.4804017087903
ENSG00000273478	657	178.617881563588
ENSG00000273481	481	0
ENSG00000273483	643	6.6020190601137
ENSG00000273484	300	0
ENSG00000273485	657	76.9211988166736
ENSG00000273486	1684	99.6444272096231
ENSG00000273487	1293	6.55595846201989
ENSG00000273489	3731	1028.47174130413
ENSG00000273492	2044	0
ENSG00000273493	154	6.44848373313432
ENSG00000273497	194	0
ENSG00000273499	128	0
ENSG00000273500	109	0
ENSG00000273507	1099	17.5695592506747
ENSG00000273509	906	0
ENSG00000273512	275	0
ENSG00000273513	2116	91.1948663815241
ENSG00000273514	2034	1.02356884652926
ENSG00000273515	187	0
ENSG00000273516	146	0.772794479129589
ENSG00000273520	2281	18.1222864278005
ENSG00000273521	1098	16.6995257311248
ENSG00000273523	3433	21.6689524810244
ENSG00000273524	258	1.52511758132859
ENSG00000273536	301	0
ENSG00000273537	100	42.50881419636
ENSG00000273540	13593	0.404309694379056
ENSG00000273541	342	36.4799936903027
ENSG00000273542	312	42.7135279656659
ENSG00000273544	132	50.712718501292
ENSG00000273547	939	0
ENSG00000273549	260	1.25387183699834
ENSG00000273550	635	0
ENSG00000273551	531	0
ENSG00000273552	862	0
ENSG00000273553	341	1.9908414064994
ENSG00000273555	64	1.99595925073205
ENSG00000273557	335	1.83218823528737
ENSG00000273558	1837	0
ENSG00000273559	3848	1233.21109983115
ENSG00000273565	490	2.03690200459322
ENSG00000273566	280	0
ENSG00000273567	1288	0
ENSG00000273568	287	28.0560220833669
ENSG00000273569	1320	0
ENSG00000273570	126	0
ENSG00000273571	172	0
ENSG00000273573	280	0.301952809726131
ENSG00000273576	645	180.414244889247
ENSG00000273580	682	0
ENSG00000273582	359	0
ENSG00000273584	552	6.13629523494289
ENSG00000273585	489	0
ENSG00000273586	927	0
ENSG00000273587	127	1.90383805454442
ENSG00000273588	469	0
ENSG00000273589	297	0
ENSG00000273590	4324	98.9074576401221
ENSG00000273591	250	0
ENSG00000273593	52	0
ENSG00000273595	722	0
ENSG00000273596	200	0
ENSG00000273597	1653	5.97764206373086
ENSG00000273598	621	12.6615466315669
ENSG00000273599	5428	282.26446296314
ENSG00000273600	484	0
ENSG00000273604	3719	17.5746770949073
ENSG00000273606	59	0.327542030889362
ENSG00000273609	111	0
ENSG00000273610	297	0
ENSG00000273611	6687	667.929850802666
ENSG00000273612	58	14.3299638514096
ENSG00000273613	67	0.00511784423264628
ENSG00000273614	128	0
ENSG00000273618	1686	5.21508327306656
ENSG00000273619	668	38.3940674333124
ENSG00000273621	180	86.8242274068442
ENSG00000273623	152	20.0465958592755
ENSG00000273627	58	0.117710417350865
ENSG00000273628	329	94.393519026928
ENSG00000273629	62	0.163771015444681
ENSG00000273634	737	0
ENSG00000273637	2171	294.629174629214
ENSG00000273639	636	0
ENSG00000273640	327	0
ENSG00000273643	3595	0
ENSG00000273644	446	0
ENSG00000273648	100	0
ENSG00000273650	429	0
ENSG00000273654	1736	146.528998224896
ENSG00000273657	67	0.0255892211632314
ENSG00000273658	182	294.900420373544
ENSG00000273659	543	0.481077357868751
ENSG00000273664	424	0.818855077223405
ENSG00000273668	226	0
ENSG00000273669	663	34.9190511993456
ENSG00000273674	2669	2.40538678934375
ENSG00000273675	824	2.33885481431935
ENSG00000273676	481	0
ENSG00000273677	137	0.598787775219615
ENSG00000273679	1835	5.59380374628239
ENSG00000273680	651	21.3925888924615
ENSG00000273682	129	2.34909050278464
ENSG00000273687	332	1.70935997370386
ENSG00000273691	1049	14.6984486361601
ENSG00000273692	666	0
ENSG00000273693	586	0
ENSG00000273694	145	0
ENSG00000273696	998	0
ENSG00000273698	265	0
ENSG00000273700	68	0
ENSG00000273701	217	0
ENSG00000273702	1162	32.1912402233451
ENSG00000273703	381	1.18222201774129
ENSG00000273704	362	0
ENSG00000273706	4882	0.353131252052593
ENSG00000273709	191	11.5356209003847
ENSG00000273710	286	1.19757555043923
ENSG00000273711	164	11.2950822214503
ENSG00000273712	271	3.15259204731011
ENSG00000273716	78	2.32861912585406
ENSG00000273717	261	0
ENSG00000273719	418	0
ENSG00000273720	385	0.189360236607912
ENSG00000273721	187	0
ENSG00000273723	975	101.72738981231
ENSG00000273724	337	9.44754045346504
ENSG00000273725	285	0
ENSG00000273727	162	0
ENSG00000273729	3487	282.489648109377
ENSG00000273731	386	0
ENSG00000273732	503	0
ENSG00000273733	491	0
ENSG00000273734	1268	1821.86554347012
ENSG00000273736	407	0.035824909628524
ENSG00000273742	95	0
ENSG00000273744	87	0
ENSG00000273745	60	0
ENSG00000273746	1203	0
ENSG00000273747	688	57.9954108443477
ENSG00000273749	10414	1837.56708957588
ENSG00000273750	127	0
ENSG00000273756	1816	0
ENSG00000273758	63	0
ENSG00000273759	677	211.172488727451
ENSG00000273760	826	0
ENSG00000273762	456	0
ENSG00000273763	243	4.29898915542288
ENSG00000273765	458	2.04713769305851
ENSG00000273767	76	2.14437673347879
ENSG00000273768	164	21.413060269392
ENSG00000273769	1392	0
ENSG00000273771	2797	0
ENSG00000273773	76	0
ENSG00000273776	89	6.83743989481543
ENSG00000273777	2193	0.312188498191423
ENSG00000273778	87	0.00511784423264628
ENSG00000273782	75	0
ENSG00000273783	1130	31.0704323363956
ENSG00000273784	985	224.294641339956
ENSG00000273786	684	3.57737311861975
ENSG00000273788	216	0
ENSG00000273791	555	6.70949378899928
ENSG00000273792	1312	5.20996542883392
ENSG00000273796	561	0.0307070653958777
ENSG00000273797	527	5.25090818269509
ENSG00000273800	112	0
ENSG00000273802	1534	404.693532696505
ENSG00000273804	109	0.383838317448471
ENSG00000273805	1315	0
ENSG00000273806	109	0
ENSG00000273812	625	1.02356884652926
ENSG00000273813	283	0
ENSG00000273816	232	1.66329937561004
ENSG00000273818	237	0.496430890566689
ENSG00000273819	1102	1.37670009858185
ENSG00000273820	2618	137.204286033014
ENSG00000273821	462	1.02356884652926
ENSG00000273824	1407	11.4844424580583
ENSG00000273825	1892	0
ENSG00000273828	594	59.5409998026069
ENSG00000273829	288	0.378720473215825
ENSG00000273830	79	0
ENSG00000273835	82	0
ENSG00000273836	65	0.143299638514096
ENSG00000273837	454	6.44336588890167
ENSG00000273838	530	0
ENSG00000273840	3336	2.39003325664581
ENSG00000273841	2577	810.016560233625
ENSG00000273844	177	0
ENSG00000273846	320	0
ENSG00000273849	481	0
ENSG00000273851	1947	0
ENSG00000273853	543	0
ENSG00000273855	442	12.7127250738934
ENSG00000273858	222	0
ENSG00000273860	252	0
ENSG00000273863	713	0
ENSG00000273866	254	0.864915675317222
ENSG00000273870	179	5.30208662502155
ENSG00000273872	289	0
ENSG00000273874	68	13.7874723627491
ENSG00000273876	315	0
ENSG00000273877	1232	0.783030167594881
ENSG00000273882	78	0
ENSG00000273885	70	17.001478540851
ENSG00000273886	271	0
ENSG00000273888	2229	0.808619388758113
ENSG00000273890	484	13.3678091356721
ENSG00000273891	1937	165.1221263221
ENSG00000273893	700	19.6729932302923
ENSG00000273894	966	0
ENSG00000273897	715	50.6052437724064
ENSG00000273898	67	0.13818179428145
ENSG00000273899	3589	365.588084914855
ENSG00000273900	228	0
ENSG00000273901	633	15.3893576075674
ENSG00000273903	366	0
ENSG00000273904	125	0
ENSG00000273906	2110	0
ENSG00000273907	834	1.31016812355745
ENSG00000273908	294	0
ENSG00000273912	68	0
ENSG00000273913	282	0
ENSG00000273919	1857	0
ENSG00000273920	543	2.04713769305851
ENSG00000273923	539	0
ENSG00000273925	526	0
ENSG00000273927	102	0.17912454814262
ENSG00000273932	64	0.332659875122008
ENSG00000273933	845	2.11878751231556
ENSG00000273940	284	0
ENSG00000273942	136	0
ENSG00000273945	74	0
ENSG00000273946	329	0.491313046334043
ENSG00000273948	157	0.225185146236436
ENSG00000273950	258	1.72983135063444
ENSG00000273951	655	5.77292829442501
ENSG00000273956	431	0
ENSG00000273957	762	0
ENSG00000273958	434	2.51286151822932
ENSG00000273961	98	0
ENSG00000273962	320	2.2774406835276
ENSG00000273963	1040	1.924309431475
ENSG00000273964	90	0
ENSG00000273965	293	0
ENSG00000273966	90	0
ENSG00000273971	342	0
ENSG00000273972	544	10.3687524153414
ENSG00000273973	560	26.1317126518919
ENSG00000273974	94	19.9749460400184
ENSG00000273975	348	13.296159316415
ENSG00000273976	2620	0
ENSG00000273978	1007	0
ENSG00000273979	271	0
ENSG00000273980	408	0
ENSG00000273981	290	0
ENSG00000273982	393	0
ENSG00000273983	2411	19.4273367071253
ENSG00000273986	294	0
ENSG00000273987	689	21.3260569174371
ENSG00000273988	367	0
ENSG00000273989	602	4.05333263225586
ENSG00000273994	477	0
ENSG00000273997	294	0
ENSG00000273998	774	1.02356884652926
ENSG00000273999	1405	0.506666579031982
ENSG00000274001	449	16.1212093328358
ENSG00000274002	812	0
ENSG00000274004	115	0.593669930986969
ENSG00000274006	213	0
ENSG00000274008	299	4.21198580346789
ENSG00000274010	1158	1.33575734472068
ENSG00000274011	251	19.6678753860597
ENSG00000274012	300	1035.76978717989
ENSG00000274015	554	1.3715822543492
ENSG00000274017	279	0
ENSG00000274019	522	0
ENSG00000274020	3938	547.496740320034
ENSG00000274021	2257	930.572498977841
ENSG00000274022	524	0
ENSG00000274023	561	0
ENSG00000274024	1136	34.5403307261298
ENSG00000274025	65	0
ENSG00000274026	1593	23.931039631854
ENSG00000274028	506	0
ENSG00000274029	651	3.07070653958777
ENSG00000274031	521	10.4404022345984
ENSG00000274033	129	0.511784423264628
ENSG00000274034	56	4.69306316133664
ENSG00000274038	479	7.89683365097321
ENSG00000274044	4606	0
ENSG00000274046	101	0
ENSG00000274049	2040	1442.33645086554
ENSG00000274051	181	5.88552086754323
ENSG00000274052	464	0
ENSG00000274054	55	0
ENSG00000274055	144	29.8165604993972
ENSG00000274056	70	0
ENSG00000274059	84	0
ENSG00000274060	92	0
ENSG00000274062	191	8.58774262238046
ENSG00000274064	1282	0
ENSG00000274066	70	3.96121143606822
ENSG00000274067	1038	0
ENSG00000274068	557	5.25602602692773
ENSG00000274070	1363	18.5265961221795
ENSG00000274072	57	31.556627538497
ENSG00000274075	176	0
ENSG00000274076	291	0.266127900097607
ENSG00000274079	283	0.931447650341623
ENSG00000274080	2241	0.496430890566689
ENSG00000274086	127	0
ENSG00000274090	809	0
ENSG00000274091	78	1.14639710811277
ENSG00000274092	715	2.90693552414309
ENSG00000274093	431	16.6278759118678
ENSG00000274097	107	0
ENSG00000274098	284	0
ENSG00000274099	2181	0.470841669403458
ENSG00000274100	211	1.20781123890452
ENSG00000274102	1133	0
ENSG00000274104	540	44.9039652972385
ENSG00000274105	856	40.5077371013953
ENSG00000274111	66	3.2293597107998
ENSG00000274114	4151	52.319721590343
ENSG00000274115	97	0.435016759774934
ENSG00000274116	347	0
ENSG00000274118	103	0
ENSG00000274121	205	0.0665319750244017
ENSG00000274124	312	11.4383818599644
ENSG00000274127	155	0
ENSG00000274128	408	0
ENSG00000274133	514	0
ENSG00000274134	70	0.17912454814262
ENSG00000274135	272	2.11878751231556
ENSG00000274139	516	1.96525218533617
ENSG00000274149	268	0
ENSG00000274150	1446	0
ENSG00000274154	108	0
ENSG00000274156	523	7.05750719681922
ENSG00000274157	229	0
ENSG00000274159	366	0
ENSG00000274162	511	0
ENSG00000274164	124	2.84040354911869
ENSG00000274167	563	0
ENSG00000274168	280	0
ENSG00000274170	71	3.1730634242407
ENSG00000274172	65	0.378720473215825
ENSG00000274173	1144	1.01333315806396
ENSG00000274177	440	690.903853563016
ENSG00000274178	1450	0
ENSG00000274180	4931	468.037090763968
ENSG00000274181	1444	0.301952809726131
ENSG00000274183	587	7.13427486030892
ENSG00000274184	2021	68.5432878078317
ENSG00000274186	329	0
ENSG00000274191	544	29.8523854090258
ENSG00000274196	827	0.250774367399668
ENSG00000274197	85	0
ENSG00000274198	286	0.511784423264628
ENSG00000274199	120	2.26208715082966
ENSG00000274204	668	0
ENSG00000274206	281	0
ENSG00000274209	3101	9.53454380542003
ENSG00000274210	165	6.4024231350405
ENSG00000274211	8621	661.629784552279
ENSG00000274212	234	0
ENSG00000274213	348	7.07797857374981
ENSG00000274214	528	0
ENSG00000274215	607	2.5435685836252
ENSG00000274216	282	0
ENSG00000274219	908	0
ENSG00000274220	2557	33.8903645085837
ENSG00000274225	644	8.06060466641789
ENSG00000274226	2065	84.2499517578231
ENSG00000274227	627	83.0626118958492
ENSG00000274228	136	0
ENSG00000274230	109	0
ENSG00000274231	243	0
ENSG00000274234	259	0
ENSG00000274235	766	0
ENSG00000274238	514	1.26922536969628
ENSG00000274242	387	0
ENSG00000274244	607	0
ENSG00000274245	694	15.4200646729632
ENSG00000274248	465	0
ENSG00000274251	527	6.37683391387727
ENSG00000274252	968	4.50882076896138
ENSG00000274253	1640	105.622069273354
ENSG00000274256	247	0
ENSG00000274258	89	1.55582464672447
ENSG00000274259	779	86.5273924413507
ENSG00000274261	318	0
ENSG00000274263	59	0
ENSG00000274265	1331	13.38316266837
ENSG00000274266	206	12.717842918126
ENSG00000274267	411	2.39003325664581
ENSG00000274269	572	1.04404022345984
ENSG00000274270	2648	42.4064573117071
ENSG00000274272	4401	4919.85531066213
ENSG00000274274	530	0
ENSG00000274275	325	4.10451107458232
ENSG00000274276	4004	3.57737311861975
ENSG00000274279	4214	0
ENSG00000274280	79	0
ENSG00000274281	2127	0
ENSG00000274282	842	0
ENSG00000274284	102	0
ENSG00000274286	3371	0.133063950048803
ENSG00000274290	2585	116.446309825401
ENSG00000274292	2607	803.593665721654
ENSG00000274293	89	0
ENSG00000274294	621	0
ENSG00000274295	581	0.941683338806916
ENSG00000274297	588	0
ENSG00000274299	1059	0
ENSG00000274300	70	2.18020164310732
ENSG00000274303	298	0
ENSG00000274306	79	0.0562962865591091
ENSG00000274307	2400	113.44725310507
ENSG00000274308	814	0.593669930986969
ENSG00000274309	132	2.13925888924615
ENSG00000274310	619	0
ENSG00000274312	551	0
ENSG00000274314	69	0.818855077223405
ENSG00000274315	503	11.8017488004823
ENSG00000274316	995	0.194478080840559
ENSG00000274317	4959	8.81804561284955
ENSG00000274319	330	0
ENSG00000274321	171	0
ENSG00000274322	1375	88.794597436413
ENSG00000274326	261	0
ENSG00000274328	389	0.859797831084576
ENSG00000274330	2203	0
ENSG00000274331	1708	0.696026815639894
ENSG00000274333	8756	52.6984420635588
ENSG00000274340	1549	1.59164955635299
ENSG00000274341	297	42.6674673675721
ENSG00000274342	181	2.20579086427055
ENSG00000274343	2099	0
ENSG00000274344	72	0
ENSG00000274346	556	0.17912454814262
ENSG00000274347	303	0
ENSG00000274349	4843	82.5201204071887
ENSG00000274350	223	0
ENSG00000274351	1244	5.16902267497275
ENSG00000274353	220	0
ENSG00000274354	713	0
ENSG00000274355	472	0
ENSG00000274356	411	9.86720368054203
ENSG00000274357	275	0
ENSG00000274363	740	14.309492474479
ENSG00000274364	364	0
ENSG00000274365	192	0
ENSG00000274367	417	2.09831613538498
ENSG00000274369	1115	0
ENSG00000274370	611	23.6188511336626
ENSG00000274372	588	4.55488136705519
ENSG00000274373	705	15.5070680249182
ENSG00000274374	1165	0
ENSG00000274376	4875	1.49441051593271
ENSG00000274378	416	0.332659875122008
ENSG00000274379	482	0
ENSG00000274380	79	0.803501544525466
ENSG00000274381	285	0
ENSG00000274383	520	349.773946235978
ENSG00000274385	107	0
ENSG00000274386	4373	103.441867630247
ENSG00000274387	604	7.18545330263538
ENSG00000274390	66	0.0255892211632314
ENSG00000274391	2596	1.87824883338119
ENSG00000274395	1015	0
ENSG00000274396	102	0.281481432795546
ENSG00000274397	1016	3.05535300688983
ENSG00000274398	1614	0
ENSG00000274400	476	2.69198606637194
ENSG00000274403	629	11.9552841274617
ENSG00000274408	123	0
ENSG00000274409	180	0
ENSG00000274414	2335	2.80969648372281
ENSG00000274415	668	0
ENSG00000274417	57	1.39205363127979
ENSG00000274419	2116	129.640112257163
ENSG00000274420	124	16.5971688464719
ENSG00000274421	1246	3.06558869535512
ENSG00000274422	3293	1168.7262624998
ENSG00000274423	573	10.3073382845496
ENSG00000274424	291	0.511784423264628
ENSG00000274425	2813	1299.85054958443
ENSG00000274427	239	6.50989786392607
ENSG00000274428	160	0.854679986851929
ENSG00000274430	135	13.6237013473044
ENSG00000274432	191	11.4844424580583
ENSG00000274441	396	0
ENSG00000274443	658	2.16996595464202
ENSG00000274444	398	0
ENSG00000274445	241	0
ENSG00000274446	129	0
ENSG00000274447	450	0
ENSG00000274450	117	0
ENSG00000274451	319	0.373602628983179
ENSG00000274452	191	3.82302964178677
ENSG00000274455	745	0.527137955962567
ENSG00000274457	151	0.777912323362235
ENSG00000274458	128	0
ENSG00000274459	279	0
ENSG00000274460	1491	172.246165493943
ENSG00000274461	2101	6.97050384486424
ENSG00000274466	116	2.11366966808292
ENSG00000274467	116	0
ENSG00000274468	298	0
ENSG00000274469	449	0
ENSG00000274471	883	112.700047847104
ENSG00000274472	102	0
ENSG00000274475	299	3.62343371671357
ENSG00000274478	724	0.13818179428145
ENSG00000274481	400	0
ENSG00000274484	101	0
ENSG00000274486	697	0
ENSG00000274487	1555	322.598193360626
ENSG00000274489	608	0
ENSG00000274491	112	0.726733881035772
ENSG00000274492	2544	0.644848373313432
ENSG00000274493	220	0
ENSG00000274494	72	2.39003325664581
ENSG00000274499	1507	0
ENSG00000274500	99	0
ENSG00000274501	306	2.06249122575645
ENSG00000274502	204	0
ENSG00000274503	315	0
ENSG00000274505	283	2.0010770949647
ENSG00000274507	297	1.01845100229661
ENSG00000274508	557	0
ENSG00000274510	282	0.496430890566689
ENSG00000274512	2248	262.581234044383
ENSG00000274514	277	4.95919106143425
ENSG00000274515	423	7.35946000654535
ENSG00000274516	1802	0.511784423264628
ENSG00000274520	87	0
ENSG00000274523	4196	312.454626091521
ENSG00000274525	246	15.6759568845956
ENSG00000274527	3406	717.56270417087
ENSG00000274528	866	6.65319750244017
ENSG00000274529	666	1.90895589877706
ENSG00000274532	202	0
ENSG00000274535	78	0
ENSG00000274536	1815	595.287169764485
ENSG00000274541	303	0
ENSG00000274544	75	14.1098965494058
ENSG00000274547	196	0
ENSG00000274549	410	0
ENSG00000274551	290	0.327542030889362
ENSG00000274552	59	0.75744094643165
ENSG00000274553	2791	21.3977067366941
ENSG00000274554	2685	13.4189875779986
ENSG00000274559	378	22.5185146236436
ENSG00000274560	449	0
ENSG00000274561	446	146.590412355687
ENSG00000274562	555	0.117710417350865
ENSG00000274565	1154	3.4391913243383
ENSG00000274568	290	0
ENSG00000274569	399	1.97548787380147
ENSG00000274570	2240	12.0115804140208
ENSG00000274572	118	0
ENSG00000274576	358	10.302220440317
ENSG00000274578	471	0
ENSG00000274579	123	0
ENSG00000274582	137	19.6576396975944
ENSG00000274583	1956	0
ENSG00000274584	309	21.413060269392
ENSG00000274585	191	8.92040249750247
ENSG00000274588	7407	1.57629602365506
ENSG00000274589	305	1.34599303318597
ENSG00000274591	368	4.35528544198199
ENSG00000274594	285	0
ENSG00000274598	664	0
ENSG00000274599	1269	0
ENSG00000274600	6105	87.4281330262965
ENSG00000274601	283	0
ENSG00000274602	4812	5113.61177546588
ENSG00000274603	109	0.481077357868751
ENSG00000274605	913	2.04201984882587
ENSG00000274606	213	0
ENSG00000274607	122	1.06451160039043
ENSG00000274611	2063	116.05735366372
ENSG00000274612	564	0
ENSG00000274614	582	0.532255800195213
ENSG00000274615	1300	233.061508510479
ENSG00000274617	88	1.63259231021416
ENSG00000274618	312	1.43811422937361
ENSG00000274620	109	5.020605192226
ENSG00000274621	67	0.0153535326979388
ENSG00000274624	830	0
ENSG00000274625	143	0
ENSG00000274627	5421	513.923682153874
ENSG00000274628	7923	2.04713769305851
ENSG00000274629	1016	264.879146104841
ENSG00000274630	156	140.546238316932
ENSG00000274631	121	0
ENSG00000274632	237	0
ENSG00000274637	339	0
ENSG00000274640	67	1.95501649687088
ENSG00000274641	381	13.7055868550267
ENSG00000274642	853	0
ENSG00000274647	112	0
ENSG00000274649	469	0
ENSG00000274652	790	0
ENSG00000274653	512	31.9199944790149
ENSG00000274654	749	0
ENSG00000274655	68	0
ENSG00000274656	291	0.35824909628524
ENSG00000274658	1426	32.6620818927486
ENSG00000274659	567	1.28457890239422
ENSG00000274660	315	0.404309694379056
ENSG00000274662	284	0
ENSG00000274663	87	0
ENSG00000274664	511	0
ENSG00000274666	439	2.02154847189528
ENSG00000274667	680	66.9260490303154
ENSG00000274670	240	0
ENSG00000274677	612	3.25494893196304
ENSG00000274678	547	15.2614115017512
ENSG00000274680	1239	0
ENSG00000274682	501	0
ENSG00000274685	134	4.73400591519781
ENSG00000274686	268	1.16175064081071
ENSG00000274688	217	0
ENSG00000274691	103	0
ENSG00000274693	175	0
ENSG00000274695	744	0
ENSG00000274697	72	0
ENSG00000274698	2036	0
ENSG00000274701	298	0
ENSG00000274702	274	0
ENSG00000274704	268	0
ENSG00000274705	68	0.8956227407131
ENSG00000274709	142	0
ENSG00000274711	264	0.516902267497275
ENSG00000274712	2005	383.418654221394
ENSG00000274713	79	0.189360236607912
ENSG00000274716	82	0
ENSG00000274717	1596	10.1128602037091
ENSG00000274718	2990	0
ENSG00000274719	420	0
ENSG00000274721	121	0
ENSG00000274723	815	14.9952836016536
ENSG00000274727	555	0
ENSG00000274730	130	0
ENSG00000274732	152	1.02356884652926
ENSG00000274736	738	1.02356884652926
ENSG00000274737	516	88.0064494245855
ENSG00000274740	62	0
ENSG00000274742	282	0
ENSG00000274744	1641	0.511784423264628
ENSG00000274747	303	0
ENSG00000274748	333	0
ENSG00000274749	721	0
ENSG00000274750	2679	434.203022541943
ENSG00000274751	3867	23.2452485046794
ENSG00000274752	409	5.6501000328415
ENSG00000274755	100	0
ENSG00000274756	864	21.8583127176323
ENSG00000274758	203	5.06666579031982
ENSG00000274759	127	3.72579060136649
ENSG00000274760	93	336.083712913649
ENSG00000274762	518	0
ENSG00000274764	1863	0
ENSG00000274765	435	12.8304354912442
ENSG00000274766	525	0
ENSG00000274767	1401	6.11070601377966
ENSG00000274769	1383	261.726554057531
ENSG00000274770	109	0
ENSG00000274772	296	0
ENSG00000274775	19907	4.10962891881497
ENSG00000274776	2599	18.664777916461
ENSG00000274777	137	0
ENSG00000274790	101	0
ENSG00000274791	1116	77.929414130505
ENSG00000274797	433	1.24363614853305
ENSG00000274798	163	0.900740584945746
ENSG00000274799	282	0.788148011827528
ENSG00000274800	616	0
ENSG00000274805	72	0.158653171212035
ENSG00000274808	2844	113.851562799449
ENSG00000274809	100	0
ENSG00000274810	8119	2096.73983936132
ENSG00000274813	190	0
ENSG00000274814	208	0
ENSG00000274816	64	1.48929267170007
ENSG00000274817	177	0
ENSG00000274818	455	8.78222070322102
ENSG00000274819	268	0
ENSG00000274820	403	0
ENSG00000274822	86	0
ENSG00000274823	514	0
ENSG00000274824	54	3.84350101871736
ENSG00000274825	638	2.92740690107367
ENSG00000274827	4414	0.209831613538498
ENSG00000274828	2072	215.906494642649
ENSG00000274832	236	0
ENSG00000274833	352	0
ENSG00000274834	402	1.24875399276569
ENSG00000274835	280	0.491313046334043
ENSG00000274836	161	1.64282799867946
ENSG00000274837	371	0
ENSG00000274838	66	0
ENSG00000274840	339	12.1190551429064
ENSG00000274841	281	2.7534001971637
ENSG00000274844	349	0
ENSG00000274845	182	38.6346061122468
ENSG00000274848	273	0.951919027272209
ENSG00000274849	449	0.194478080840559
ENSG00000274852	261	0
ENSG00000274855	106	0
ENSG00000274859	328	258.364130396682
ENSG00000274860	282	0.481077357868751
ENSG00000274862	191	7.9838370029282
ENSG00000274863	998	0
ENSG00000274864	59	0.13818179428145
ENSG00000274866	69	0.245656523167022
ENSG00000274867	579	0
ENSG00000274868	90	0.286599277028192
ENSG00000274869	1216	0
ENSG00000274874	504	29.9547422936787
ENSG00000274878	73	15.2818828786818
ENSG00000274879	179	0
ENSG00000274883	278	0.271245744330253
ENSG00000274884	87	0
ENSG00000274885	480	3.00929240879601
ENSG00000274886	177	0.0255892211632314
ENSG00000274892	525	2.04201984882587
ENSG00000274893	2254	0
ENSG00000274895	2627	1.32040381202274
ENSG00000274897	1680	36.3366940517886
ENSG00000274898	539	7.76888754515706
ENSG00000274899	415	0
ENSG00000274901	247	0
ENSG00000274902	444	8.31649687805021
ENSG00000274903	188	0
ENSG00000274904	520	86.798638185681
ENSG00000274911	655	11.7454525139232
ENSG00000274915	118	0
ENSG00000274916	394	0
ENSG00000274918	453	6.7453186986278
ENSG00000274919	384	0
ENSG00000274922	3047	43.6654469929381
ENSG00000274923	209	0
ENSG00000274925	3115	281.000355437677
ENSG00000274927	1232	0.475959513636104
ENSG00000274928	1493	0
ENSG00000274929	587	11.3411428195442
ENSG00000274930	605	0
ENSG00000274932	94	0
ENSG00000274933	2288	55.5849062107713
ENSG00000274934	167	0.0153535326979388
ENSG00000274937	834	0
ENSG00000274940	89	1.53023542556124
ENSG00000274943	437	15.9932632270196
ENSG00000274944	3251	128.442536706724
ENSG00000274949	562	16.7097614195901
ENSG00000274954	293	2.67151468944136
ENSG00000274956	7040	1.01845100229661
ENSG00000274959	798	4.32969622081876
ENSG00000274962	1221	0
ENSG00000274963	299	5.12807992111158
ENSG00000274964	1357	33.3888157737844
ENSG00000274966	478	4.60605980938165
ENSG00000274967	112	0
ENSG00000274969	60	0.435016759774934
ENSG00000274970	986	0.133063950048803
ENSG00000274973	366	3.84861886295
ENSG00000274975	73	1.02356884652926
ENSG00000274976	426	0
ENSG00000274977	482	0
ENSG00000274978	134	6.31030193885287
ENSG00000274979	5309	9.93885349979908
ENSG00000274984	102	0
ENSG00000274985	537	36.5107007556986
ENSG00000274986	75	1.93454511994029
ENSG00000274987	582	50.8764895167367
ENSG00000274988	73	0
ENSG00000274993	2555	0.240538678934375
ENSG00000274994	82	0
ENSG00000274995	707	0
ENSG00000274996	571	0
ENSG00000274997	387	4.83636279985074
ENSG00000274998	133	23.004709825745
ENSG00000274999	69	0
ENSG00000275001	182	0.0665319750244017
ENSG00000275002	546	0
ENSG00000275004	5723	167.235795990183
ENSG00000275005	568	83.0267869862206
ENSG00000275006	102	0
ENSG00000275011	1305	5.24067249422979
ENSG00000275012	130	0
ENSG00000275014	280	1.35622872165126
ENSG00000275015	244	0
ENSG00000275016	1382	0
ENSG00000275017	471	30.7121832401103
ENSG00000275022	164	5.08201932301776
ENSG00000275023	13315	8930.36694022343
ENSG00000275024	534	34.2230243837057
ENSG00000275025	440	0.174006703909974
ENSG00000275026	2197	0
ENSG00000275029	857	4.55999921128784
ENSG00000275030	107	0
ENSG00000275033	119	0.409427538611703
ENSG00000275034	2527	0.511784423264628
ENSG00000275036	93	0
ENSG00000275038	2775	0
ENSG00000275040	642	0
ENSG00000275041	284	1.01333315806396
ENSG00000275043	69	10.4813449884596
ENSG00000275046	163	0
ENSG00000275048	367	0.39919185014641
ENSG00000275052	8217	3997.20523455642
ENSG00000275054	74	0
ENSG00000275055	748	77.740053893897
ENSG00000275056	1091	17.2983135063444
ENSG00000275060	3800	0
ENSG00000275061	233	0
ENSG00000275064	1270	3.42895563587301
ENSG00000275066	14277	3106.81804849332
ENSG00000275067	66	1.00309746959867
ENSG00000275068	106	0
ENSG00000275069	121	0.296834965493484
ENSG00000275070	293	13.4445767991618
ENSG00000275071	160	0
ENSG00000275072	70	4.89265908640985
ENSG00000275074	1756	195.865016627606
ENSG00000275075	99	0
ENSG00000275078	271	0
ENSG00000275084	222	2.03178416036057
ENSG00000275088	3306	0
ENSG00000275090	299	0
ENSG00000275091	352	2.04713769305851
ENSG00000275092	722	0.0562962865591091
ENSG00000275094	484	0
ENSG00000275097	474	181.069328951025
ENSG00000275101	72	1.66329937561004
ENSG00000275103	361	0.230302990469083
ENSG00000275106	790	25.5073356555091
ENSG00000275107	69	0.655084061778724
ENSG00000275108	63	0
ENSG00000275109	61	0.312188498191423
ENSG00000275110	49	2.70222175483724
ENSG00000275111	3996	156.570208609348
ENSG00000275113	403	0
ENSG00000275115	261	0
ENSG00000275119	512	0
ENSG00000275120	3667	148.06435149469
ENSG00000275121	113	2.08296260268704
ENSG00000275126	312	0.363366940517886
ENSG00000275127	92	0
ENSG00000275128	296	0
ENSG00000275129	109	0.511784423264628
ENSG00000275130	126	0
ENSG00000275131	9026	208.705687807315
ENSG00000275132	299	8.9459917186657
ENSG00000275134	122	0
ENSG00000275138	239	0
ENSG00000275139	3955	0.957036871504855
ENSG00000275140	576	11.5560922773153
ENSG00000275141	67	0.00511784423264628
ENSG00000275142	394	0
ENSG00000275143	187	13.644172724235
ENSG00000275144	868	0
ENSG00000275146	80	27.7898941832693
ENSG00000275152	1744	1.01845100229661
ENSG00000275154	216	0
ENSG00000275155	615	121.108665921342
ENSG00000275157	122	0
ENSG00000275158	411	0
ENSG00000275160	589	1.02356884652926
ENSG00000275161	204	0
ENSG00000275162	341	3.07070653958777
ENSG00000275163	1391	2.04713769305851
ENSG00000275166	70	0
ENSG00000275167	61	0.214949457771144
ENSG00000275170	856	0
ENSG00000275173	478	0.322424186656716
ENSG00000275174	107	0
ENSG00000275175	395	0.685791127174602
ENSG00000275178	361	1.50464620439801
ENSG00000275179	673	0
ENSG00000275180	491	62.6833561614517
ENSG00000275183	1916	914.471761021936
ENSG00000275185	542	118.9386999667
ENSG00000275186	568	1.02356884652926
ENSG00000275191	561	8.13737232990759
ENSG00000275194	330	0
ENSG00000275197	563	19.836764245737
ENSG00000275198	4609	85.7187730525926
ENSG00000275201	208	0
ENSG00000275202	1101	58.2820101213759
ENSG00000275206	171	0
ENSG00000275207	113	0.322424186656716
ENSG00000275208	127	0.813737232990759
ENSG00000275210	1734	8.30114334535227
ENSG00000275212	677	0
ENSG00000275213	290	0
ENSG00000275215	153	182.538150245795
ENSG00000275216	4205	0
ENSG00000275217	648	0
ENSG00000275219	191	10.9214795924672
ENSG00000275221	393	20.415080644026
ENSG00000275222	252	0
ENSG00000275223	723	2.69710391060459
ENSG00000275226	3314	0
ENSG00000275227	181	57.5552762403401
ENSG00000275228	531	0
ENSG00000275229	146	3.32148090698744
ENSG00000275230	284	0
ENSG00000275231	107	0
ENSG00000275232	464	2.79434295102487
ENSG00000275234	688	14.4937348668543
ENSG00000275236	1460	9.59084009197913
ENSG00000275238	70	0
ENSG00000275239	1123	0
ENSG00000275243	347	1.01333315806396
ENSG00000275248	552	0
ENSG00000275250	329	0
ENSG00000275254	147	32.395953992651
ENSG00000275256	196	0
ENSG00000275259	67	0
ENSG00000275263	328	1.27946105816157
ENSG00000275265	455	1.19757555043923
ENSG00000275266	71	0
ENSG00000275268	61	0
ENSG00000275273	68	0.0921211961876331
ENSG00000275278	544	2.54868642785785
ENSG00000275280	385	0
ENSG00000275285	378	0
ENSG00000275286	543	0
ENSG00000275287	290	0.711380348337833
ENSG00000275291	162	0
ENSG00000275293	320	0
ENSG00000275294	1098	4.29898915542288
ENSG00000275295	637	0.445252448240227
ENSG00000275296	406	0.511784423264628
ENSG00000275297	1855	3.67461215904003
ENSG00000275302	2032	53.5275328292475
ENSG00000275305	119	0
ENSG00000275307	181	257.376386459782
ENSG00000275310	249	0
ENSG00000275312	217	0
ENSG00000275314	559	0
ENSG00000275315	124	0
ENSG00000275318	734	42.1608007885401
ENSG00000275319	316	1.35622872165126
ENSG00000275320	572	0.511784423264628
ENSG00000275322	1133	0.199595925073205
ENSG00000275325	1283	99.7314305615781
ENSG00000275327	290	49.2029544526614
ENSG00000275328	713	14.6216809726704
ENSG00000275329	1843	5.0973728557157
ENSG00000275332	433	20.8756866249642
ENSG00000275334	55	0
ENSG00000275335	86	0
ENSG00000275337	299	0
ENSG00000275339	255	12.1804692736982
ENSG00000275340	3869	0.685791127174602
ENSG00000275342	4904	496.395065657061
ENSG00000275343	324	13.311512849113
ENSG00000275344	86	0.404309694379056
ENSG00000275345	413	5.9162279329391
ENSG00000275348	240	2.03178416036057
ENSG00000275350	585	0
ENSG00000275352	292	0
ENSG00000275355	265	0.353131252052593
ENSG00000275356	548	0
ENSG00000275358	630	0
ENSG00000275359	116	0.644848373313432
ENSG00000275360	58	0.0102356884652926
ENSG00000275361	162	0
ENSG00000275362	320	0
ENSG00000275363	1406	0
ENSG00000275367	3358	67.2996516592986
ENSG00000275371	1061	105.355941373256
ENSG00000275372	128	2.12902320078085
ENSG00000275373	85	0.322424186656716
ENSG00000275374	747	4.66235609594076
ENSG00000275377	83	0.614141307917554
ENSG00000275379	411	1.924309431475
ENSG00000275381	425	3.98168281299881
ENSG00000275383	3043	10.3687524153414
ENSG00000275385	1397	0.967272559970147
ENSG00000275386	106	0
ENSG00000275387	121	0
ENSG00000275389	2838	3.87420808411324
ENSG00000275390	507	0
ENSG00000275391	60	0.307070653958777
ENSG00000275392	477	0
ENSG00000275393	534	1.85265961221795
ENSG00000275395	12961	18.419121393294
ENSG00000275400	395	145.336540518689
ENSG00000275401	720	17.2368993755527
ENSG00000275406	540	2.02154847189528
ENSG00000275409	553	12.2828261583511
ENSG00000275410	5962	3.15259204731011
ENSG00000275411	66	0.0870033519549868
ENSG00000275413	331	25.2156185342482
ENSG00000275414	179	0
ENSG00000275417	341	1.53535326979388
ENSG00000275418	249	0
ENSG00000275419	189	0
ENSG00000275423	902	0
ENSG00000275426	580	67.2740624381354
ENSG00000275427	3049	47.0944026288111
ENSG00000275429	70	0.143299638514096
ENSG00000275431	3952	0.506666579031982
ENSG00000275432	203	0
ENSG00000275437	3700	33.5781760103923
ENSG00000275438	541	2.03690200459322
ENSG00000275441	432	37.1146063751508
ENSG00000275443	751	0
ENSG00000275445	583	1.02356884652926
ENSG00000275448	198	0
ENSG00000275449	68	8.27555412418904
ENSG00000275450	3123	3.04511731842454
ENSG00000275451	110	0
ENSG00000275453	70	0
ENSG00000275454	1217	94.060859151806
ENSG00000275455	82	0
ENSG00000275457	974	46.0043018072574
ENSG00000275458	116	0
ENSG00000275460	260	0
ENSG00000275461	221	0
ENSG00000275464	7665	220.691679000173
ENSG00000275465	2662	0.17912454814262
ENSG00000275467	455	0.97750824843544
ENSG00000275468	929	18.7313098914854
ENSG00000275469	109	0
ENSG00000275475	353	0
ENSG00000275476	486	24.6935984225183
ENSG00000275479	172	3.94585790337028
ENSG00000275480	248	0
ENSG00000275481	3271	195.342996515876
ENSG00000275484	517	5.97764206373086
ENSG00000275485	500	14.7700984554172
ENSG00000275488	807	6.97050384486424
ENSG00000275489	632	0
ENSG00000275490	104	0
ENSG00000275491	843	2.37979756818052
ENSG00000275493	341	4.31946053235346
ENSG00000275494	534	0.859797831084576
ENSG00000275496	2878	47.7443688463572
ENSG00000275497	748	0
ENSG00000275502	204	0
ENSG00000275503	236	0
ENSG00000275504	64	0
ENSG00000275506	362	4.03286125532527
ENSG00000275508	1197	0
ENSG00000275512	2533	1.22316477160246
ENSG00000275515	186	1.25898968123099
ENSG00000275516	330	2.52309720669462
ENSG00000275518	80	0
ENSG00000275519	68	2.19555517580526
ENSG00000275520	465	0.957036871504855
ENSG00000275523	60	0.424781071309641
ENSG00000275524	82	0
ENSG00000275527	479	170.470273545215
ENSG00000275529	96	7.95312993753232
ENSG00000275532	486	22.3086830101051
ENSG00000275538	167	0.803501544525466
ENSG00000275540	1440	2.91717121260838
ENSG00000275542	509	1.27434321392892
ENSG00000275547	369	0
ENSG00000275549	1701	62.1562182054891
ENSG00000275550	159	1.20781123890452
ENSG00000275552	2671	4.65723825170812
ENSG00000275553	1218	1.92942727570765
ENSG00000275557	447	27.4367629312167
ENSG00000275558	289	97.7968854416378
ENSG00000275559	136	10.4352843903658
ENSG00000275560	549	95.2993774561064
ENSG00000275562	618	1.88336667761383
ENSG00000275563	2086	0
ENSG00000275567	205	0
ENSG00000275569	557	5.28673309232361
ENSG00000275572	870	2.89158199144515
ENSG00000275576	459	4.79542004598957
ENSG00000275578	398	0
ENSG00000275580	647	55.9687445282198
ENSG00000275582	669	100.939241800483
ENSG00000275585	1314	3.28565599735891
ENSG00000275586	269	0
ENSG00000275588	298	0.0255892211632314
ENSG00000275589	69	0
ENSG00000275591	5031	2.31838343738877
ENSG00000275592	903	0
ENSG00000275597	601	0
ENSG00000275598	1252	1.15151495234541
ENSG00000275601	635	33.1124521852214
ENSG00000275607	309	3.92026868220705
ENSG00000275609	210	2.15461242194409
ENSG00000275610	1269	0
ENSG00000275611	317	0
ENSG00000275612	443	24.7806017744733
ENSG00000275613	455	1.36134656588391
ENSG00000275614	192	3.13212067037953
ENSG00000275616	191	7.11892132761098
ENSG00000275620	7638	106.210621360108
ENSG00000275625	147	22.8307031218351
ENSG00000275628	1988	0
ENSG00000275630	284	0
ENSG00000275631	176	0
ENSG00000275632	524	26.9915104829765
ENSG00000275634	250	0
ENSG00000275635	60	0
ENSG00000275636	456	1.15151495234541
ENSG00000275638	466	36.5362899768618
ENSG00000275640	63	0.0204713769305851
ENSG00000275642	281	0.404309694379056
ENSG00000275643	867	0.0767676634896942
ENSG00000275645	418	20.1438348996958
ENSG00000275646	131	0.266127900097607
ENSG00000275647	329	0
ENSG00000275649	616	0
ENSG00000275651	67	1.36646441011656
ENSG00000275652	62	0.0102356884652926
ENSG00000275654	256	0.808619388758113
ENSG00000275655	288	0
ENSG00000275656	88	0
ENSG00000275662	77	0
ENSG00000275663	297	0
ENSG00000275664	90	0.670437594476663
ENSG00000275665	563	377.881146761671
ENSG00000275666	464	0
ENSG00000275667	113	4.59582412091636
ENSG00000275669	66	0.0972390404202794
ENSG00000275670	83	0
ENSG00000275672	1424	0
ENSG00000275673	630	1047.23887610525
ENSG00000275674	518	23.6700295759891
ENSG00000275675	246	0.813737232990759
ENSG00000275676	1126	0
ENSG00000275678	2352	0.148417482746742
ENSG00000275680	329	0
ENSG00000275681	168	0
ENSG00000275688	1047	0.0665319750244017
ENSG00000275689	126	0
ENSG00000275691	242	0
ENSG00000275692	92	0.44013460400758
ENSG00000275693	170	0.199595925073205
ENSG00000275695	457	0.168888859677327
ENSG00000275696	276	0
ENSG00000275700	4714	777.134411038873
ENSG00000275703	461	6.32565547155081
ENSG00000275708	180	2.8199321721881
ENSG00000275709	548	22.252386723546
ENSG00000275710	206	0
ENSG00000275711	68	0
ENSG00000275713	2060	173.597276371362
ENSG00000275714	411	0.916094117643685
ENSG00000275716	458	0
ENSG00000275718	1560	0
ENSG00000275719	1229	178.587174498192
ENSG00000275720	630	9.07393782448186
ENSG00000275722	1126	0
ENSG00000275725	150	0
ENSG00000275726	51	0
ENSG00000275728	365	0
ENSG00000275733	165	0
ENSG00000275734	663	13.9665969108917
ENSG00000275740	3311	438.20005888764
ENSG00000275741	518	1.26410752546363
ENSG00000275743	406	0.378720473215825
ENSG00000275745	111	1.48929267170007
ENSG00000275747	341	33.4553477488087
ENSG00000275756	1027	3.3061273742895
ENSG00000275759	590	27.6465945447552
ENSG00000275763	2076	0.941683338806916
ENSG00000275764	1861	415.55359815818
ENSG00000275765	726	20.5839695037034
ENSG00000275767	1861	0
ENSG00000275768	909	0
ENSG00000275769	417	1.02356884652926
ENSG00000275770	71	0
ENSG00000275771	880	0
ENSG00000275772	1006	0.035824909628524
ENSG00000275773	315	0
ENSG00000275774	1148	0.793265856060174
ENSG00000275776	249	0.696026815639894
ENSG00000275778	1618	148.223004665902
ENSG00000275784	578	18.8950809069301
ENSG00000275785	288	0
ENSG00000275787	333	0
ENSG00000275788	250	0
ENSG00000275789	90	0.174006703909974
ENSG00000275791	368	10.6451160039043
ENSG00000275793	6105	133.422199145089
ENSG00000275799	449	25.7734635556067
ENSG00000275800	1035	0
ENSG00000275801	523	0
ENSG00000275803	269	0.783030167594881
ENSG00000275805	1678	7.45669904696563
ENSG00000275807	1539	191.852626749211
ENSG00000275808	282	0.491313046334043
ENSG00000275810	81	0
ENSG00000275811	888	1.07986513308837
ENSG00000275812	328	0.8956227407131
ENSG00000275816	86	0
ENSG00000275818	65	0.0307070653958777
ENSG00000275823	73	3.57225527438711
ENSG00000275826	1799	0
ENSG00000275827	169	0
ENSG00000275828	254	0
ENSG00000275830	1331	22.1193227734972
ENSG00000275832	8133	600.497135193319
ENSG00000275833	238	5.0308408806913
ENSG00000275834	65	0
ENSG00000275835	6478	275.918336114659
ENSG00000275836	60	0
ENSG00000275839	443	5.55797883665386
ENSG00000275840	318	0
ENSG00000275842	72	0
ENSG00000275846	3929	9.07393782448186
ENSG00000275850	2400	4.61629549784695
ENSG00000275852	628	0
ENSG00000275853	304	0
ENSG00000275854	731	179.707982385142
ENSG00000275856	76	7.95312993753232
ENSG00000275857	561	356.329904697997
ENSG00000275859	98	0
ENSG00000275860	421	0
ENSG00000275862	600	0
ENSG00000275863	68	0
ENSG00000275866	385	0
ENSG00000275868	86	0.583434242521676
ENSG00000275871	422	0
ENSG00000275874	733	0
ENSG00000275875	345	0.962154715737501
ENSG00000275877	152	0.450370292472873
ENSG00000275878	291	0
ENSG00000275880	3272	9.16605902066949
ENSG00000275881	274	9.20188393029802
ENSG00000275882	1073	202.226497008785
ENSG00000275888	629	149.006034833497
ENSG00000275894	709	0.133063950048803
ENSG00000275895	11119	1728.56724310898
ENSG00000275896	1259	0.870033519549868
ENSG00000275897	2573	3.76673335522766
ENSG00000275898	2699	7.94801209329968
ENSG00000275900	214	0
ENSG00000275901	254	0.435016759774934
ENSG00000275902	690	35.4154820899123
ENSG00000275904	112	0
ENSG00000275905	605	0
ENSG00000275906	656	0
ENSG00000275908	95	0.486195202101397
ENSG00000275909	282	0
ENSG00000275910	563	124.957284784292
ENSG00000275915	108	5.33791153465007
ENSG00000275919	264	0.788148011827528
ENSG00000275923	310	0
ENSG00000275924	92	6.46383726583226
ENSG00000275927	556	2.82505001642075
ENSG00000275928	1927	0
ENSG00000275929	363	0
ENSG00000275930	102	4.92336615180572
ENSG00000275933	250	0
ENSG00000275936	678	10.4659914557616
ENSG00000275939	166	2.18020164310732
ENSG00000275940	176	1.56094249095712
ENSG00000275942	85	3.94585790337028
ENSG00000275944	1919	0
ENSG00000275945	806	3.07070653958777
ENSG00000275948	58	0.353131252052593
ENSG00000275950	92	0.680673282941956
ENSG00000275953	1087	1.02356884652926
ENSG00000275954	2117	172.200104895849
ENSG00000275956	1321	24.3762920800942
ENSG00000275958	191	0
ENSG00000275959	1597	0.117710417350865
ENSG00000275961	288	0
ENSG00000275963	775	9.35541925727741
ENSG00000275964	1191	114.112572855314
ENSG00000275965	361	0
ENSG00000275966	491	1.01333315806396
ENSG00000275967	62	0.148417482746742
ENSG00000275968	201	0
ENSG00000275969	4256	0
ENSG00000275971	203	0
ENSG00000275975	303	0.0562962865591091
ENSG00000275976	2984	19.0434983896768
ENSG00000275978	315	0
ENSG00000275980	594	0
ENSG00000275981	353	4.0686861649538
ENSG00000275982	94	0.711380348337833
ENSG00000275989	90	0
ENSG00000275992	223	0
ENSG00000275993	4806	143.304756358329
ENSG00000275994	131	22.6208715082966
ENSG00000275995	545	2.04713769305851
ENSG00000275996	72	16.2952160367458
ENSG00000275997	210	0.071649819257048
ENSG00000276002	280	0.00511784423264628
ENSG00000276003	108	30.4102304303842
ENSG00000276006	912	0
ENSG00000276007	1090	94.9615997367518
ENSG00000276012	429	1.04915806769249
ENSG00000276014	298	0
ENSG00000276015	226	0
ENSG00000276019	240	1.01845100229661
ENSG00000276023	2499	137.066104238733
ENSG00000276026	209	2.6868682221393
ENSG00000276027	150	0
ENSG00000276029	81	0.414545382844349
ENSG00000276030	381	12.0729945448126
ENSG00000276031	299	0
ENSG00000276032	370	2.32861912585406
ENSG00000276036	119	0.112592573118218
ENSG00000276039	78	0
ENSG00000276040	4989	0
ENSG00000276043	5145	4433.77781897808
ENSG00000276045	2262	475.391432926281
ENSG00000276046	1267	0
ENSG00000276047	299	0.209831613538498
ENSG00000276048	271	0
ENSG00000276050	311	0
ENSG00000276054	735	3.75649766676237
ENSG00000276055	79	0
ENSG00000276057	87	136.155127965322
ENSG00000276058	440	9.44754045346504
ENSG00000276063	494	1.02356884652926
ENSG00000276064	98	0
ENSG00000276067	2688	0.13818179428145
ENSG00000276070	1397	3.07070653958777
ENSG00000276071	1303	99.7160770288802
ENSG00000276073	3373	139.584083601195
ENSG00000276074	232	0
ENSG00000276075	883	17.0424212947121
ENSG00000276076	1660	1.18733986197394
ENSG00000276077	3387	49.0187120602861
ENSG00000276081	60	0
ENSG00000276083	66	0
ENSG00000276085	1469	6.16188445610613
ENSG00000276087	2281	101.512440354539
ENSG00000276088	303	0
ENSG00000276089	190	18.245114689384
ENSG00000276092	479	1.53535326979388
ENSG00000276093	513	0.158653171212035
ENSG00000276094	95	0
ENSG00000276095	535	0
ENSG00000276096	296	1.71959566216915
ENSG00000276097	578	28.7418132105415
ENSG00000276098	500	0
ENSG00000276100	293	0
ENSG00000276101	610	119.783144265086
ENSG00000276102	61	2.14437673347879
ENSG00000276103	117	12.139526519837
ENSG00000276105	196	0
ENSG00000276107	733	52.8263881693749
ENSG00000276109	560	0
ENSG00000276110	714	0.127946105816157
ENSG00000276115	1796	70.4880686162373
ENSG00000276116	1521	53.3228190599416
ENSG00000276118	96	0
ENSG00000276119	957	2.04713769305851
ENSG00000276121	526	0
ENSG00000276122	2076	0.194478080840559
ENSG00000276123	300	0
ENSG00000276124	67	0.905858429178392
ENSG00000276127	1231	0
ENSG00000276128	2247	0
ENSG00000276131	655	34.9139333551129
ENSG00000276135	403	1.924309431475
ENSG00000276136	848	109.393920472814
ENSG00000276137	108	0
ENSG00000276138	107	0
ENSG00000276140	79	0.44013460400758
ENSG00000276141	7269	294.890184685079
ENSG00000276144	751	52.9748056521217
ENSG00000276147	107	0.163771015444681
ENSG00000276148	413	42.4832249751968
ENSG00000276149	370	0
ENSG00000276150	157	19.8265285572717
ENSG00000276156	239	1.96525218533617
ENSG00000276158	69	0
ENSG00000276160	998	1.08498297732101
ENSG00000276161	130	17.1038354255039
ENSG00000276162	80	0
ENSG00000276164	1269	0.511784423264628
ENSG00000276166	667	5.52727177125799
ENSG00000276168	299	565.665087345928
ENSG00000276169	56	1.08498297732101
ENSG00000276170	1248	7.13939270454156
ENSG00000276172	1011	0.0665319750244017
ENSG00000276174	326	7.40552060463917
ENSG00000276176	60	0.122828261583511
ENSG00000276178	102	8.85387052247807
ENSG00000276179	218	0
ENSG00000276180	1294	503.519104828905
ENSG00000276181	68	0.122828261583511
ENSG00000276182	735	123.038093197049
ENSG00000276183	107	0
ENSG00000276185	182	13.0249135720848
ENSG00000276188	412	11.4997959907562
ENSG00000276189	161	12.6410752546363
ENSG00000276193	282	0
ENSG00000276200	299	0
ENSG00000276202	259	0
ENSG00000276203	7672	0.348013407819947
ENSG00000276204	1198	0
ENSG00000276205	241	0
ENSG00000276206	93	0
ENSG00000276208	262	0
ENSG00000276210	1078	0
ENSG00000276213	279	0.281481432795546
ENSG00000276214	691	17.073128360108
ENSG00000276216	347	34.3714418664524
ENSG00000276221	69	0
ENSG00000276223	560	0
ENSG00000276225	97	0
ENSG00000276229	75	0
ENSG00000276231	3564	189.18111205977
ENSG00000276232	248	7.86100874134469
ENSG00000276233	131	0
ENSG00000276234	5654	492.357086557503
ENSG00000276240	946	0
ENSG00000276241	610	1.29481459085951
ENSG00000276248	3362	96.7272559970148
ENSG00000276250	424	110.453314228972
ENSG00000276251	803	1.02356884652926
ENSG00000276255	2642	35.15958987828
ENSG00000276257	228	0
ENSG00000276259	873	214.678212026814
ENSG00000276261	509	2.76875372986164
ENSG00000276266	1263	0
ENSG00000276269	467	15.74248885962
ENSG00000276270	69	0.0153535326979388
ENSG00000276272	1247	3.70020138020326
ENSG00000276277	78	0
ENSG00000276278	1223	126.349338415571
ENSG00000276281	299	1.02356884652926
ENSG00000276282	666	0.926329806108977
ENSG00000276289	3649	1.61212093328358
ENSG00000276290	1283	0.506666579031982
ENSG00000276291	1699	303.222035095827
ENSG00000276292	213	4.01750772262733
ENSG00000276293	6135	3688.91653367028
ENSG00000276294	178	0
ENSG00000276298	324	10.3175739730149
ENSG00000276302	557	64.3313020043638
ENSG00000276304	107	0
ENSG00000276308	1749	0
ENSG00000276309	314	0
ENSG00000276311	67	0.00511784423264628
ENSG00000276314	75	5.10249069994834
ENSG00000276316	848	0
ENSG00000276317	614	7.90195149520586
ENSG00000276318	584	0
ENSG00000276319	72	0
ENSG00000276326	69	0
ENSG00000276332	717	0
ENSG00000276334	1621	43.6500934602402
ENSG00000276337	4001	35.389892868749
ENSG00000276348	1988	0.184242392375266
ENSG00000276350	67	1.65306368714475
ENSG00000276352	66	0
ENSG00000276353	279	0
ENSG00000276359	284	0
ENSG00000276362	438	2.03690200459322
ENSG00000276365	88	0
ENSG00000276366	228	0
ENSG00000276368	387	3.78720473215825
ENSG00000276375	2055	5.87528517907793
ENSG00000276376	63	11.4230283272665
ENSG00000276380	1185	0.957036871504855
ENSG00000276384	426	7.96848347023026
ENSG00000276385	498	0
ENSG00000276386	3861	0
ENSG00000276388	128	0
ENSG00000276390	517	12.211176339094
ENSG00000276391	831	0
ENSG00000276393	517	3.75649766676237
ENSG00000276396	292	0
ENSG00000276397	2338	0
ENSG00000276398	193	0
ENSG00000276399	3801	0.301952809726131
ENSG00000276400	867	0
ENSG00000276403	1294	0
ENSG00000276404	64	3.57225527438711
ENSG00000276405	374	0.931447650341623
ENSG00000276406	122	0
ENSG00000276407	585	0
ENSG00000276408	668	3.0297637857266
ENSG00000276409	3269	0.184242392375266
ENSG00000276410	381	3.05535300688983
ENSG00000276411	596	0
ENSG00000276412	238	7.90706933943851
ENSG00000276413	211	0
ENSG00000276417	1414	16.1263271770684
ENSG00000276418	1527	252.181774563646
ENSG00000276422	970	0
ENSG00000276426	95	0
ENSG00000276427	133	0.383838317448471
ENSG00000276428	358	0
ENSG00000276430	319	0
ENSG00000276431	211	0.035824909628524
ENSG00000276434	509	0
ENSG00000276436	422	0.532255800195213
ENSG00000276442	110	0
ENSG00000276443	194	2.80969648372281
ENSG00000276445	584	6.612254748579
ENSG00000276449	3323	137.915666381352
ENSG00000276454	444	2.88134630297986
ENSG00000276457	1369	0
ENSG00000276460	800	0
ENSG00000276462	3064	0
ENSG00000276467	2623	0
ENSG00000276470	173	3.06558869535512
ENSG00000276471	306	0
ENSG00000276473	426	1.02356884652926
ENSG00000276474	597	0
ENSG00000276475	535	0
ENSG00000276476	2721	0.127946105816157
ENSG00000276478	745	0.117710417350865
ENSG00000276479	95	0
ENSG00000276484	267	0
ENSG00000276486	441	0
ENSG00000276487	622	0
ENSG00000276488	608	50.3237623396109
ENSG00000276489	67	1.7912454814262
ENSG00000276490	2395	0
ENSG00000276493	291	0.199595925073205
ENSG00000276494	116	0.245656523167022
ENSG00000276496	98	0
ENSG00000276500	606	0
ENSG00000276502	371	0
ENSG00000276505	324	11.1313112060057
ENSG00000276507	403	0
ENSG00000276508	376	0
ENSG00000276509	2002	8.60821399931105
ENSG00000276514	179	0
ENSG00000276517	3004	75.2886065064595
ENSG00000276519	354	0
ENSG00000276520	440	0
ENSG00000276521	372	0
ENSG00000276522	261	0
ENSG00000276523	501	25.3179754189012
ENSG00000276524	596	24.3199957935351
ENSG00000276525	252	0
ENSG00000276527	415	1.02356884652926
ENSG00000276528	125	0.670437594476663
ENSG00000276529	443	6.09023463684908
ENSG00000276530	121	0
ENSG00000276531	568	0
ENSG00000276532	303	0
ENSG00000276533	498	18.419121393294
ENSG00000276535	1000	0.481077357868751
ENSG00000276538	246	0.230302990469083
ENSG00000276540	1290	0
ENSG00000276542	872	1.02356884652926
ENSG00000276544	329	0.511784423264628
ENSG00000276545	2297	6.76067223132574
ENSG00000276546	101	0
ENSG00000276547	4851	135.889000065224
ENSG00000276548	110	0.900740584945746
ENSG00000276550	6965	2485.39916607694
ENSG00000276556	311	0
ENSG00000276557	428	2.04201984882587
ENSG00000276562	284	0
ENSG00000276563	217	0
ENSG00000276564	2403	94.6391755500951
ENSG00000276566	376	6.62760828127694
ENSG00000276568	285	0
ENSG00000276569	1693	0.409427538611703
ENSG00000276570	3061	1245.50416167796
ENSG00000276571	394	22.5441038448069
ENSG00000276573	223	4.9540732172016
ENSG00000276575	78	0.655084061778724
ENSG00000276576	468	0.363366940517886
ENSG00000276577	110	0
ENSG00000276578	607	17.4416131448585
ENSG00000276580	97	0
ENSG00000276581	4256	0
ENSG00000276584	70	0.0511784423264628
ENSG00000276586	272	0
ENSG00000276588	299	0
ENSG00000276591	1630	0
ENSG00000276592	786	0.435016759774934
ENSG00000276593	550	5.15878698650745
ENSG00000276596	191	9.82626092668086
ENSG00000276597	392	0
ENSG00000276598	69	0.424781071309641
ENSG00000276599	114	0
ENSG00000276600	3686	1.02356884652926
ENSG00000276601	286	0
ENSG00000276603	419	9.35541925727741
ENSG00000276605	951	0.158653171212035
ENSG00000276609	57	0.240538678934375
ENSG00000276610	67	2.82505001642075
ENSG00000276612	1599	458.318304566173
ENSG00000276620	274	0.97750824843544
ENSG00000276622	62	0
ENSG00000276623	547	0
ENSG00000276626	244	0
ENSG00000276627	459	0
ENSG00000276631	596	0
ENSG00000276632	470	0
ENSG00000276633	2492	0.158653171212035
ENSG00000276637	573	0
ENSG00000276638	558	0
ENSG00000276639	73	0
ENSG00000276641	73	3.66437647057474
ENSG00000276642	118	0.854679986851929
ENSG00000276643	72	0
ENSG00000276644	5389	24.0794571146008
ENSG00000276645	345	1.56094249095712
ENSG00000276647	272	0
ENSG00000276649	1607	63.0518409462022
ENSG00000276650	211	0
ENSG00000276651	2347	12.2521190929552
ENSG00000276653	298	0
ENSG00000276656	106	0
ENSG00000276662	716	25.4868642785785
ENSG00000276663	565	41.1832925401046
ENSG00000276664	145	183.740843640467
ENSG00000276667	174	2.16996595464202
ENSG00000276668	427	29.2689511665041
ENSG00000276669	283	0
ENSG00000276670	201	0
ENSG00000276672	4636	83.7791100884197
ENSG00000276673	175	0
ENSG00000276674	347	0.39919185014641
ENSG00000276675	112	2.58451133748637
ENSG00000276678	70	13.8130615839123
ENSG00000276680	238	0
ENSG00000276685	89	0
ENSG00000276687	1965	0
ENSG00000276688	313	0
ENSG00000276689	407	0
ENSG00000276690	276	3.5824909628524
ENSG00000276691	546	33.1994555371764
ENSG00000276692	460	8.65427459740486
ENSG00000276693	221	0
ENSG00000276696	130	0
ENSG00000276698	658	75.6059128488835
ENSG00000276699	58	1.24363614853305
ENSG00000276702	641	2.64080762404548
ENSG00000276703	78	0
ENSG00000276704	363	4.14033598421084
ENSG00000276706	203	0
ENSG00000276707	544	0.31730634242407
ENSG00000276710	7178	7.56929162008385
ENSG00000276712	72	1.7912454814262
ENSG00000276713	266	0
ENSG00000276715	2998	2.15461242194409
ENSG00000276717	505	0.0409427538611703
ENSG00000276718	599	127.79768833341
ENSG00000276721	106	0.296834965493484
ENSG00000276722	114	0
ENSG00000276723	112	0
ENSG00000276724	701	64.6230191256246
ENSG00000276727	701	14.3709066052708
ENSG00000276728	1741	196.371683206638
ENSG00000276729	302	0.486195202101397
ENSG00000276730	77	0.194478080840559
ENSG00000276733	71	0
ENSG00000276735	314	0
ENSG00000276738	211	0
ENSG00000276740	691	0
ENSG00000276742	317	23.1224202430959
ENSG00000276744	984	9.9081464344032
ENSG00000276746	251	0
ENSG00000276747	2396	0.522020111729921
ENSG00000276753	74	7.28269234305566
ENSG00000276754	383	10.041210384452
ENSG00000276755	108	0
ENSG00000276756	1476	0
ENSG00000276757	299	7.26222096612508
ENSG00000276758	59	2.2006730200379
ENSG00000276759	2320	0
ENSG00000276763	382	0.0153535326979388
ENSG00000276764	267	0
ENSG00000276765	72	0
ENSG00000276768	465	14.2736675648505
ENSG00000276769	71	1.65306368714475
ENSG00000276770	79	0.0921211961876331
ENSG00000276771	215	1.924309431475
ENSG00000276772	1726	0
ENSG00000276775	417	37.2476703251996
ENSG00000276778	3748	290.575841996958
ENSG00000276782	285	0
ENSG00000276784	69	16.4845762733537
ENSG00000276786	977	1.02356884652926
ENSG00000276788	75	24.1971675319516
ENSG00000276789	778	0
ENSG00000276790	522	0.394074005913764
ENSG00000276791	3250	102.0549318432
ENSG00000276795	412	0
ENSG00000276800	317	1.35622872165126
ENSG00000276805	7213	201.315520735374
ENSG00000276807	1664	0.44013460400758
ENSG00000276809	1040	7.46181689119828
ENSG00000276810	524	1.34087518895333
ENSG00000276814	978	6.16188445610613
ENSG00000276819	421	1.02356884652926
ENSG00000276822	108	0.957036871504855
ENSG00000276823	327	0.527137955962567
ENSG00000276824	66	0.31730634242407
ENSG00000276828	640	0
ENSG00000276829	452	0
ENSG00000276830	67	7.52834886622268
ENSG00000276831	339	1.42787854090831
ENSG00000276832	581	0.522020111729921
ENSG00000276835	109	0.573198554056384
ENSG00000276839	269	0.240538678934375
ENSG00000276840	612	15.6759568845956
ENSG00000276841	171	0
ENSG00000276842	746	208.065957278235
ENSG00000276844	71	0.22006730200379
ENSG00000276845	219	0.803501544525466
ENSG00000276846	753	1.89360236607912
ENSG00000276850	2467	0
ENSG00000276851	583	0
ENSG00000276853	656	40.8045720668888
ENSG00000276854	555	0
ENSG00000276855	690	1.02356884652926
ENSG00000276857	79	0
ENSG00000276859	103	1.20781123890452
ENSG00000276861	110	0
ENSG00000276863	526	81.1997165951659
ENSG00000276866	60	0
ENSG00000276867	533	0.496430890566689
ENSG00000276868	130	0
ENSG00000276869	65	2.76363588562899
ENSG00000276871	151	0.910976273411038
ENSG00000276873	99	0.808619388758113
ENSG00000276874	375	0
ENSG00000276878	107	0
ENSG00000276884	136	6.25400565229376
ENSG00000276888	2566	0
ENSG00000276890	283	0.240538678934375
ENSG00000276891	290	0
ENSG00000276892	108	0
ENSG00000276894	665	0
ENSG00000276897	180	0
ENSG00000276898	800	0
ENSG00000276900	2088	360.362765953323
ENSG00000276902	101	0
ENSG00000276903	393	0.603905619452261
ENSG00000276904	1267	0
ENSG00000276908	65	2.69198606637194
ENSG00000276911	1043	0
ENSG00000276915	430	0
ENSG00000276916	418	11.9399305947638
ENSG00000276917	89	0
ENSG00000276918	298	0.388956161681118
ENSG00000276919	105	0
ENSG00000276923	320	0
ENSG00000276925	211	4.32457837658611
ENSG00000276926	72	3.35730581661596
ENSG00000276928	226	0
ENSG00000276929	943	0
ENSG00000276931	638	20.2052490304875
ENSG00000276934	483	4.76983082482634
ENSG00000276940	305	0
ENSG00000276941	94	0
ENSG00000276945	531	3.12700282614688
ENSG00000276949	283	0
ENSG00000276950	2028	0
ENSG00000276951	332	0
ENSG00000276952	674	19.3249798224724
ENSG00000276953	406	3.06047085112248
ENSG00000276955	290	0
ENSG00000276956	295	0.511784423264628
ENSG00000276957	536	24.6577735128898
ENSG00000276958	138	0
ENSG00000276960	157	0
ENSG00000276961	101	0.475959513636104
ENSG00000276963	657	0
ENSG00000276964	1269	0
ENSG00000276965	237	384.447340912156
ENSG00000276966	1487	156.785158067119
ENSG00000276968	434	6.55084061778724
ENSG00000276972	421	0
ENSG00000276975	14785	0.035824909628524
ENSG00000276980	1357	8.93063818596776
ENSG00000276984	301	1.49952836016536
ENSG00000276988	252	4.37063897467993
ENSG00000276991	377	16.9503000985245
ENSG00000276992	153	0.0102356884652926
ENSG00000276993	541	0
ENSG00000276997	1588	48.8139982909802
ENSG00000276998	2069	0
ENSG00000277000	516	0
ENSG00000277001	282	0.506666579031982
ENSG00000277003	107	0.0255892211632314
ENSG00000277004	123	0
ENSG00000277007	2614	64.28524140627
ENSG00000277008	1221	0
ENSG00000277009	1216	0
ENSG00000277010	505	0
ENSG00000277011	1793	0.255892211632314
ENSG00000277013	2040	0.388956161681118
ENSG00000277014	84	0.235420834701729
ENSG00000277017	1079	0.711380348337833
ENSG00000277020	787	6.25400565229376
ENSG00000277022	1794	61.8337940188324
ENSG00000277024	2090	0
ENSG00000277027	264	59.4847035160477
ENSG00000277029	107	0
ENSG00000277030	65	0.225185146236436
ENSG00000277031	291	0
ENSG00000277034	128	15.9369669404605
ENSG00000277035	178	0
ENSG00000277039	316	3.13723851461217
ENSG00000277040	437	0
ENSG00000277041	107	0.83932645415399
ENSG00000277043	1331	3.74626197829708
ENSG00000277047	918	0.13818179428145
ENSG00000277049	118	0
ENSG00000277050	600	1.00821531383132
ENSG00000277051	311	0.271245744330253
ENSG00000277052	65	2.10343397961762
ENSG00000277053	7453	1936.68949667377
ENSG00000277056	248	0
ENSG00000277057	64	0.148417482746742
ENSG00000277058	1148	1.01845100229661
ENSG00000277062	299	0.353131252052593
ENSG00000277063	89	0
ENSG00000277066	90	20.0670672362061
ENSG00000277067	3058	43.767803877591
ENSG00000277072	2694	847.637833187808
ENSG00000277073	109	0
ENSG00000277075	509	39.9959526781307
ENSG00000277077	195	0.0409427538611703
ENSG00000277081	154	0
ENSG00000277083	983	0
ENSG00000277084	192	3.50060545513006
ENSG00000277087	516	11.1364290502383
ENSG00000277089	1706	11.3309071310789
ENSG00000277095	1807	0
ENSG00000277096	281	0
ENSG00000277099	822	0
ENSG00000277103	801	0
ENSG00000277108	72	32.5443714753977
ENSG00000277109	232	0
ENSG00000277112	3728	0.271245744330253
ENSG00000277117	3357	223.010062437562
ENSG00000277118	286	0
ENSG00000277119	275	0.071649819257048
ENSG00000277120	64	0.22006730200379
ENSG00000277124	207	0
ENSG00000277125	699	13.0197957278521
ENSG00000277127	312	1.00821531383132
ENSG00000277128	586	0
ENSG00000277129	151	0
ENSG00000277130	682	8.7361601051272
ENSG00000277133	90	0
ENSG00000277135	981	0
ENSG00000277136	291	0.864915675317222
ENSG00000277138	85	0.0307070653958777
ENSG00000277141	297	0
ENSG00000277142	2253	73.5843643769883
ENSG00000277143	348	0
ENSG00000277144	543	1.02356884652926
ENSG00000277146	111	0
ENSG00000277147	8501	310.960215575588
ENSG00000277149	3258	100.099915346329
ENSG00000277150	1759	140.853308970891
ENSG00000277151	5305	30.1901631283804
ENSG00000277152	6721	1.14127926388012
ENSG00000277156	1050	0.511784423264628
ENSG00000277157	312	13.6390548800023
ENSG00000277159	3590	15.4661252710571
ENSG00000277161	2799	181.115389549119
ENSG00000277162	682	0
ENSG00000277168	273	0
ENSG00000277170	479	5.34814722311537
ENSG00000277171	978	0
ENSG00000277172	975	0
ENSG00000277173	1120	27.9843722641099
ENSG00000277174	1070	0.0614141307917554
ENSG00000277182	2098	2.37467972394788
ENSG00000277184	133	9.86208583630939
ENSG00000277186	668	5.39420782120918
ENSG00000277188	133	0
ENSG00000277191	107	0.982626092668086
ENSG00000277192	321	89.475270719355
ENSG00000277194	126	79.6490097926741
ENSG00000277198	281	8.09642957604642
ENSG00000277199	939	0
ENSG00000277200	3147	2.09319829115233
ENSG00000277202	81	0
ENSG00000277203	1713	509.93176365241
ENSG00000277206	186	0
ENSG00000277208	58	2.09319829115233
ENSG00000277209	333	49.5919106143425
ENSG00000277210	2143	0.803501544525466
ENSG00000277211	2744	0
ENSG00000277213	481	0
ENSG00000277214	606	2.41562247780905
ENSG00000277215	1686	0
ENSG00000277217	147	0
ENSG00000277218	430	21.9094911599587
ENSG00000277223	446	0
ENSG00000277224	1196	58.0414714424415
ENSG00000277227	225	0
ENSG00000277228	315	0.363366940517886
ENSG00000277229	656	16.4333978310272
ENSG00000277232	1518	13.7823545185164
ENSG00000277233	286	1.41764285244302
ENSG00000277234	144	0
ENSG00000277235	321	0
ENSG00000277241	727	0
ENSG00000277243	75	0
ENSG00000277245	578	0.972390404202794
ENSG00000277246	415	6.32565547155081
ENSG00000277247	472	0
ENSG00000277248	113	0
ENSG00000277249	67	0.0153535326979388
ENSG00000277250	341	5.19461189613598
ENSG00000277252	117	0
ENSG00000277253	2813	6.15164876764083
ENSG00000277255	65	0
ENSG00000277258	3511	83.6818710479994
ENSG00000277260	727	0
ENSG00000277264	61	0.225185146236436
ENSG00000277265	298	1.06962944462307
ENSG00000277268	2544	4.85171633254868
ENSG00000277269	140	0
ENSG00000277270	1021	0
ENSG00000277274	1269	0.501548734799336
ENSG00000277277	751	11.5970350311765
ENSG00000277282	353	0.752323102199004
ENSG00000277283	2094	132.951357475685
ENSG00000277287	5678	22.1705012158237
ENSG00000277288	1714	5.27649740385832
ENSG00000277289	343	0
ENSG00000277290	385	26.1470661845899
ENSG00000277295	223	0
ENSG00000277297	1603	0
ENSG00000277299	641	272.079952940174
ENSG00000277301	1771	3.18841695693863
ENSG00000277304	1765	2.6101005586496
ENSG00000277306	187	0
ENSG00000277308	268	0
ENSG00000277310	426	3.87420808411324
ENSG00000277311	217	0
ENSG00000277313	250	0
ENSG00000277315	288	0
ENSG00000277319	286	0
ENSG00000277320	409	0
ENSG00000277322	4013	0
ENSG00000277324	1683	31.9558193886434
ENSG00000277327	632	0.762558790664296
ENSG00000277332	503	0
ENSG00000277340	298	0
ENSG00000277341	107	0
ENSG00000277342	527	10.9317152809325
ENSG00000277344	144	0.199595925073205
ENSG00000277349	1804	3.72579060136649
ENSG00000277350	1470	0
ENSG00000277351	615	0
ENSG00000277352	646	0
ENSG00000277357	823	0
ENSG00000277358	129	0.184242392375266
ENSG00000277363	11658	30.9220148536488
ENSG00000277367	1341	0.511784423264628
ENSG00000277368	464	6.70437594476663
ENSG00000277369	808	27.3958201773556
ENSG00000277370	71	16.5204011829822
ENSG00000277371	282	0.153535326979388
ENSG00000277373	351	0
ENSG00000277379	92	0
ENSG00000277382	286	1.82195254682208
ENSG00000277383	582	10.6553516923696
ENSG00000277385	262	0.0562962865591091
ENSG00000277386	501	0.767676634896942
ENSG00000277387	89	0
ENSG00000277388	75	0
ENSG00000277391	76	0.071649819257048
ENSG00000277396	262	0
ENSG00000277397	718	0
ENSG00000277399	8182	8.28067196842169
ENSG00000277402	93	165.562260926107
ENSG00000277406	463	43.9213392045704
ENSG00000277408	314	0
ENSG00000277410	333	0
ENSG00000277411	106	0.946801183039562
ENSG00000277412	1988	0
ENSG00000277413	164	0.649966217546078
ENSG00000277418	102	0
ENSG00000277420	2538	0
ENSG00000277422	1603	0
ENSG00000277423	416	9.00740584945746
ENSG00000277425	609	11.3616141964747
ENSG00000277426	209	0
ENSG00000277427	659	0.184242392375266
ENSG00000277435	705	6.35636253694668
ENSG00000277436	2098	0
ENSG00000277437	61	2.76363588562899
ENSG00000277438	298	1.48417482746742
ENSG00000277440	582	3.65414078210945
ENSG00000277443	4275	797.303835159732
ENSG00000277444	78	0
ENSG00000277446	294	7.06262504105187
ENSG00000277447	319	3.92026868220705
ENSG00000277448	2753	0
ENSG00000277449	2648	6.42289451197109
ENSG00000277450	307	12.5028934603549
ENSG00000277452	299	4.87218770947926
ENSG00000277453	588	0
ENSG00000277455	265	0
ENSG00000277458	109	1.95501649687088
ENSG00000277459	631	0
ENSG00000277460	162	2.18020164310732
ENSG00000277462	1994	96.5993098911986
ENSG00000277463	423	5.76781045019236
ENSG00000277464	291	0.603905619452261
ENSG00000277465	120	0
ENSG00000277466	67	0
ENSG00000277467	237	1.32040381202274
ENSG00000277468	137	1.14127926388012
ENSG00000277469	337	0
ENSG00000277473	277	0
ENSG00000277474	57	3.33683443968538
ENSG00000277476	2735	540.562061384798
ENSG00000277478	84	0
ENSG00000277479	228	2.48215445283345
ENSG00000277481	5199	48.0872644099445
ENSG00000277482	224	0
ENSG00000277483	299	0
ENSG00000277486	1635	0
ENSG00000277488	87	0
ENSG00000277490	487	0
ENSG00000277491	489	2.30814774892347
ENSG00000277492	217	0
ENSG00000277493	175	1.78100979296091
ENSG00000277494	2282	7.87636227404263
ENSG00000277496	1807	4.07892185341909
ENSG00000277498	2034	1.53535326979388
ENSG00000277499	1594	0
ENSG00000277500	241	0
ENSG00000277501	1095	10.9214795924672
ENSG00000277502	182	18.6545422279957
ENSG00000277504	533	20.2001311862549
ENSG00000277505	668	0
ENSG00000277506	299	0
ENSG00000277508	364	0
ENSG00000277509	437	0
ENSG00000277510	256	0.245656523167022
ENSG00000277511	860	79.7411309888617
ENSG00000277512	73	12.0832302332779
ENSG00000277513	412	0
ENSG00000277514	682	0
ENSG00000277515	237	0
ENSG00000277516	333	0
ENSG00000277519	318	0
ENSG00000277521	84	1.43299638514096
ENSG00000277524	124	0.107474728885572
ENSG00000277526	1722	2.04713769305851
ENSG00000277527	709	0
ENSG00000277529	751	0
ENSG00000277531	4255	2.55892211632314
ENSG00000277532	421	0
ENSG00000277533	75	0.0307070653958777
ENSG00000277534	2821	18.8797273742321
ENSG00000277535	1147	0.614141307917554
ENSG00000277539	449	6.26424134075905
ENSG00000277541	397	2.3337369700867
ENSG00000277542	81	0
ENSG00000277543	467	0
ENSG00000277544	955	0
ENSG00000277545	593	0
ENSG00000277548	406	16.1723877751623
ENSG00000277549	176	0
ENSG00000277550	1438	1.01845100229661
ENSG00000277553	165	0
ENSG00000277556	957	1.01333315806396
ENSG00000277558	583	2.41562247780905
ENSG00000277559	1458	0
ENSG00000277561	2598	18.403767860596
ENSG00000277562	676	0
ENSG00000277563	88	0.900740584945746
ENSG00000277565	58	2.81481432795546
ENSG00000277566	577	0
ENSG00000277568	156	16.9451822542918
ENSG00000277569	109	0
ENSG00000277572	89	0
ENSG00000277575	944	0
ENSG00000277576	659	0
ENSG00000277577	126	0
ENSG00000277578	277	55.0987110086699
ENSG00000277579	411	3.42895563587301
ENSG00000277581	522	0
ENSG00000277582	247	0
ENSG00000277583	111	0
ENSG00000277586	4329	1.90895589877706
ENSG00000277587	508	19.575754189872
ENSG00000277588	64	5.25090818269509
ENSG00000277589	710	8.41885376270313
ENSG00000277590	99	0.184242392375266
ENSG00000277591	299	0
ENSG00000277592	277	0
ENSG00000277595	559	15.6145427538038
ENSG00000277597	426	11.791513112017
ENSG00000277598	235	0.255892211632314
ENSG00000277599	159	3560.99089923105
ENSG00000277602	242	2.1341410450135
ENSG00000277604	95	0.450370292472873
ENSG00000277605	331	0
ENSG00000277608	685	0
ENSG00000277610	164	2.09831613538498
ENSG00000277611	566	40.2723162666936
ENSG00000277613	104	0
ENSG00000277617	260	1.12080788694954
ENSG00000277618	280	0
ENSG00000277619	1374	0.481077357868751
ENSG00000277621	390	0.972390404202794
ENSG00000277624	199	0.752323102199004
ENSG00000277628	253	0.706262504105187
ENSG00000277631	2003	0
ENSG00000277632	1494	19.3915117974968
ENSG00000277634	93	0.905858429178392
ENSG00000277635	260	0
ENSG00000277636	75	0
ENSG00000277637	237	0
ENSG00000277639	1983	3.07070653958777
ENSG00000277640	130	0
ENSG00000277646	1120	0
ENSG00000277647	111	0
ENSG00000277651	481	0
ENSG00000277653	150	4.75959513636104
ENSG00000277654	2453	24.0999284915313
ENSG00000277655	451	1.02356884652926
ENSG00000277661	876	0.731851725268418
ENSG00000277662	497	11.6942740715968
ENSG00000277668	264	0
ENSG00000277669	610	69.6077994082221
ENSG00000277670	263	0
ENSG00000277671	90	0.875151363782514
ENSG00000277672	277	0.941683338806916
ENSG00000277673	141	0
ENSG00000277675	775	1.54558895825918
ENSG00000277677	283	0
ENSG00000277678	146	17.0475391389448
ENSG00000277681	75	4.13010029574555
ENSG00000277684	534	8.89481327633924
ENSG00000277687	1175	57.8981718039274
ENSG00000277688	508	65.1603927700525
ENSG00000277689	90	5.71151416363325
ENSG00000277690	470	3.81791179755413
ENSG00000277692	682	6.47407295429755
ENSG00000277693	927	0
ENSG00000277694	145	0.649966217546078
ENSG00000277695	522	0.803501544525466
ENSG00000277697	535	0
ENSG00000277698	60	0.501548734799336
ENSG00000277701	3067	929.134384748467
ENSG00000277702	213	2.13925888924615
ENSG00000277704	557	0
ENSG00000277705	247	0.916094117643685
ENSG00000277708	615	0
ENSG00000277710	233	0
ENSG00000277711	756	0
ENSG00000277713	67	0.0511784423264628
ENSG00000277715	2028	26.9454498848827
ENSG00000277717	103	0
ENSG00000277718	199	0
ENSG00000277720	196	0.522020111729921
ENSG00000277721	254	0
ENSG00000277723	59	0
ENSG00000277726	2205	2623.48883916221
ENSG00000277728	464	52.8622130790035
ENSG00000277732	201	0.568080709823737
ENSG00000277734	1476	418.092048897573
ENSG00000277737	1681	0
ENSG00000277738	758	0
ENSG00000277739	153	183.633368911581
ENSG00000277740	289	0
ENSG00000277741	1551	45.2826857704543
ENSG00000277743	710	0
ENSG00000277744	449	85.872308379572
ENSG00000277745	591	7.14962839300686
ENSG00000277746	297	0
ENSG00000277747	193	0
ENSG00000277748	286	0
ENSG00000277749	612	0
ENSG00000277752	84	17.0219499177815
ENSG00000277754	216	0
ENSG00000277755	254	0
ENSG00000277757	1219	0.951919027272209
ENSG00000277758	5526	37.1248420636161
ENSG00000277759	87	0.818855077223405
ENSG00000277762	282	0.424781071309641
ENSG00000277763	675	16.2491554386519
ENSG00000277764	197	0
ENSG00000277766	536	0
ENSG00000277767	1824	105.55553729833
ENSG00000277769	1240	2.5435685836252
ENSG00000277770	263	0
ENSG00000277771	265	5.61427512321297
ENSG00000277774	284	0
ENSG00000277775	411	0.910976273411038
ENSG00000277777	101	0
ENSG00000277778	1980	79.0758112386177
ENSG00000277782	389	33.7828897796981
ENSG00000277784	113	0.0972390404202794
ENSG00000277785	92	3.45966270126889
ENSG00000277790	161	0.921211961876331
ENSG00000277791	1179	659.418875843776
ENSG00000277794	273	0
ENSG00000277795	1235	2.34909050278464
ENSG00000277797	2407	0.153535326979388
ENSG00000277801	832	388.976633058048
ENSG00000277803	596	100.33533618103
ENSG00000277806	634	50.0218095298848
ENSG00000277809	324	0.168888859677327
ENSG00000277817	64	0.982626092668086
ENSG00000277818	102	0
ENSG00000277825	721	2.70222175483724
ENSG00000277826	160	0
ENSG00000277828	131	0
ENSG00000277829	549	0
ENSG00000277830	198	0
ENSG00000277831	513	14.5397954649481
ENSG00000277837	4980	0.808619388758113
ENSG00000277840	690	3.61319802824828
ENSG00000277841	82	0
ENSG00000277842	58	0
ENSG00000277846	70	8.51097495889077
ENSG00000277851	800	2.94276043377161
ENSG00000277852	398	0
ENSG00000277855	820	8.34208609921344
ENSG00000277858	348	7.39016707194123
ENSG00000277859	266	1.02356884652926
ENSG00000277862	1447	0
ENSG00000277863	950	0
ENSG00000277864	127	6.6787867236034
ENSG00000277865	4405	0.767676634896942
ENSG00000277866	757	0
ENSG00000277867	287	11.2592573118218
ENSG00000277869	229	0
ENSG00000277870	1942	0.0460605980938165
ENSG00000277872	66	0
ENSG00000277873	702	48.1486785407362
ENSG00000277876	1211	0
ENSG00000277878	162	0
ENSG00000277879	1553	19.9442389746226
ENSG00000277880	344	0
ENSG00000277881	349	0
ENSG00000277882	206	0
ENSG00000277883	1785	0
ENSG00000277887	133	2.33885481431935
ENSG00000277888	60	0
ENSG00000277889	95	0
ENSG00000277892	63	4.4013460400758
ENSG00000277893	4648	1.27946105816157
ENSG00000277895	1311	11.6840383831315
ENSG00000277899	709	0
ENSG00000277900	283	0
ENSG00000277901	431	0
ENSG00000277903	191	10.952186657863
ENSG00000277904	79	1.89360236607912
ENSG00000277907	210	0
ENSG00000277911	256	0.404309694379056
ENSG00000277912	82	0
ENSG00000277913	120	44.1516421950395
ENSG00000277914	1455	0.609023463684908
ENSG00000277916	169	36.1166267497848
ENSG00000277918	164	2.04201984882587
ENSG00000277919	77	0
ENSG00000277920	109	0
ENSG00000277922	218	3.70531922443591
ENSG00000277925	438	1.02356884652926
ENSG00000277930	844	0
ENSG00000277932	1314	0
ENSG00000277935	546	0
ENSG00000277938	2784	33.9313072624449
ENSG00000277941	149	2.35932619124994
ENSG00000277942	80	5.9929955964288
ENSG00000277945	301	0
ENSG00000277946	298	0
ENSG00000277947	218	4.50882076896138
ENSG00000277948	187	8.6696281301028
ENSG00000277950	250	4.72377022673252
ENSG00000277952	216	7.41063844887182
ENSG00000277954	4116	2.04713769305851
ENSG00000277957	3519	4048.5576835868
ENSG00000277958	282	1.01845100229661
ENSG00000277959	332	9.07905566871451
ENSG00000277965	283	0
ENSG00000277966	233	0
ENSG00000277967	87	245.917533222887
ENSG00000277968	91	0
ENSG00000277969	2296	99.9412621751166
ENSG00000277971	644	40.0676024973877
ENSG00000277972	2663	172.978017219212
ENSG00000277973	383	3.59272665131769
ENSG00000277975	398	0
ENSG00000277977	97	8.61844968777634
ENSG00000277978	382	303.329509824713
ENSG00000277979	79	0.404309694379056
ENSG00000277981	770	0
ENSG00000277984	703	1.02356884652926
ENSG00000277985	137	81.7882686819202
ENSG00000277986	123	75.9283370355403
ENSG00000277987	289	0
ENSG00000277988	397	1.93966296417294
ENSG00000277991	7778	59.090629510134
ENSG00000277994	97	0
ENSG00000277997	548	0
ENSG00000277998	314	843.318372655454
ENSG00000277999	553	11.213196713728
ENSG00000278000	662	11.0903684521445
ENSG00000278001	415	0
ENSG00000278002	1308	26.9659212618133
ENSG00000278004	154	0
ENSG00000278007	241	0.486195202101397
ENSG00000278008	3527	0
ENSG00000278009	114	5.66033572130679
ENSG00000278010	95	0
ENSG00000278011	334	0
ENSG00000278012	651	0
ENSG00000278013	421	0.0665319750244017
ENSG00000278017	407	2.11878751231556
ENSG00000278020	179	0
ENSG00000278022	459	2.04713769305851
ENSG00000278023	1975	4.03286125532527
ENSG00000278026	109	0.332659875122008
ENSG00000278028	112	0
ENSG00000278029	626	7.1649819257048
ENSG00000278030	347	10.8037691751163
ENSG00000278034	72	0.363366940517886
ENSG00000278035	447	0
ENSG00000278038	113	0
ENSG00000278039	85	0
ENSG00000278040	168	0.864915675317222
ENSG00000278041	3674	4.04821478802321
ENSG00000278044	358	0.557845021358445
ENSG00000278045	234	0
ENSG00000278048	191	13.4394589549291
ENSG00000278050	105	2895.84515569094
ENSG00000278052	500	0
ENSG00000278053	9546	915.694925793538
ENSG00000278054	211	0
ENSG00000278055	235	1.00821531383132
ENSG00000278057	1862	0
ENSG00000278058	804	16.1007379559052
ENSG00000278060	473	0.926329806108977
ENSG00000278068	906	0
ENSG00000278069	71	0
ENSG00000278071	777	0.931447650341623
ENSG00000278072	165	0.511784423264628
ENSG00000278073	61	0.0102356884652926
ENSG00000278075	349	5.9264636214044
ENSG00000278077	211	1.35622872165126
ENSG00000278078	104	0.982626092668086
ENSG00000278080	909	6.13629523494289
ENSG00000278083	459	0
ENSG00000278084	145	1.19757555043923
ENSG00000278085	1010	0
ENSG00000278089	82	0
ENSG00000278090	2516	1.02356884652926
ENSG00000278095	572	0
ENSG00000278097	247	0.496430890566689
ENSG00000278098	76	0
ENSG00000278099	165	0.916094117643685
ENSG00000278100	322	0
ENSG00000278102	192	0
ENSG00000278103	76	0
ENSG00000278104	68	8.50585711465812
ENSG00000278106	135	0
ENSG00000278107	586	34.407266776081
ENSG00000278108	69	0.501548734799336
ENSG00000278109	288	0
ENSG00000278110	758	0.174006703909974
ENSG00000278112	467	9.50895458425679
ENSG00000278113	168	0
ENSG00000278122	1049	0
ENSG00000278123	91	1.85265961221795
ENSG00000278124	297	0
ENSG00000278126	898	8.35743963191138
ENSG00000278128	1014	0
ENSG00000278129	9128	1036.6807634533
ENSG00000278130	872	0
ENSG00000278131	1779	2.97346749916749
ENSG00000278133	756	215.205349982776
ENSG00000278134	601	6.98073953332953
ENSG00000278135	95	0
ENSG00000278138	1026	0
ENSG00000278139	1553	11.0340721655854
ENSG00000278143	1530	0
ENSG00000278144	120	1631.71715885038
ENSG00000278146	249	0
ENSG00000278147	341	0
ENSG00000278151	119	25.5994568516967
ENSG00000278153	413	2.59986487018431
ENSG00000278156	3457	91.7373578701846
ENSG00000278158	235	6.20794505419994
ENSG00000278159	85	0
ENSG00000278160	630	0
ENSG00000278171	256	1.02356884652926
ENSG00000278172	258	0.875151363782514
ENSG00000278175	2606	35.983562799736
ENSG00000278177	706	0
ENSG00000278180	776	0
ENSG00000278181	378	0
ENSG00000278182	270	0
ENSG00000278184	1282	0
ENSG00000278188	106	0
ENSG00000278189	153	163.740308379285
ENSG00000278192	1932	0
ENSG00000278193	603	0
ENSG00000278195	4521	11.0340721655854
ENSG00000278196	526	62.7703595134067
ENSG00000278197	749	0
ENSG00000278200	1048	7.13939270454156
ENSG00000278202	785	12.8662604008728
ENSG00000278204	93	0
ENSG00000278205	1652	0.240538678934375
ENSG00000278206	2079	52.0843007556412
ENSG00000278212	1265	0
ENSG00000278213	888	0.859797831084576
ENSG00000278214	2005	0.409427538611703
ENSG00000278215	121	0.409427538611703
ENSG00000278217	95	1909.92828918127
ENSG00000278218	186	0
ENSG00000278221	67	0.00511784423264628
ENSG00000278222	290	0
ENSG00000278223	64	0
ENSG00000278224	1714	150.27014235896
ENSG00000278226	260	0.214949457771144
ENSG00000278231	366	23.7007366413849
ENSG00000278233	153	170.444684324052
ENSG00000278234	84	0
ENSG00000278236	172	5.9929955964288
ENSG00000278237	99	0
ENSG00000278238	557	4.09939323034967
ENSG00000278239	2265	0.209831613538498
ENSG00000278242	259	0
ENSG00000278249	420	15.148818928633
ENSG00000278250	362	0
ENSG00000278254	3362	0
ENSG00000278255	459	1.02356884652926
ENSG00000278256	280	0
ENSG00000278259	13075	1501.09442050055
ENSG00000278261	72	1.26922536969628
ENSG00000278263	353	6.02882050605732
ENSG00000278264	65	1.74006703909974
ENSG00000278265	60	0.112592573118218
ENSG00000278266	2933	0
ENSG00000278267	68	16.7814112388472
ENSG00000278272	411	0
ENSG00000278273	1178	0.291717121260838
ENSG00000278274	130	48.0309681233854
ENSG00000278275	241	8.77198501475573
ENSG00000278276	325	4.28875346695759
ENSG00000278278	66	0.562962865591091
ENSG00000278281	56	1.74518488333238
ENSG00000278283	373	0
ENSG00000278287	84	4.27339993425965
ENSG00000278289	916	0
ENSG00000278291	4412	16.1007379559052
ENSG00000278292	846	0
ENSG00000278299	2063	82.3307601705807
ENSG00000278301	1669	0
ENSG00000278305	565	0
ENSG00000278311	9729	2130.58926111604
ENSG00000278313	426	1.51999973709595
ENSG00000278317	294	0
ENSG00000278318	5505	2.46168307590286
ENSG00000278319	390	0
ENSG00000278324	95	3.52619467629329
ENSG00000278328	65	2.86599277028192
ENSG00000278330	3125	57.5450405518748
ENSG00000278331	107	0
ENSG00000278332	194	0
ENSG00000278333	170	0
ENSG00000278334	187	0
ENSG00000278337	153	0.250774367399668
ENSG00000278338	2150	0.143299638514096
ENSG00000278340	70	1.74006703909974
ENSG00000278341	1482	24.6014772263307
ENSG00000278342	94	0
ENSG00000278343	404	0
ENSG00000278344	356	2.62545409134754
ENSG00000278346	880	1.24363614853305
ENSG00000278348	281	0
ENSG00000278349	66	0.542491488660506
ENSG00000278351	254	0
ENSG00000278356	456	9.89279290170527
ENSG00000278358	296	0
ENSG00000278359	56	0
ENSG00000278367	565	4.47299585933285
ENSG00000278370	473	1.67865290830798
ENSG00000278374	127	2.14949457771144
ENSG00000278376	1884	69.1779004926798
ENSG00000278380	463	0
ENSG00000278381	284	0
ENSG00000278382	275	0
ENSG00000278383	466	12.1599978967676
ENSG00000278385	1744	0.987743936900733
ENSG00000278388	122	0
ENSG00000278389	450	0
ENSG00000278390	2731	32.6518462042833
ENSG00000278391	90	0
ENSG00000278395	106	0.404309694379056
ENSG00000278396	530	10.9112439040019
ENSG00000278399	926	3.10141360498365
ENSG00000278400	309	0
ENSG00000278404	135	0.655084061778724
ENSG00000278406	131	0
ENSG00000278408	585	0
ENSG00000278410	458	0
ENSG00000278412	69	0.0102356884652926
ENSG00000278413	174	2.92740690107367
ENSG00000278416	1128	30.7684795266695
ENSG00000278418	77	3.97144712453352
ENSG00000278419	447	99.5676595461334
ENSG00000278420	61	2.63568977981284
ENSG00000278421	71	9.36053710151005
ENSG00000278422	247	0.0767676634896942
ENSG00000278424	490	0
ENSG00000278428	87	0
ENSG00000278431	234	4.49858508049608
ENSG00000278433	103	0
ENSG00000278434	1455	30.0673348667969
ENSG00000278438	106	0
ENSG00000278441	208	0
ENSG00000278445	662	0.93656549457427
ENSG00000278446	326	0
ENSG00000278447	64	0.291717121260838
ENSG00000278448	458	2.6868682221393
ENSG00000278449	115	0.0102356884652926
ENSG00000278451	470	0.348013407819947
ENSG00000278454	80	0.388956161681118
ENSG00000278455	1838	4.59582412091636
ENSG00000278456	635	1.53535326979388
ENSG00000278459	303	0
ENSG00000278462	266	3.35730581661596
ENSG00000278463	393	2.04713769305851
ENSG00000278464	670	0
ENSG00000278465	62	0
ENSG00000278467	573	48.0872644099445
ENSG00000278469	287	0
ENSG00000278472	457	3.38801288201184
ENSG00000278473	348	2.32350128162141
ENSG00000278475	469	3.39824857047713
ENSG00000278477	228	0
ENSG00000278478	279	0.31730634242407
ENSG00000278480	966	0
ENSG00000278482	115	0
ENSG00000278483	78	1.05939375615778
ENSG00000278484	631	0
ENSG00000278485	82	0
ENSG00000278486	643	1.61723877751623
ENSG00000278487	153	0.706262504105187
ENSG00000278492	288	10.2305706210599
ENSG00000278493	511	0
ENSG00000278496	745	2.55892211632314
ENSG00000278497	290	0
ENSG00000278498	163	0
ENSG00000278499	1026	0
ENSG00000278500	3521	1.80659901412414
ENSG00000278502	109	0
ENSG00000278505	1919	5.18949405190333
ENSG00000278513	665	1.90383805454442
ENSG00000278514	435	2.15973026617673
ENSG00000278517	65	0.823972921456051
ENSG00000278518	1255	14.6165631284378
ENSG00000278520	160	3.18841695693863
ENSG00000278522	3418	0
ENSG00000278523	71	0
ENSG00000278524	70	0
ENSG00000278525	299	0
ENSG00000278526	137	0.486195202101397
ENSG00000278527	125	66.2249043704429
ENSG00000278528	255	1.18222201774129
ENSG00000278529	88	0
ENSG00000278530	7046	0.13818179428145
ENSG00000278531	882	0
ENSG00000278532	524	0
ENSG00000278535	5462	183.925086032842
ENSG00000278537	300	0
ENSG00000278540	13008	743.996369632488
ENSG00000278541	206	0
ENSG00000278543	1904	1.0952186657863
ENSG00000278546	442	0.127946105816157
ENSG00000278549	59	0.598787775219615
ENSG00000278551	107	0
ENSG00000278552	400	0
ENSG00000278554	286	0
ENSG00000278558	2067	100.929006112017
ENSG00000278561	920	0.353131252052593
ENSG00000278566	939	0.511784423264628
ENSG00000278569	277	0
ENSG00000278570	3244	6.42801235620373
ENSG00000278571	84	3.74626197829708
ENSG00000278572	899	3.01952809726131
ENSG00000278576	3178	11.6686848504335
ENSG00000278577	103	0
ENSG00000278580	407	0
ENSG00000278581	66	30.4409374957801
ENSG00000278582	448	0
ENSG00000278585	176	0
ENSG00000278586	274	0.818855077223405
ENSG00000278587	158	0
ENSG00000278588	381	0.112592573118218
ENSG00000278589	710	0.373602628983179
ENSG00000278590	299	3.87932592834588
ENSG00000278591	191	14.657505882299
ENSG00000278592	203	0
ENSG00000278593	1748	0
ENSG00000278594	1049	4.85683417678132
ENSG00000278595	397	0
ENSG00000278596	82	5.94693499833498
ENSG00000278598	69	0.0204713769305851
ENSG00000278599	2076	299.189173840502
ENSG00000278600	2261	518.258496218926
ENSG00000278601	700	66.1020761088594
ENSG00000278602	791	0
ENSG00000278603	224	0
ENSG00000278604	223	0
ENSG00000278607	555	4.07892185341909
ENSG00000278610	564	19.7446430495494
ENSG00000278611	865	30.0417456456337
ENSG00000278615	887	564.032495035714
ENSG00000278616	2440	159.492497666189
ENSG00000278617	81	0
ENSG00000278618	86	0
ENSG00000278619	1857	133.330077948901
ENSG00000278621	526	547.020780806398
ENSG00000278626	650	0
ENSG00000278627	652	17.1345424908998
ENSG00000278630	659	0
ENSG00000278631	1306	0
ENSG00000278635	482	30.9527219190447
ENSG00000278636	283	0
ENSG00000278637	312	2.22114439696849
ENSG00000278638	718	5.27137955962567
ENSG00000278640	287	0
ENSG00000278641	1267	0
ENSG00000278642	179	0.184242392375266
ENSG00000278643	186	12.7587856719872
ENSG00000278646	291	0
ENSG00000278647	328	1.50976404863065
ENSG00000278650	216	0
ENSG00000278654	524	2.65104331251077
ENSG00000278655	381	9.97467840942761
ENSG00000278657	780	0
ENSG00000278658	98	1.58653171212035
ENSG00000278661	65	1.34599303318597
ENSG00000278662	4715	184.426634767641
ENSG00000278664	1267	0.941683338806916
ENSG00000278665	740	0.429898915542288
ENSG00000278667	366	0
ENSG00000278668	588	37.4421484060402
ENSG00000278672	81	0
ENSG00000278674	1641	0.511784423264628
ENSG00000278677	393	13.2756879394845
ENSG00000278678	296	0
ENSG00000278681	281	0
ENSG00000278683	394	0.71649819257048
ENSG00000278684	139	0
ENSG00000278685	2826	0.312188498191423
ENSG00000278687	102	0
ENSG00000278690	388	0
ENSG00000278694	234	0
ENSG00000278696	237	0
ENSG00000278698	657	0.148417482746742
ENSG00000278700	301	0.404309694379056
ENSG00000278701	303	0
ENSG00000278702	323	0
ENSG00000278703	481	0
ENSG00000278705	438	2.88134630297986
ENSG00000278708	376	0
ENSG00000278709	2598	0
ENSG00000278713	658	66.3016720339326
ENSG00000278715	92	3.48013407819947
ENSG00000278716	1019	0.117710417350865
ENSG00000278719	983	8.56215340121723
ENSG00000278720	697	0
ENSG00000278722	654	0
ENSG00000278724	281	0
ENSG00000278725	400	1.13104357541483
ENSG00000278727	3585	0.117710417350865
ENSG00000278730	2921	1158.54687032107
ENSG00000278732	282	0
ENSG00000278733	566	13.55716937228
ENSG00000278734	472	0
ENSG00000278735	202	2.00619493919734
ENSG00000278736	382	0
ENSG00000278737	622	4.08403969765173
ENSG00000278739	68	10.1384494248723
ENSG00000278740	619	62.2534572459094
ENSG00000278743	572	20.7938011172418
ENSG00000278744	186	0
ENSG00000278745	163	0.491313046334043
ENSG00000278746	299	0.481077357868751
ENSG00000278752	61	0
ENSG00000278754	132	0
ENSG00000278756	78	0.22006730200379
ENSG00000278757	104	0
ENSG00000278761	1267	0
ENSG00000278763	213	7.32875294114948
ENSG00000278764	282	0
ENSG00000278765	590	5.42491488660506
ENSG00000278766	1295	147.798223594592
ENSG00000278768	1022	189.508654090659
ENSG00000278769	821	162.552968517311
ENSG00000278770	281	9.81090739398292
ENSG00000278771	299	26.4694903712466
ENSG00000278773	104	5.20996542883392
ENSG00000278774	192	4.94895537296896
ENSG00000278775	90	0.8956227407131
ENSG00000278778	230	1.42787854090831
ENSG00000278783	78	0
ENSG00000278784	1200	346.72371107332
ENSG00000278785	247	0
ENSG00000278790	1267	0
ENSG00000278791	89	95.0486030887068
ENSG00000278794	267	0
ENSG00000278797	683	0
ENSG00000278799	61	0
ENSG00000278802	165	0
ENSG00000278803	963	0
ENSG00000278807	822	7.34410647384742
ENSG00000278811	5564	102.449005849113
ENSG00000278813	264	0
ENSG00000278815	101	0
ENSG00000278816	304	2.67663253367401
ENSG00000278818	332	1.56606033518976
ENSG00000278819	573	1.12080788694954
ENSG00000278822	109	0.117710417350865
ENSG00000278824	836	0
ENSG00000278825	261	0
ENSG00000278828	1237	149.584351231786
ENSG00000278829	819	16.6022866907045
ENSG00000278830	292	0
ENSG00000278831	727	90.8007923756104
ENSG00000278834	1419	130.146778836195
ENSG00000278837	316	0
ENSG00000278838	285	0.153535326979388
ENSG00000278840	340	0
ENSG00000278842	1204	1.36134656588391
ENSG00000278845	1705	377.461483534594
ENSG00000278847	366	44.274470456623
ENSG00000278848	2535	0
ENSG00000278849	1484	0
ENSG00000278851	66	0.291717121260838
ENSG00000278852	149	11.7249811369926
ENSG00000278854	671	0
ENSG00000278857	371	34.5556842588277
ENSG00000278859	423	0
ENSG00000278860	401	0
ENSG00000278861	601	31.3723851461217
ENSG00000278862	3397	138.969942293277
ENSG00000278863	614	4.04309694379056
ENSG00000278864	1754	180.373302135386
ENSG00000278865	328	0
ENSG00000278866	349	0
ENSG00000278867	2179	150.259906670495
ENSG00000278868	171	68.2157457769423
ENSG00000278869	877	232.196592835162
ENSG00000278870	966	0
ENSG00000278872	1645	0.148417482746742
ENSG00000278873	2050	0
ENSG00000278874	311	0
ENSG00000278875	1802	0
ENSG00000278876	325	14.4425564245278
ENSG00000278877	291	0
ENSG00000278878	1097	5.0973728557157
ENSG00000278879	1937	27.5749447254982
ENSG00000278880	218	0
ENSG00000278881	1380	11.791513112017
ENSG00000278883	150	3.84350101871736
ENSG00000278884	593	0
ENSG00000278885	641	0
ENSG00000278886	567	0
ENSG00000278887	418	2.55380427209049
ENSG00000278888	171	24.0026894511111
ENSG00000278889	1047	0
ENSG00000278890	5630	0.445252448240227
ENSG00000278891	2873	0
ENSG00000278892	503	0
ENSG00000278893	2105	0.675555438709309
ENSG00000278894	331	0
ENSG00000278895	1969	0
ENSG00000278896	2523	42.6572316791068
ENSG00000278897	2271	409.888144592641
ENSG00000278898	2468	2.04713769305851
ENSG00000278899	1268	13.4343411106965
ENSG00000278900	587	2.32861912585406
ENSG00000278901	617	0
ENSG00000278902	693	0
ENSG00000278903	3405	17.3392562602056
ENSG00000278905	3242	1.0389223792272
ENSG00000278907	592	0
ENSG00000278908	2134	0
ENSG00000278909	3365	1.29993243509216
ENSG00000278910	600	0
ENSG00000278911	2674	0.332659875122008
ENSG00000278912	650	0
ENSG00000278913	2869	0
ENSG00000278914	114	0
ENSG00000278915	577	0
ENSG00000278916	2482	29.7602642128381
ENSG00000278917	4179	36.7819465000288
ENSG00000278918	2491	43.2457837658611
ENSG00000278919	2175	0
ENSG00000278920	16698	2.71757528753518
ENSG00000278921	1396	0
ENSG00000278922	1377	28.3937998027216
ENSG00000278923	308	0
ENSG00000278924	367	0.511784423264628
ENSG00000278925	618	0.57831639828903
ENSG00000278926	1692	0
ENSG00000278927	1052	0.204713769305851
ENSG00000278928	2304	0
ENSG00000278929	428	0
ENSG00000278931	1693	0.35824909628524
ENSG00000278932	1880	9.89791074593791
ENSG00000278933	664	0.486195202101397
ENSG00000278934	3217	892.649273213932
ENSG00000278935	4637	0.491313046334043
ENSG00000278936	946	0.957036871504855
ENSG00000278937	4836	14.990165757421
ENSG00000278938	375	2.46680092013551
ENSG00000278939	75	0.870033519549868
ENSG00000278941	374	0
ENSG00000278942	830	8.43420729540107
ENSG00000278943	1049	8.23461137032787
ENSG00000278944	202	0
ENSG00000278945	100	0
ENSG00000278946	447	0
ENSG00000278948	1849	338.089907852846
ENSG00000278949	2104	47.7085439367286
ENSG00000278950	2256	0
ENSG00000278951	78	0
ENSG00000278952	802	4.94383752873631
ENSG00000278953	483	0
ENSG00000278954	2466	7.12915701607627
ENSG00000278955	593	0
ENSG00000278957	483	0.122828261583511
ENSG00000278958	728	0
ENSG00000278959	2476	24.3711742358616
ENSG00000278960	352	5.99811344066144
ENSG00000278961	1050	1.76565626026297
ENSG00000278962	2272	4.26316424579435
ENSG00000278963	2151	18.2297611566861
ENSG00000278964	848	0
ENSG00000278965	3335	3.94074005913764
ENSG00000278966	911	14.6063274399725
ENSG00000278967	1819	8.63892106470693
ENSG00000278969	2373	0.496430890566689
ENSG00000278970	1652	509.634928686917
ENSG00000278971	1576	0
ENSG00000278972	2450	0
ENSG00000278973	780	0
ENSG00000278974	775	64.2187094312456
ENSG00000278975	1676	0.22006730200379
ENSG00000278977	768	53.6605967792963
ENSG00000278978	718	2.04713769305851
ENSG00000278979	1678	10.3533988826434
ENSG00000278980	753	0
ENSG00000278981	1619	0
ENSG00000278982	1869	3.42383779164036
ENSG00000278983	3548	12.3903008872367
ENSG00000278985	1776	31.6999271770111
ENSG00000278986	1766	50.308408806913
ENSG00000278987	2182	32.5136644100018
ENSG00000278988	479	0
ENSG00000278989	2359	112.300855996957
ENSG00000278990	900	0
ENSG00000278991	1514	55.3341318433716
ENSG00000278992	595	1.02356884652926
ENSG00000278993	1828	77.3306263552853
ENSG00000278994	456	0.204713769305851
ENSG00000278995	279	0
ENSG00000278996	2498	226.914977587071
ENSG00000278997	1360	53.3791153465007
ENSG00000278998	949	1.16686848504335
ENSG00000278999	2239	15.7168996384567
ENSG00000279000	1030	0
ENSG00000279001	403	0
ENSG00000279002	296	0
ENSG00000279004	632	0
ENSG00000279005	375	0
ENSG00000279006	3000	0.204713769305851
ENSG00000279007	375	2.77387157409429
ENSG00000279009	148	100.790824317736
ENSG00000279010	54538	856.358639760237
ENSG00000279011	306	0
ENSG00000279012	939	0.79838370029282
ENSG00000279013	2018	0
ENSG00000279014	597	0
ENSG00000279015	554	0
ENSG00000279016	606	0.240538678934375
ENSG00000279017	1025	1.43299638514096
ENSG00000279018	871	171.964684061148
ENSG00000279019	3691	528.494184684218
ENSG00000279020	2534	22.2216796581502
ENSG00000279021	968	3.21912402233451
ENSG00000279022	443	2.50262582976403
ENSG00000279023	465	0.158653171212035
ENSG00000279024	2493	15.9420847846932
ENSG00000279025	1080	0
ENSG00000279026	2225	37.1094885309182
ENSG00000279028	279	0.163771015444681
ENSG00000279029	1855	15.0976404863065
ENSG00000279030	2160	2.05225553729116
ENSG00000279031	525	8.93063818596776
ENSG00000279032	3008	0.158653171212035
ENSG00000279033	1332	558.024145906587
ENSG00000279034	3569	0
ENSG00000279035	2161	177.640373315152
ENSG00000279036	3578	3.70020138020326
ENSG00000279039	2598	45.6767597763681
ENSG00000279040	126	1.88848452184648
ENSG00000279041	1422	3.11164929344894
ENSG00000279042	2529	0
ENSG00000279043	5122	0.291717121260838
ENSG00000279044	599	2.27232283929495
ENSG00000279045	666	0
ENSG00000279046	1117	0
ENSG00000279047	1698	0
ENSG00000279048	2420	28.7674024317048
ENSG00000279049	255	13.5622872165126
ENSG00000279050	2414	12.9327923758972
ENSG00000279051	1002	0
ENSG00000279054	48	0
ENSG00000279056	346	0
ENSG00000279057	1573	56.3781720668315
ENSG00000279058	2058	117.91513112017
ENSG00000279059	1667	266.895576732504
ENSG00000279061	339	0
ENSG00000279062	586	0
ENSG00000279063	497	0
ENSG00000279064	457	0.511784423264628
ENSG00000279065	1594	0.240538678934375
ENSG00000279066	1813	44.9500258953323
ENSG00000279067	1349	0
ENSG00000279068	631	6.78626145248897
ENSG00000279069	1514	527.767450803183
ENSG00000279070	1863	0.153535326979388
ENSG00000279071	1834	7.2212782122639
ENSG00000279072	24137	36.0603304632257
ENSG00000279073	890	586.78643049406
ENSG00000279074	237	8.91016680903718
ENSG00000279075	342	6.67366887937075
ENSG00000279076	1705	0
ENSG00000279077	2110	12.543836214216
ENSG00000279078	2481	17.0884818928059
ENSG00000279080	20397	258.916857573808
ENSG00000279081	900	3.42383779164036
ENSG00000279082	2180	0.31730634242407
ENSG00000279083	1515	0
ENSG00000279084	375	0.808619388758113
ENSG00000279085	5388	0.496430890566689
ENSG00000279086	2278	6.42289451197109
ENSG00000279087	446	1.01845100229661
ENSG00000279088	1236	640.907633254294
ENSG00000279089	3213	221.392823660046
ENSG00000279090	701	0
ENSG00000279091	7739	0
ENSG00000279092	4824	3.5824909628524
ENSG00000279093	124	0
ENSG00000279094	1125	7.6409414393409
ENSG00000279095	2028	6.05440972722055
ENSG00000279096	2640	3.74114413406443
ENSG00000279097	160	0
ENSG00000279098	442	9.0227593821554
ENSG00000279099	2262	0
ENSG00000279100	780	0
ENSG00000279103	1897	35.1493541898147
ENSG00000279104	1868	0
ENSG00000279106	1223	3.07070653958777
ENSG00000279107	1161	2.93252474530632
ENSG00000279108	1881	225.55874886542
ENSG00000279109	69	0.0460605980938165
ENSG00000279110	13120	2.51797936246197
ENSG00000279111	981	0
ENSG00000279113	428	3.35730581661596
ENSG00000279114	6430	18.664777916461
ENSG00000279115	406	2.37467972394788
ENSG00000279116	1051	0
ENSG00000279117	2338	669.178604795432
ENSG00000279118	2326	7.83541952018146
ENSG00000279119	366	531.897551098928
ENSG00000279120	431	0.189360236607912
ENSG00000279121	528	2.41562247780905
ENSG00000279122	1255	0.655084061778724
ENSG00000279123	713	0.772794479129589
ENSG00000279124	2396	0
ENSG00000279125	236	0
ENSG00000279126	375	8.51097495889077
ENSG00000279127	2077	0
ENSG00000279128	1973	0
ENSG00000279129	2558	17.2778421294139
ENSG00000279130	462	14.6984486361601
ENSG00000279131	66	0.665319750244017
ENSG00000279132	511	0.148417482746742
ENSG00000279133	3819	91.4149336835279
ENSG00000279134	3100	0.148417482746742
ENSG00000279135	1716	1.02356884652926
ENSG00000279136	325	0
ENSG00000279137	1934	0
ENSG00000279138	2245	1.39717147551244
ENSG00000279139	654	0
ENSG00000279140	305	7.70235557013266
ENSG00000279141	3406	5.25602602692773
ENSG00000279142	2451	0
ENSG00000279143	3504	0.511784423264628
ENSG00000279144	469	1.5148818928633
ENSG00000279145	5819	20.6658550114257
ENSG00000279146	1308	0
ENSG00000279147	1841	3.56201958592181
ENSG00000279148	1293	1.95501649687088
ENSG00000279149	2496	1032.93961931923
ENSG00000279151	406	0
ENSG00000279152	756	67.7807290171674
ENSG00000279153	527	1.71959566216915
ENSG00000279154	884	0.496430890566689
ENSG00000279155	817	61.1838278012863
ENSG00000279156	217	0
ENSG00000279157	612	0
ENSG00000279159	49287	3292.85168635001
ENSG00000279160	2620	0.516902267497275
ENSG00000279161	2352	24.1203998684619
ENSG00000279162	2050	18.506124745249
ENSG00000279163	495	0
ENSG00000279164	1854	0.455488136705519
ENSG00000279165	1904	0
ENSG00000279166	2614	28.2505001642075
ENSG00000279167	102	0
ENSG00000279168	483	16.1160914886031
ENSG00000279169	1035	0
ENSG00000279170	2288	1.06451160039043
ENSG00000279171	545	0
ENSG00000279172	442	203.137473282196
ENSG00000279173	1343	0
ENSG00000279174	3052	0.609023463684908
ENSG00000279175	13454	8.09642957604642
ENSG00000279176	1375	21.5102993098123
ENSG00000279177	1185	0
ENSG00000279179	3448	40.8915754188438
ENSG00000279180	898	0
ENSG00000279181	212	0
ENSG00000279182	991	84.8948001311365
ENSG00000279183	375	1.60188524481829
ENSG00000279184	54079	6.28983056192228
ENSG00000279186	2456	0
ENSG00000279187	2482	22.6976391717863
ENSG00000279189	5446	0.348013407819947
ENSG00000279190	4547	0
ENSG00000279191	3380	1.02356884652926
ENSG00000279192	3180	234.740161418787
ENSG00000279193	1050	0.532255800195213
ENSG00000279196	3641	45.2775679262217
ENSG00000279197	470	0
ENSG00000279198	3103	381.325455930242
ENSG00000279199	2228	28.5012745316071
ENSG00000279200	1703	2.77387157409429
ENSG00000279201	858	0
ENSG00000279202	1733	14.3709066052708
ENSG00000279203	631	50.1497556357009
ENSG00000279204	2238	726.083914818226
ENSG00000279205	1624	0
ENSG00000279206	600	1.95501649687088
ENSG00000279207	5808	481.742677618995
ENSG00000279208	768	2.26208715082966
ENSG00000279209	1513	0
ENSG00000279211	392	0
ENSG00000279212	2535	4.97454459413219
ENSG00000279213	519	0
ENSG00000279214	950	0
ENSG00000279217	14574	5.16902267497275
ENSG00000279218	2232	0
ENSG00000279219	359	0
ENSG00000279220	4129	2.10855182385027
ENSG00000279221	3577	0.834208609921344
ENSG00000279222	1482	0.235420834701729
ENSG00000279223	193	0
ENSG00000279225	240	1.03380453499455
ENSG00000279226	327	0
ENSG00000279227	1500	5.59892159051503
ENSG00000279228	418	1.02356884652926
ENSG00000279229	192	2.00619493919734
ENSG00000279230	57	0.39919185014641
ENSG00000279231	1017	1.53535326979388
ENSG00000279232	2904	25.5278070324397
ENSG00000279233	3467	39.5814072952864
ENSG00000279235	683	3.7923225763909
ENSG00000279236	1303	8.91528465326983
ENSG00000279237	863	0
ENSG00000279238	57	2.14949457771144
ENSG00000279239	187	0
ENSG00000279240	414	0
ENSG00000279243	536	0
ENSG00000279244	276	0
ENSG00000279245	713	34.0336641470978
ENSG00000279246	2234	194.631616167538
ENSG00000279248	399	0
ENSG00000279249	8892	0.849562142619283
ENSG00000279250	626	0.13818179428145
ENSG00000279251	418	0
ENSG00000279253	1461	120.356342819143
ENSG00000279254	1909	20.676090699891
ENSG00000279255	1418	30.7991865920653
ENSG00000279256	1899	0
ENSG00000279257	357	17.7691551757479
ENSG00000279259	1347	29.8114426551646
ENSG00000279261	2436	3.06047085112248
ENSG00000279262	528	3.25494893196304
ENSG00000279263	939	3.04511731842454
ENSG00000279264	341	0
ENSG00000279265	461	63.1490799866225
ENSG00000279266	3736	0.117710417350865
ENSG00000279267	2042	71.6037586589541
ENSG00000279268	226	0.762558790664296
ENSG00000279269	594	0
ENSG00000279270	948	0
ENSG00000279271	592	0
ENSG00000279273	2143	2.00619493919734
ENSG00000279274	406	5.09225501148305
ENSG00000279275	696	11.3309071310789
ENSG00000279276	401	4.7442416036631
ENSG00000279277	1728	109.532102267096
ENSG00000279278	8420	979.028248172536
ENSG00000279281	2074	482.761128621291
ENSG00000279282	1212	0.603905619452261
ENSG00000279283	1740	35.7123170554058
ENSG00000279284	441	0.127946105816157
ENSG00000279285	745	0
ENSG00000279286	2828	2.30302990469083
ENSG00000279287	501	0
ENSG00000279288	2058	0
ENSG00000279289	3978	0.532255800195213
ENSG00000279294	2059	4.14545382844349
ENSG00000279295	1904	0.250774367399668
ENSG00000279296	3286	2729.56127872803
ENSG00000279297	483	0
ENSG00000279298	1080	0
ENSG00000279299	404	0
ENSG00000279300	892	0
ENSG00000279301	951	0
ENSG00000279302	2596	0.168888859677327
ENSG00000279303	2456	0
ENSG00000279304	310	0
ENSG00000279305	2239	0
ENSG00000279306	933	7.7074734143653
ENSG00000279307	510	13.7772366742838
ENSG00000279310	261	0
ENSG00000279311	1924	15.2767650344492
ENSG00000279312	2135	0
ENSG00000279313	897	6.84255773904808
ENSG00000279314	1622	3.07582438382042
ENSG00000279315	1286	3.64390509364415
ENSG00000279317	1285	0.629494840615493
ENSG00000279319	3095	7.86100874134469
ENSG00000279320	1991	41.6080736114143
ENSG00000279321	920	0
ENSG00000279322	288	67.5094832728371
ENSG00000279324	1901	0
ENSG00000279325	565	0
ENSG00000279326	2209	0
ENSG00000279328	1774	9.27353374955506
ENSG00000279329	1865	34.7603980281336
ENSG00000279330	2199	132.142738086927
ENSG00000279331	653	66.8032207687319
ENSG00000279332	362	272.474026946088
ENSG00000279333	3618	46.3216081496815
ENSG00000279334	415	0.680673282941956
ENSG00000279335	99	0.634612684848139
ENSG00000279336	237	1.83218823528737
ENSG00000279337	200	0.501548734799336
ENSG00000279339	2889	7.58976299701444
ENSG00000279340	167	0.266127900097607
ENSG00000279341	2567	0
ENSG00000279342	826	29.1410050606879
ENSG00000279343	712	0
ENSG00000279344	2594	443.164367793307
ENSG00000279345	1757	73.1851725268418
ENSG00000279346	411	475.355608016652
ENSG00000279347	1650	11.7352168254579
ENSG00000279348	2116	130.356610449733
ENSG00000279349	2595	274.014498060115
ENSG00000279352	864	4.29898915542288
ENSG00000279353	1428	0
ENSG00000279354	603	0
ENSG00000279355	1878	560.332293655511
ENSG00000279356	2125	20.7016799210542
ENSG00000279357	510	16.9554179427571
ENSG00000279358	2265	0
ENSG00000279359	4412	2.01643062766264
ENSG00000279360	360	2.73804666446576
ENSG00000279361	1200	2.24161577389907
ENSG00000279362	921	0
ENSG00000279363	54	50.6359508378023
ENSG00000279364	1734	607.529053168975
ENSG00000279365	1894	1.66329937561004
ENSG00000279366	298	1.69400644100592
ENSG00000279367	1935	0.127946105816157
ENSG00000279368	1837	1.48417482746742
ENSG00000279369	1824	161.91323798823
ENSG00000279370	287	2.71757528753518
ENSG00000279372	398	0.301952809726131
ENSG00000279373	1266	4.87218770947926
ENSG00000279374	135	0.573198554056384
ENSG00000279375	398	3.54154820899123
ENSG00000279376	4159	0
ENSG00000279377	2822	2.04713769305851
ENSG00000279378	2031	1.02356884652926
ENSG00000279379	387	0
ENSG00000279380	1318	10.8191227078142
ENSG00000279381	204	0
ENSG00000279382	1362	481.128536311077
ENSG00000279384	748	0
ENSG00000279386	531	13.0095600393869
ENSG00000279387	2076	0
ENSG00000279388	4191	1.34599303318597
ENSG00000279390	2191	76.8393133089513
ENSG00000279391	2209	0
ENSG00000279392	465	105.985436213872
ENSG00000279393	1635	1.02356884652926
ENSG00000279394	2260	4.59070627668372
ENSG00000279395	936	0
ENSG00000279396	1092	30.3795233649883
ENSG00000279397	260	0.777912323362235
ENSG00000279398	447	0
ENSG00000279399	457	77.84241077855
ENSG00000279400	2242	12.2009406506287
ENSG00000279401	2336	0.419663227076995
ENSG00000279403	1166	0
ENSG00000279404	1938	5.62451081167826
ENSG00000279405	331	3.03488162995925
ENSG00000279406	2132	9.2991229707183
ENSG00000279407	2995	90.9696812352877
ENSG00000279408	1196	0
ENSG00000279409	1870	0.823972921456051
ENSG00000279410	1370	2.57939349325373
ENSG00000279411	2029	0.450370292472873
ENSG00000279412	2904	33.9671321720734
ENSG00000279413	639	60.1090805124306
ENSG00000279414	509	0
ENSG00000279415	978	10.9777758790263
ENSG00000279416	1302	3.07070653958777
ENSG00000279417	3930	1.3818179428145
ENSG00000279418	613	2.43097601050698
ENSG00000279419	2706	0
ENSG00000279420	601	0
ENSG00000279421	122	0
ENSG00000279422	397	3.42383779164036
ENSG00000279423	671	133.703680577884
ENSG00000279425	2189	257.50945040983
ENSG00000279426	601	0.97750824843544
ENSG00000279427	703	0
ENSG00000279428	3130	219.130736509216
ENSG00000279429	728	0
ENSG00000279430	461	3.56713743015446
ENSG00000279431	610	0
ENSG00000279432	3122	62.7959487345699
ENSG00000279433	2254	11.4997959907562
ENSG00000279434	2025	66.6803925071484
ENSG00000279435	387	0
ENSG00000279437	3192	0.644848373313432
ENSG00000279438	386	0
ENSG00000279439	1862	0
ENSG00000279440	5182	2.55892211632314
ENSG00000279441	417	0
ENSG00000279442	6179	0
ENSG00000279443	2083	12.226529871792
ENSG00000279444	333	0
ENSG00000279445	925	0
ENSG00000279446	2018	0
ENSG00000279447	1176	1.02356884652926
ENSG00000279448	375	3.58760880708504
ENSG00000279450	234	0.158653171212035
ENSG00000279452	1610	85.3093455139809
ENSG00000279453	2435	127.889809529598
ENSG00000279454	857	0
ENSG00000279455	588	0
ENSG00000279456	1628	33.6242366084861
ENSG00000279457	1982	858.912444032328
ENSG00000279458	674	0
ENSG00000279459	1556	0
ENSG00000279460	3851	1.47905698323478
ENSG00000279461	409	2.77898941832693
ENSG00000279462	982	0
ENSG00000279463	448	0
ENSG00000279464	2458	17.8663942161682
ENSG00000279465	660	9.51407242848944
ENSG00000279466	468	1.01333315806396
ENSG00000279467	8030	31.0806680248609
ENSG00000279469	649	9.5754865592812
ENSG00000279470	454	0
ENSG00000279471	93	0.624376996382846
ENSG00000279472	467	0
ENSG00000279473	537	454.331503908941
ENSG00000279474	2167	10.1947457114314
ENSG00000279475	349	0
ENSG00000279476	2794	12.9532637528277
ENSG00000279477	924	0
ENSG00000279478	527	0
ENSG00000279479	1929	0
ENSG00000279480	852	2.50262582976403
ENSG00000279481	2525	6.97050384486424
ENSG00000279482	714	2.04713769305851
ENSG00000279483	407	3244.66206505542
ENSG00000279484	3106	0
ENSG00000279485	1377	1.24363614853305
ENSG00000279486	998	1.02356884652926
ENSG00000279487	303	1.15151495234541
ENSG00000279488	2127	186.371415576047
ENSG00000279489	1751	5.1639048307401
ENSG00000279490	2755	0.194478080840559
ENSG00000279491	1697	23.7979756818052
ENSG00000279493	513	4.53952783435725
ENSG00000279494	1940	4.25292855732906
ENSG00000279495	2501	47.3298234635128
ENSG00000279497	1749	0.117710417350865
ENSG00000279498	780	0
ENSG00000279499	439	24.3199957935351
ENSG00000279500	1565	44.2079384815986
ENSG00000279501	227	0
ENSG00000279502	619	3.56201958592181
ENSG00000279503	619	0
ENSG00000279504	785	85.3042276697482
ENSG00000279505	117	0
ENSG00000279507	228	18.3577072625022
ENSG00000279508	2748	0
ENSG00000279509	743	2.59986487018431
ENSG00000279510	375	2.69710391060459
ENSG00000279511	3752	1.01845100229661
ENSG00000279512	2049	0
ENSG00000279513	1492	6.84255773904808
ENSG00000279514	933	0
ENSG00000279515	690	0
ENSG00000279516	1970	0
ENSG00000279517	1461	0
ENSG00000279518	2186	207.38016615106
ENSG00000279519	2618	114.736949851697
ENSG00000279520	1342	59.4591142948845
ENSG00000279521	2376	0
ENSG00000279522	1599	50.9327858032958
ENSG00000279523	991	0
ENSG00000279524	375	7.62047006241032
ENSG00000279525	2398	0
ENSG00000279526	1489	0
ENSG00000279527	507	3.56713743015446
ENSG00000279528	425	66.0816047319288
ENSG00000279529	2717	218.624069930184
ENSG00000279530	2598	76.4912999011313
ENSG00000279531	188	0
ENSG00000279532	629	9.96956056519496
ENSG00000279533	375	2.03690200459322
ENSG00000279534	217	0
ENSG00000279535	516	1.02356884652926
ENSG00000279536	629	11.7147454485273
ENSG00000279537	2442	0.22006730200379
ENSG00000279538	273	0
ENSG00000279539	2199	23.2759555700753
ENSG00000279541	1387	106.978297995005
ENSG00000279542	343	0
ENSG00000279543	648	0
ENSG00000279544	3109	21.3311747616697
ENSG00000279546	69	0.286599277028192
ENSG00000279547	384	0
ENSG00000279548	2059	0.117710417350865
ENSG00000279549	2085	8.00942622409143
ENSG00000279550	255	0
ENSG00000279551	1396	3.07070653958777
ENSG00000279554	374	13.7772366742838
ENSG00000279555	2098	123.07903595091
ENSG00000279557	1177	8.62868537624163
ENSG00000279558	434	0
ENSG00000279559	307	0
ENSG00000279560	228	10.9214795924672
ENSG00000279561	4082	24.9750798553139
ENSG00000279562	147	0.747205257966357
ENSG00000279565	3502	0
ENSG00000279567	555	0.511784423264628
ENSG00000279568	1746	46.7259178440606
ENSG00000279569	4170	51.5059843573522
ENSG00000279570	714	13.9307720012632
ENSG00000279571	743	24.7140697994489
ENSG00000279572	1099	2.18531948733996
ENSG00000279573	1978	15.640131974967
ENSG00000279575	1068	0
ENSG00000279576	1589	20313.1741296656
ENSG00000279578	3860	0
ENSG00000279579	845	0.511784423264628
ENSG00000279581	701	0
ENSG00000279583	1008	24.1459890896252
ENSG00000279584	515	1.89872021031177
ENSG00000279585	1065	0
ENSG00000279586	917	0
ENSG00000279587	1052	0
ENSG00000279588	1766	0
ENSG00000279589	1193	1.924309431475
ENSG00000279590	682	0
ENSG00000279591	970	8.11178310874436
ENSG00000279592	997	96.4508924084518
ENSG00000279593	1998	0
ENSG00000279594	1583	22.6157536640639
ENSG00000279595	4637	2.44121169897228
ENSG00000279597	865	14.0075396647529
ENSG00000279598	4406	37.314202300224
ENSG00000279599	208	1.33063950048803
ENSG00000279600	435	2.51797936246197
ENSG00000279601	2492	60.6413363126258
ENSG00000279602	1321	109.352977718953
ENSG00000279603	769	0
ENSG00000279604	793	0.250774367399668
ENSG00000279605	4947	3908.72794346244
ENSG00000279606	2506	0.22006730200379
ENSG00000279607	567	0.726733881035772
ENSG00000279608	5702	83.2775613536203
ENSG00000279609	1621	0
ENSG00000279610	480	0
ENSG00000279611	926	76.5015355895966
ENSG00000279613	1809	9.05346644755127
ENSG00000279615	397	0
ENSG00000279616	1775	4.07892185341909
ENSG00000279617	433	1.02356884652926
ENSG00000279619	1936	10.4352843903658
ENSG00000279620	1722	6.87326480444396
ENSG00000279621	1141	22.7181105487169
ENSG00000279622	2547	0
ENSG00000279623	587	1.02356884652926
ENSG00000279625	1853	0
ENSG00000279626	678	0
ENSG00000279628	6071	1.14127926388012
ENSG00000279629	796	1.02356884652926
ENSG00000279630	408	0
ENSG00000279631	2518	269.311199210313
ENSG00000279632	878	8.99717016099217
ENSG00000279633	1922	2.01643062766264
ENSG00000279635	256	0
ENSG00000279636	1126	29.3457188299938
ENSG00000279637	1945	5.44538626353564
ENSG00000279638	138	0.583434242521676
ENSG00000279639	983	0
ENSG00000279640	808	13.7618831415859
ENSG00000279641	1615	455.672379097894
ENSG00000279642	620	1.02356884652926
ENSG00000279644	1622	629.198005649999
ENSG00000279645	4198	0
ENSG00000279646	228	0.946801183039562
ENSG00000279647	879	0
ENSG00000279648	2048	0
ENSG00000279649	2704	438.737432532068
ENSG00000279650	853	0
ENSG00000279652	8149	14.729155701556
ENSG00000279653	1002	5.7166320078659
ENSG00000279654	375	6.8118506736522
ENSG00000279655	645	0.516902267497275
ENSG00000279656	1135	20.4099627997934
ENSG00000279657	3425	0.266127900097607
ENSG00000279658	646	27.4060558658208
ENSG00000279659	1654	2.04201984882587
ENSG00000279660	1329	0.83932645415399
ENSG00000279662	4439	140.90960525745
ENSG00000279663	4006	6.85791127174602
ENSG00000279664	384	0
ENSG00000279665	575	3.05023516265718
ENSG00000279666	1800	0
ENSG00000279667	1005	20.8654509364989
ENSG00000279668	7005	3.03488162995925
ENSG00000279669	388	0
ENSG00000279670	1670	7.32875294114948
ENSG00000279671	233	0
ENSG00000279672	1139	190.05114557932
ENSG00000279673	1645	2.04201984882587
ENSG00000279674	5984	0.465723825170812
ENSG00000279675	5356	0
ENSG00000279676	585	0.0511784423264628
ENSG00000279677	337	0
ENSG00000279678	1039	0
ENSG00000279679	256	1.95501649687088
ENSG00000279681	506	0.93656549457427
ENSG00000279682	1541	0
ENSG00000279683	141	2.77387157409429
ENSG00000279684	2275	1.02356884652926
ENSG00000279685	3016	0
ENSG00000279686	1002	1.42787854090831
ENSG00000279687	479	1.87824883338119
ENSG00000279688	1041	0
ENSG00000279689	3599	1683.44832835397
ENSG00000279690	832	5.02572303645865
ENSG00000279691	203	1.58653171212035
ENSG00000279692	1536	39.9908348338981
ENSG00000279693	2938	2.77387157409429
ENSG00000279694	2550	0.711380348337833
ENSG00000279695	274	0
ENSG00000279696	3152	486.911700293967
ENSG00000279697	617	0
ENSG00000279698	375	0
ENSG00000279699	1737	34.1871994740772
ENSG00000279700	1355	37.7389833715337
ENSG00000279701	967	0
ENSG00000279702	483	0
ENSG00000279703	472	0.189360236607912
ENSG00000279704	468	0
ENSG00000279705	1551	1.02356884652926
ENSG00000279706	1188	1.53023542556124
ENSG00000279707	529	1.02356884652926
ENSG00000279708	1537	0
ENSG00000279709	741	0
ENSG00000279711	3433	0
ENSG00000279712	9537	6.71972947746457
ENSG00000279713	1952	0.363366940517886
ENSG00000279714	2205	0.250774367399668
ENSG00000279715	2468	52.2941323691797
ENSG00000279716	1661	652.525139662401
ENSG00000279717	2679	0
ENSG00000279718	759	3.75137982252973
ENSG00000279719	702	0.496430890566689
ENSG00000279720	501	0
ENSG00000279721	1512	12.8867317778033
ENSG00000279722	2337	25.9116453498881
ENSG00000279724	228	1.87824883338119
ENSG00000279725	2435	0
ENSG00000279726	1523	0
ENSG00000279727	1344	31.6692201116152
ENSG00000279728	818	0.143299638514096
ENSG00000279729	1561	0
ENSG00000279730	1180	97.2646296414426
ENSG00000279732	122	0
ENSG00000279733	2117	0
ENSG00000279734	419	0.102356884652926
ENSG00000279735	418	3.10141360498365
ENSG00000279737	332	0.245656523167022
ENSG00000279738	19416	3168.23217928508
ENSG00000279739	1567	0
ENSG00000279741	678	0
ENSG00000279742	2387	16.8837681235001
ENSG00000279743	2138	0.153535326979388
ENSG00000279744	1655	114.307050936155
ENSG00000279745	294	2.29791206045818
ENSG00000279746	2697	6.09535248108172
ENSG00000279747	765	0.117710417350865
ENSG00000279748	2505	68.5432878078317
ENSG00000279749	504	0
ENSG00000279750	760	0.0102356884652926
ENSG00000279751	458	0
ENSG00000279752	999	0
ENSG00000279753	338	325.924792111846
ENSG00000279754	175	0
ENSG00000279755	234	0
ENSG00000279756	2251	0.368484784750532
ENSG00000279757	459	3.93562221490499
ENSG00000279758	737	62.1255111400932
ENSG00000279759	4765	315.770989154276
ENSG00000279761	945	0
ENSG00000279762	3449	36.4236974037436
ENSG00000279764	1491	0
ENSG00000279765	4734	1079.38917357473
ENSG00000279766	671	3.9919185014641
ENSG00000279767	1186	1999.42914912178
ENSG00000279768	72	0
ENSG00000279769	1404	0
ENSG00000279770	2579	0.562962865591091
ENSG00000279771	2250	0.501548734799336
ENSG00000279772	452	0
ENSG00000279773	1839	0
ENSG00000279774	3580	0.127946105816157
ENSG00000279775	1473	4.07892185341909
ENSG00000279777	375	1.42276069667567
ENSG00000279778	3087	0.117710417350865
ENSG00000279779	529	0
ENSG00000279780	986	0
ENSG00000279781	613	0
ENSG00000279782	660	5.10249069994834
ENSG00000279783	348	0
ENSG00000279784	307	0
ENSG00000279785	1194	3.03488162995925
ENSG00000279786	1816	0
ENSG00000279788	1031	0.148417482746742
ENSG00000279789	2194	163.637951494632
ENSG00000279790	1770	0.348013407819947
ENSG00000279791	2499	1.02356884652926
ENSG00000279792	2266	16.0649130462767
ENSG00000279793	569	0
ENSG00000279794	674	41.9714405519322
ENSG00000279795	983	0
ENSG00000279796	2954	0
ENSG00000279797	752	0
ENSG00000279798	715	0
ENSG00000279799	457	22.2114439696849
ENSG00000279800	2609	535.162735719357
ENSG00000279801	2464	173.500037330942
ENSG00000279803	2285	332.076440879487
ENSG00000279804	2104	0
ENSG00000279805	1921	112.234324021933
ENSG00000279806	1736	1.2385183043004
ENSG00000279807	508	1.61212093328358
ENSG00000279808	48	0
ENSG00000279809	1864	0.511784423264628
ENSG00000279810	670	0.245656523167022
ENSG00000279811	3998	8.86410621094336
ENSG00000279812	154	15.7373710153873
ENSG00000279813	1228	0.997979625366025
ENSG00000279814	1645	0
ENSG00000279815	430	1.02356884652926
ENSG00000279816	599	3.68996569173797
ENSG00000279817	631	0
ENSG00000279818	2801	1.29481459085951
ENSG00000279819	687	1.04915806769249
ENSG00000279821	3026	15.7783137692485
ENSG00000279822	1985	1.06962944462307
ENSG00000279824	411	105.862607952288
ENSG00000279825	2673	486.430622936099
ENSG00000279827	1028	69.4133213273815
ENSG00000279829	1377	0
ENSG00000279833	3671	292.116313110985
ENSG00000279834	2536	3.2395953992651
ENSG00000279835	708	0
ENSG00000279836	539	0
ENSG00000279837	768	25.0364939861056
ENSG00000279838	1989	51.1016746629731
ENSG00000279839	2677	0
ENSG00000279840	2973	0
ENSG00000279841	1846	4.3348140650514
ENSG00000279842	506	0
ENSG00000279844	1364	0
ENSG00000279845	466	6.87326480444396
ENSG00000279846	564	5.25090818269509
ENSG00000279847	649	0
ENSG00000279848	1315	0.26101005586496
ENSG00000279849	375	1.14639710811277
ENSG00000279850	93	0
ENSG00000279851	1942	0
ENSG00000279852	2396	4.28875346695759
ENSG00000279853	2153	2.03178416036057
ENSG00000279855	458	1.02356884652926
ENSG00000279856	1038	0
ENSG00000279857	51	0
ENSG00000279858	495	32.3703647714877
ENSG00000279859	976	1.14639710811277
ENSG00000279860	2313	0
ENSG00000279861	1882	686.932406438482
ENSG00000279862	1399	1.02356884652926
ENSG00000279863	1586	10.7014122904634
ENSG00000279864	186	0
ENSG00000279865	1783	130.208192966987
ENSG00000279869	445	0
ENSG00000279872	234	0
ENSG00000279873	1646	92.7865159378771
ENSG00000279874	174	0
ENSG00000279875	1859	0
ENSG00000279876	326	0
ENSG00000279877	829	0
ENSG00000279878	895	0
ENSG00000279879	3483	5.80363535982088
ENSG00000279880	2139	186.581247189586
ENSG00000279881	2899	1.56094249095712
ENSG00000279882	366	3.04511731842454
ENSG00000279883	684	0
ENSG00000279884	951	12.4107722641672
ENSG00000279885	3174	11.9808733486249
ENSG00000279886	587	0
ENSG00000279887	1347	2.55892211632314
ENSG00000279889	499	0.153535326979388
ENSG00000279891	2270	11.2285502464259
ENSG00000279892	33	0
ENSG00000279894	2297	31.8176375943619
ENSG00000279895	1029	0
ENSG00000279897	589	8.42397160693578
ENSG00000279900	452	37.3704985867832
ENSG00000279901	1659	18.736427735718
ENSG00000279903	594	0
ENSG00000279904	895	0
ENSG00000279905	5658	1.33063950048803
ENSG00000279906	942	0
ENSG00000279907	2492	0.588552086754323
ENSG00000279908	3251	2.65616115674342
ENSG00000279909	1129	423.184303909056
ENSG00000279910	4236	0.122828261583511
ENSG00000279912	3925	1.53535326979388
ENSG00000279913	559	5.11784423264628
ENSG00000279914	1298	0.117710417350865
ENSG00000279916	66	0.404309694379056
ENSG00000279917	2546	4.96942674989954
ENSG00000279918	542	0
ENSG00000279919	290	0
ENSG00000279920	350	0
ENSG00000279921	381	4.4115817285411
ENSG00000279923	1303	6.35124469271404
ENSG00000279924	1229	0.35824909628524
ENSG00000279925	1658	1.02356884652926
ENSG00000279926	1458	147.015193426997
ENSG00000279927	3578	2.0010770949647
ENSG00000279928	718	0
ENSG00000279929	1951	0
ENSG00000279930	2162	133.028125139175
ENSG00000279931	411	0
ENSG00000279932	688	0
ENSG00000279933	4709	3750.55584960827
ENSG00000279935	2897	0.465723825170812
ENSG00000279936	2443	3.20377048963657
ENSG00000279937	183	2.67151468944136
ENSG00000279939	286	6.17212014457142
ENSG00000279940	1648	0.301952809726131
ENSG00000279942	3745	3.05535300688983
ENSG00000279943	2459	4.63164903054489
ENSG00000279945	517	69.2853752215654
ENSG00000279946	3135	0
ENSG00000279948	2622	26.9045071310215
ENSG00000279949	559	0
ENSG00000279951	1513	6.66855103513811
ENSG00000279952	691	0
ENSG00000279953	1418	4.19663227076995
ENSG00000279954	3316	10.9982472559569
ENSG00000279955	920	0
ENSG00000279956	2103	6.02370266182468
ENSG00000279957	1173	4.69818100556929
ENSG00000279958	479	0
ENSG00000279959	231	0
ENSG00000279960	1896	0.388956161681118
ENSG00000279961	975	0
ENSG00000279962	236	0.511784423264628
ENSG00000279963	63	3.52619467629329
ENSG00000279964	1830	2.90693552414309
ENSG00000279965	2027	0
ENSG00000279966	248	0.931447650341623
ENSG00000279967	2456	0.511784423264628
ENSG00000279968	2993	40.4207337494403
ENSG00000279970	1993	7.83030167594881
ENSG00000279971	1459	3.93050437067235
ENSG00000279972	379	0
ENSG00000279973	120	0
ENSG00000279976	854	0
ENSG00000279977	1830	5.62962865591091
ENSG00000279979	259	0
ENSG00000279980	1851	1.54558895825918
ENSG00000279981	2291	11.5049138349888
ENSG00000279982	3109	7.93777640483439
ENSG00000279983	548	11.1569004271689
ENSG00000279985	2322	2.04713769305851
ENSG00000279986	303	1.50976404863065
ENSG00000279987	1181	0
ENSG00000279988	841	1.02356884652926
ENSG00000279989	473	117.823009923983
ENSG00000279990	438	0
ENSG00000279991	1798	1.02356884652926
ENSG00000279992	54	0.322424186656716
ENSG00000279993	2500	0.83932645415399
ENSG00000279994	826	0
ENSG00000279995	224	0.593669930986969
ENSG00000279996	1882	1.9908414064994
ENSG00000279997	688	0
ENSG00000279998	1612	0
ENSG00000279999	621	1.00309746959867
ENSG00000280000	1768	0
ENSG00000280002	1717	0.117710417350865
ENSG00000280003	1997	17.4825558987197
ENSG00000280004	219	0.235420834701729
ENSG00000280005	459	0
ENSG00000280006	381	2.56403996055579
ENSG00000280007	20396	168.351486032899
ENSG00000280009	917	0.39919185014641
ENSG00000280010	1094	12.1804692736982
ENSG00000280011	19071	186.975321195499
ENSG00000280012	466	1.61212093328358
ENSG00000280013	207	1.00309746959867
ENSG00000280014	707	163.960375681289
ENSG00000280015	922	0
ENSG00000280016	202	0
ENSG00000280017	1739	0.163771015444681
ENSG00000280018	1788	36.9252461385429
ENSG00000280019	1023	0
ENSG00000280020	1129	5.0973728557157
ENSG00000280021	960	0
ENSG00000280022	749	89.4547993424244
ENSG00000280023	832	1.54047111402653
ENSG00000280024	427	0
ENSG00000280025	4254	0.286599277028192
ENSG00000280026	554	0
ENSG00000280027	1385	2.04713769305851
ENSG00000280028	587	12.3288867564449
ENSG00000280029	1528	1.24363614853305
ENSG00000280032	2225	0
ENSG00000280033	1061	31.0909037133262
ENSG00000280034	375	5.73198554056384
ENSG00000280035	2660	1.02356884652926
ENSG00000280036	1854	18.5010069010163
ENSG00000280037	513	8.13737232990759
ENSG00000280038	3350	2.04713769305851
ENSG00000280039	4301	74.3776302330484
ENSG00000280040	672	0
ENSG00000280041	375	4.33993190928405
ENSG00000280042	1986	0
ENSG00000280043	1712	0
ENSG00000280044	221	0
ENSG00000280046	7141	646.296723231271
ENSG00000280047	2621	3.06558869535512
ENSG00000280048	3424	0.225185146236436
ENSG00000280049	508	0
ENSG00000280050	48	0.117710417350865
ENSG00000280051	480	0
ENSG00000280053	3362	4.72888807096517
ENSG00000280054	2448	47.2325844230925
ENSG00000280055	2165	3.06558869535512
ENSG00000280056	385	0
ENSG00000280057	1785	5.27649740385832
ENSG00000280058	1337	0
ENSG00000280059	3427	0.117710417350865
ENSG00000280060	458	7.28269234305566
ENSG00000280061	4103	0
ENSG00000280062	2587	7.66653066050413
ENSG00000280063	1955	235.425952545962
ENSG00000280064	2385	339.855564113109
ENSG00000280067	2304	97.0087374298103
ENSG00000280068	498	1.53535326979388
ENSG00000280069	2094	18.7671348011139
ENSG00000280070	3738	7.66653066050413
ENSG00000280071	3106	501.528263422405
ENSG00000280073	2299	2.25185146236436
ENSG00000280075	123	0
ENSG00000280076	1983	0.83932645415399
ENSG00000280077	1903	364.994414983868
ENSG00000280078	3931	3.67461215904003
ENSG00000280079	1590	72.9241624709769
ENSG00000280080	581	9.11999842257568
ENSG00000280081	2485	0
ENSG00000280082	87	12.7946105816157
ENSG00000280083	1953	2.04713769305851
ENSG00000280085	206	0
ENSG00000280086	2985	0
ENSG00000280087	5594	6.65319750244017
ENSG00000280088	1750	54.4999232334503
ENSG00000280089	464	0
ENSG00000280090	990	0
ENSG00000280091	1839	0.946801183039562
ENSG00000280092	541	0.133063950048803
ENSG00000280093	381	0
ENSG00000280094	995	0.742087413733711
ENSG00000280095	476	0
ENSG00000280096	234	1.61212093328358
ENSG00000280097	511	0
ENSG00000280098	216	0
ENSG00000280099	1717	0
ENSG00000280103	402	0.363366940517886
ENSG00000280104	527	0
ENSG00000280105	3585	0
ENSG00000280106	2168	72.054128951427
ENSG00000280107	1677	34.1718459413792
ENSG00000280108	308	0
ENSG00000280109	10009	1.98060571803411
ENSG00000280110	255	0.6192591521502
ENSG00000280113	649	0
ENSG00000280114	1351	8.11178310874436
ENSG00000280115	767	2.35932619124994
ENSG00000280116	252	4.58047058821842
ENSG00000280117	4394	0
ENSG00000280118	3897	0
ENSG00000280119	4805	876.707188429239
ENSG00000280120	1054	524.246373971122
ENSG00000280121	531	3.27030246466097
ENSG00000280122	3246	203.53154728811
ENSG00000280123	2177	40.5640333879544
ENSG00000280124	610	0
ENSG00000280125	1141	0.168888859677327
ENSG00000280126	216	2.47191876436815
ENSG00000280127	375	2.15973026617673
ENSG00000280128	3706	857.182612681693
ENSG00000280129	1625	76.2047006241032
ENSG00000280130	381	2.55380427209049
ENSG00000280131	642	2.55892211632314
ENSG00000280132	1905	25.2719148208073
ENSG00000280134	1953	0
ENSG00000280135	2920	83.7637565557217
ENSG00000280136	1373	17.2368993755527
ENSG00000280137	348	95.8418689447669
ENSG00000280138	18662	805.471914555035
ENSG00000280139	149	0
ENSG00000280140	571	0
ENSG00000280141	375	9.62666500160766
ENSG00000280142	609	0
ENSG00000280143	5326	1163.56235766906
ENSG00000280144	305	0
ENSG00000280145	7492	30.1799274399151
ENSG00000280147	1426	0
ENSG00000280148	1496	132.219505750417
ENSG00000280149	599	43.3583763389793
ENSG00000280150	539	0
ENSG00000280151	375	2.55892211632314
ENSG00000280152	4084	0
ENSG00000280153	2378	6879.31921417118
ENSG00000280154	177	0.250774367399668
ENSG00000280155	1544	34.7143374300397
ENSG00000280156	84332	7.29292803152095
ENSG00000280157	2249	26.5872007885974
ENSG00000280158	706	167.906233584659
ENSG00000280159	2431	1.21804692736982
ENSG00000280160	2218	55.1345359182984
ENSG00000280161	984	27.3241703580985
ENSG00000280162	3658	5.10760854418099
ENSG00000280163	1675	53.2562870849172
ENSG00000280164	1032	1.34599303318597
ENSG00000280165	4778	0.240538678934375
ENSG00000280166	619	1.4483499178389
ENSG00000280167	357	1.04915806769249
ENSG00000280168	802	0
ENSG00000280169	2203	0.767676634896942
ENSG00000280170	375	6.27447702922434
ENSG00000280171	2174	2.39003325664581
ENSG00000280172	1990	0.511784423264628
ENSG00000280173	2124	52.4374320076938
ENSG00000280175	681	0.465723825170812
ENSG00000280176	216	1.59676740058564
ENSG00000280177	2777	388.040067563474
ENSG00000280178	747	147.404149588678
ENSG00000280179	3973	1.01333315806396
ENSG00000280180	5731	0
ENSG00000280181	1056	1.53535326979388
ENSG00000280182	2168	0.516902267497275
ENSG00000280183	535	15.0362263555148
ENSG00000280184	2073	19.8469999342023
ENSG00000280185	323	0
ENSG00000280186	2331	29.5043720012058
ENSG00000280187	3094	72.4482029573408
ENSG00000280188	1594	0
ENSG00000280189	2620	0.870033519549868
ENSG00000280190	2072	4.3348140650514
ENSG00000280191	1681	0
ENSG00000280193	2327	10.7372372000919
ENSG00000280194	2295	272.924397238561
ENSG00000280195	1939	177.451013078545
ENSG00000280196	595	0
ENSG00000280197	537	0
ENSG00000280198	700	87.1364159050356
ENSG00000280199	1880	1.28457890239422
ENSG00000280200	2027	2.04713769305851
ENSG00000280201	740	0
ENSG00000280202	1697	138.156205060286
ENSG00000280204	979	0
ENSG00000280205	3765	3.21912402233451
ENSG00000280206	882	78.5691446595857
ENSG00000280207	454	2.00619493919734
ENSG00000280208	1708	1.05939375615778
ENSG00000280211	2502	798.747067233338
ENSG00000280212	478	8.38814669730726
ENSG00000280213	3602	149.548526322157
ENSG00000280214	2121	237.017602102315
ENSG00000280215	111	0
ENSG00000280216	406	98.7692758458406
ENSG00000280217	2013	1.02356884652926
ENSG00000280219	8092	0.122828261583511
ENSG00000280220	1954	0
ENSG00000280221	384	0.0870033519549868
ENSG00000280222	6473	3.10141360498365
ENSG00000280223	1673	0
ENSG00000280224	1018	21.0496933288742
ENSG00000280225	2537	0.127946105816157
ENSG00000280226	189	0
ENSG00000280227	549	37.8618116331172
ENSG00000280228	3868	1.24875399276569
ENSG00000280229	1967	0.598787775219615
ENSG00000280230	375	0.501548734799336
ENSG00000280231	476	2.95811396646955
ENSG00000280232	618	4.53952783435725
ENSG00000280233	581	5.94181715410233
ENSG00000280234	1449	1.02356884652926
ENSG00000280236	1069	0
ENSG00000280237	5164	4.09427538611703
ENSG00000280238	273	45.272450081989
ENSG00000280239	2027	206.704610712351
ENSG00000280240	1864	5.62962865591091
ENSG00000280241	1376	0
ENSG00000280242	439	0
ENSG00000280243	1081	0.322424186656716
ENSG00000280244	461	0.194478080840559
ENSG00000280245	1078	0
ENSG00000280247	1020	6.54060492932195
ENSG00000280248	2161	207.738415247345
ENSG00000280249	162	0.388956161681118
ENSG00000280250	376	0
ENSG00000280251	167	0
ENSG00000280252	381	3.37777719354655
ENSG00000280254	2106	147.010075582764
ENSG00000280255	2671	0.127946105816157
ENSG00000280257	3495	0
ENSG00000280259	2251	0
ENSG00000280260	264	1.3050502793248
ENSG00000280261	138	0
ENSG00000280262	2929	0.184242392375266
ENSG00000280263	1338	0
ENSG00000280264	375	8.22949352609522
ENSG00000280265	1256	0.235420834701729
ENSG00000280266	1543	0.127946105816157
ENSG00000280267	1863	0
ENSG00000280268	1922	0
ENSG00000280269	878	0.982626092668086
ENSG00000280270	1749	0.174006703909974
ENSG00000280272	426	0
ENSG00000280273	1569	18.3116466644084
ENSG00000280274	1294	3.06047085112248
ENSG00000280275	2012	0
ENSG00000280276	1947	0
ENSG00000280277	2061	2.03690200459322
ENSG00000280278	1980	0
ENSG00000280279	2096	161.887648767067
ENSG00000280280	112	0.680673282941956
ENSG00000280281	3585	0
ENSG00000280282	504	0.194478080840559
ENSG00000280283	774	0.225185146236436
ENSG00000280284	386	0
ENSG00000280285	3226	0.204713769305851
ENSG00000280286	341	0.598787775219615
ENSG00000280287	4219	105.32523430786
ENSG00000280288	1371	0
ENSG00000280291	3089	1.09010082155366
ENSG00000280294	3352	20.589087347936
ENSG00000280295	1638	12.7946105816157
ENSG00000280296	3099	0
ENSG00000280298	375	3.76161551099502
ENSG00000280299	625	3.81279395332148
ENSG00000280300	549	30.630297732388
ENSG00000280301	501	0
ENSG00000280302	3313	0
ENSG00000280303	2003	28.9209377586841
ENSG00000280304	3497	0
ENSG00000280305	3446	0.148417482746742
ENSG00000280306	1958	0
ENSG00000280307	623	0
ENSG00000280308	375	2.53333289515991
ENSG00000280309	5025	2.52821505092726
ENSG00000280310	1048	1.28969674662686
ENSG00000280311	975	7.69723772590001
ENSG00000280312	1642	0
ENSG00000280314	939	0
ENSG00000280316	2094	77.422747551473
ENSG00000280317	301	0
ENSG00000280318	351	0
ENSG00000280319	514	0
ENSG00000280320	360	118.948935655165
ENSG00000280321	1654	0
ENSG00000280322	1063	0
ENSG00000280323	1843	0.742087413733711
ENSG00000280325	922	4.16592520537407
ENSG00000280326	1518	5.38908997697654
ENSG00000280327	1656	7.24686743342714
ENSG00000280329	63	0
ENSG00000280330	1185	0
ENSG00000280331	177	0.0767676634896942
ENSG00000280332	1999	139.69155833008
ENSG00000280333	134	1.85265961221795
ENSG00000280334	2810	10.0667996056152
ENSG00000280335	714	3.33171659545273
ENSG00000280336	663	0
ENSG00000280337	1269	0
ENSG00000280338	576	0
ENSG00000280339	3249	0.762558790664296
ENSG00000280340	590	0
ENSG00000280341	6114	0.506666579031982
ENSG00000280344	2833	0
ENSG00000280345	715	0
ENSG00000280346	373	0.481077357868751
ENSG00000280347	4975	328.52465698203
ENSG00000280348	2130	4.09427538611703
ENSG00000280349	351	0
ENSG00000280350	1253	0.271245744330253
ENSG00000280351	1798	83.1854401574327
ENSG00000280352	535	0
ENSG00000280353	1614	22.2319153466155
ENSG00000280354	371	1.93454511994029
ENSG00000280355	2122	139.59431928966
ENSG00000280356	10684	0.189360236607912
ENSG00000280357	535	3.04511731842454
ENSG00000280359	461	0
ENSG00000280360	550	0
ENSG00000280362	3944	0
ENSG00000280363	54	0
ENSG00000280364	589	0
ENSG00000280365	741	1.02356884652926
ENSG00000280366	586	67.4736583632086
ENSG00000280367	3386	55.7742664473792
ENSG00000280368	185	0
ENSG00000280369	319	0.112592573118218
ENSG00000280371	743	0.301952809726131
ENSG00000280372	1495	0
ENSG00000280373	233	0
ENSG00000280374	757	66.8236921456625
ENSG00000280375	592	3.34195228391802
ENSG00000280376	485	2.31326559315612
ENSG00000280377	586	0
ENSG00000280378	1755	31.6385130462193
ENSG00000280379	773	0.435016759774934
ENSG00000280380	3189	1.18222201774129
ENSG00000280381	5566	32.9282097928462
ENSG00000280382	339	3.70020138020326
ENSG00000280383	23112	137.567652973532
ENSG00000280384	2045	19.662757541827
ENSG00000280385	4507	306.92223647603
ENSG00000280387	1248	43.015480775392
ENSG00000280388	1987	58.0414714424415
ENSG00000280389	684	7.02680013142335
ENSG00000280390	675	0
ENSG00000280392	3443	17.8305693065397
ENSG00000280393	233	0
ENSG00000280394	402	0
ENSG00000280395	3693	0.655084061778724
ENSG00000280396	369	0
ENSG00000280397	3634	0
ENSG00000280398	700	0
ENSG00000280399	3691	15.8346100558076
ENSG00000280400	466	13.5674050607453
ENSG00000280401	1728	14.4527921129931
ENSG00000280402	1569	43.8752786064766
ENSG00000280403	375	15.3279434767756
ENSG00000280404	213	0
ENSG00000280405	738	0.117710417350865
ENSG00000280406	597	0
ENSG00000280407	2778	481.67614564397
ENSG00000280408	186	5.31744015771949
ENSG00000280409	1884	0
ENSG00000280410	906	0.762558790664296
ENSG00000280411	411	161.800645415112
ENSG00000280412	572	0
ENSG00000280414	3129	2.37467972394788
ENSG00000280415	2258	0.209831613538498
ENSG00000280416	437	95.9544615178852
ENSG00000280417	1957	21.1622859019924
ENSG00000280418	7579	0
ENSG00000280419	685	0
ENSG00000280420	484	5.06154794608717
ENSG00000280422	2054	9.07393782448186
ENSG00000280423	2197	0
ENSG00000280424	4162	4.18127873807201
ENSG00000280425	4969	4.09427538611703
ENSG00000280426	1709	6.50989786392607
ENSG00000280427	903	0
ENSG00000280429	1743	0
ENSG00000280430	614	0
ENSG00000280431	724	0
ENSG00000280432	1101	1.5814138678877
ENSG00000280433	5411	739.231656651894
ENSG00000280434	14262	23.9668645414825
ENSG00000280435	1670	0.921211961876331
ENSG00000280436	510	0
ENSG00000280438	200	0
ENSG00000280439	634	0
ENSG00000280440	346	0
ENSG00000280441	2498	331.974083994834
ENSG00000280443	202	0
ENSG00000280444	597	0
ENSG00000280445	1044	0
ENSG00000280446	1599	0.332659875122008
ENSG00000280447	375	3.03488162995925
ENSG00000280449	224	0
ENSG00000280450	627	0
ENSG00000280451	1212	0
ENSG00000280453	421	0
ENSG00000280454	180	0
ENSG00000280455	760	0
ENSG00000280457	1275	0
ENSG00000280466	128	1.53535326979388
ENSG00000280473	60	0.972390404202794
ENSG00000280474	528	1.9908414064994
ENSG00000280485	444	0
ENSG00000280486	1366	85.6317697006376
ENSG00000280494	53	0
ENSG00000280496	136	17.7640373315152
ENSG00000280498	135	19.4426902398232
ENSG00000280502	297	14.150839303267
ENSG00000280511	627	0
ENSG00000280515	2066	0
ENSG00000280530	69	2.87111061451456
ENSG00000280537	4650	213.623936114888
ENSG00000280543	2031	16.7507041734513
ENSG00000280544	129	0.649966217546078
ENSG00000280550	171	1.47905698323478
ENSG00000280551	1914	1.16686848504335
ENSG00000280554	71	2.51797936246197
ENSG00000280560	415	51.1426174168343
ENSG00000280561	565	56.746656851582
ENSG00000280571	602	113.19647873767
ENSG00000280575	54	4.11986460728026
ENSG00000280580	461	0
ENSG00000280587	3262	0
ENSG00000280594	2578	4.72377022673252
ENSG00000280603	72	0.864915675317222
ENSG00000280604	4807	2.84552139335133
ENSG00000280607	473	281.870388957227
ENSG00000280614	923	10959.0189799136
ENSG00000280620	255	11.126193361773
ENSG00000280623	4911	31.0704323363956
ENSG00000280634	1977	169.201048175519
ENSG00000280636	138	0
ENSG00000280639	3206	0
ENSG00000280646	102	0
ENSG00000280649	1058	104.204426420911
ENSG00000280650	9848	0
ENSG00000280655	348	1.19757555043923
ENSG00000280660	8444	0.665319750244017
ENSG00000280665	234	0
ENSG00000280670	2757	51.2449743014872
ENSG00000280671	90	0
ENSG00000280675	48	1.14127926388012
ENSG00000280683	1966	0
ENSG00000280684	48	0.0409427538611703
ENSG00000280693	2217	2.07784475845439
ENSG00000280703	1074	0.424781071309641
ENSG00000280704	216	0
ENSG00000280707	985	0
ENSG00000280709	3050	0
ENSG00000280710	707	5.20484758460127
ENSG00000280711	1721	0.245656523167022
ENSG00000280717	78	0
ENSG00000280719	3550	1.39205363127979
ENSG00000280721	1475	5.71151416363325
ENSG00000280724	3398	0
ENSG00000280725	1055	0
ENSG00000280734	6199	271.849649949705
ENSG00000280739	5433	26.868682221393
ENSG00000280744	331	0
ENSG00000280752	685	0
ENSG00000280755	1668	826.710968120517
ENSG00000280757	1275	0.511784423264628
ENSG00000280758	575	113.191360893438
ENSG00000280767	515	5.38397213274389
ENSG00000280773	61	0
ENSG00000280776	907	0
ENSG00000280778	1095	192.569124941782
ENSG00000280780	2106	2.76363588562899
ENSG00000280789	1702	701.206074003333
ENSG00000280798	3306	315.39226868106
ENSG00000280799	1275	0
ENSG00000280800	923	10889.4572411035
ENSG00000280809	3108	0
ENSG00000280817	45	0.209831613538498
ENSG00000280828	829	336.242366084861
ENSG00000280832	3723	66.8288099898952
ENSG00000280836	99	0.240538678934375
ENSG00000280837	2306	0
ENSG00000280850	581	1.24363614853305
ENSG00000280852	1161	67.0232880707357
ENSG00000280870	1826	0.660201906011371
ENSG00000280878	871	1.12592573118218
ENSG00000280881	752	0
ENSG00000280890	2941	0
ENSG00000280893	2252	710.592200326006
ENSG00000280894	132	0
ENSG00000280904	80	0.332659875122008
ENSG00000280913	1476	2.41562247780905
ENSG00000280916	333	0
ENSG00000280920	1198	0
ENSG00000280924	1289	0
ENSG00000280927	3886	831.542213076135
ENSG00000280936	519	0
ENSG00000280953	3190	529.343746826838
ENSG00000280958	721	0
ENSG00000280959	217	0
ENSG00000280961	344	0
ENSG00000280968	110	16.5511082483781
ENSG00000280969	792	3332.74528214349
ENSG00000280987	6640	6586.79859136581
ENSG00000280989	990	0.388956161681118
ENSG00000280991	221	0
ENSG00000280997	1752	1.02356884652926
ENSG00000281000	217	4.49858508049608
ENSG00000281005	2468	361.539870126831
ENSG00000281008	773	0
ENSG00000281010	80	8.92552034173512
ENSG00000281016	753	8.94087387443306
ENSG00000281021	744	51.5418092669807
ENSG00000281026	4890	410.02120854269
ENSG00000281028	1388	525.249471440721
ENSG00000281039	687	363.827546498824
ENSG00000281042	48	0
ENSG00000281058	1275	0
ENSG00000281071	45	0
ENSG00000281072	72	0.31730634242407
ENSG00000281079	33	6.23353427536317
ENSG00000281087	622	3.86397239564794
ENSG00000281091	462	0.13818179428145
ENSG00000281097	982	0
ENSG00000281100	2008	63.097901544296
ENSG00000281103	4130	118.488329674227
ENSG00000281106	4151	12.2572369371878
ENSG00000281112	84	0.373602628983179
ENSG00000281113	568	0
ENSG00000281120	317	0
ENSG00000281126	51	0.271245744330253
ENSG00000281128	873	0
ENSG00000281131	1436	0.506666579031982
ENSG00000281133	96	1.49441051593271
ENSG00000281137	45	271.394161813
ENSG00000281156	90	0.854679986851929
ENSG00000281159	122	0
ENSG00000281160	1402	4.51905645742667
ENSG00000281162	3841	3.05535300688983
ENSG00000281167	880	0.276363588562899
ENSG00000281179	353	6.26424134075905
ENSG00000281181	923	10745.1084445217
ENSG00000281182	57	0.22006730200379
ENSG00000281183	2283	81.1945987509333
ENSG00000281186	699	0
ENSG00000281189	1906	8.17831508376876
ENSG00000281192	72	0.409427538611703
ENSG00000281195	1615	162.235662174887
ENSG00000281196	2381	0
ENSG00000281202	2226	0
ENSG00000281205	6781	72.7399200786016
ENSG00000281207	4800	469.485440681807
ENSG00000281219	713	0
ENSG00000281227	48	0.245656523167022
ENSG00000281228	177	0
ENSG00000281248	625	0
ENSG00000281264	1021	0
ENSG00000281267	108	1.06451160039043
ENSG00000281269	87	0
ENSG00000281273	63	0
ENSG00000281282	69	0
ENSG00000281295	137	0
ENSG00000281311	135	2.35932619124994
ENSG00000281325	1802	4.09427538611703
ENSG00000281327	632	1.0952186657863
ENSG00000281331	75	0
ENSG00000281332	2646	121.287790469484
ENSG00000281333	493	0
ENSG00000281344	205012	109.117556884251
ENSG00000281347	2500	0
ENSG00000281348	556	330.198192046106
ENSG00000281357	2832	79.8997841600738
ENSG00000281358	790	157.153642851869
ENSG00000281359	84	3.95097574760293
ENSG00000281365	642	0
ENSG00000281369	108	1.31528596779009
ENSG00000281370	63	5.88552086754323
ENSG00000281371	1874	121.825164113912
ENSG00000281376	1903	1103.42768793547
ENSG00000281379	634	5.3635007558133
ENSG00000281383	923	7891.64927476554
ENSG00000281386	527	0
ENSG00000281392	5011	105.30476293093
ENSG00000281394	129	1.57117817942241
ENSG00000281398	1926	61.9822115015791
ENSG00000281404	818	70.0991124545561
ENSG00000281406	2994	3.16794558000805
ENSG00000281420	99	2.00619493919734
ENSG00000281426	66	0
ENSG00000281446	54	0.174006703909974
ENSG00000281450	1506	1.39717147551244
ENSG00000281453	1371	3.27542030889362
ENSG00000281460	555	0
ENSG00000281468	635	49.6533247451342
ENSG00000281469	515	25.2156185342482
ENSG00000281472	39	0
ENSG00000281473	531	0.13818179428145
ENSG00000281477	792	0.680673282941956
ENSG00000281490	2732	1047.3258794572
ENSG00000281491	749	1.53535326979388
ENSG00000281501	4356	96.1079968448645
ENSG00000281508	1485	167.450745447954
ENSG00000281516	123	0
ENSG00000281523	48	0.301952809726131
ENSG00000281527	96	6.98585737756218
ENSG00000281530	803	16.392455077166
ENSG00000281538	631	74.2548019714649
ENSG00000281548	1637	0.117710417350865
ENSG00000281550	355	0.649966217546078
ENSG00000281560	2647	1.53535326979388
ENSG00000281566	729	0
ENSG00000281571	1088	52.2071290172247
ENSG00000281584	63	1.86289530068325
ENSG00000281591	3363	567.589396777403
ENSG00000281593	666	143.089806900557
ENSG00000281602	99	0
ENSG00000281608	233	0
ENSG00000281613	1511	0
ENSG00000281620	120	0.83932645415399
ENSG00000281627	1275	0
ENSG00000281635	81	0
ENSG00000281641	880	0
ENSG00000281649	6483	13433.5529626847
ENSG00000281652	1275	0
ENSG00000281655	721	0.153535326979388
ENSG00000281656	48	0.122828261583511
ENSG00000281657	1983	11.2694930002871
ENSG00000281664	1906	1.47393913900213
ENSG00000281674	63	0
ENSG00000281676	42	0
ENSG00000281691	1386	1241.82443167469
ENSG00000281692	2192	0
ENSG00000281696	82	0.0818855077223405
ENSG00000281706	3490	58.3894848502614
ENSG00000281708	2177	0
ENSG00000281710	216	0
ENSG00000281720	1275	0
ENSG00000281721	2242	0
ENSG00000281731	2276	4.23757502463112
ENSG00000281732	3629	0
ENSG00000281741	1088	33.8698931316531
ENSG00000281756	762	0.772794479129589
ENSG00000281760	33	0.245656523167022
ENSG00000281769	3017	0.148417482746742
ENSG00000281772	424	1.24363614853305
ENSG00000281778	3614	0.266127900097607
ENSG00000281780	89	5.28673309232361
ENSG00000281781	42	4.10451107458232
ENSG00000281808	132	22.759053302578
ENSG00000281809	413	0
ENSG00000281825	69	0
ENSG00000281831	1889	25.681342359419
ENSG00000281832	2065	0.168888859677327
ENSG00000281842	87	1.91407374300971
ENSG00000281849	484	3.61831587248092
ENSG00000281852	4113	8.27555412418904
ENSG00000281855	60	0
ENSG00000281856	1452	78.9632186654995
ENSG00000281859	69	4.6777096286387
ENSG00000281863	138	0
ENSG00000281873	96	0
ENSG00000281880	2965	1.41252500821037
ENSG00000281881	703	0
ENSG00000281883	1792	40.8045720668888
ENSG00000281887	2148	650.411469994318
ENSG00000281889	123	0
ENSG00000281896	281	105.959846992709
ENSG00000281899	303	0
ENSG00000281903	3635	116.538431021589
ENSG00000281904	1963	0
ENSG00000281909	759	2.75851804139635
ENSG00000281910	136	2.58962918171902
ENSG00000281912	1710	49.208072296894
ENSG00000281920	744	0
ENSG00000281937	1764	2.9632318107022
ENSG00000281938	3126	138.596339664294
ENSG00000281941	751	0
ENSG00000281955	778	0
ENSG00000281958	51	2.70733959906988
ENSG00000281961	480	3.29589168582421
ENSG00000281969	4477	1.53535326979388
ENSG00000281974	1199	0
ENSG00000281990	353	2.22114439696849
ENSG00000281991	995	292.976110942069
ENSG00000282012	597	0
ENSG00000282021	2240	4.34504975351669
ENSG00000282022	455	1.65306368714475
ENSG00000282024	1667	10.0105033190561
ENSG00000282033	823	0.107474728885572
ENSG00000282034	11692	4308.00167911657
ENSG00000282041	840	0
ENSG00000282048	2119	0.342895563587301
ENSG00000282051	634	53.5838291158066
ENSG00000282057	3607	0.117710417350865
ENSG00000282059	2357	6.68390456783605
ENSG00000282080	561	1.11057219848424
ENSG00000282089	31	0
ENSG00000282097	1257	0
ENSG00000282100	1574	8.74127794935985
ENSG00000282111	659	0
ENSG00000282121	486	0
ENSG00000282122	402	1.17710417350865
ENSG00000282133	50	0.0665319750244017
ENSG00000282137	913	0
ENSG00000282142	475	0
ENSG00000282143	817	4.04821478802321
ENSG00000282160	437	3.89979730527647
ENSG00000282164	5667	30.0417456456337
ENSG00000282173	50	3.83838317448471
ENSG00000282199	832	10.8651833059081
ENSG00000282206	136	17.5081451198829
ENSG00000282218	930	212.830670258828
ENSG00000282221	556	0
ENSG00000282222	757	0
ENSG00000282246	2179	475.81621399759
ENSG00000282265	582	0
ENSG00000282268	31	0
ENSG00000282277	256	0
ENSG00000282278	2550	450.114400261241
ENSG00000282299	754	0
ENSG00000282300	754	0
ENSG00000282301	1886	7.92754071636909
ENSG00000282304	932	0
ENSG00000282306	778	0
ENSG00000282308	573	2.72781097600047
ENSG00000282317	563	5.49656470586211
ENSG00000282320	48	1.01333315806396
ENSG00000282321	297	0
ENSG00000282327	54	0
ENSG00000282339	676	26.607672165528
ENSG00000282358	757	0
ENSG00000282359	356	2.11366966808292
ENSG00000282375	1827	29.1154158395247
ENSG00000282381	598	0
ENSG00000282386	710	28.2453823199748
ENSG00000282390	2985	1.0389223792272
ENSG00000282393	3021	66.4245002955161
ENSG00000282408	415	0
ENSG00000282413	268	2.30814774892347
ENSG00000282416	757	45.0421470915199
ENSG00000282418	559	0.813737232990759
ENSG00000282419	4292	0.13818179428145
ENSG00000282420	48	1.70935997370386
ENSG00000282431	12	0.158653171212035
ENSG00000282432	121	2.43097601050698
ENSG00000282440	679	0
ENSG00000282458	6331	475.703621424472
ENSG00000282478	295	0
ENSG00000282499	381	5.00013381529542
ENSG00000282501	754	0
ENSG00000282502	336	0
ENSG00000282508	7765	205.215318040651
ENSG00000282511	980	45.3850426551072
ENSG00000282520	31	0
ENSG00000282527	460	0.823972921456051
ENSG00000282535	1018	0
ENSG00000282542	776	6.66855103513811
ENSG00000282556	269	0
ENSG00000282564	540	0
ENSG00000282572	1556	10.5376412750187
ENSG00000282591	1285	0
ENSG00000282599	31	0
ENSG00000282600	342	35.6201958592181
ENSG00000282602	448	0.424781071309641
ENSG00000282608	2687	9.64713637853824
ENSG00000282625	261	0
ENSG00000282639	353	17.6105020045359
ENSG00000282651	353	85.5959447910091
ENSG00000282668	778	0
ENSG00000282682	372	72.9958122902339
ENSG00000282686	475	0
ENSG00000282692	948	48.2510354253892
ENSG00000282697	754	0
ENSG00000282718	554	0
ENSG00000282728	1794	0
ENSG00000282732	28	0
ENSG00000282738	225	0.0204713769305851
ENSG00000282740	819	3.2395953992651
ENSG00000282742	949	3.42383779164036
ENSG00000282757	471	1.90895589877706
ENSG00000282759	470	1.2385183043004
ENSG00000282772	924	40.8813397303785
ENSG00000282774	288	20.7579762076133
ENSG00000282780	53	1.17710417350865
ENSG00000282785	357	0
ENSG00000282787	593	1.16175064081071
ENSG00000282793	313	0
ENSG00000282795	1175	0.941683338806916
ENSG00000282798	806	14.9543408477924
ENSG00000282804	654	395.839662174027
ENSG00000282807	631	0.962154715737501
ENSG00000282815	5095	0
ENSG00000282816	343	0
ENSG00000282826	769	45.9019449226045
ENSG00000282827	4725	510.254187839067
ENSG00000282828	673	0.266127900097607
ENSG00000282831	178	0.00511784423264628
ENSG00000282834	307	1.68377075254063
ENSG00000282836	248	0
ENSG00000282840	1893	0
ENSG00000282842	835	57.6883401903889
ENSG00000282843	1228	0
ENSG00000282849	638	0
ENSG00000282850	337	0
ENSG00000282851	2525	545.357481430788
ENSG00000282852	177	0.885387052247807
ENSG00000282855	308	0
ENSG00000282859	557	0
ENSG00000282860	607	1.53535326979388
ENSG00000282863	1370	0
ENSG00000282864	1078	0
ENSG00000282865	2117	0
ENSG00000282870	771	3.64390509364415
ENSG00000282872	761	0
ENSG00000282875	241	4.13010029574555
ENSG00000282876	588	4.4115817285411
ENSG00000282879	195	0.475959513636104
ENSG00000282881	1449	0.127946105816157
ENSG00000282882	1571	0.127946105816157
ENSG00000282885	1327	17.5695592506747
ENSG00000282886	330	7.67676634896942
ENSG00000282887	413	0
ENSG00000282889	1119	34.9139333551129
ENSG00000282890	2698	0
ENSG00000282894	958	0
ENSG00000282897	2787	0
ENSG00000282898	559	0
ENSG00000282904	932	0
ENSG00000282906	1209	0
ENSG00000282907	1442	231.464741109893
ENSG00000282909	933	0.230302990469083
ENSG00000282911	790	0
ENSG00000282912	290	100.186918698284
ENSG00000282914	433	0
ENSG00000282915	479	0.240538678934375
ENSG00000282916	706	0.102356884652926
ENSG00000282917	550	21.1622859019924
ENSG00000282921	199	0
ENSG00000282922	245	0
ENSG00000282924	1155	0
ENSG00000282925	1745	0
ENSG00000282927	245	0
ENSG00000282933	352	0
ENSG00000282935	1253	0
ENSG00000282936	3537	46.8436282614114
ENSG00000282939	394	9.10976273411038
ENSG00000282940	355	0
ENSG00000282943	2168	0
ENSG00000282944	1762	0
ENSG00000282946	952	0
ENSG00000282949	357	2.28767637199289
ENSG00000282950	825	0
ENSG00000282951	1103	593.521513504222
ENSG00000282952	572	0
ENSG00000282960	2508	677.305741436874
ENSG00000282961	12727	168.341250344434
ENSG00000282964	547	0
ENSG00000282965	741	0.511784423264628
ENSG00000282968	2191	0.31730634242407
ENSG00000282973	215	0
ENSG00000282975	760	0.209831613538498
ENSG00000282977	590	300.657995135271
ENSG00000282978	492	7.56417377585121
ENSG00000282980	498	21.1776394346903
ENSG00000282987	2118	0
ENSG00000282988	1637	78.4667877749328
ENSG00000282989	720	0
ENSG00000282993	234	0.511784423264628
ENSG00000282994	241	2.98370318763278
ENSG00000282995	770	1.85265961221795
ENSG00000282996	843	0.419663227076995
ENSG00000282997	2006	0
ENSG00000282998	2096	0
ENSG00000283000	1161	0.127946105816157
ENSG00000283001	1602	1.02356884652926
ENSG00000283003	948	0
ENSG00000283005	1910	1.27434321392892
ENSG00000283010	993	0
ENSG00000283016	411	1.02356884652926
ENSG00000283020	728	1.93454511994029
ENSG00000283023	774	5.62451081167826
ENSG00000283025	2884	0
ENSG00000283029	300	565.670205190161
ENSG00000283031	2706	6.612254748579
ENSG00000283033	3078	0.174006703909974
ENSG00000283036	990	2.14949457771144
ENSG00000283039	3159	0
ENSG00000283040	837	0
ENSG00000283041	1314	16017.9875325075
ENSG00000283043	318	0
ENSG00000283044	479	0
ENSG00000283045	663	4.33993190928405
ENSG00000283047	749	0.655084061778724
ENSG00000283050	5530	342.941624185395
ENSG00000283051	513	0
ENSG00000283052	1323	0
ENSG00000283053	1469	0
ENSG00000283057	232	0.665319750244017
ENSG00000283058	895	0
ENSG00000283061	441	0
ENSG00000283063	424	5.83434242521676
ENSG00000283064	1578	79.3675283598785
ENSG00000283065	218	0
ENSG00000283069	756	0.00511784423264628
ENSG00000283071	732	0
ENSG00000283072	2145	0.511784423264628
ENSG00000283073	1734	2.21090870850319
ENSG00000283075	463	0
ENSG00000283076	890	0.388956161681118
ENSG00000283078	1608	42.2170970750992
ENSG00000283083	1065	0
ENSG00000283084	198	1.2385183043004
ENSG00000283088	1966	282.725068944079
ENSG00000283093	1620	0
ENSG00000283095	1535	1.16686848504335
ENSG00000283096	1259	0
ENSG00000283097	2587	0
ENSG00000283098	1737	0
ENSG00000283101	365	0
ENSG00000283103	2413	971.540842060174
ENSG00000283108	935	9.92861781133379
ENSG00000283110	245	0
ENSG00000283117	3118	6.27959487345699
ENSG00000283118	644	0.93656549457427
ENSG00000283122	3347	0
ENSG00000283123	484	0
ENSG00000283125	547	342.112533419706
ENSG00000283126	77	0
ENSG00000283128	5436	113.129946762646
ENSG00000283130	659	0
ENSG00000283131	773	0
ENSG00000283132	1257	0
ENSG00000283133	168	0
ENSG00000283136	89	0
ENSG00000283137	883	0
ENSG00000283138	713	1.02356884652926
ENSG00000283141	1005	130.934926848023
ENSG00000283142	514	0
ENSG00000283143	2982	326.497990665902
ENSG00000283145	379	0
ENSG00000283146	54	0.143299638514096
ENSG00000283147	681	0
ENSG00000283148	845	1.02356884652926
ENSG00000283149	501	385.80868747804
ENSG00000283151	1563	4.43717094970433
ENSG00000283152	81	0
ENSG00000283154	1692	2283.76633899915
ENSG00000283155	1108	103.395807032153
ENSG00000283156	4585	4.60094196514901
ENSG00000283157	557	0
ENSG00000283159	72	0
ENSG00000283160	60	0.501548734799336
ENSG00000283162	2140	3.02464594149395
ENSG00000283164	504	0
ENSG00000283165	86	0
ENSG00000283166	1041	2.36444403548258
ENSG00000283167	2332	0
ENSG00000283170	76	0
ENSG00000283171	275	0
ENSG00000283172	97	2.09319829115233
ENSG00000283174	300	5.64498218860885
ENSG00000283175	1973	0.941683338806916
ENSG00000283176	240	1.91919158724236
ENSG00000283178	1552	0
ENSG00000283179	369	66.9772274726419
ENSG00000283180	66	0
ENSG00000283182	1362	255.759147682265
ENSG00000283183	1854	0.148417482746742
ENSG00000283186	104004	3685.87141635185
ENSG00000283187	3237	0
ENSG00000283188	55	0
ENSG00000283189	6807	2088.66388116221
ENSG00000283191	267	39.5814072952864
ENSG00000283193	93	0
ENSG00000283194	426	50.4363549127291
ENSG00000283195	210	0.22006730200379
ENSG00000283196	2414	52.8263881693749
ENSG00000283197	85	0.332659875122008
ENSG00000283198	321	0
ENSG00000283199	3706	12.3340046006775
ENSG00000283200	59	0.583434242521676
ENSG00000283201	1904	142.035530988632
ENSG00000283202	315	0
ENSG00000283203	73	0
ENSG00000283204	53	0
ENSG00000283205	670	0
ENSG00000283206	72	0.777912323362235
ENSG00000283207	63	0
ENSG00000283208	6145	712.67004508446
ENSG00000283209	429	3.19353480117128
ENSG00000283210	71	0.225185146236436
ENSG00000283211	310	0
ENSG00000283212	77	0
ENSG00000283213	5701	0.13818179428145
ENSG00000283214	377	0
ENSG00000283215	1367	0
ENSG00000283217	1224	0.522020111729921
ENSG00000283218	51	0
ENSG00000283219	154	0
ENSG00000283220	1017	481.026179426424
ENSG00000283221	179	0
ENSG00000283222	81	0
ENSG00000283224	2982	1675.15742069708
ENSG00000283225	86	0
ENSG00000283227	817	0
ENSG00000283228	3287	295.330319289086
ENSG00000283229	4518	11.3462606637768
ENSG00000283230	350	0
ENSG00000283232	992	0
ENSG00000283233	2043	72.2844319418961
ENSG00000283234	1162	0
ENSG00000283235	2436	2.69198606637194
ENSG00000283236	2995	247.371000984958
ENSG00000283237	97	0
ENSG00000283238	69	0
ENSG00000283239	7139	130.909337626859
ENSG00000283240	1094	0
ENSG00000283241	5565	668.59517055291
ENSG00000283242	88	0
ENSG00000283245	1464	2276.31987564065
ENSG00000283246	1097	0
ENSG00000283247	3716	0.634612684848139
ENSG00000283249	75	0
ENSG00000283251	1471	0
ENSG00000283253	1581	1.01333315806396
ENSG00000283255	389	0.035824909628524
ENSG00000283256	79	0
ENSG00000283257	376	0
ENSG00000283258	2619	0
ENSG00000283259	1565	0
ENSG00000283262	70	0
ENSG00000283263	906	13.4292232664638
ENSG00000283265	1160	212.672017087616
ENSG00000283266	1497	11.3104357541483
ENSG00000283267	3877	0
ENSG00000283268	485	6.43313020043638
ENSG00000283269	2102	1.5814138678877
ENSG00000283270	1021	2.97346749916749
ENSG00000283271	70	0
ENSG00000283273	137	0
ENSG00000283274	151	0
ENSG00000283275	87	0
ENSG00000283277	1104	100.749881563875
ENSG00000283278	95	0
ENSG00000283279	66	0
ENSG00000283281	59	0
ENSG00000283283	2228	0
ENSG00000283285	1834	0.721616036803126
ENSG00000283286	1622	0
ENSG00000283288	2594	2.04713769305851
ENSG00000283289	87	0
ENSG00000283290	101	0
ENSG00000283291	152	3.14235635884482
ENSG00000283293	328	1162.61043864179
ENSG00000283294	3505	10.6809409135328
ENSG00000283295	2145	306.993886295287
ENSG00000283296	64	0
ENSG00000283297	1167	62.5093494575417
ENSG00000283298	64	0
ENSG00000283299	2304	3456.80182634284
ENSG00000283300	84	0
ENSG00000283301	54	1.25898968123099
ENSG00000283303	465	16.0700308905093
ENSG00000283304	1732	0
ENSG00000283307	903	0
ENSG00000283310	3543	0.00511784423264628
ENSG00000283311	512	0
ENSG00000283312	1592	37.1248420636161
ENSG00000283313	83	0.997979625366025
ENSG00000283314	1622	0
ENSG00000283316	257	0
ENSG00000283317	569	5.29185093655626
ENSG00000283320	62	2.65104331251077
ENSG00000283321	3523	2169.80218362658
ENSG00000283324	1229	2.04713769305851
ENSG00000283326	66	0
ENSG00000283327	72	0
ENSG00000283328	344	0
ENSG00000283329	1376	0
ENSG00000283330	87	0
ENSG00000283331	938	0
ENSG00000283332	3720	3142.86814326808
ENSG00000283333	49	0
ENSG00000283334	88	0
ENSG00000283335	88	0
ENSG00000283336	913	0
ENSG00000283337	99	1.94478080840559
ENSG00000283338	199	0.0818855077223405
ENSG00000283339	150	0
ENSG00000283340	85	0
ENSG00000283341	2971	215.062050344262
ENSG00000283342	2090	0.854679986851929
ENSG00000283343	65	0
ENSG00000283345	1206	14.0126575089855
ENSG00000283346	71	0
ENSG00000283347	575	0
ENSG00000283349	664	0
ENSG00000283351	82	0
ENSG00000283352	675	130.520381465178
ENSG00000283354	285	0
ENSG00000283355	2348	0.598787775219615
ENSG00000283356	135	0
ENSG00000283359	70	0
ENSG00000283360	863	5.92134577717175
ENSG00000283361	1199	0
ENSG00000283364	68	6.15164876764083
ENSG00000283365	979	0
ENSG00000283366	768	0
ENSG00000283367	160	0
ENSG00000283368	903	40.1034274070163
ENSG00000283369	76	0
ENSG00000283371	85	1.06451160039043
ENSG00000283372	98	0
ENSG00000283374	1134	9.44754045346504
ENSG00000283375	289	73.0776977979563
ENSG00000283376	786	0
ENSG00000283377	956	0.506666579031982
ENSG00000283378	1728	0
ENSG00000283379	87	0.281481432795546
ENSG00000283380	6221	0
ENSG00000283381	256	0
ENSG00000283382	1413	32.7695566216342
ENSG00000283383	526	1.02356884652926
ENSG00000283384	3376	1.37670009858185
ENSG00000283385	69	0
ENSG00000283386	73	0.875151363782514
ENSG00000283389	244	0
ENSG00000283390	225	22.5236324678763
ENSG00000283392	1620	1.02356884652926
ENSG00000283393	468	6.00323128489409
ENSG00000283394	67	0
ENSG00000283396	3405	647.714366083714
ENSG00000283398	570	25.5482784093702
ENSG00000283399	1329	7.28269234305566
ENSG00000283400	567	0
ENSG00000283401	921	0
ENSG00000283402	450	1.38693578704714
ENSG00000283403	3113	26.0088843903084
ENSG00000283405	670	0
ENSG00000283406	1299	5.83946026944941
ENSG00000283408	1022	0
ENSG00000283409	95	3.3726593493139
ENSG00000283411	235	90.5858429178392
ENSG00000283412	61	0
ENSG00000283413	1174	4.03286125532527
ENSG00000283414	90	0
ENSG00000283415	4822	0.0409427538611703
ENSG00000283416	80	0.0307070653958777
ENSG00000283417	2396	1.24875399276569
ENSG00000283418	88	2.92228905684103
ENSG00000283419	71	0.0255892211632314
ENSG00000283420	69	0
ENSG00000283421	217	0
ENSG00000283422	2982	2.1341410450135
ENSG00000283423	581	0
ENSG00000283426	416	145.346776207154
ENSG00000283427	1252	2.71245744330253
ENSG00000283428	606	0
ENSG00000283429	85	12.1292908313717
ENSG00000283430	2229	3455.65542923473
ENSG00000283431	2127	0
ENSG00000283432	105	0
ENSG00000283433	119	0
ENSG00000283434	3300	0.373602628983179
ENSG00000283435	79	0
ENSG00000283436	1941	0
ENSG00000283438	276	1.07474728885572
ENSG00000283439	3591	0.158653171212035
ENSG00000283440	1001	57.3659160037322
ENSG00000283441	73	1.28457890239422
ENSG00000283442	106	0.885387052247807
ENSG00000283443	1754	0
ENSG00000283444	831	0
ENSG00000283445	4739	3.53643036475858
ENSG00000283446	394	0
ENSG00000283450	64	0.859797831084576
ENSG00000283451	183	0
ENSG00000283452	147	0
ENSG00000283453	1071	1.19245770620658
ENSG00000283455	87	0
ENSG00000283456	264	0
ENSG00000283457	952	0
ENSG00000283458	609	0.511784423264628
ENSG00000283459	3032	0.378720473215825
ENSG00000283460	2181	53.8141321062757
ENSG00000283461	97	0.8956227407131
ENSG00000283462	6686	0
ENSG00000283463	1184	18.3986500163634
ENSG00000283464	283	0
ENSG00000283467	1944	3775.85847149447
ENSG00000283468	55	0
ENSG00000283469	75	0.0972390404202794
ENSG00000283471	90	0
ENSG00000283472	2259	677.326212813805
ENSG00000283473	2073	0
ENSG00000283474	60	0.39919185014641
ENSG00000283475	85	3.47501623396683
ENSG00000283476	62	65.8257125202965
ENSG00000283477	62	0.926329806108977
ENSG00000283479	420	0
ENSG00000283480	1780	20.7733297403113
ENSG00000283481	270	0
ENSG00000283483	804	0.486195202101397
ENSG00000283484	78	0
ENSG00000283485	2190	52.0945364441065
ENSG00000283486	2558	14.3504352283402
ENSG00000283487	64	0
ENSG00000283489	79	0
ENSG00000283490	101	0
ENSG00000283491	639	4.31946053235346
ENSG00000283492	57	0
ENSG00000283493	55	0
ENSG00000283494	2928	266.834162601712
ENSG00000283495	4548	155.485225632027
ENSG00000283496	1044	138.094790929495
ENSG00000283497	81	0
ENSG00000283498	85	916.268124347595
ENSG00000283499	58	0.603905619452261
ENSG00000283501	262	0.388956161681118
ENSG00000283502	87	0
ENSG00000283503	11786	9.04323075908598
ENSG00000283504	1501	0.373602628983179
ENSG00000283505	60	0
ENSG00000283506	60	0
ENSG00000283507	143	0
ENSG00000283509	100	0.726733881035772
ENSG00000283511	1659	0
ENSG00000283512	556	1.66841721984269
ENSG00000283513	72	1.28457890239422
ENSG00000283514	70	2.07784475845439
ENSG00000283515	3948	1198.78847952237
ENSG00000283516	1627	0.127946105816157
ENSG00000283517	703	0
ENSG00000283518	2074	0
ENSG00000283519	81	0
ENSG00000283522	80	0.276363588562899
ENSG00000283523	63	0
ENSG00000283524	916	0
ENSG00000283525	1703	1.36134656588391
ENSG00000283526	1312	2.58451133748637
ENSG00000283527	83	0
ENSG00000283528	3723	25.7171672690476
ENSG00000283529	3951	2.00619493919734
ENSG00000283532	65	0.148417482746742
ENSG00000283533	772	0
ENSG00000283534	70	18.3884143278981
ENSG00000283535	555	0
ENSG00000283536	1450	1.48417482746742
ENSG00000283537	623	7.36969569501065
ENSG00000283538	1131	0
ENSG00000283540	87	0
ENSG00000283541	1518	0
ENSG00000283542	532	0
ENSG00000283544	838	4.8875412421772
ENSG00000283545	70	0
ENSG00000283546	708	0
ENSG00000283547	681	1.13616141964747
ENSG00000283549	637	37.5803302003217
ENSG00000283550	49	0
ENSG00000283551	67	9.03811291485334
ENSG00000283553	498	226.096122509847
ENSG00000283554	1870	1.00309746959867
ENSG00000283555	106	0
ENSG00000283556	100	0
ENSG00000283557	241	0
ENSG00000283558	81	0.00511784423264628
ENSG00000283559	2254	3.61319802824828
ENSG00000283561	80	0
ENSG00000283562	289	0
ENSG00000283563	3535	39.4739325664008
ENSG00000283564	57	0
ENSG00000283566	1435	5.97764206373086
ENSG00000283567	1292	0.163771015444681
ENSG00000283568	152	1.55582464672447
ENSG00000283569	78	0
ENSG00000283571	306	4.58558843245107
ENSG00000283572	61	0
ENSG00000283573	480	0.598787775219615
ENSG00000283574	183	3.25494893196304
ENSG00000283575	96	0
ENSG00000283576	285	0.0255892211632314
ENSG00000283577	283	0
ENSG00000283578	498	0.184242392375266
ENSG00000283579	576	0
ENSG00000283580	1348	138.099908773727
ENSG00000283582	619	0
ENSG00000283583	176	0
ENSG00000283584	80	0
ENSG00000283585	790	0
ENSG00000283586	546	0
ENSG00000283587	651	1.25898968123099
ENSG00000283588	68	0
ENSG00000283590	1794	504.962336902511
ENSG00000283591	49	0
ENSG00000283592	112	0
ENSG00000283594	463	0.491313046334043
ENSG00000283597	4233	0.35824909628524
ENSG00000283598	60	0
ENSG00000283599	1801	0.675555438709309
ENSG00000283601	361	0
ENSG00000283602	2089	1.45346776207154
ENSG00000283603	60	0
ENSG00000283604	67	0
ENSG00000283605	898	0
ENSG00000283607	254	3.02464594149395
ENSG00000283608	1217	0
ENSG00000283609	67	0
ENSG00000283611	412	1.35622872165126
ENSG00000283612	62	0
ENSG00000283613	1157	0
ENSG00000283614	76	0
ENSG00000283615	53	0
ENSG00000283616	76	0
ENSG00000283617	1281	227.22204824103
ENSG00000283618	150	0
ENSG00000283619	1860	0
ENSG00000283620	1488	171.074179164667
ENSG00000283621	65	5.88552086754323
ENSG00000283622	56	0
ENSG00000283623	594	169.932899900787
ENSG00000283625	887	0.117710417350865
ENSG00000283626	678	0
ENSG00000283627	490	0
ENSG00000283629	517	4.69306316133664
ENSG00000283631	632	0
ENSG00000283632	2964	3.54154820899123
ENSG00000283633	3071	5.07178363455247
ENSG00000283634	56	0.71649819257048
ENSG00000283635	2424	1.58653171212035
ENSG00000283636	248	1.48417482746742
ENSG00000283637	80	0
ENSG00000283638	3863	4.1249824515129
ENSG00000283639	65	0
ENSG00000283644	180	1.79636332565885
ENSG00000283645	59	0
ENSG00000283646	2951	79.1269896809442
ENSG00000283647	524	0
ENSG00000283648	1227	0
ENSG00000283652	9555	1679.92213367768
ENSG00000283653	279	0.291717121260838
ENSG00000283654	2656	7.12915701607627
ENSG00000283656	62	0
ENSG00000283657	241	2.26208715082966
ENSG00000283659	619	0
ENSG00000283662	2681	0.527137955962567
ENSG00000283663	1748	0
ENSG00000283664	75	0
ENSG00000283665	96	0
ENSG00000283666	103	0
ENSG00000283667	1609	4.08915754188438
ENSG00000283669	304	0
ENSG00000283672	74	0
ENSG00000283673	47	0
ENSG00000283674	5055	24.9392549456853
ENSG00000283675	64	0
ENSG00000283676	76	1.93454511994029
ENSG00000283677	100	0
ENSG00000283678	70	0
ENSG00000283679	796	0
ENSG00000283680	931	0
ENSG00000283682	76	0
ENSG00000283683	2645	0
ENSG00000283684	1959	2.54868642785785
ENSG00000283685	87	0
ENSG00000283686	269	0
ENSG00000283688	77	0
ENSG00000283689	1064	0
ENSG00000283690	68	0
ENSG00000283691	96	4.34504975351669
ENSG00000283692	2400	0.0102356884652926
ENSG00000283693	271	0
ENSG00000283694	79	0
ENSG00000283695	61	0
ENSG00000283696	997	5.81387104828618
ENSG00000283697	1184	12.8355533354769
ENSG00000283698	940	0
ENSG00000283699	60	0.522020111729921
