## Supplementary material for "Single cell derived mRNA signals across human kidney tumors": Source Code: SangerProjectTARGET_ALL_phase1_SRR457636.tsv (part 1 of 2)

geneName	geneLengths	SangerProjectTARGET_ALL_phase1_SRR457636
ENSG00000000003	4535	1.65381983842376
ENSG00000000005	1610	0
ENSG00000000419	1207	746.73606188754
ENSG00000000457	6883	347.354172982148
ENSG00000000460	5967	249.102712644093
ENSG00000000938	3474	122.320259747569
ENSG00000000971	8145	9.91251764791099
ENSG00000001036	2793	39.1612056079589
ENSG00000001084	8463	502.033134096613
ENSG00000001167	3811	577.619981680421
ENSG00000001460	8511	30.3720372842603
ENSG00000001461	9404	471.089020767614
ENSG00000001497	5589	856.179409937193
ENSG00000001561	4651	38.3811019105892
ENSG00000001617	4826	98.2202561901611
ENSG00000001626	8517	1.18575762000194
ENSG00000001629	7130	1759.23785139499
ENSG00000001630	4074	192.144741353473
ENSG00000001631	6204	848.451182641918
ENSG00000002016	4190	261.251527557797
ENSG00000002079	6346	1.33137697684429
ENSG00000002330	1708	420.2886679949
ENSG00000002549	3785	800.095154787628
ENSG00000002586	3284	15361.5003685078
ENSG00000002587	8166	19.1073398942419
ENSG00000002726	3824	0.644885723158952
ENSG00000002745	3261	35.9263756095326
ENSG00000002746	13965	4.34777794000713
ENSG00000002822	7230	1969.87625106744
ENSG00000002834	7061	3336.62833024179
ENSG00000002919	3606	269.67664748939
ENSG00000002933	3479	1.64341845579217
ENSG00000003056	3777	2648.71208713592
ENSG00000003096	6983	2.3507124747407
ENSG00000003137	5015	1.67462260368696
ENSG00000003147	4891	3.84851157369052
ENSG00000003249	4791	54.9401030600901
ENSG00000003393	10384	158.319445035523
ENSG00000003400	7598	3469.13154358569
ENSG00000003402	22529	2493.66907762935
ENSG00000003436	11714	11.971991408967
ENSG00000003509	3651	358.89970770322
ENSG00000003756	10368	11442.2489915398
ENSG00000003987	5692	77.8647503801277
ENSG00000003989	7905	1.11294794158077
ENSG00000004059	1871	1065.55924231122
ENSG00000004139	11137	163.572143264479
ENSG00000004142	2121	758.021562042822
ENSG00000004399	9738	7434.67947464693
ENSG00000004455	5727	1686.23054670382
ENSG00000004468	6855	3152.47185074938
ENSG00000004478	5180	53.6087260832458
ENSG00000004487	5435	2612.48407143007
ENSG00000004534	7302	6001.3377438651
ENSG00000004660	7424	630.604624805771
ENSG00000004700	3778	1526.01805002934
ENSG00000004766	9454	554.320884585646
ENSG00000004776	1722	1.74743228210813
ENSG00000004777	5260	922.592238039934
ENSG00000004779	1600	318.49033617947
ENSG00000004799	4519	65.4559009006336
ENSG00000004809	3907	315.650758721044
ENSG00000004838	4009	50.6547334158725
ENSG00000004846	9257	1.62261569052898
ENSG00000004848	3097	0.790505080001296
ENSG00000004864	3710	606.296593595731
ENSG00000004866	6742	20.209886453191
ENSG00000004897	6824	2988.66047568437
ENSG00000004939	5287	32.6083345500535
ENSG00000004948	4042	2.00746684789803
ENSG00000004961	2335	157.601749633943
ENSG00000004975	5350	1156.65455139874
ENSG00000005001	2387	0
ENSG00000005007	8600	1939.83705802739
ENSG00000005020	5520	1398.48669758335
ENSG00000005022	1500	4704.44135044456
ENSG00000005059	3566	658.573942702132
ENSG00000005073	2307	0
ENSG00000005075	1355	961.056551011576
ENSG00000005100	5872	227.519843683531
ENSG00000005102	2707	0.239231800526708
ENSG00000005108	10929	17.120675811607
ENSG00000005156	12919	1292.85025557686
ENSG00000005175	5381	1360.2512150296
ENSG00000005187	7822	6466.43556823692
ENSG00000005189	4114	68.2330700632698
ENSG00000005194	3509	675.008127260054
ENSG00000005206	7130	3761.31678308985
ENSG00000005238	6409	395.512574566438
ENSG00000005243	1851	0.332844244211072
ENSG00000005249	4318	98.3346713991086
ENSG00000005302	6496	1831.01779293563
ENSG00000005339	15492	14808.9373175869
ENSG00000005379	11354	1733.35921140758
ENSG00000005381	3526	107.331867375439
ENSG00000005421	2832	0
ENSG00000005436	5465	637.084686185255
ENSG00000005448	2860	187.43291502136
ENSG00000005469	4979	100.435750690691
ENSG00000005471	7494	403.812877906452
ENSG00000005483	9231	21100.7648755872
ENSG00000005486	2441	658.126683248974
ENSG00000005513	4432	5.7311618300094
ENSG00000005700	8722	1347.17667706168
ENSG00000005801	5709	681.550596935328
ENSG00000005810	15945	6547.576754146
ENSG00000005812	7082	1267.78292343471
ENSG00000005844	6472	1644.76023415164
ENSG00000005882	5481	362.467381945857
ENSG00000005884	9802	6.92732083264294
ENSG00000005889	9037	1483.75723239717
ENSG00000005893	5526	1639.65315527953
ENSG00000005961	5551	30.8296981200506
ENSG00000005981	4605	0.031204147894788
ENSG00000006007	4416	1152.22356239768
ENSG00000006015	3370	158.69389481026
ENSG00000006016	3018	142.842187679708
ENSG00000006025	6572	1284.87239509842
ENSG00000006042	5187	9.3612443684364
ENSG00000006047	4618	1.37298250737067
ENSG00000006059	1287	0
ENSG00000006062	5852	1261.25085514207
ENSG00000006071	6778	0.228830417895112
ENSG00000006116	3088	0.395252540000648
ENSG00000006118	7271	48.5016472111322
ENSG00000006125	7587	5234.18376787174
ENSG00000006128	1888	0.010401382631596
ENSG00000006194	6945	760.840336735984
ENSG00000006210	5983	0.800906462632892
ENSG00000006282	5337	940.524221696805
ENSG00000006283	9709	3.56767424263743
ENSG00000006327	1848	23.6735468695125
ENSG00000006377	3449	3.30763967684753
ENSG00000006432	12386	80.2570683853947
ENSG00000006451	3665	588.531032060965
ENSG00000006453	4798	103.587369628065
ENSG00000006459	9430	2036.72593724071
ENSG00000006468	9616	0.665688488422144
ENSG00000006530	6547	452.470545857058
ENSG00000006534	6626	60.8168842469418
ENSG00000006555	6055	2.67315533632017
ENSG00000006576	8646	2705.74286810496
ENSG00000006606	706	0
ENSG00000006607	14413	415.691256871734
ENSG00000006611	4904	0.239231800526708
ENSG00000006625	1597	331.044805015806
ENSG00000006634	4583	700.637134064307
ENSG00000006638	2793	60.6608635074679
ENSG00000006652	7489	1864.06298555621
ENSG00000006659	1079	0
ENSG00000006695	3172	177.468390460291
ENSG00000006704	6498	239.928693163025
ENSG00000006712	2668	1096.18091277864
ENSG00000006715	7801	942.074027708913
ENSG00000006740	9281	9.13241395054129
ENSG00000006744	6345	1245.30553556783
ENSG00000006747	11623	6.94812359790613
ENSG00000006756	7030	397.312013761704
ENSG00000006757	3441	17.276696551081
ENSG00000006788	6349	0.821709227896084
ENSG00000006831	5878	2654.39124205277
ENSG00000006837	3057	23.1742805031959
ENSG00000007001	2957	0.228830417895112
ENSG00000007038	1967	0.5200691315798
ENSG00000007047	6668	1444.20077424921
ENSG00000007062	7434	31.7034142611046
ENSG00000007080	1660	358.972517381641
ENSG00000007129	1964	495.740297604497
ENSG00000007168	8127	4032.53283520872
ENSG00000007171	4176	46.9934467295507
ENSG00000007174	16980	1.8202419605293
ENSG00000007202	9235	5852.06750171907
ENSG00000007216	3226	0.332844244211072
ENSG00000007237	10100	9024.02114213743
ENSG00000007255	933	184.208486405565
ENSG00000007264	4141	33.7836907874238
ENSG00000007306	2649	2.22589588316154
ENSG00000007312	2080	36202.261882453
ENSG00000007314	8247	304.521279305236
ENSG00000007341	8111	313.258440715777
ENSG00000007350	3650	54.4616394590367
ENSG00000007372	14782	28.5205911758362
ENSG00000007376	2769	313.924129204199
ENSG00000007384	4914	15.0716034331826
ENSG00000007392	6176	2796.05807349511
ENSG00000007402	6322	114.592032452293
ENSG00000007516	6146	108.039161394388
ENSG00000007520	1243	201.682809226646
ENSG00000007541	7904	544.470775233524
ENSG00000007545	8373	8692.9035274432
ENSG00000007866	3046	14.5515343016028
ENSG00000007908	4585	0.478463601053416
ENSG00000007923	5083	843.999390875594
ENSG00000007933	3463	1.029736880528
ENSG00000007944	3033	9016.87539226952
ENSG00000007952	2529	0.176823504737132
ENSG00000007968	5457	1269.46794742103
ENSG00000008018	2256	2351.31575493333
ENSG00000008056	3209	16.2989665837109
ENSG00000008083	6015	2116.66056276452
ENSG00000008086	17075	64.082918393263
ENSG00000008118	2676	0.447259453158628
ENSG00000008128	4701	1542.629058092
ENSG00000008130	5570	2281.35605535321
ENSG00000008196	6149	1.42498942052865
ENSG00000008197	1856	0.488864983685012
ENSG00000008226	8338	209.889500122976
ENSG00000008256	5808	2796.00606658195
ENSG00000008277	12199	60.5880538290467
ENSG00000008282	2804	2197.37529198571
ENSG00000008283	5320	102.557632747537
ENSG00000008294	11963	5185.05803770271
ENSG00000008300	13895	23.4759205995122
ENSG00000008311	4591	1030.53778699064
ENSG00000008323	4260	27.7092833305718
ENSG00000008324	1301	298.530082909437
ENSG00000008382	2049	106.895009304912
ENSG00000008394	7440	6.03280192632568
ENSG00000008405	5062	1481.81217384506
ENSG00000008438	720	1.0401382631596
ENSG00000008441	6302	903.963361746745
ENSG00000008513	8729	5765.50719545893
ENSG00000008516	4126	181.816168400298
ENSG00000008517	3209	222.631193846681
ENSG00000008710	18608	1331.59540587955
ENSG00000008735	5901	7.62421346895987
ENSG00000008838	6962	1545.37502310674
ENSG00000008853	6580	112.220517212289
ENSG00000008869	8206	1821.79176654141
ENSG00000008952	7928	7416.85150481637
ENSG00000008988	3002	8924.35509376147
ENSG00000009307	5778	20245.5111887042
ENSG00000009335	9220	1472.49253500715
ENSG00000009413	12425	4234.68370665379
ENSG00000009694	12896	65.9447658843187
ENSG00000009709	6313	0.863314758422468
ENSG00000009724	4251	182.533863801878
ENSG00000009765	10362	2.15308620474037
ENSG00000009780	4034	249.373148592514
ENSG00000009790	7750	477.475469703414
ENSG00000009830	10008	396.188664437492
ENSG00000009844	7262	978.624486276341
ENSG00000009950	4815	0.540871896842992
ENSG00000009954	7053	2616.32218162113
ENSG00000010017	3347	3766.41346057933
ENSG00000010030	2374	45.9325057011279
ENSG00000010072	5906	209.119797808238
ENSG00000010165	3827	123.568425663361
ENSG00000010219	7054	73.4857682922258
ENSG00000010244	15842	13379.6313232661
ENSG00000010256	3236	1285.43406976053
ENSG00000010270	4348	1914.16644569261
ENSG00000010278	3299	6005.321473413
ENSG00000010282	2891	1.0401382631596
ENSG00000010292	6487	1726.60871407967
ENSG00000010295	5203	695.904504966931
ENSG00000010310	4736	6.56327244053708
ENSG00000010318	3367	163.738565386584
ENSG00000010319	5011	3.73409636474296
ENSG00000010322	9161	1857.28128408041
ENSG00000010327	10588	51.3932315827158
ENSG00000010361	2950	187.817766178729
ENSG00000010379	4243	2.36111385737229
ENSG00000010404	9292	2165.91110952513
ENSG00000010438	1664	0.332844244211072
ENSG00000010539	7498	66.9745027648467
ENSG00000010610	4583	62.7099358858923
ENSG00000010626	3054	90.1591846506741
ENSG00000010671	4575	4138.54372698994
ENSG00000010704	5675	40.1701397232238
ENSG00000010803	4447	3417.17663734087
ENSG00000010810	7411	1121.89313064394
ENSG00000010818	9774	7079.64908128266
ENSG00000010932	3602	17.9319836568715
ENSG00000011007	5391	2475.49786217195
ENSG00000011009	2196	390.176665276429
ENSG00000011021	6938	1259.6802463647
ENSG00000011028	6860	9.40284989896278
ENSG00000011052	1241	2706.15892341023
ENSG00000011083	4391	0.592878810000972
ENSG00000011105	5714	53.7335426748249
ENSG00000011114	11333	1647.09014386112
ENSG00000011132	5556	255.967625180946
ENSG00000011143	4078	72.1543913153815
ENSG00000011198	3172	134.469074661273
ENSG00000011201	7131	2.64195118842538
ENSG00000011243	5081	3664.6151287639
ENSG00000011258	7201	3679.29147965709
ENSG00000011260	2721	1187.71307993668
ENSG00000011275	7619	3418.79925303139
ENSG00000011295	5966	905.877216150959
ENSG00000011304	6883	5604.17134946024
ENSG00000011332	4800	56.1570648279868
ENSG00000011347	5953	1.17535623737035
ENSG00000011376	5393	361.541658891645
ENSG00000011405	9204	2761.63989836716
ENSG00000011422	4457	40.3469632279609
ENSG00000011426	6012	207.403569674024
ENSG00000011451	7965	998.574338163743
ENSG00000011454	9162	2240.79066308999
ENSG00000011465	12847	0.5200691315798
ENSG00000011478	2396	76.4813664901254
ENSG00000011485	7059	670.22349124952
ENSG00000011523	8623	2957.51873608538
ENSG00000011566	6067	1000.18655247164
ENSG00000011590	2770	17.5575338821341
ENSG00000011600	907	76.1693250111775
ENSG00000011638	2558	487.22156522922
ENSG00000011677	4193	1.49779909894982
ENSG00000012048	8922	447.592297402839
ENSG00000012061	5576	651.833846756858
ENSG00000012124	6248	6203.60303051912
ENSG00000012171	5768	32.7019469937378
ENSG00000012174	8927	158.132220148154
ENSG00000012211	3194	287.79585603363
ENSG00000012223	4247	4.05653922632244
ENSG00000012232	13220	261.27233032306
ENSG00000012504	3460	0
ENSG00000012660	3813	6076.63335273523
ENSG00000012779	3730	11682.0632694939
ENSG00000012817	9463	2721.00169642551
ENSG00000012822	8898	4931.82597615388
ENSG00000012963	3694	977.917192257393
ENSG00000012983	7620	2520.81668629782
ENSG00000013016	4636	1513.7236157588
ENSG00000013275	2387	1177.53012634035
ENSG00000013288	8898	784.472278074971
ENSG00000013293	10459	1.20656038526514
ENSG00000013297	6032	9.29883607264683
ENSG00000013306	3526	1192.68494083459
ENSG00000013364	6141	1014.49885497272
ENSG00000013374	5411	5286.52352527393
ENSG00000013375	7335	321.194695663685
ENSG00000013392	3744	64.2597418980001
ENSG00000013441	5170	17662.1093831121
ENSG00000013503	4858	93.4564229448901
ENSG00000013523	6414	772.115435508634
ENSG00000013561	4987	200.996317972961
ENSG00000013563	4130	559.729603554076
ENSG00000013573	8374	870.314888933532
ENSG00000013583	3442	106.104504224911
ENSG00000013588	8440	3.47406179895306
ENSG00000013619	5958	61.9298321885226
ENSG00000013725	5958	395.939031254333
ENSG00000013810	6528	1047.35682270593
ENSG00000014123	4539	738.45656131279
ENSG00000014138	5726	354.832767094266
ENSG00000014164	3731	1796.66202610347
ENSG00000014216	7553	3865.79867162423
ENSG00000014257	4193	1.47699633368663
ENSG00000014641	4990	1267.15884047681
ENSG00000014824	7225	718.423498364336
ENSG00000014914	4591	7.50979826001231
ENSG00000014919	4177	545.521314879315
ENSG00000015133	12426	7608.8818309609
ENSG00000015153	10839	2017.7954208512
ENSG00000015171	5300	1500.19141695509
ENSG00000015285	2381	1660.52873022114
ENSG00000015413	2737	12694.1906092266
ENSG00000015475	4446	323.264570807372
ENSG00000015479	11772	14775.2368378605
ENSG00000015520	5252	9.1116111852781
ENSG00000015532	5472	324.450328427374
ENSG00000015568	14175	277.051227775191
ENSG00000015592	3294	1.64341845579217
ENSG00000015676	10113	824.018334840299
ENSG00000016082	2882	0.46806221842182
ENSG00000016391	7758	9.70448999527907
ENSG00000016402	4730	0.696892636316932
ENSG00000016490	3340	0.20802765263192
ENSG00000016602	3447	0.551273279474588
ENSG00000016864	3837	482.603351340791
ENSG00000017260	8533	1443.28545257763
ENSG00000017427	8087	1.68502398631855
ENSG00000017483	4014	371.526986217978
ENSG00000017797	4979	2517.1553996115
ENSG00000018189	8070	3928.4357978317
ENSG00000018236	7492	0.748899549474912
ENSG00000018280	8676	54.2952173369311
ENSG00000018408	8413	28.0941344879408
ENSG00000018510	8745	1347.72795034116
ENSG00000018607	1774	0
ENSG00000018610	2580	286.443676291522
ENSG00000018625	6298	2.55874012737262
ENSG00000018699	3185	258.058303089897
ENSG00000018869	3350	0
ENSG00000019102	1432	8.20669089632925
ENSG00000019144	21722	40.2013438711185
ENSG00000019169	2079	1.59141154263419
ENSG00000019186	3972	0.05200691315798
ENSG00000019485	13954	131.806320707585
ENSG00000019505	5424	2.10107929158239
ENSG00000019549	2282	0.748899549474912
ENSG00000019582	3184	88663.174589537
ENSG00000019991	8897	385.412832031158
ENSG00000019995	5993	2407.50402390921
ENSG00000020129	4917	235.601717988281
ENSG00000020181	7061	77.0534425348632
ENSG00000020219	1674	1.63301707316057
ENSG00000020256	6997	342.548734206351
ENSG00000020426	3865	175.138480750813
ENSG00000020577	12170	145.369723659186
ENSG00000020633	4523	906.314074221486
ENSG00000020922	7689	1142.31104474977
ENSG00000021300	4933	29.1758782816268
ENSG00000021355	3094	3050.13264703711
ENSG00000021461	2637	3.07880925895242
ENSG00000021488	2597	3.29723829421593
ENSG00000021574	5213	455.434939907063
ENSG00000021645	15535	2690.48403978441
ENSG00000021762	7466	610.093098256263
ENSG00000021776	13528	2008.74621796171
ENSG00000021826	10444	1.10254655894918
ENSG00000021852	2729	1.41458803789706
ENSG00000022267	5997	2469.93312246405
ENSG00000022277	4063	1417.91648033917
ENSG00000022355	6935	0.925723054212044
ENSG00000022556	6313	5.78316874316738
ENSG00000022567	8608	1319.9250545669
ENSG00000022840	5911	4298.42337942021
ENSG00000022976	5590	136.913399579698
ENSG00000023041	3748	1158.55800442032
ENSG00000023171	13946	1668.48578793431
ENSG00000023191	7374	551.990974876168
ENSG00000023228	12268	1634.2444363111
ENSG00000023287	7615	4667.03797850134
ENSG00000023318	4854	2601.62502796269
ENSG00000023330	2536	903.952960364114
ENSG00000023445	7518	369.633934579027
ENSG00000023516	9920	1557.66945737729
ENSG00000023572	1299	20.1786823052962
ENSG00000023608	2656	457.796053764435
ENSG00000023697	2844	384.611925568525
ENSG00000023734	2211	2023.73461033384
ENSG00000023839	6232	12.6688840452839
ENSG00000023892	2545	1062.03317359911
ENSG00000023902	6565	2274.59515664268
ENSG00000023909	5420	84.3864172901384
ENSG00000024048	8840	4944.57807126021
ENSG00000024422	3923	53.577521935351
ENSG00000024526	5904	54.118393832194
ENSG00000024862	1507	890.056713168301
ENSG00000025039	5072	196.003654309795
ENSG00000025156	2702	686.980118669021
ENSG00000025293	8383	1459.8028481966
ENSG00000025423	2272	17.1830841073966
ENSG00000025434	4533	54.8568919990373
ENSG00000025708	3320	32.0362585053157
ENSG00000025770	3159	615.366599250483
ENSG00000025772	2062	290.302589247844
ENSG00000025796	8587	4671.47936888503
ENSG00000025800	7480	4518.07977783425
ENSG00000026025	5158	18133.9369020466
ENSG00000026036	8738	973.298978368964
ENSG00000026103	3750	188.077800744519
ENSG00000026297	7643	3700.81194032186
ENSG00000026508	10057	9754.46863882389
ENSG00000026559	5437	3.94212401737488
ENSG00000026652	8769	989.400318682675
ENSG00000026751	4833	225.408363009317
ENSG00000026950	5547	2568.05976621053
ENSG00000027001	3407	55.5121791048279
ENSG00000027075	8809	1698.930634897
ENSG00000027644	5101	2.3403110921091
ENSG00000027697	2571	754.81793619229
ENSG00000027847	4927	521.577332061382
ENSG00000027869	2512	116.037824638085
ENSG00000028116	3509	439.177578853878
ENSG00000028137	3826	1209.29594889725
ENSG00000028203	8757	1967.84798145428
ENSG00000028277	9072	835.439052969791
ENSG00000028310	9572	1158.50599750716
ENSG00000028528	9780	2394.77273156814
ENSG00000028839	5039	560.696932138814
ENSG00000029153	6983	128.280251995473
ENSG00000029363	9297	8627.97809705678
ENSG00000029364	7136	1222.36008548253
ENSG00000029534	10799	43.5817932263872
ENSG00000029559	1546	0
ENSG00000029639	2736	132.971275562323
ENSG00000029725	6531	2615.82291525482
ENSG00000029993	3967	239.086181169866
ENSG00000030066	8576	2298.66395605219
ENSG00000030110	2212	985.687025083195
ENSG00000030304	4246	0.197626270000324
ENSG00000030419	12240	7537.09148803762
ENSG00000030582	3680	631.831987956299
ENSG00000031003	6808	3450.63788526671
ENSG00000031081	9384	36.6336696284811
ENSG00000031691	1733	134.853925818642
ENSG00000031698	3836	1982.78436691325
ENSG00000031823	7445	1763.48161550868
ENSG00000032219	7568	3258.84679092271
ENSG00000032389	5775	864.438107746681
ENSG00000032444	7055	1304.03174190582
ENSG00000032742	6111	200.309826719276
ENSG00000033011	4496	100.810200465428
ENSG00000033030	9124	1142.13422124503
ENSG00000033050	4448	542.16166828931
ENSG00000033100	4205	767.975685221259
ENSG00000033122	14652	37.4761816216404
ENSG00000033170	6700	339.459523564767
ENSG00000033178	11432	2939.90919529008
ENSG00000033327	6771	10190.3801835314
ENSG00000033627	11056	27.9069096005721
ENSG00000033800	10776	4856.22872718744
ENSG00000033867	9616	1179.20474894404
ENSG00000034053	6869	36.5608599500599
ENSG00000034152	3783	2956.84264621432
ENSG00000034239	5805	0
ENSG00000034510	496	13827.1924165211
ENSG00000034533	3427	75.6908614101241
ENSG00000034677	6031	2977.99905848699
ENSG00000034693	2222	134.916334114432
ENSG00000034713	3034	2044.33974932704
ENSG00000034971	2095	0.613681575264164
ENSG00000035115	11165	681.092936099538
ENSG00000035141	3086	471.45306915972
ENSG00000035403	9992	963.480073164738
ENSG00000035499	3806	99.946885707006
ENSG00000035664	13612	17.6927518563448
ENSG00000035681	6165	1608.48021153264
ENSG00000035687	3666	880.653863269339
ENSG00000035720	1655	180.859241198191
ENSG00000035862	5633	340.478859062664
ENSG00000035928	6713	1727.30560671599
ENSG00000036054	5168	1046.08785402487
ENSG00000036257	11505	3429.85592276878
ENSG00000036448	7062	24.7656920458301
ENSG00000036473	1585	0.218429035263516
ENSG00000036530	9352	83.4398914706631
ENSG00000036549	9008	1265.97308285681
ENSG00000036565	3910	0.457660835790224
ENSG00000036672	4538	4.87824845421853
ENSG00000036828	5011	0.20802765263192
ENSG00000037042	2772	22.321367127405
ENSG00000037241	1164	82.4413587380299
ENSG00000037280	8852	3292.93212180645
ENSG00000037474	5506	1076.54310237019
ENSG00000037637	8984	1238.43022164835
ENSG00000037749	4792	93.6748519801536
ENSG00000037757	3456	335.819039643708
ENSG00000037897	2621	28.2293524621515
ENSG00000037965	1889	3.30763967684753
ENSG00000038002	2675	158.506669922891
ENSG00000038210	3540	1991.89597809853
ENSG00000038219	15860	5085.80804463202
ENSG00000038274	5153	2173.83696309041
ENSG00000038295	7522	1.59141154263419
ENSG00000038358	6173	2550.64785168523
ENSG00000038382	17500	13379.2776762567
ENSG00000038427	14831	270.082301412022
ENSG00000038532	12387	3300.4211173012
ENSG00000038945	7812	273.545961828343
ENSG00000039068	6177	3.25563276368955
ENSG00000039123	6578	1362.64353303487
ENSG00000039139	16475	0.852913375790872
ENSG00000039319	11461	1293.12069152528
ENSG00000039523	6729	9056.49425871327
ENSG00000039537	4739	0.218429035263516
ENSG00000039560	7687	360.231084680064
ENSG00000039600	3471	0.457660835790224
ENSG00000039650	4635	1311.91598994057
ENSG00000039987	2646	1.06094102842279
ENSG00000040199	12493	321.090681837369
ENSG00000040275	4777	175.949788596078
ENSG00000040341	8998	574.717995926206
ENSG00000040487	2686	198.780823472431
ENSG00000040531	3398	952.849860115247
ENSG00000040608	3339	37.6218009784827
ENSG00000040633	2783	383.790216340629
ENSG00000040731	3660	1.70582675158174
ENSG00000040933	13187	1529.52331597619
ENSG00000041353	7432	19.87704220898
ENSG00000041357	6996	2103.8460593624
ENSG00000041515	9209	2.43392353579346
ENSG00000041802	4818	1789.54748038346
ENSG00000041880	2928	156.967265293415
ENSG00000041982	9636	0.478463601053416
ENSG00000041988	4072	478.411594140258
ENSG00000042062	6009	46.7438135463924
ENSG00000042088	6227	448.944477144947
ENSG00000042286	5135	62.0026418669438
ENSG00000042304	2087	3.01640096316284
ENSG00000042317	6872	104.450684386487
ENSG00000042429	10773	1415.295331916
ENSG00000042445	4005	498.891916541871
ENSG00000042493	2607	244.692526408296
ENSG00000042753	1704	233.032576478277
ENSG00000042781	20506	5.95999224790451
ENSG00000042813	2643	0.5200691315798
ENSG00000042832	11132	6.60487797106346
ENSG00000042980	9351	83.2526665832944
ENSG00000043039	3660	1.12334932421237
ENSG00000043093	8412	1838.40277460407
ENSG00000043143	9877	2827.37663659885
ENSG00000043355	3310	23.0910694421431
ENSG00000043462	7244	1332.26109436797
ENSG00000043514	2663	330.6807566237
ENSG00000043591	2853	5.91838671737812
ENSG00000044012	597	0
ENSG00000044090	5628	373.596861361665
ENSG00000044115	8830	1693.07465647541
ENSG00000044446	9029	1063.61418375911
ENSG00000044459	11064	391.28961321801
ENSG00000044524	6674	0.20802765263192
ENSG00000044574	3908	7627.99957223777
ENSG00000046604	6190	363.185077347438
ENSG00000046647	2424	181.972189139772
ENSG00000046651	5172	2696.27760991021
ENSG00000046653	5675	141.365191346021
ENSG00000046774	1991	0.20802765263192
ENSG00000046889	12058	2.8603802236889
ENSG00000047056	5656	1704.56818428332
ENSG00000047188	10816	1225.64692239411
ENSG00000047230	5510	208.204476136657
ENSG00000047249	5090	1041.36562631013
ENSG00000047315	5901	3435.03581131932
ENSG00000047346	9832	6217.43686941914
ENSG00000047365	12428	7753.83549931482
ENSG00000047410	12350	4235.59902832537
ENSG00000047457	7296	154.502137609727
ENSG00000047578	9784	1080.02756555177
ENSG00000047579	3052	1064.68552617017
ENSG00000047597	5206	6.03280192632568
ENSG00000047617	6255	2.98519681526805
ENSG00000047621	4939	196.960581511902
ENSG00000047634	5497	246.315142098825
ENSG00000047644	7114	2051.71432961284
ENSG00000047648	7885	4.26456687895436
ENSG00000047662	6622	1364.78621785697
ENSG00000047849	14943	4152.63760045576
ENSG00000047932	4628	853.735085018768
ENSG00000047936	7856	0
ENSG00000048028	5719	1690.20387486909
ENSG00000048052	16827	87.1115795396165
ENSG00000048140	5215	322.380453283687
ENSG00000048162	2862	502.875646089772
ENSG00000048342	7606	127.832992542315
ENSG00000048392	5548	1593.93907861367
ENSG00000048405	5793	1232.08537824307
ENSG00000048462	1118	8.17548674843446
ENSG00000048471	11298	4452.90471426467
ENSG00000048540	10268	1.26896868105471
ENSG00000048544	2110	555.808282301964
ENSG00000048545	2341	2.00746684789803
ENSG00000048649	15740	4395.0418226851
ENSG00000048707	20023	4219.4456810985
ENSG00000048740	10978	8661.98021687946
ENSG00000048828	7204	4020.90408942659
ENSG00000048991	7898	2474.95699027511
ENSG00000049089	4151	39.598063678486
ENSG00000049130	6040	0
ENSG00000049167	4847	180.796832902402
ENSG00000049192	8567	162.386385644477
ENSG00000049239	9321	625.435137637868
ENSG00000049245	2760	679.418313495851
ENSG00000049246	8099	73.0593116043303
ENSG00000049247	1791	15.9453195742367
ENSG00000049249	6331	74.81714526907
ENSG00000049283	4642	3.21402723316316
ENSG00000049323	7329	8.66435173211947
ENSG00000049449	7225	490.41478969712
ENSG00000049540	6542	1.74743228210813
ENSG00000049541	2211	448.424408013367
ENSG00000049618	44058	10954.5593640922
ENSG00000049656	6557	2077.23932259077
ENSG00000049759	17455	142.873391827603
ENSG00000049768	2647	20.3867099579282
ENSG00000049769	4173	97.4609552580545
ENSG00000049860	5067	1428.73391827603
ENSG00000049883	12115	70.0949175543255
ENSG00000050030	11757	1.37298250737067
ENSG00000050130	4350	427.340805419122
ENSG00000050165	5059	3.83811019105892
ENSG00000050327	5818	177.551601521344
ENSG00000050344	4249	744.530968769642
ENSG00000050393	6057	543.253813465628
ENSG00000050405	6317	57.9148984927265
ENSG00000050426	6032	1211.53224616304
ENSG00000050438	17980	12.9705241416002
ENSG00000050555	7594	2.0906779089508
ENSG00000050628	9653	8.14428260053967
ENSG00000050730	3768	9.28843469001523
ENSG00000050748	8955	1745.44561802549
ENSG00000050767	3586	343.235225460036
ENSG00000050820	9178	1.72662951684494
ENSG00000051009	4736	200.913106911908
ENSG00000051108	5155	1621.44033429161
ENSG00000051128	3422	7.86344526948658
ENSG00000051180	3046	124.026086499151
ENSG00000051341	9400	146.794713079714
ENSG00000051382	7850	514.285962836633
ENSG00000051523	3357	1491.7350928756
ENSG00000051596	3453	408.254268290143
ENSG00000051620	10356	534.683074177192
ENSG00000051825	10304	1593.26298874261
ENSG00000052126	12558	219.552384587728
ENSG00000052344	3010	6.17842128316803
ENSG00000052723	5894	1003.52539629638
ENSG00000052749	8529	312.374323192091
ENSG00000052795	10868	672.574203724261
ENSG00000052802	2892	344.930650828987
ENSG00000052841	11284	3227.90267759371
ENSG00000052850	5750	3.31804105947912
ENSG00000053108	6734	1.17535623737035
ENSG00000053254	11033	4948.96745473075
ENSG00000053328	1774	10.9318531458074
ENSG00000053371	1781	268.324467747282
ENSG00000053372	2822	228.976037251954
ENSG00000053438	1297	130.194106399687
ENSG00000053501	2431	288.51355143521
ENSG00000053524	20568	183.750825569775
ENSG00000053702	2803	94.2365266422598
ENSG00000053747	13522	78.98809970434
ENSG00000053770	13034	791.846858360772
ENSG00000053900	7494	659.250032573186
ENSG00000053918	3971	14.8739771631823
ENSG00000054116	3527	556.671597060386
ENSG00000054118	4736	6047.87352975886
ENSG00000054148	1612	165.205160337639
ENSG00000054179	2633	1.98666408263484
ENSG00000054219	8798	1200.38196398197
ENSG00000054267	11073	2853.44250147363
ENSG00000054277	3716	204.324760415072
ENSG00000054282	5322	483.383455038161
ENSG00000054356	8261	1.00893411526481
ENSG00000054392	6641	309.233105637349
ENSG00000054523	17720	358.088399857956
ENSG00000054598	3926	11.5247319558084
ENSG00000054611	5315	1059.21439890595
ENSG00000054654	31374	12131.6318295967
ENSG00000054690	10817	68.3474852722173
ENSG00000054793	8317	22.6854155195109
ENSG00000054796	1867	0
ENSG00000054803	3024	0
ENSG00000054938	3135	1.71622813421334
ENSG00000054965	7887	1641.37978479638
ENSG00000054967	6322	1317.29350476111
ENSG00000054983	6825	194.547460741372
ENSG00000055044	3299	2444.12729215506
ENSG00000055070	4747	4696.16184986981
ENSG00000055118	5877	2.79797192789932
ENSG00000055130	3548	1991.35510620169
ENSG00000055147	6543	181.868175313456
ENSG00000055163	10498	14681.6659997067
ENSG00000055208	6010	9985.92020514216
ENSG00000055211	2248	731.591648775936
ENSG00000055332	10753	4158.9408383305
ENSG00000055483	9235	1075.38854889808
ENSG00000055609	20114	10594.0370406984
ENSG00000055732	6623	3.47406179895306
ENSG00000055813	3982	0.291238713684688
ENSG00000055917	6978	4843.97589844742
ENSG00000055950	3573	379.015981712727
ENSG00000055955	5462	1020.62526934273
ENSG00000055957	4544	19.4089799905581
ENSG00000056050	1436	127.333726175998
ENSG00000056097	6792	4059.67004249455
ENSG00000056277	4634	258.59917498674
ENSG00000056291	2359	0.228830417895112
ENSG00000056487	5753	0.707294018948528
ENSG00000056558	6449	201.537189869804
ENSG00000056586	11545	3384.80753459134
ENSG00000056736	3038	38.6099323284844
ENSG00000056972	6553	4657.78074795922
ENSG00000056998	3646	2.51713459684623
ENSG00000057019	11274	258.432752864634
ENSG00000057149	1777	0
ENSG00000057252	7005	449.547757337579
ENSG00000057294	7043	3.42205488579508
ENSG00000057468	3266	5.37751482053513
ENSG00000057593	3795	1.74743228210813
ENSG00000057608	4033	14400.4126133483
ENSG00000057657	6369	190.199682801365
ENSG00000057663	5546	941.356332307333
ENSG00000057704	6515	27.1684114337288
ENSG00000057757	2186	570.859082969883
ENSG00000057935	10580	1175.91791203245
ENSG00000058056	8440	394.753273634331
ENSG00000058063	9196	9740.92603863755
ENSG00000058085	6543	0.748899549474912
ENSG00000058091	6841	463.339990707076
ENSG00000058262	4697	2431.1359652482
ENSG00000058272	11815	4960.55459498234
ENSG00000058335	9929	13.0641365852846
ENSG00000058404	8159	11.0982752679129
ENSG00000058453	8871	368.697810142183
ENSG00000058600	9488	1590.69384723261
ENSG00000058668	9721	3238.66810861742
ENSG00000058673	9700	8190.49594357185
ENSG00000058729	5502	394.451633538015
ENSG00000058799	2075	447.394671132839
ENSG00000058804	5135	536.024852536668
ENSG00000058866	10978	269.479021219389
ENSG00000059122	8419	1654.29830202482
ENSG00000059145	7494	1178.89270746509
ENSG00000059377	6271	184.905379041882
ENSG00000059378	6285	2203.07524966782
ENSG00000059573	3766	286.402070760996
ENSG00000059588	7743	1014.25962317219
ENSG00000059691	11757	241.59291438408
ENSG00000059728	6351	1013.78115957114
ENSG00000059758	6547	1727.76326755178
ENSG00000059769	2586	205.5521235656
ENSG00000059804	6159	1383.65432595069
ENSG00000059915	6338	123.069159297044
ENSG00000060069	7415	2485.4207812025
ENSG00000060138	8610	16131.4523164291
ENSG00000060140	3424	29.8207640047857
ENSG00000060237	14370	8066.15781559375
ENSG00000060303	408	93.8828796327855
ENSG00000060339	6059	4160.54265125577
ENSG00000060491	4702	1972.62221608218
ENSG00000060558	2613	2584.30672588108
ENSG00000060566	2678	0
ENSG00000060642	3382	85.1041126917185
ENSG00000060656	6682	96.212789342263
ENSG00000060688	3881	387.909163862741
ENSG00000060709	8536	0.634484340527356
ENSG00000060718	8281	0.665688488422144
ENSG00000060749	10537	835.813502744528
ENSG00000060762	1546	671.284432277943
ENSG00000060971	7106	844.051397788752
ENSG00000060982	11775	1167.55520039665
ENSG00000061273	9928	9274.04957783573
ENSG00000061337	5706	2.48593044895144
ENSG00000061455	9350	0.457660835790224
ENSG00000061492	2089	0.5200691315798
ENSG00000061656	2240	42.68727432007
ENSG00000061676	22520	13.6778181605487
ENSG00000061794	1979	696.476581011668
ENSG00000061918	3724	341.69582083056
ENSG00000061936	10157	2925.76331491111
ENSG00000061938	11297	14899.0236925592
ENSG00000061987	16014	2245.7001156921
ENSG00000062038	6236	1.19615900263354
ENSG00000062096	2204	0.20802765263192
ENSG00000062194	6472	6880.57701909654
ENSG00000062282	7905	3.76530051263775
ENSG00000062370	3848	1.58101016000259
ENSG00000062485	6402	5268.44592226022
ENSG00000062524	3490	504.446254867143
ENSG00000062582	2613	374.626598242193
ENSG00000062598	6598	1436.08769579657
ENSG00000062650	7280	853.048593765083
ENSG00000062716	6916	2483.17408255407
ENSG00000062725	9876	2023.64099789016
ENSG00000062822	4858	478.931663271838
ENSG00000063015	5115	40.0661258969078
ENSG00000063046	6146	13174.8176978674
ENSG00000063127	3599	98.6779170259513
ENSG00000063169	7507	806.658427228165
ENSG00000063176	6009	300.724774644704
ENSG00000063177	4209	10111.5689073318
ENSG00000063180	2075	117.546025119666
ENSG00000063241	4408	156.582414136046
ENSG00000063244	4115	3516.83228433419
ENSG00000063245	17616	1302.83558290319
ENSG00000063322	3835	664.502730802142
ENSG00000063438	7678	76.1901277764407
ENSG00000063515	1033	0.218429035263516
ENSG00000063587	8139	555.839486449859
ENSG00000063601	6323	3392.4317480603
ENSG00000063660	6516	9.68368723001588
ENSG00000063761	5317	159.193161176577
ENSG00000063854	5975	291.758782816268
ENSG00000063978	7270	2557.89761537946
ENSG00000064012	7243	7168.34167098228
ENSG00000064042	10862	3.77570189526935
ENSG00000064102	3345	675.299365973739
ENSG00000064115	3888	525.082598008229
ENSG00000064195	2715	0.686491253685336
ENSG00000064199	5205	16.0597347831842
ENSG00000064201	3793	97.0553013354223
ENSG00000064205	4981	3.17242170263678
ENSG00000064218	2387	0.218429035263516
ENSG00000064225	6288	21.4164468384562
ENSG00000064270	7352	26.544328475833
ENSG00000064300	4150	0.655287105790548
ENSG00000064309	10600	6.48006137948431
ENSG00000064313	6547	2035.54017962071
ENSG00000064393	15402	4184.01857185528
ENSG00000064419	4676	1077.30240330229
ENSG00000064489	1931	292.798921079427
ENSG00000064490	2503	454.644434827061
ENSG00000064545	3281	99.3644082796366
ENSG00000064547	2980	357.713950083218
ENSG00000064601	5856	435.828333646504
ENSG00000064607	8468	7359.06142291522
ENSG00000064651	10664	520.037927431905
ENSG00000064652	3550	39.2756208169065
ENSG00000064655	3618	0.696892636316932
ENSG00000064666	3645	3513.51424327471
ENSG00000064687	8367	1278.63156551946
ENSG00000064692	7325	2.01786823052962
ENSG00000064703	6019	720.01490990697
ENSG00000064726	4169	3600.40739377906
ENSG00000064763	5411	453.33386061548
ENSG00000064787	8186	19.4609869037161
ENSG00000064835	1569	1.77863643000292
ENSG00000064886	3295	33.0451926205805
ENSG00000064932	6626	1354.16640619012
ENSG00000064933	5448	330.368715144752
ENSG00000064961	3857	1483.30997294401
ENSG00000064989	6144	4.76383324527097
ENSG00000064995	1580	870.845359447744
ENSG00000064999	6777	810.007672435539
ENSG00000065000	8601	4188.29354011687
ENSG00000065029	6789	1460.20850211924
ENSG00000065054	3550	83.751932949611
ENSG00000065057	2430	117.670841711246
ENSG00000065060	9908	734.764070478573
ENSG00000065135	27174	2206.03964371783
ENSG00000065150	9671	4527.36821252427
ENSG00000065154	3388	333.728361734758
ENSG00000065183	10275	172.943789015547
ENSG00000065243	6897	3773.19516205513
ENSG00000065268	2357	282.84479790099
ENSG00000065308	6908	1052.09985318594
ENSG00000065320	6383	45.4644434827061
ENSG00000065325	6052	3.34924520737391
ENSG00000065328	5454	160.982198989211
ENSG00000065357	10215	11341.563607666
ENSG00000065361	8658	29.1862796642584
ENSG00000065371	4518	0
ENSG00000065413	9189	1714.25187151334
ENSG00000065427	4065	2952.18282679537
ENSG00000065457	4486	353.94864957058
ENSG00000065485	4030	250.506899299358
ENSG00000065491	3462	2564.94975280368
ENSG00000065518	1889	1512.94351206143
ENSG00000065526	13294	9800.0995044287
ENSG00000065534	22167	703.050254834837
ENSG00000065548	3125	2861.22273568206
ENSG00000065559	5714	801.592953886577
ENSG00000065600	2914	355.727286000583
ENSG00000065609	6651	0.228830417895112
ENSG00000065613	7974	1417.3027987639
ENSG00000065615	9635	2823.55932917305
ENSG00000065618	6508	4.98226228053448
ENSG00000065621	9921	98.6051073475301
ENSG00000065665	3916	1013.11547108271
ENSG00000065675	3295	395.710200836438
ENSG00000065717	4038	28.8846395679421
ENSG00000065802	7410	240.635987181973
ENSG00000065809	7019	7389.04860904212
ENSG00000065833	3371	5.13828302000842
ENSG00000065882	9032	6388.01954457732
ENSG00000065883	8921	3044.14145064131
ENSG00000065911	4870	581.926154089902
ENSG00000065923	10033	4378.50362430086
ENSG00000065970	6296	940.690643818911
ENSG00000065978	1930	4864.83067062377
ENSG00000065989	6646	45.828491874812
ENSG00000066027	3825	2066.04743487918
ENSG00000066032	7535	1.69542536895015
ENSG00000066044	6956	1970.78117135639
ENSG00000066056	6694	23.6423427216177
ENSG00000066084	10361	4783.36704185311
ENSG00000066117	5136	3909.74451324273
ENSG00000066135	5172	786.521350453395
ENSG00000066136	5990	746.049570633855
ENSG00000066185	2195	12.1592162963357
ENSG00000066230	2783	11.8159706694931
ENSG00000066248	4678	1.24816591579152
ENSG00000066279	10938	363.247485643227
ENSG00000066294	9255	150.986470280248
ENSG00000066322	2507	634.432333614198
ENSG00000066336	2069	2144.25543088615
ENSG00000066379	3672	335.590209225813
ENSG00000066382	8197	0.436858070527032
ENSG00000066405	3880	1.34177835947588
ENSG00000066422	7416	2754.70217615188
ENSG00000066427	28202	1538.59332163094
ENSG00000066455	3295	660.924655176873
ENSG00000066468	7486	2.25710003105633
ENSG00000066557	2884	663.878647844246
ENSG00000066583	1940	79.476964688025
ENSG00000066629	8899	1.51860186421302
ENSG00000066651	2690	344.088138835827
ENSG00000066654	6501	3284.22616454381
ENSG00000066697	3253	99.4268165754262
ENSG00000066735	6756	41.8863678574371
ENSG00000066739	14778	3284.00773550854
ENSG00000066777	10964	6339.25786280039
ENSG00000066813	8158	0.717695401580124
ENSG00000066827	8900	521.785359714013
ENSG00000066855	4629	811.401457708173
ENSG00000066923	8583	7323.24946251464
ENSG00000066926	4473	163.478530820794
ENSG00000066933	20253	1379.58738534174
ENSG00000067048	5738	7391.84658097001
ENSG00000067057	4836	1741.74272580865
ENSG00000067064	3589	2887.76706415789
ENSG00000067066	12618	3714.33373774293
ENSG00000067082	6139	48208.8378886701
ENSG00000067113	2016	197.865501800851
ENSG00000067141	8117	288.097496129946
ENSG00000067167	3878	10346.920992137
ENSG00000067177	6350	1.5602073947394
ENSG00000067182	4005	943.967079347864
ENSG00000067191	7094	327.664355660537
ENSG00000067208	8276	323.711830260531
ENSG00000067221	10461	28.7286188284682
ENSG00000067225	8571	10024.5717430012
ENSG00000067248	4734	947.669971564712
ENSG00000067334	7519	1762.3686675671
ENSG00000067365	8254	532.467579676663
ENSG00000067369	12991	3869.05430438792
ENSG00000067445	6716	4.9510581326397
ENSG00000067533	7883	293.391799889428
ENSG00000067560	2582	16650.3564931541
ENSG00000067596	9302	2088.00475361448
ENSG00000067601	1060	148.074083143401
ENSG00000067606	7636	21.2812288642454
ENSG00000067646	5527	721.51270900592
ENSG00000067704	4165	1180.61933698194
ENSG00000067715	6494	109.62017155439
ENSG00000067798	12135	4.26456687895436
ENSG00000067829	2717	877.065386261438
ENSG00000067836	3683	357.329098925849
ENSG00000067840	4341	19.7938311479272
ENSG00000067842	7534	5.49193002948269
ENSG00000067900	11113	6947.28108591297
ENSG00000067955	4129	1756.75192094604
ENSG00000067992	2695	295.742512364169
ENSG00000068001	4545	40.627800559014
ENSG00000068024	13368	1085.2698623981
ENSG00000068028	3683	2300.86904917009
ENSG00000068078	4834	15.3940462947621
ENSG00000068079	1973	283.479282241517
ENSG00000068097	4868	331.533669999491
ENSG00000068120	4032	1306.7569041553
ENSG00000068137	4803	15.7788974521311
ENSG00000068305	6925	6251.31417265025
ENSG00000068308	3592	2351.75261300386
ENSG00000068323	4283	1090.99062284547
ENSG00000068354	4223	521.910176305593
ENSG00000068366	6415	1206.22754102093
ENSG00000068383	3706	691.265488313239
ENSG00000068394	1742	294.026284229956
ENSG00000068400	6841	2005.52178934592
ENSG00000068438	2872	547.133529187213
ENSG00000068489	4080	656.774503506866
ENSG00000068615	5380	2.78757054526773
ENSG00000068650	13733	1205.40583179303
ENSG00000068654	13519	891.720934389357
ENSG00000068697	1946	2467.23916436247
ENSG00000068724	6949	20035.9649342081
ENSG00000068745	5624	1897.69065560416
ENSG00000068781	4294	25.9410482832004
ENSG00000068784	5045	1675.54832674117
ENSG00000068796	4774	1941.7509124316
ENSG00000068831	6084	5983.91542795718
ENSG00000068878	10241	3680.67486354709
ENSG00000068885	7175	2204.45863355783
ENSG00000068903	6224	1891.25219975521
ENSG00000068912	2592	704.381631811681
ENSG00000068971	3376	289.29365513258
ENSG00000068976	4981	352.825300246368
ENSG00000068985	665	0.187224887368728
ENSG00000069011	3511	3.29723829421593
ENSG00000069018	3185	0.72809678421172
ENSG00000069020	14675	1809.26850185297
ENSG00000069122	6650	2.3299097094775
ENSG00000069188	11607	3912.36566166589
ENSG00000069206	4483	0.20802765263192
ENSG00000069248	6080	757.855139920716
ENSG00000069275	6546	4690.01463273453
ENSG00000069329	9733	1888.54784027099
ENSG00000069345	5065	1905.85574096997
ENSG00000069399	3242	399.839549741182
ENSG00000069424	9534	1754.22438496656
ENSG00000069431	11616	2.3507124747407
ENSG00000069482	1300	0.41605530526384
ENSG00000069493	6957	6686.14397356412
ENSG00000069509	1399	1.0401382631596
ENSG00000069535	2891	0
ENSG00000069667	17040	497.206892555552
ENSG00000069696	1477	21.9677201179308
ENSG00000069702	8705	279.089898770984
ENSG00000069712	4065	49.9578407795556
ENSG00000069764	1116	5.93918948264132
ENSG00000069812	5407	2.16348758737197
ENSG00000069849	2584	5956.4349750445
ENSG00000069869	9097	360.272690210591
ENSG00000069943	4542	624.998279567341
ENSG00000069956	6388	809.986869670275
ENSG00000069966	13302	439.635239689668
ENSG00000069974	5605	1172.89110968666
ENSG00000069998	4936	212.531451311401
ENSG00000070010	8736	2204.85388609783
ENSG00000070018	10337	720.79501360434
ENSG00000070019	4177	0.41605530526384
ENSG00000070031	366	1.8306433431609
ENSG00000070047	5769	1920.82333057683
ENSG00000070061	6048	638.87372399789
ENSG00000070081	8995	2432.04088553715
ENSG00000070087	3440	94.0284989896279
ENSG00000070159	9995	3.52606871211104
ENSG00000070182	14831	27.5636639737294
ENSG00000070190	4548	1218.89642506621
ENSG00000070193	3011	0.20802765263192
ENSG00000070214	12172	1829.49919107142
ENSG00000070269	8077	426.300667155962
ENSG00000070366	10554	1441.48601338236
ENSG00000070367	12575	1918.10856970999
ENSG00000070371	10049	143.955135621289
ENSG00000070388	2778	9.20522362896246
ENSG00000070404	3067	12.7520951063367
ENSG00000070413	5605	786.115696530763
ENSG00000070423	3496	910.568239717809
ENSG00000070444	8728	618.424605744172
ENSG00000070476	7357	581.1356490099
ENSG00000070495	5969	897.493701749893
ENSG00000070501	4106	702.082926250099
ENSG00000070526	3448	1.5602073947394
ENSG00000070540	3402	23.2678929468803
ENSG00000070601	5867	3.70289221684818
ENSG00000070610	4803	2701.1142528339
ENSG00000070614	9529	1150.18489140189
ENSG00000070669	4455	88.8278076738299
ENSG00000070718	6276	233.188597217751
ENSG00000070729	7298	3.81730742579573
ENSG00000070731	3098	6.70889179737942
ENSG00000070748	2994	0.20802765263192
ENSG00000070756	4752	48323.7211598361
ENSG00000070759	3322	786.822990549711
ENSG00000070761	2375	1541.82815162937
ENSG00000070770	6905	3759.01807752827
ENSG00000070778	7396	0.738498166843316
ENSG00000070785	3411	134.666700931273
ENSG00000070808	6150	4.84704430632374
ENSG00000070814	11278	2950.809844288
ENSG00000070831	3598	6370.21237751202
ENSG00000070882	8100	587.990160164122
ENSG00000070886	5358	0.457660835790224
ENSG00000070915	6180	4.63901665369182
ENSG00000070950	6983	744.156518994904
ENSG00000070961	9493	275.719850798347
ENSG00000070985	3962	33.4404451605811
ENSG00000071051	2990	1433.71618055656
ENSG00000071054	11961	6391.19196627995
ENSG00000071073	9630	2002.06853031223
ENSG00000071082	5791	10299.5530956327
ENSG00000071127	7827	6028.97421751725
ENSG00000071189	16418	1860.46410716568
ENSG00000071203	1839	0
ENSG00000071205	10759	111.866870202815
ENSG00000071242	8243	574.603580717258
ENSG00000071243	5214	770.274390782842
ENSG00000071246	6502	124.483747334941
ENSG00000071282	9130	6.40725170106314
ENSG00000071462	7944	1154.16862094979
ENSG00000071537	9559	2078.72672030709
ENSG00000071539	3560	71.3118793222222
ENSG00000071553	4884	1688.59166056119
ENSG00000071564	6080	26295.9538599731
ENSG00000071575	4588	58.1957358237796
ENSG00000071626	9201	2593.07509143951
ENSG00000071655	7845	1383.50870659385
ENSG00000071677	264	0
ENSG00000071794	6024	725.402826110137
ENSG00000071859	2567	503.655749787142
ENSG00000071889	5098	332.168154340018
ENSG00000071894	6072	2559.24979512156
ENSG00000071909	8236	3.45325903368987
ENSG00000071967	5176	148.094885908664
ENSG00000071991	6864	17.2142882552914
ENSG00000071994	6476	1110.09796273971
ENSG00000072041	8781	0.93612443684364
ENSG00000072042	5518	1464.08821784082
ENSG00000072062	6144	1236.83881010571
ENSG00000072071	8487	785.720443990762
ENSG00000072080	1265	0
ENSG00000072110	10626	3343.87809393601
ENSG00000072121	15706	1432.78005611972
ENSG00000072133	8502	4.10854613948042
ENSG00000072134	8517	11.379112598966
ENSG00000072135	5774	424.230792012275
ENSG00000072163	8487	28.7910271242577
ENSG00000072182	5250	2.78757054526773
ENSG00000072195	17910	6.44885723158952
ENSG00000072201	5725	383.426167948523
ENSG00000072210	6457	59.4751058874659
ENSG00000072274	7887	8723.15074813588
ENSG00000072310	8030	1686.58419371329
ENSG00000072315	5839	6.20962543106281
ENSG00000072364	11297	6622.17547037981
ENSG00000072401	3486	207.278753082445
ENSG00000072415	8743	552.667064747222
ENSG00000072422	4841	2.13228343947718
ENSG00000072501	10484	2053.92982411337
ENSG00000072506	1115	463.787250160234
ENSG00000072518	6154	2690.26561074915
ENSG00000072571	3936	114.217582677556
ENSG00000072609	17127	409.845679832777
ENSG00000072657	11950	0.582477427369376
ENSG00000072682	8502	3366.20986244605
ENSG00000072694	6651	21.7492910826672
ENSG00000072736	8806	4095.49240427777
ENSG00000072756	5518	686.096001145335
ENSG00000072778	4865	4125.53159731782
ENSG00000072786	9083	4462.82763329521
ENSG00000072803	5577	1961.11828689164
ENSG00000072818	7421	2282.02174384164
ENSG00000072832	5823	29.5711308216274
ENSG00000072840	7148	173.48466091239
ENSG00000072849	6386	733.422292119097
ENSG00000072858	8060	689.736485066394
ENSG00000072864	5512	2029.85062332122
ENSG00000072952	7700	36.6544723937443
ENSG00000072954	3005	17.2350910205546
ENSG00000072958	14371	1236.39155065255
ENSG00000073008	3519	1.5602073947394
ENSG00000073050	3459	775.454279333377
ENSG00000073060	7741	2091.37480158711
ENSG00000073067	2773	19.1489454247682
ENSG00000073111	4902	1071.92488848176
ENSG00000073146	6872	3.54687147737424
ENSG00000073150	3102	73.2569378743306
ENSG00000073169	2363	2494.54279377041
ENSG00000073282	7454	1.74743228210813
ENSG00000073331	12325	829.447856573992
ENSG00000073350	7909	116.412274412822
ENSG00000073417	7886	1404.7587313102
ENSG00000073464	6789	9.56927202106832
ENSG00000073536	5463	162.438392557635
ENSG00000073578	8383	4068.60483017509
ENSG00000073584	11022	3364.67045781657
ENSG00000073598	1388	5.4607258815879
ENSG00000073605	5905	894.768539500414
ENSG00000073614	12091	3992.87236323444
ENSG00000073670	4770	15.3940462947621
ENSG00000073711	7837	311.282178015774
ENSG00000073712	8510	991.116546816888
ENSG00000073734	5151	0
ENSG00000073737	3750	0.374449774737456
ENSG00000073754	2456	0.20802765263192
ENSG00000073756	5269	6.79210285843219
ENSG00000073792	4735	77.7295324059169
ENSG00000073803	12623	101.132643327008
ENSG00000073849	9151	791.004346367613
ENSG00000073861	2614	141.177966458653
ENSG00000073905	848	536.971378356144
ENSG00000073910	18452	29.4775183779431
ENSG00000073921	5833	3329.06652506862
ENSG00000073969	5005	943.894269669442
ENSG00000074047	7341	210.326358193503
ENSG00000074054	11052	3500.16926935837
ENSG00000074071	1097	452.855397014427
ENSG00000074181	9394	3.9109198694801
ENSG00000074201	4592	827.721227057147
ENSG00000074211	9198	3.40125212053189
ENSG00000074219	2980	45.9013015532332
ENSG00000074266	7016	427.351206801753
ENSG00000074276	5348	46.0781250579703
ENSG00000074317	2006	0.457660835790224
ENSG00000074319	3839	818.994467029238
ENSG00000074356	14718	2982.82530002805
ENSG00000074370	6893	15523.1274532202
ENSG00000074410	7313	2.74596501474134
ENSG00000074416	10102	12.1280121484409
ENSG00000074527	4166	0.561674662106184
ENSG00000074582	3379	119.803125150723
ENSG00000074590	7008	7.50979826001231
ENSG00000074603	10211	2336.38977085699
ENSG00000074621	9084	316.098018174202
ENSG00000074657	11951	8.5915420536983
ENSG00000074660	4961	477.350653111835
ENSG00000074695	6767	2802.26769892617
ENSG00000074696	7097	868.369830381424
ENSG00000074706	8474	104.180248438066
ENSG00000074755	15878	6133.60172540848
ENSG00000074771	2042	0.228830417895112
ENSG00000074800	3958	13781.25991082
ENSG00000074803	12476	1.88265025631888
ENSG00000074842	1678	529.430375948236
ENSG00000074855	4979	251.859079041466
ENSG00000074935	6973	98.4698893733193
ENSG00000074964	7817	1.39378527263386
ENSG00000074966	3472	108.933680300705
ENSG00000075035	6557	0
ENSG00000075043	12775	5.29430375948237
ENSG00000075073	2871	10.4949950752804
ENSG00000075089	3813	552.625459216696
ENSG00000075131	2755	357.391507221639
ENSG00000075142	4237	583.642382224115
ENSG00000075151	9596	1573.90601566521
ENSG00000075188	3492	150.112754139193
ENSG00000075213	9371	2.49633183158304
ENSG00000075218	4242	124.442141804415
ENSG00000075223	6268	6.42805446632633
ENSG00000075234	3578	71.6655263316965
ENSG00000075239	5584	559.136724744075
ENSG00000075240	4885	884.11752368566
ENSG00000075275	12806	38.7867558332215
ENSG00000075290	2112	16.4237831752901
ENSG00000075292	12474	4042.14371276031
ENSG00000075303	5081	834.762963098737
ENSG00000075336	5208	137.391863180752
ENSG00000075340	12673	4.85744568895533
ENSG00000075388	3233	0.280837331053092
ENSG00000075391	16044	539.311689448253
ENSG00000075399	3428	148.282110796033
ENSG00000075407	13190	1733.54643629495
ENSG00000075413	8891	2266.36766298108
ENSG00000075415	8896	9785.5479701271
ENSG00000075420	13270	343.318436521089
ENSG00000075426	7157	1041.3552249275
ENSG00000075429	1311	0.72809678421172
ENSG00000075461	3380	2.13228343947718
ENSG00000075539	18152	5091.14395392203
ENSG00000075568	12985	4427.61895308726
ENSG00000075618	3692	57.6132583964103
ENSG00000075624	3256	37548.0655770074
ENSG00000075643	6281	4.87824845421853
ENSG00000075651	12859	5.38791620316673
ENSG00000075673	4442	0
ENSG00000075702	9775	399.194664018023
ENSG00000075711	11001	3437.25130581985
ENSG00000075785	2717	4829.35155446739
ENSG00000075790	8409	611.122835136792
ENSG00000075826	7938	2794.58107716142
ENSG00000075856	7271	1079.28906738493
ENSG00000075884	7743	3617.58007650383
ENSG00000075886	1598	54.6384629637738
ENSG00000075891	6243	1.34177835947588
ENSG00000075914	4442	181.608140747666
ENSG00000075945	4978	175.523331908183
ENSG00000075975	2848	779.469213029173
ENSG00000076003	4118	790.317855113927
ENSG00000076043	3699	887.425163362508
ENSG00000076053	7885	1447.41480148237
ENSG00000076067	8805	770.06636313021
ENSG00000076108	10918	25170.763491035
ENSG00000076201	5981	2092.95581174712
ENSG00000076242	3532	568.789207826196
ENSG00000076248	2567	197.262221608218
ENSG00000076258	2517	30.0807985705756
ENSG00000076321	4254	735.616983854364
ENSG00000076344	4798	6.44885723158952
ENSG00000076351	7838	101.153446092271
ENSG00000076356	13781	23.3927095384594
ENSG00000076382	5472	531.302624821924
ENSG00000076513	7350	3480.50025480202
ENSG00000076554	8197	1452.86512598133
ENSG00000076555	14505	232.730936381961
ENSG00000076604	4596	1473.52227188768
ENSG00000076641	11023	20532.3397161531
ENSG00000076650	4488	358.889306320588
ENSG00000076662	2950	1103.17064190707
ENSG00000076685	5156	9565.53792470358
ENSG00000076706	7422	30.9545147116297
ENSG00000076716	4960	13.5738043342328
ENSG00000076770	12199	2258.24418314581
ENSG00000076826	4845	2.02826961316122
ENSG00000076864	5755	5.79357012579897
ENSG00000076924	4673	1565.48089573362
ENSG00000076928	8636	6774.04605818374
ENSG00000076944	6036	2061.53323481706
ENSG00000076984	5145	901.727064480952
ENSG00000077009	1141	0.894518906317256
ENSG00000077044	9771	11796.2184438757
ENSG00000077063	7035	0.20802765263192
ENSG00000077080	2389	0.36404839210586
ENSG00000077092	3697	64.571783376948
ENSG00000077097	6079	38826.9987826231
ENSG00000077147	7095	3973.79622748809
ENSG00000077150	4484	1006.29216407639
ENSG00000077152	1065	165.184357572376
ENSG00000077157	21069	1094.48548740969
ENSG00000077232	21826	1958.97560206953
ENSG00000077235	11562	2567.51889431368
ENSG00000077238	5894	1371.65113039383
ENSG00000077254	6918	2819.64840930357
ENSG00000077264	10312	2.65235257105698
ENSG00000077274	3568	0.239231800526708
ENSG00000077279	10203	2.46512768368825
ENSG00000077312	2361	1171.36210643982
ENSG00000077327	3887	0
ENSG00000077348	1488	103.223321235959
ENSG00000077380	4695	789.152900259189
ENSG00000077420	3981	6861.85453035967
ENSG00000077454	6838	4178.56824735632
ENSG00000077458	6042	2438.86419254347
ENSG00000077463	2787	273.109103757816
ENSG00000077498	3016	0
ENSG00000077514	5508	240.427959529342
ENSG00000077522	5530	2.04907237842441
ENSG00000077549	3238	5999.08064383405
ENSG00000077585	2309	39.005184868485
ENSG00000077616	7254	42.8432950595439
ENSG00000077684	9129	384.133461967472
ENSG00000077713	3115	281.991884525199
ENSG00000077721	5276	2185.40330057674
ENSG00000077782	12698	24.8489031068828
ENSG00000077800	2469	31.308161721104
ENSG00000077935	4253	6.62568073632665
ENSG00000077942	7285	0
ENSG00000077943	7528	5.37751482053513
ENSG00000077984	930	375.219477052194
ENSG00000078018	11559	2.00746684789803
ENSG00000078043	17527	952.964275324194
ENSG00000078053	5636	1.24816591579152
ENSG00000078061	3535	1444.33599222342
ENSG00000078070	4321	1742.33560461865
ENSG00000078081	3816	2.39231800526708
ENSG00000078098	7003	2.57954289263581
ENSG00000078114	13654	0.20802765263192
ENSG00000078124	8442	563.370087475134
ENSG00000078140	5245	1971.1140156006
ENSG00000078142	15182	1826.56600116931
ENSG00000078177	9835	2931.33845600165
ENSG00000078237	4017	279.204313979931
ENSG00000078246	3181	283.500085006781
ENSG00000078269	9921	571.743200493569
ENSG00000078295	17538	0.717695401580124
ENSG00000078304	14289	6123.65800361267
ENSG00000078319	1044	358.275624745324
ENSG00000078328	8213	2.18429035263516
ENSG00000078369	6417	14648.0279282761
ENSG00000078399	3029	8.38351440106638
ENSG00000078401	2033	18.5664679973989
ENSG00000078403	6945	3297.89358132172
ENSG00000078487	3318	138.87926089707
ENSG00000078549	6832	0.5200691315798
ENSG00000078579	1688	0.530470514211396
ENSG00000078589	1803	39.9205065400655
ENSG00000078596	2051	431.750991654918
ENSG00000078618	6798	3685.46990094025
ENSG00000078668	3141	715.417498783805
ENSG00000078674	14445	6848.05189560754
ENSG00000078687	11111	485.931793782902
ENSG00000078699	9457	1046.33748720803
ENSG00000078725	3905	1.25856729842312
ENSG00000078747	6664	2686.11545907914
ENSG00000078795	4653	569.569311523565
ENSG00000078804	4228	536.846561764564
ENSG00000078808	4709	990.367647267413
ENSG00000078814	7931	70.9270281648531
ENSG00000078898	1898	0
ENSG00000078900	6763	4.00453231316446
ENSG00000078902	5983	470.766577906035
ENSG00000078967	4713	154.772573558149
ENSG00000079101	3846	3.56767424263743
ENSG00000079102	13535	1.06094102842279
ENSG00000079112	3901	1.53940462947621
ENSG00000079134	8102	1636.73036676005
ENSG00000079150	3080	13.594607099496
ENSG00000079156	11486	9.39244851633119
ENSG00000079215	6265	5.27350099421917
ENSG00000079246	5463	6691.06382754887
ENSG00000079257	1504	215.142198351932
ENSG00000079263	5582	217.34729146983
ENSG00000079277	8070	821.365982269241
ENSG00000079308	15595	1577.14084566364
ENSG00000079313	5199	1799.1063510219
ENSG00000079332	6914	1297.2084348995
ENSG00000079335	5579	596.103238616767
ENSG00000079337	12078	4276.34124409333
ENSG00000079385	5524	59.7143376879926
ENSG00000079387	6342	645.582615795269
ENSG00000079393	2351	0.592878810000972
ENSG00000079432	9494	5321.12892528925
ENSG00000079435	5206	98.6259101127933
ENSG00000079459	5202	4746.67096392884
ENSG00000079462	1419	101.704719371746
ENSG00000079482	8224	0.20802765263192
ENSG00000079557	2244	0.062408295789576
ENSG00000079616	4312	730.894756139619
ENSG00000079689	1482	0
ENSG00000079691	6799	188.056997979256
ENSG00000079739	4090	367.293623486918
ENSG00000079785	3833	955.252579503145
ENSG00000079805	13443	8126.87068601438
ENSG00000079819	10247	904.410621199904
ENSG00000079841	12788	1.43539080316025
ENSG00000079931	5293	1.99706546526643
ENSG00000079950	16387	3206.45502660736
ENSG00000079974	5870	305.259777472079
ENSG00000079999	3761	258.848808169898
ENSG00000080007	2807	52.9014320642973
ENSG00000080031	4344	2.15308620474037
ENSG00000080166	7543	5.55433832527226
ENSG00000080189	7708	643.564747564739
ENSG00000080200	10929	104.887542457014
ENSG00000080224	6291	0.655287105790548
ENSG00000080293	3426	0
ENSG00000080298	11169	1597.92280816157
ENSG00000080345	18166	2588.25925128109
ENSG00000080371	16036	1454.0404822187
ENSG00000080493	8890	6.32404064001037
ENSG00000080503	17300	6003.59484389616
ENSG00000080511	2001	0.218429035263516
ENSG00000080546	5121	937.965481569433
ENSG00000080561	3097	1.69542536895015
ENSG00000080572	1931	1.0401382631596
ENSG00000080573	6750	0.20802765263192
ENSG00000080603	13674	4646.00638282025
ENSG00000080608	2707	784.087426917601
ENSG00000080618	1767	2.0802765263192
ENSG00000080644	4765	5.43992311632471
ENSG00000080709	3864	0.915321671580448
ENSG00000080802	6999	1025.62833438852
ENSG00000080815	9947	2139.46039349298
ENSG00000080819	3666	332.396984757913
ENSG00000080822	5217	2151.27636416247
ENSG00000080823	11009	180.640812162928
ENSG00000080824	5248	11583.1877261979
ENSG00000080839	5954	293.038152879954
ENSG00000080845	8789	1580.44848534049
ENSG00000080854	5753	13.3137697684429
ENSG00000080910	1087	0
ENSG00000080947	6813	197.418242347692
ENSG00000080986	3600	317.210966115783
ENSG00000081014	7359	601.168711958354
ENSG00000081019	6819	2987.16267658542
ENSG00000081026	8180	228.42476397248
ENSG00000081041	1500	4.56620697527064
ENSG00000081051	3259	0
ENSG00000081052	9895	8.43552131422436
ENSG00000081059	10063	797.182767650781
ENSG00000081087	5325	588.021364312017
ENSG00000081138	14532	4.72222771474458
ENSG00000081148	8337	17.5263297342393
ENSG00000081154	3102	3991.76981667549
ENSG00000081177	6263	217.576121887725
ENSG00000081181	2418	133.740977877061
ENSG00000081189	11755	10128.6895831435
ENSG00000081237	8371	3980.57792896389
ENSG00000081248	6168	1.2897714463179
ENSG00000081277	6211	0.7801036973697
ENSG00000081307	6827	1114.84099321972
ENSG00000081320	6580	6512.78412924331
ENSG00000081377	10462	16.8190357152907
ENSG00000081386	5921	364.214814227966
ENSG00000081479	16260	4.02533507842765
ENSG00000081665	8414	1245.39914801152
ENSG00000081692	4315	110.088233772812
ENSG00000081721	1762	317.304578559468
ENSG00000081760	16094	478.42199552289
ENSG00000081791	6047	1872.75854143623
ENSG00000081800	4415	0.967328584738428
ENSG00000081803	6351	0.447259453158628
ENSG00000081818	3825	1.26896868105471
ENSG00000081842	6133	0.5200691315798
ENSG00000081853	6724	64.8942262385275
ENSG00000081870	3236	281.919074846778
ENSG00000081913	9142	1941.1892377695
ENSG00000081923	6652	154.824580471306
ENSG00000081985	4233	53.4423039611403
ENSG00000082014	5198	47.2014743821827
ENSG00000082068	7039	670.28589954531
ENSG00000082074	6100	516.012592353478
ENSG00000082126	4924	0.904920288948852
ENSG00000082146	3242	148.968602049718
ENSG00000082153	8085	3659.35202915232
ENSG00000082175	15404	1.17535623737035
ENSG00000082196	3576	195.036325725057
ENSG00000082212	9363	1771.70910917027
ENSG00000082213	4172	452.512151387584
ENSG00000082258	9081	2334.79835931435
ENSG00000082269	10589	1005.02319539533
ENSG00000082293	8511	12.0448010873882
ENSG00000082397	12203	21.9677201179308
ENSG00000082438	17178	38.4747143542736
ENSG00000082458	7844	366.731948824812
ENSG00000082482	3910	0.426456687895436
ENSG00000082497	5467	0.93612443684364
ENSG00000082512	9022	2305.6120796501
ENSG00000082515	5267	412.14438539436
ENSG00000082516	5637	228.476770885638
ENSG00000082556	5738	0.83211061052768
ENSG00000082641	5825	1330.36804272902
ENSG00000082684	6224	0.343245626842668
ENSG00000082701	8006	1033.56458933643
ENSG00000082781	6447	4.22296134842798
ENSG00000082805	13484	968.399927149483
ENSG00000082898	11708	6438.73668628898
ENSG00000082929	1164	8.5707392884351
ENSG00000082996	3635	2223.48276239101
ENSG00000083067	19912	2.28830417895112
ENSG00000083093	4747	215.235810795616
ENSG00000083097	10045	819.59774722187
ENSG00000083099	8679	604.039493564675
ENSG00000083123	4071	152.692297031829
ENSG00000083168	11852	9242.54378984463
ENSG00000083223	6707	2179.24568205884
ENSG00000083290	9843	33.0243898553173
ENSG00000083307	6060	0.811307845264488
ENSG00000083312	11977	2571.39861003527
ENSG00000083444	5320	41.7095443527
ENSG00000083454	4190	3249.10069539691
ENSG00000083457	6657	1884.18966094835
ENSG00000083520	10835	1745.23759037286
ENSG00000083535	4253	806.075949800795
ENSG00000083544	6814	469.351989868138
ENSG00000083622	376	0
ENSG00000083635	3492	131.359061254426
ENSG00000083642	13212	2789.84844806405
ENSG00000083720	4194	506.734559046094
ENSG00000083750	2725	440.925011135986
ENSG00000083782	1805	0
ENSG00000083799	12954	7022.65990584415
ENSG00000083807	8025	135.186770062853
ENSG00000083812	5664	523.543193378753
ENSG00000083814	3532	225.200335356685
ENSG00000083817	2561	67.1097207390574
ENSG00000083828	3261	658.906786946344
ENSG00000083838	4923	366.544723937443
ENSG00000083844	12532	729.095316944353
ENSG00000083845	3617	9930.27280806312
ENSG00000083857	16177	0.644885723158952
ENSG00000083896	7032	3871.23859474056
ENSG00000083937	3106	994.112145014788
ENSG00000084070	3631	5895.02521198756
ENSG00000084072	8071	325.313643185797
ENSG00000084073	3572	425.728591111224
ENSG00000084090	4414	2180.8474949841
ENSG00000084092	3415	1477.25636825242
ENSG00000084093	7955	2062.82300626338
ENSG00000084110	5146	8.51873237527712
ENSG00000084112	14537	469.071152537085
ENSG00000084207	1915	745.279868319117
ENSG00000084234	7451	1077.33360745019
ENSG00000084444	6807	146.160228739187
ENSG00000084453	11520	0.530470514211396
ENSG00000084463	5315	3019.022111586
ENSG00000084623	1725	1794.13449012399
ENSG00000084628	2987	0.218429035263516
ENSG00000084636	9269	2.73556363210975
ENSG00000084652	5103	782.475212609704
ENSG00000084674	14828	1.49779909894982
ENSG00000084676	8633	2077.33293503446
ENSG00000084693	5283	1049.85315453751
ENSG00000084710	10591	42.1047968927006
ENSG00000084731	6403	109.588967406495
ENSG00000084733	3631	1381.59485218963
ENSG00000084734	3146	0.790505080001296
ENSG00000084754	3811	4639.00625230919
ENSG00000084764	3459	21.3644399252982
ENSG00000084774	8422	292.663703105217
ENSG00000085063	4942	924.454085530989
ENSG00000085117	4054	1690.5367191133
ENSG00000085185	7996	988.557806689516
ENSG00000085224	19302	10650.204506909
ENSG00000085231	2162	287.931074007841
ENSG00000085265	4981	93.3524091185741
ENSG00000085274	5730	1131.68083170028
ENSG00000085276	9103	8.77876694106703
ENSG00000085365	5106	1008.35163783744
ENSG00000085377	3762	210.648801055082
ENSG00000085382	9238	230.785877829852
ENSG00000085415	10481	755.431617767554
ENSG00000085433	4423	828.043669918726
ENSG00000085449	5516	1548.64105725307
ENSG00000085465	2567	131.265448810742
ENSG00000085491	6548	1162.68735332506
ENSG00000085511	7522	1133.08501835554
ENSG00000085514	2006	265.048032218329
ENSG00000085552	6628	171.52920097765
ENSG00000085563	5806	47.5135158611305
ENSG00000085644	6443	79.0297052348664
ENSG00000085662	3660	1171.17488155245
ENSG00000085719	6745	2690.98330615073
ENSG00000085721	4156	706.316288981158
ENSG00000085733	6949	4.49339729684947
ENSG00000085741	2401	3.74449774737456
ENSG00000085760	3374	445.18957801494
ENSG00000085788	10686	1222.10005091674
ENSG00000085831	9362	36.0615935837433
ENSG00000085832	7440	5162.52864292268
ENSG00000085840	3157	288.19110857363
ENSG00000085871	3182	371.922238757978
ENSG00000085872	6113	1540.68399953989
ENSG00000085978	6047	853.911908523505
ENSG00000085982	9352	281.118168384145
ENSG00000085998	6198	529.066327556131
ENSG00000085999	3212	257.184586948843
ENSG00000086015	7877	400.099584306972
ENSG00000086061	2730	3371.63938417974
ENSG00000086062	4901	9540.32497320459
ENSG00000086065	2390	708.178136472214
ENSG00000086102	7147	2383.98649777917
ENSG00000086159	5129	0.998532732633216
ENSG00000086189	3736	1141.22930095608
ENSG00000086200	7540	1606.43113915421
ENSG00000086205	3824	0.41605530526384
ENSG00000086232	5550	2850.94616964204
ENSG00000086288	2439	3.76530051263775
ENSG00000086289	2864	50.540318206925
ENSG00000086300	3518	62.1794653716809
ENSG00000086475	3888	526.205947332442
ENSG00000086504	2404	578.036036985685
ENSG00000086506	536	3.26603414632114
ENSG00000086544	3385	137.225441058646
ENSG00000086548	3052	2.0698751436876
ENSG00000086570	14537	1.61221430789738
ENSG00000086589	3615	2964.98692881486
ENSG00000086598	3830	3647.15120732545
ENSG00000086619	5361	917.68278543782
ENSG00000086666	5153	1015.24775452219
ENSG00000086696	9550	4.81584015842895
ENSG00000086712	4460	445.491218111257
ENSG00000086717	3513	1.76823504737132
ENSG00000086730	4545	6767.22275117741
ENSG00000086758	17380	11304.5554882627
ENSG00000086827	2992	455.882199360221
ENSG00000086848	8013	746.569639765435
ENSG00000086967	3708	8.0714729221185
ENSG00000086991	6096	0.634484340527356
ENSG00000087008	3846	185.810299330831
ENSG00000087053	6119	818.578411723974
ENSG00000087074	3093	22612.5018272634
ENSG00000087076	1281	24.0063911137236
ENSG00000087077	2841	318.147090552627
ENSG00000087085	3731	4.08774337421723
ENSG00000087086	878	4716.44454600142
ENSG00000087087	4588	3211.69732345369
ENSG00000087088	2587	704.038386184839
ENSG00000087095	5290	713.805284475907
ENSG00000087111	5990	629.023614645768
ENSG00000087116	8726	0.88411752368566
ENSG00000087128	2138	0.20802765263192
ENSG00000087152	5301	1913.37594061261
ENSG00000087157	4965	554.664130212488
ENSG00000087191	4490	2417.35413326133
ENSG00000087206	4739	2154.26156097774
ENSG00000087237	2085	60.7544759511522
ENSG00000087245	4933	2.02826961316122
ENSG00000087250	1837	0
ENSG00000087253	7439	1565.83454274309
ENSG00000087258	9813	24.3392353579346
ENSG00000087263	5806	519.216218204009
ENSG00000087266	13968	825.859379566091
ENSG00000087269	3538	721.283878588025
ENSG00000087274	13106	6224.82185108757
ENSG00000087299	6879	120.63523576125
ENSG00000087301	4739	361.229617412698
ENSG00000087302	8323	2552.01043280997
ENSG00000087303	6392	351.608338478471
ENSG00000087338	4922	766.540294418099
ENSG00000087365	9795	5290.80889491815
ENSG00000087448	7622	203.669473309281
ENSG00000087460	13320	15214.3936139492
ENSG00000087470	7282	2149.60174155879
ENSG00000087494	3377	0.083211061052768
ENSG00000087495	6095	2.89158437158369
ENSG00000087502	5826	516.688682224531
ENSG00000087510	3005	2.38191662263548
ENSG00000087586	2928	55.3249542174591
ENSG00000087589	5069	12.3984480968624
ENSG00000087842	2512	0.218429035263516
ENSG00000087884	1943	77.5943144317062
ENSG00000087903	9094	30.0391930400493
ENSG00000087995	3843	218.813886420885
ENSG00000088002	2822	1.20656038526514
ENSG00000088035	4950	353.012525133737
ENSG00000088038	6676	2448.24623967717
ENSG00000088053	2703	10.6302130494911
ENSG00000088179	12486	452.314525117584
ENSG00000088205	7851	1374.98997421857
ENSG00000088247	4643	3336.50351365021
ENSG00000088256	6242	348.560733367414
ENSG00000088280	4988	59.2254727043076
ENSG00000088298	1919	311.074150363142
ENSG00000088305	4630	622.377131144178
ENSG00000088320	1665	0
ENSG00000088325	3605	1032.28521927275
ENSG00000088340	9067	14.6971536584452
ENSG00000088356	1998	365.993450657969
ENSG00000088367	9674	1.77863643000292
ENSG00000088386	4192	9.40284989896278
ENSG00000088387	14816	850.7498882035
ENSG00000088448	4563	6510.40221262067
ENSG00000088451	2589	241.85294894987
ENSG00000088538	8755	15.1964200247618
ENSG00000088543	3248	47.1286647037615
ENSG00000088682	4324	207.663604239814
ENSG00000088726	3562	1.8098405778977
ENSG00000088727	5850	215.495845361406
ENSG00000088756	11910	3.53647009474264
ENSG00000088766	5370	484.402790536057
ENSG00000088782	514	0
ENSG00000088808	9031	146.337052243924
ENSG00000088812	8753	1360.72967863065
ENSG00000088826	2946	15.9869251047631
ENSG00000088827	7886	5.43992311632471
ENSG00000088832	2577	4784.55279947311
ENSG00000088833	6531	1070.59351150491
ENSG00000088836	4081	9.90211626527939
ENSG00000088854	8541	1823.93445136352
ENSG00000088876	4643	158.974732141313
ENSG00000088881	3717	8.5811406710667
ENSG00000088882	2391	230.286611463535
ENSG00000088888	11771	4580.0200114054
ENSG00000088899	5395	155.573480020781
ENSG00000088926	3364	0.20802765263192
ENSG00000088930	3437	4243.58729018643
ENSG00000088970	5207	682.247489571645
ENSG00000088986	2957	330.545538649489
ENSG00000088992	1926	9.45485681212077
ENSG00000089006	7953	4850.0607072869
ENSG00000089009	4447	5702.28759182409
ENSG00000089012	2242	5.09667748948204
ENSG00000089022	14006	1041.10559174434
ENSG00000089041	5546	112.230918594921
ENSG00000089048	3216	267.450751606228
ENSG00000089050	3861	174.108743870285
ENSG00000089053	12304	2676.15093451807
ENSG00000089057	7515	1760.61083390236
ENSG00000089060	6768	1320.5491375248
ENSG00000089063	3051	1238.57584100519
ENSG00000089091	6619	70.9790350780111
ENSG00000089094	13703	2505.41223862042
ENSG00000089101	7322	0.041605530526384
ENSG00000089116	3125	1.10254655894918
ENSG00000089123	2905	207.715611152972
ENSG00000089127	4947	268.948550705178
ENSG00000089154	9654	3322.12880285334
ENSG00000089157	4001	15033.222331272
ENSG00000089159	7460	501.013798598716
ENSG00000089163	1222	2.04907237842441
ENSG00000089169	10369	2.0802765263192
ENSG00000089177	7721	853.204614504557
ENSG00000089195	3776	256.893348235158
ENSG00000089199	4535	0
ENSG00000089220	1780	2685.59538994756
ENSG00000089225	4363	1.21696176789673
ENSG00000089234	4686	795.632961638673
ENSG00000089248	3083	2957.26910290222
ENSG00000089250	13113	1.78903781263451
ENSG00000089280	10283	5934.10320653447
ENSG00000089289	1862	2260.7093108295
ENSG00000089327	2993	2372.94022942442
ENSG00000089335	5032	608.408074269945
ENSG00000089351	5942	3704.56683945186
ENSG00000089356	3334	0.20802765263192
ENSG00000089472	7113	1.14415208947556
ENSG00000089486	4268	60.993707751679
ENSG00000089505	1465	18.1400113095034
ENSG00000089558	3924	3.19322446789997
ENSG00000089597	5027	4037.4318864282
ENSG00000089639	3740	1799.06474549137
ENSG00000089682	6101	648.172560070536
ENSG00000089685	3815	152.453065231303
ENSG00000089692	3056	53.2446776911399
ENSG00000089693	3781	1818.79616834351
ENSG00000089723	4252	34.6886110763727
ENSG00000089737	8636	3475.13314136412
ENSG00000089775	12229	809.165160442379
ENSG00000089818	4155	1960.57741499479
ENSG00000089820	5580	3832.6702679426
ENSG00000089847	4474	5.9703936305361
ENSG00000089876	3948	78.4784319553918
ENSG00000089902	6202	1454.35252369765
ENSG00000089916	21987	2822.14474113515
ENSG00000090006	8108	483.664292369214
ENSG00000090013	1665	64.0517142453682
ENSG00000090020	5974	479.888590473945
ENSG00000090054	3658	773.363601424426
ENSG00000090060	12766	8624.01517027414
ENSG00000090061	8220	2970.06280353908
ENSG00000090097	3738	254.501030229891
ENSG00000090104	4117	434.736188470187
ENSG00000090238	3181	4312.78768883444
ENSG00000090263	5262	133.439337780745
ENSG00000090266	4447	566.334481525139
ENSG00000090273	2856	742.294671503849
ENSG00000090316	9857	905.149119366747
ENSG00000090339	3706	121.633768493884
ENSG00000090372	7641	2288.70983287375
ENSG00000090376	10004	1604.14283497526
ENSG00000090382	1764	447.602698785471
ENSG00000090402	6138	0.426456687895436
ENSG00000090432	2438	170.395450270806
ENSG00000090447	7867	103.795397280697
ENSG00000090470	3263	641.526076568947
ENSG00000090487	3984	1167.6384114577
ENSG00000090512	2024	0.5200691315798
ENSG00000090520	5731	2022.01838219963
ENSG00000090530	5605	0.36404839210586
ENSG00000090534	1915	0.270435948421496
ENSG00000090539	6620	3.53647009474264
ENSG00000090554	2846	174.119145252917
ENSG00000090565	6317	515.929381292425
ENSG00000090581	4102	590.330471256231
ENSG00000090612	14095	69.1171875869554
ENSG00000090615	10550	3019.50057518706
ENSG00000090621	6782	1908.36247418418
ENSG00000090659	4413	8.73716141054064
ENSG00000090661	4059	503.094075125035
ENSG00000090674	3956	128.77951836179
ENSG00000090686	9497	2240.24979119315
ENSG00000090776	3314	618.788654136278
ENSG00000090857	10385	1737.56136999074
ENSG00000090861	4498	624.384597992076
ENSG00000090863	14111	4354.87168296188
ENSG00000090889	4533	115.704980393874
ENSG00000090905	12924	2816.92324705409
ENSG00000090924	9200	2088.35840062395
ENSG00000090932	2618	54.7424767900898
ENSG00000090971	2163	45.4956476306009
ENSG00000090975	9161	12417.6178450525
ENSG00000090989	5347	1072.00809954281
ENSG00000091009	6578	1484.01726696296
ENSG00000091010	1182	1.70582675158174
ENSG00000091039	9198	2283.64435953217
ENSG00000091073	5042	260.606641834638
ENSG00000091106	3624	10.7654310237019
ENSG00000091127	4421	53.4631067264035
ENSG00000091128	7016	2.75636639737294
ENSG00000091129	8193	1.0401382631596
ENSG00000091136	8140	38.1730742579573
ENSG00000091137	5800	0.738498166843316
ENSG00000091138	3382	1.3105742115811
ENSG00000091140	5299	1147.28290564767
ENSG00000091157	15694	826.691490176619
ENSG00000091164	11298	1664.51245976904
ENSG00000091181	6600	7.72822729527583
ENSG00000091262	7559	52.8910306816657
ENSG00000091317	4413	6642.08371673668
ENSG00000091409	6533	3672.26014499813
ENSG00000091428	7129	10.8486420847546
ENSG00000091436	13799	1220.9663002099
ENSG00000091482	1040	0
ENSG00000091483	2142	127.676971802841
ENSG00000091490	7489	97.5233635538441
ENSG00000091513	8565	10.942254528439
ENSG00000091527	4367	7841.7271825518
ENSG00000091536	19123	41.3454959605941
ENSG00000091542	3190	2103.31558884819
ENSG00000091583	1332	0.301640096316284
ENSG00000091592	12808	5296.9145065229
ENSG00000091622	10609	28.5413939410994
ENSG00000091640	2831	595.60397225045
ENSG00000091651	4309	119.293457401775
ENSG00000091656	15687	2.95399266737326
ENSG00000091664	4219	0.41605530526384
ENSG00000091704	2921	0
ENSG00000091732	3011	111.31559692334
ENSG00000091831	13629	6.7504973279058
ENSG00000091844	7899	13.1577490289689
ENSG00000091879	6775	268.002024885703
ENSG00000091947	3029	198.031923922956
ENSG00000091972	2991	1789.55788176609
ENSG00000091986	13071	50.2074739627139
ENSG00000092009	937	0
ENSG00000092010	1781	4996.29374570451
ENSG00000092020	3863	834.409316089263
ENSG00000092036	2539	275.241387197293
ENSG00000092051	5307	8.67475311475107
ENSG00000092054	6087	0.280837331053092
ENSG00000092067	1554	3.56767424263743
ENSG00000092068	5991	1.76823504737132
ENSG00000092094	5037	830.987261203468
ENSG00000092096	4278	1.20656038526514
ENSG00000092098	4982	1806.82417693454
ENSG00000092108	6571	1414.67124895811
ENSG00000092140	9237	980.652755889503
ENSG00000092148	12557	3502.19753897153
ENSG00000092199	7309	8910.2404175304
ENSG00000092200	5470	8.30030334001361
ENSG00000092201	7151	1943.90399863635
ENSG00000092203	7091	2159.36863984986
ENSG00000092208	2532	59.4751058874659
ENSG00000092295	3735	15.8413057479207
ENSG00000092330	2712	840.494124928746
ENSG00000092345	3631	0.20802765263192
ENSG00000092377	2407	0
ENSG00000092421	10956	8521.31191816976
ENSG00000092439	12333	3680.37322345077
ENSG00000092445	10945	45.1211978558635
ENSG00000092470	4078	394.566048746963
ENSG00000092529	4995	522.846300742436
ENSG00000092531	5900	2738.28879435923
ENSG00000092607	3806	2.78757054526773
ENSG00000092621	5622	250.694124186727
ENSG00000092758	4831	12.8561089326527
ENSG00000092820	3342	17877.1579690204
ENSG00000092841	4609	11589.792604169
ENSG00000092847	13886	2156.73709004406
ENSG00000092850	1978	22.4565851016158
ENSG00000092853	5411	242.237800107239
ENSG00000092871	8512	1108.30892492708
ENSG00000092929	7752	2497.34076569831
ENSG00000092931	6587	2626.59874766115
ENSG00000092964	7305	1017.49445317062
ENSG00000092969	5151	4.78463601053416
ENSG00000092978	8833	308.65062820998
ENSG00000093000	8318	2518.84042359781
ENSG00000093009	2846	303.845189434182
ENSG00000093010	5270	991.199757877941
ENSG00000093072	5800	2065.00729661602
ENSG00000093100	4328	229.412895322481
ENSG00000093134	3846	0
ENSG00000093144	5678	522.28462608033
ENSG00000093167	10644	1105.04289078076
ENSG00000093183	8159	666.83264051162
ENSG00000093217	5343	5.40871896842992
ENSG00000094631	10412	1399.05877362808
ENSG00000094661	1242	0
ENSG00000094755	4621	0
ENSG00000094796	1596	0
ENSG00000094804	5120	208.48531346771
ENSG00000094841	2825	379.192805217464
ENSG00000094880	4618	416.57537439542
ENSG00000094914	4138	257.351009070948
ENSG00000094916	15040	5450.87577223578
ENSG00000094963	4786	0
ENSG00000094975	7894	1377.631925407
ENSG00000095002	4552	1022.84076384326
ENSG00000095015	7716	1360.23041226434
ENSG00000095059	3006	892.750671269885
ENSG00000095066	5950	809.529208834485
ENSG00000095110	4317	0.72809678421172
ENSG00000095139	4177	1880.21633278308
ENSG00000095203	7879	0.540871896842992
ENSG00000095209	4511	271.288861797287
ENSG00000095261	4432	905.0347041578
ENSG00000095303	5790	157.934593878154
ENSG00000095319	8041	1650.86584575639
ENSG00000095321	3803	291.44674133732
ENSG00000095370	4659	1953.49407342268
ENSG00000095380	4922	294.327924326272
ENSG00000095383	3681	53.9311689448253
ENSG00000095397	5542	77.7711379364433
ENSG00000095464	3310	16.2053541400266
ENSG00000095485	3985	796.090622474463
ENSG00000095539	5253	39.1820083732221
ENSG00000095564	7582	3174.46037363257
ENSG00000095574	4934	1880.1227203394
ENSG00000095585	3655	4638.97504816129
ENSG00000095587	8151	98.7819308522672
ENSG00000095596	2972	0.863314758422468
ENSG00000095627	5256	2.23629726579314
ENSG00000095637	10819	28.5309925584678
ENSG00000095713	3553	0.98813135000162
ENSG00000095739	2314	2.81877469316252
ENSG00000095752	2671	2.57954289263581
ENSG00000095777	8188	2.0906779089508
ENSG00000095787	12188	11062.7753489913
ENSG00000095794	5699	442.932477983884
ENSG00000095906	4983	301.296850689441
ENSG00000095917	1532	0.20802765263192
ENSG00000095932	1498	417.397083623316
ENSG00000095951	10979	1641.4213903269
ENSG00000095970	1095	0
ENSG00000095981	1860	0
ENSG00000096006	2247	1.25856729842312
ENSG00000096060	10628	1163.26983075243
ENSG00000096063	6692	1963.89545605427
ENSG00000096070	6613	548.558518607742
ENSG00000096080	1284	183.698818656617
ENSG00000096088	2025	0
ENSG00000096092	992	36.7376834547971
ENSG00000096093	22736	1185.16474119194
ENSG00000096264	1219	0.218429035263516
ENSG00000096384	2980	12376.8652279019
ENSG00000096395	566	3.53647009474264
ENSG00000096401	6423	1554.38262046571
ENSG00000096433	9870	2136.79763953929
ENSG00000096654	3122	541.44397288773
ENSG00000096696	10093	4.04613784369085
ENSG00000096717	4551	730.57231327804
ENSG00000096746	5373	5023.57657234718
ENSG00000096872	3755	286.443676291522
ENSG00000096968	6170	2351.3053535507
ENSG00000096996	4298	148.604553657612
ENSG00000097007	6276	1203.31515388408
ENSG00000097021	4124	237.453164096705
ENSG00000097033	6881	3158.43184299728
ENSG00000097046	3557	215.932703431933
ENSG00000097096	6451	3.34924520737391
ENSG00000099139	12705	8.42511993159276
ENSG00000099194	5362	48.6680693332377
ENSG00000099203	1513	245.181391391981
ENSG00000099204	9871	825.630549148196
ENSG00000099219	6528	616.042689121536
ENSG00000099246	6223	1975.48259630587
ENSG00000099250	11522	1299.14309206897
ENSG00000099251	1506	223.359290630893
ENSG00000099256	2329	2.81877469316252
ENSG00000099260	8244	1.01933549789641
ENSG00000099282	2646	32.1402723316316
ENSG00000099284	1980	4.26456687895436
ENSG00000099290	5159	1747.95235123971
ENSG00000099308	6772	1086.19558545231
ENSG00000099326	6691	636.907862680518
ENSG00000099330	1867	38.9947834858534
ENSG00000099331	9948	7260.48751971559
ENSG00000099337	6169	120.520820552303
ENSG00000099338	9190	70.6357894511684
ENSG00000099341	3105	1439.79058801341
ENSG00000099364	4340	1345.46044892747
ENSG00000099365	5408	17.0582675158174
ENSG00000099377	2495	15.5708697994992
ENSG00000099381	6903	2433.14343209609
ENSG00000099385	4398	286.922139892576
ENSG00000099399	1610	0.41605530526384
ENSG00000099617	949	1.10254655894918
ENSG00000099622	6368	4366.9268854319
ENSG00000099624	2250	532.8420294514
ENSG00000099625	4543	21.9989242658255
ENSG00000099715	11672	0.852913375790872
ENSG00000099721	844	0
ENSG00000099725	7674	1254.73958961469
ENSG00000099769	2363	15.1340117289722
ENSG00000099783	5614	4548.52462479693
ENSG00000099785	2216	158.225832591838
ENSG00000099795	531	291.373931658899
ENSG00000099797	5766	527.246085595601
ENSG00000099800	1973	413.350945779625
ENSG00000099804	1942	422.545768025956
ENSG00000099810	14617	591.973889712023
ENSG00000099812	2966	3.68208945158498
ENSG00000099814	7199	10.8590434673862
ENSG00000099817	4865	1415.51376095127
ENSG00000099821	5124	621.118563845755
ENSG00000099822	3408	17.9735891873979
ENSG00000099834	3873	150.976068897616
ENSG00000099840	2770	38.1730742579573
ENSG00000099849	2492	106.03169454649
ENSG00000099860	2138	2699.04437769021
ENSG00000099864	4908	380.357760072203
ENSG00000099866	2651	3.14121755474199
ENSG00000099869	2869	1.24816591579152
ENSG00000099875	5221	9211.64128204616
ENSG00000099889	5621	461.987810964968
ENSG00000099899	3963	432.115040047024
ENSG00000099901	4622	921.884944020985
ENSG00000099904	5542	1110.14996965287
ENSG00000099910	4646	390.935966208536
ENSG00000099917	10374	4800.29009139471
ENSG00000099937	2553	35.3126940342684
ENSG00000099940	4953	939.442477903119
ENSG00000099942	5325	2121.07074900032
ENSG00000099949	7556	873.456106488274
ENSG00000099953	5176	474.084618965514
ENSG00000099954	10759	2861.64919236996
ENSG00000099956	2481	3404.16450766874
ENSG00000099957	4730	1.48739771631823
ENSG00000099958	3796	1028.29108834221
ENSG00000099960	2447	0.218429035263516
ENSG00000099968	7662	646.269107048954
ENSG00000099974	1545	480.31504716184
ENSG00000099977	1753	412.903686326466
ENSG00000099984	1184	0
ENSG00000099985	2114	71.3534848527486
ENSG00000099991	9388	2993.88196976544
ENSG00000099992	7047	1352.17974210748
ENSG00000099994	5279	7.14574986790645
ENSG00000099995	6329	3200.84868136893
ENSG00000099998	6054	100.591771430165
ENSG00000099999	10624	108.860870622284
ENSG00000100003	5985	62.7411400337871
ENSG00000100012	3663	2.71476086684656
ENSG00000100014	7324	1428.57789753655
ENSG00000100023	7669	2017.60819596383
ENSG00000100024	6793	27.9797192789932
ENSG00000100027	4713	1331.55380034903
ENSG00000100028	2544	1356.29868962959
ENSG00000100029	4557	505.684019400303
ENSG00000100030	11336	6270.96238444133
ENSG00000100031	4434	32.826763585317
ENSG00000100033	8776	1.70582675158174
ENSG00000100034	10083	2236.18285058419
ENSG00000100036	5531	148.022076230243
ENSG00000100038	6641	1084.70818773599
ENSG00000100053	867	0
ENSG00000100055	6161	1279.93173834841
ENSG00000100056	6003	430.284396703863
ENSG00000100058	6435	519.101802995062
ENSG00000100060	3042	1683.56779275013
ENSG00000100065	5652	0.748899549474912
ENSG00000100068	4555	1120.64496472815
ENSG00000100075	2096	502.053936861876
ENSG00000100077	9303	4328.96183882657
ENSG00000100078	2697	0.20802765263192
ENSG00000100079	828	0
ENSG00000100083	9369	1251.82720247784
ENSG00000100084	4299	1037.03865113538
ENSG00000100092	6170	311.646226407879
ENSG00000100095	7149	145.442533337607
ENSG00000100097	1099	118.066094251246
ENSG00000100099	10782	20857.0188749984
ENSG00000100100	3805	822.052473522927
ENSG00000100101	4904	166.983796767642
ENSG00000100104	4319	1819.87791213719
ENSG00000100105	5693	691.879169888503
ENSG00000100106	12238	769.483885702841
ENSG00000100109	5436	2302.73089666114
ENSG00000100116	2104	2.8499788410573
ENSG00000100121	1229	1.06094102842279
ENSG00000100122	1102	4.45179176632309
ENSG00000100124	4487	302.014546091021
ENSG00000100129	4296	13252.640842717
ENSG00000100138	2780	1190.98951546564
ENSG00000100139	5968	1227.24873531938
ENSG00000100142	7042	198.603999967694
ENSG00000100146	3710	12.3152370358097
ENSG00000100147	1270	90.1903887985689
ENSG00000100150	8196	575.33167750147
ENSG00000100151	4371	135.904465464433
ENSG00000100154	12645	134.396264982852
ENSG00000100156	2203	0
ENSG00000100162	1778	132.399199517586
ENSG00000100167	5427	5.79357012579897
ENSG00000100170	5310	0
ENSG00000100181	9653	10.3701784837012
ENSG00000100191	2030	0
ENSG00000100196	1929	38.3498977626945
ENSG00000100197	2443	141.656430059706
ENSG00000100201	9995	19741.1897504287
ENSG00000100206	3524	6.19922404843122
ENSG00000100207	7548	1786.58308633346
ENSG00000100209	1462	185.061399781356
ENSG00000100211	2348	76.3461485159146
ENSG00000100216	2191	1139.9499308924
ENSG00000100218	2436	13.7194236910751
ENSG00000100219	3028	28720.4225389545
ENSG00000100220	2948	1088.25505921336
ENSG00000100221	4326	1462.72563671608
ENSG00000100225	8521	5817.88855839164
ENSG00000100226	8166	5993.57831242193
ENSG00000100227	3650	1785.61575774872
ENSG00000100228	4107	10.7446282584387
ENSG00000100234	4603	5.53353556000907
ENSG00000100239	5349	2271.73477641899
ENSG00000100241	9441	5803.46184068162
ENSG00000100242	6489	13848.1616039064
ENSG00000100243	5973	852.070863797713
ENSG00000100246	2430	49.4897785611338
ENSG00000100249	995	0
ENSG00000100253	1796	7.90505080001296
ENSG00000100258	3054	913.740661420446
ENSG00000100263	3014	57.8316874316738
ENSG00000100266	4554	2137.3281100535
ENSG00000100271	1749	23.8087648437232
ENSG00000100276	2240	62.7515414164187
ENSG00000100280	6721	9161.21537904818
ENSG00000100281	6006	422.524965260693
ENSG00000100284	5871	407.598981184353
ENSG00000100285	3783	6.36564617053675
ENSG00000100288	3021	1249.72612318626
ENSG00000100290	953	34.9798497900574
ENSG00000100292	2405	25.3689722384626
ENSG00000100294	2388	130.516549261267
ENSG00000100296	7878	825.339310434511
ENSG00000100297	7338	1455.21583845607
ENSG00000100298	1251	63.5108423485252
ENSG00000100299	2932	391.497640870642
ENSG00000100300	1455	672.43898575005
ENSG00000100302	3412	1.0401382631596
ENSG00000100304	4622	90.1695860333057
ENSG00000100307	7461	253.731327915153
ENSG00000100311	3761	1.66422122105536
ENSG00000100312	2059	30.819296737419
ENSG00000100314	3259	109.172912101232
ENSG00000100316	4787	21203.0416710037
ENSG00000100319	3200	266.670647908858
ENSG00000100320	10014	65.1958663348437
ENSG00000100321	6953	452.969812223374
ENSG00000100324	4456	366.107865866916
ENSG00000100325	5416	1179.67281116246
ENSG00000100330	9903	5248.61048558176
ENSG00000100335	7555	390.062250067482
ENSG00000100336	4377	108.195182133862
ENSG00000100341	2544	1.43539080316025
ENSG00000100342	3519	104.357071942803
ENSG00000100344	3232	47.2638826779722
ENSG00000100345	8959	22179.1386213006
ENSG00000100346	10792	22.4565851016158
ENSG00000100347	6435	704.142400011155
ENSG00000100348	2050	450.671106661792
ENSG00000100350	5577	46.5461872763921
ENSG00000100351	6190	108.174379368598
ENSG00000100353	4070	6524.88093724386
ENSG00000100354	19998	8821.40220847394
ENSG00000100359	4770	1400.33814369177
ENSG00000100360	8009	399.641923471182
ENSG00000100362	1050	0
ENSG00000100364	10019	996.806103116371
ENSG00000100365	1759	2042.87315437598
ENSG00000100368	5000	788.154367526555
ENSG00000100372	3989	335.288569129497
ENSG00000100373	1051	0
ENSG00000100376	6512	224.534646868263
ENSG00000100379	2786	217.492910826672
ENSG00000100380	4147	2342.33936172226
ENSG00000100385	4700	367.553658052708
ENSG00000100387	3092	574.041906055152
ENSG00000100393	12500	6647.52363985301
ENSG00000100395	6451	363.871568601123
ENSG00000100399	2599	18.0672016310823
ENSG00000100401	5348	1076.04383600387
ENSG00000100403	10525	2465.07567677509
ENSG00000100410	1235	642.899059076317
ENSG00000100412	4041	1825.67148226299
ENSG00000100413	6594	766.09303496494
ENSG00000100416	8390	534.672672794561
ENSG00000100417	5082	53.2030721606136
ENSG00000100418	4972	244.494900138296
ENSG00000100422	4938	1678.26308760801
ENSG00000100425	5850	3603.3509850638
ENSG00000100426	6893	1948.75104294267
ENSG00000100427	4297	59.9535694885194
ENSG00000100429	4951	1356.04905644643
ENSG00000100433	8258	0.967328584738428
ENSG00000100439	4070	441.226651232302
ENSG00000100441	8015	3949.05133820753
ENSG00000100442	2262	1142.75830420293
ENSG00000100445	3099	2017.01531715383
ENSG00000100448	1374	8.76836555843543
ENSG00000100450	951	294.660768570483
ENSG00000100453	1411	315.525942129465
ENSG00000100461	14022	1695.24854544541
ENSG00000100462	3467	778.085829139171
ENSG00000100473	3621	732.059710994358
ENSG00000100478	7223	331.793704565281
ENSG00000100479	2955	71.4679000616961
ENSG00000100483	2055	513.973921357685
ENSG00000100485	6938	2359.87609283913
ENSG00000100490	6149	620.255249087333
ENSG00000100503	13683	9342.88592809163
ENSG00000100504	4798	226.500508185635
ENSG00000100505	8945	3.45325903368987
ENSG00000100519	7482	1643.67849035796
ENSG00000100522	4009	122.091429329674
ENSG00000100523	17944	2484.86950792302
ENSG00000100526	1836	72.0503774890655
ENSG00000100528	5060	1554.63225364886
ENSG00000100532	4564	270.103104177285
ENSG00000100554	4251	670.629145172152
ENSG00000100557	4107	1.0401382631596
ENSG00000100558	1603	0.748899549474912
ENSG00000100564	2915	335.819039643708
ENSG00000100565	2305	0
ENSG00000100567	3119	1613.90973326633
ENSG00000100568	5789	548.849757321426
ENSG00000100575	1500	516.470253189268
ENSG00000100577	8477	119.595097498091
ENSG00000100578	10184	557.649327027756
ENSG00000100580	7784	684.972651821123
ENSG00000100583	2616	3.07880925895242
ENSG00000100591	2948	834.274098115052
ENSG00000100592	10712	435.464285254398
ENSG00000100593	4131	1.570608777371
ENSG00000100596	9143	2619.9314613943
ENSG00000100599	8683	1057.00930578805
ENSG00000100600	3899	924.828535305727
ENSG00000100601	2844	147.283578063399
ENSG00000100603	2432	2073.66124696551
ENSG00000100604	3102	7.75943144317062
ENSG00000100605	6783	977.022673351076
ENSG00000100612	3248	388.897295212743
ENSG00000100614	11860	2095.93060717975
ENSG00000100625	6658	1.17535623737035
ENSG00000100626	10802	11.0046628242286
ENSG00000100628	5040	0.20802765263192
ENSG00000100629	9400	384.955171195368
ENSG00000100632	1446	871.053387100376
ENSG00000100644	5151	19004.2309882148
ENSG00000100647	5830	2753.5892282103
ENSG00000100650	5357	13986.8120343856
ENSG00000100652	2049	69.5644470401141
ENSG00000100664	8505	5299.09879687553
ENSG00000100665	2338	0.20802765263192
ENSG00000100678	8444	3.41165350316349
ENSG00000100697	12294	5555.54488565753
ENSG00000100711	8390	154.834981853938
ENSG00000100714	9377	1035.78008383696
ENSG00000100721	2236	11772.1496444661
ENSG00000100722	20977	1593.9182758484
ENSG00000100726	4239	524.874570355597
ENSG00000100731	16715	3200.29740808946
ENSG00000100739	2758	1.029736880528
ENSG00000100744	4567	203.014186203491
ENSG00000100749	2744	1047.7104697154
ENSG00000100764	6161	450.182241678107
ENSG00000100767	7699	121.165706275462
ENSG00000100784	27726	448.684442579157
ENSG00000100796	5912	4902.03641629698
ENSG00000100802	4243	201.776421670331
ENSG00000100804	1765	169.417720303436
ENSG00000100811	8720	7901.38951332664
ENSG00000100813	9110	7474.15272173383
ENSG00000100814	3680	2425.91447116714
ENSG00000100815	10372	1189.47091360142
ENSG00000100823	1886	3195.57518037471
ENSG00000100836	3876	4659.37215950185
ENSG00000100842	3237	0.436858070527032
ENSG00000100852	10888	1520.00605086828
ENSG00000100865	5344	227.592653361952
ENSG00000100867	7556	4.37898208790192
ENSG00000100883	3903	1009.56859960534
ENSG00000100884	5996	6.00159777843089
ENSG00000100888	9781	4175.68706436737
ENSG00000100889	4189	343.609675234774
ENSG00000100890	6982	1613.45207243054
ENSG00000100897	6350	1783.11942591713
ENSG00000100902	6506	6216.36552700809
ENSG00000100906	2373	6820.5818440775
ENSG00000100908	1588	134.916334114432
ENSG00000100911	3582	2327.83983433382
ENSG00000100916	3897	172.600543388704
ENSG00000100918	3844	709.97757566748
ENSG00000100926	3536	365.234149725862
ENSG00000100934	8945	1033.1589354138
ENSG00000100938	3640	878.115925907229
ENSG00000100941	4201	8110.85255676172
ENSG00000100949	3545	270.487955334654
ENSG00000100968	8437	19.9602532700327
ENSG00000100979	2541	19.9394505047695
ENSG00000100982	3219	1511.23768530985
ENSG00000100983	1922	507.826704222412
ENSG00000100985	2336	1.94505855210845
ENSG00000100987	3849	1.0401382631596
ENSG00000100991	3226	4193.02616921424
ENSG00000100994	4474	794.89446347183
ENSG00000100997	3429	298.87332853628
ENSG00000101000	1696	25.0049238463568
ENSG00000101003	4068	67.3489525395841
ENSG00000101004	6008	407.807008836984
ENSG00000101017	2527	424.324404455959
ENSG00000101019	6782	584.152049973063
ENSG00000101040	7625	3215.01536451317
ENSG00000101049	4374	14.2602955879181
ENSG00000101052	2542	644.656892741057
ENSG00000101057	2777	1134.41639533239
ENSG00000101074	1377	0
ENSG00000101076	7311	2.24669864842474
ENSG00000101079	3248	488.875385067644
ENSG00000101082	2757	347.187750860043
ENSG00000101084	1517	1006.7914304427
ENSG00000101096	8286	1653.10214302218
ENSG00000101098	5206	2.27790279631952
ENSG00000101104	4984	1134.3539870366
ENSG00000101109	9075	5145.47037540686
ENSG00000101115	5772	12.7104895758103
ENSG00000101126	7081	3326.67420706335
ENSG00000101132	1975	600.939881540459
ENSG00000101134	2604	0
ENSG00000101138	4800	317.242170263678
ENSG00000101144	5418	0.821709227896084
ENSG00000101146	5855	653.290040325282
ENSG00000101150	4694	2299.21522933166
ENSG00000101152	5287	1517.26008585354
ENSG00000101158	6298	817.288640277656
ENSG00000101160	2038	134.718707844431
ENSG00000101161	3044	870.720542856164
ENSG00000101162	3496	40.8358282116459
ENSG00000101166	2977	3229.17164627477
ENSG00000101180	2671	1.47699633368663
ENSG00000101181	5209	191.895108170315
ENSG00000101182	1750	1392.40188874386
ENSG00000101187	4051	45.1732047690214
ENSG00000101188	4237	0.592878810000972
ENSG00000101189	2781	397.41602758802
ENSG00000101190	3436	136.029282056013
ENSG00000101191	13281	4645.98558005499
ENSG00000101193	4622	1354.0311882159
ENSG00000101194	5521	459.553887429175
ENSG00000101197	1562	68.3786894201121
ENSG00000101198	2668	4208.29539891743
ENSG00000101199	6613	2059.27613478601
ENSG00000101200	619	0.540871896842992
ENSG00000101203	10974	11.327105685808
ENSG00000101204	11049	0.249633183158304
ENSG00000101210	2006	10.5990089015963
ENSG00000101213	2947	6.59447658843187
ENSG00000101216	4707	732.350949708043
ENSG00000101220	2415	245.10858171356
ENSG00000101222	1925	3.32844244211072
ENSG00000101224	4314	3965.30869926071
ENSG00000101230	2593	2.88118298895209
ENSG00000101236	7668	2482.48759130039
ENSG00000101246	7627	548.558518607742
ENSG00000101247	7217	215.932703431933
ENSG00000101251	3884	0.020802765263192
ENSG00000101255	3434	4.06694060895404
ENSG00000101265	5759	4090.46853646671
ENSG00000101266	6047	1836.33289946038
ENSG00000101276	3603	0.5200691315798
ENSG00000101278	531	29.3631031689955
ENSG00000101280	4676	0.852913375790872
ENSG00000101282	2710	1.23776453315992
ENSG00000101290	11893	6831.49289445804
ENSG00000101292	1155	0
ENSG00000101294	10000	1548.79707799254
ENSG00000101298	5574	46.0261181448123
ENSG00000101306	2976	2.71476086684656
ENSG00000101307	6091	25.7330206305685
ENSG00000101310	4039	579.648251293582
ENSG00000101311	5359	1.3001728289495
ENSG00000101323	1777	1.68502398631855
ENSG00000101327	2847	0.20802765263192
ENSG00000101331	2587	2.26750141368793
ENSG00000101333	6900	1.06094102842279
ENSG00000101335	2821	673.250293595314
ENSG00000101336	3092	1725.87021591283
ENSG00000101337	5415	1028.51991876011
ENSG00000101342	2553	44.1434678884934
ENSG00000101343	4567	742.440290860691
ENSG00000101346	6426	309.88839274314
ENSG00000101347	5038	361.936911431646
ENSG00000101349	4929	1.06094102842279
ENSG00000101350	6103	382.760479460101
ENSG00000101353	3878	77.4070895443375
ENSG00000101361	5398	1756.27345734498
ENSG00000101363	2045	93.7268588933116
ENSG00000101365	2567	1517.53052180196
ENSG00000101367	2623	5537.23845222592
ENSG00000101384	8534	3.53647009474264
ENSG00000101391	4567	823.300639438718
ENSG00000101400	2342	13.2929670031797
ENSG00000101405	513	2.57954289263581
ENSG00000101407	4479	352.25322420163
ENSG00000101412	2503	2286.79597846954
ENSG00000101413	5511	663.972260287931
ENSG00000101417	5723	27.9173109832037
ENSG00000101421	1646	1726.4526933402
ENSG00000101425	5626	2.11148067421399
ENSG00000101435	959	0.20802765263192
ENSG00000101438	2574	0.426456687895436
ENSG00000101439	3695	129.840459390213
ENSG00000101440	778	0.977729967370024
ENSG00000101441	751	0
ENSG00000101442	2565	145.120090476027
ENSG00000101443	1382	1.53940462947621
ENSG00000101444	3894	1006.04253089323
ENSG00000101445	6400	4780.50666162942
ENSG00000101446	476	0
ENSG00000101447	2475	49.6457993006077
ENSG00000101448	6238	0.447259453158628
ENSG00000101452	4930	291.44674133732
ENSG00000101457	1883	475.821649864991
ENSG00000101460	1762	9.18442086369927
ENSG00000101463	2847	1.00893411526481
ENSG00000101464	2705	209.764683531397
ENSG00000101470	876	0.842511993159276
ENSG00000101473	4213	353.678213622159
ENSG00000101474	2454	589.01989704465
ENSG00000101489	6532	14.2602955879181
ENSG00000101493	8217	117.722848624404
ENSG00000101542	4119	0
ENSG00000101544	5893	1037.20507325749
ENSG00000101546	3722	217.212073495619
ENSG00000101557	5987	1174.12887421982
ENSG00000101558	11880	3598.70156702748
ENSG00000101574	5724	260.960288844112
ENSG00000101577	6800	1513.24515215774
ENSG00000101596	12210	10645.1702377153
ENSG00000101605	6574	89.8575445543579
ENSG00000101608	3245	4041.50922841978
ENSG00000101624	6158	246.824809847773
ENSG00000101638	15789	17.276696551081
ENSG00000101639	9901	1252.54489787942
ENSG00000101654	6982	1198.44730681249
ENSG00000101665	3692	2726.32720433289
ENSG00000101670	13112	13.053735202653
ENSG00000101680	15872	2.13228343947718
ENSG00000101695	6508	509.57413650452
ENSG00000101745	12252	4516.33234555214
ENSG00000101746	5687	1.07134241105439
ENSG00000101751	9471	332.344977844755
ENSG00000101752	10033	1532.36289343462
ENSG00000101773	5091	1006.2297557806
ENSG00000101782	5320	3800.77962879413
ENSG00000101811	2187	86.6331159385631
ENSG00000101812	1882	1.32097559421269
ENSG00000101825	9793	1.26896868105471
ENSG00000101842	3769	4.91985398474491
ENSG00000101843	2459	247.240865153037
ENSG00000101844	2927	283.905738929413
ENSG00000101846	6521	1261.57329800365
ENSG00000101849	7009	56.5835215158823
ENSG00000101850	2486	1.24816591579152
ENSG00000101856	1919	260.741859808849
ENSG00000101868	6336	468.311851604978
ENSG00000101871	9295	2.69395810158336
ENSG00000101882	7894	402.356684338028
ENSG00000101883	769	0.72809678421172
ENSG00000101888	3064	197.043792572955
ENSG00000101890	3714	0
ENSG00000101892	4773	2.51713459684623
ENSG00000101898	546	57.0307809690409
ENSG00000101901	8188	1009.52699407481
ENSG00000101911	2758	643.689564156319
ENSG00000101916	4353	7.48899549474912
ENSG00000101928	2675	133.356126719692
ENSG00000101935	6516	297.437937733119
ENSG00000101938	3920	0.20802765263192
ENSG00000101940	7884	926.02469430836
ENSG00000101945	3368	146.305848096029
ENSG00000101951	1950	0.218429035263516
ENSG00000101955	1987	0.20802765263192
ENSG00000101958	3713	0
ENSG00000101966	9025	1546.53997796148
ENSG00000101972	8187	7190.73584778811
ENSG00000101974	7407	1141.74937008766
ENSG00000101977	4996	10.505396457912
ENSG00000101981	2780	0
ENSG00000101986	4233	511.144745281891
ENSG00000101997	2516	335.11174562476
ENSG00000102001	6928	31.7658225568942
ENSG00000102003	5215	9.83970796948982
ENSG00000102007	1279	915.696121355186
ENSG00000102010	2806	0.228830417895112
ENSG00000102021	1727	0
ENSG00000102024	4099	4.48299591421788
ENSG00000102030	4742	669.110543307939
ENSG00000102032	2057	173.058204224494
ENSG00000102034	4316	2391.14264902971
ENSG00000102038	4363	3.9005184868485
ENSG00000102043	2782	82.4205559727667
ENSG00000102048	2363	40.6590047069088
ENSG00000102053	7829	215.537450891932
ENSG00000102054	7392	1777.13863090397
ENSG00000102055	880	0
ENSG00000102057	5807	115.080897435978
ENSG00000102076	1261	0
ENSG00000102078	3009	258.266330742529
ENSG00000102081	8827	2515.23114382465
ENSG00000102096	2761	2372.85701836336
ENSG00000102098	4203	1551.19979738044
ENSG00000102100	3745	361.988918344804
ENSG00000102103	1903	953.338725098932
ENSG00000102104	3485	3.81730742579573
ENSG00000102109	1363	1.8202419605293
ENSG00000102119	2020	588.135779520964
ENSG00000102125	4721	820.887518668188
ENSG00000102128	1029	0.98813135000162
ENSG00000102144	5415	5895.58688664967
ENSG00000102145	1500	3.6404839210586
ENSG00000102158	4862	1286.25577898842
ENSG00000102172	2160	754.849140340185
ENSG00000102174	6384	5.27350099421917
ENSG00000102178	2630	168.304772361855
ENSG00000102181	5762	333.270700898968
ENSG00000102189	10150	978.905323607395
ENSG00000102195	1951	0
ENSG00000102218	3803	1561.54917309888
ENSG00000102221	5137	1337.69061610167
ENSG00000102225	6524	2053.1185162681
ENSG00000102226	5269	2143.9433894072
ENSG00000102230	5555	7.70742453001264
ENSG00000102239	2833	1.570608777371
ENSG00000102241	3136	721.491906240657
ENSG00000102243	1541	1.0401382631596
ENSG00000102245	1817	37.0393235511134
ENSG00000102265	1541	478.546812114469
ENSG00000102271	5818	1.27937006368631
ENSG00000102287	9612	0
ENSG00000102290	11645	0.946525819475236
ENSG00000102302	4275	688.14507352376
ENSG00000102309	4011	130.412535434951
ENSG00000102312	3012	141.500409320232
ENSG00000102313	5497	1.24816591579152
ENSG00000102316	2940	769.691913355473
ENSG00000102317	3731	8328.80312842418
ENSG00000102349	9022	4564.30352224906
ENSG00000102359	2368	0
ENSG00000102362	7428	4.93025536737651
ENSG00000102383	6820	6.63608211895825
ENSG00000102384	4321	44.6219314895468
ENSG00000102385	8187	4.61821388842862
ENSG00000102387	2714	5.38791620316673
ENSG00000102390	1201	409.939292276462
ENSG00000102393	2065	825.162486929774
ENSG00000102401	4239	1553.8209458036
ENSG00000102409	1328	703.414303226943
ENSG00000102445	6105	13682.4675785851
ENSG00000102452	8951	1.67462260368696
ENSG00000102466	13759	1.19615900263354
ENSG00000102468	5624	0.218429035263516
ENSG00000102471	4831	4.13975028737521
ENSG00000102524	3059	47.243079912709
ENSG00000102531	7698	2516.97857610676
ENSG00000102539	1239	0.72809678421172
ENSG00000102543	3863	217.815353688252
ENSG00000102547	5006	239.315011587761
ENSG00000102554	3893	28.499788410573
ENSG00000102572	12077	15339.7094718946
ENSG00000102575	2814	63.0947870432613
ENSG00000102580	5591	1099.70698149075
ENSG00000102595	8439	5.63754938632503
ENSG00000102606	11768	15689.5911808563
ENSG00000102678	4539	7.52019964264391
ENSG00000102683	1624	0.114415208947556
ENSG00000102699	6080	3063.57123339713
ENSG00000102710	10933	1266.87800314576
ENSG00000102738	2124	363.309893939017
ENSG00000102743	1837	44.4347066021781
ENSG00000102753	4474	1113.10396232025
ENSG00000102755	12550	1424.80219564128
ENSG00000102760	1032	3970.70701684651
ENSG00000102763	7723	899.199528501474
ENSG00000102780	19637	2116.92059733031
ENSG00000102781	8105	3689.86968579342
ENSG00000102786	25509	3798.18968451886
ENSG00000102794	2177	0
ENSG00000102796	3525	196.596533119796
ENSG00000102802	2374	0.561674662106184
ENSG00000102804	8586	3290.96626048908
ENSG00000102805	22814	931.225385624158
ENSG00000102837	2897	0
ENSG00000102854	2560	0.20802765263192
ENSG00000102858	10219	2309.595809198
ENSG00000102870	6087	495.168221559759
ENSG00000102871	2567	150.195965200246
ENSG00000102878	3377	89.7535307280419
ENSG00000102879	4871	4342.28600997765
ENSG00000102882	3669	788.892865693399
ENSG00000102886	1891	63.8956935058942
ENSG00000102890	2575	37.7050120395355
ENSG00000102891	294	0
ENSG00000102893	11822	2689.53751396494
ENSG00000102897	3593	740.526436456477
ENSG00000102898	3895	977.230701003708
ENSG00000102900	11136	978.510071067394
ENSG00000102901	5539	1023.89130348905
ENSG00000102904	3852	110.85793608755
ENSG00000102908	16401	7018.82179565309
ENSG00000102910	9957	2673.03051972859
ENSG00000102921	7839	2037.9428990086
ENSG00000102924	2594	0.582477427369376
ENSG00000102931	2155	708.93743740432
ENSG00000102934	8720	744.686989509116
ENSG00000102935	8997	516.532661485057
ENSG00000102962	2929	4.96145951527129
ENSG00000102967	6921	83.1382513743468
ENSG00000102970	620	468.790315206032
ENSG00000102974	4301	3135.10154175461
ENSG00000102977	3223	437.62777284177
ENSG00000102978	3940	1373.32575299751
ENSG00000102981	1488	53.7855495879829
ENSG00000102984	3402	362.987451077437
ENSG00000102996	4419	1.26896868105471
ENSG00000103005	8265	363.777956157439
ENSG00000103018	6903	1204.3760949125
ENSG00000103021	5927	2.66275395368858
ENSG00000103023	2112	0
ENSG00000103024	1445	152.203432048144
ENSG00000103034	9647	53.5151136395614
ENSG00000103035	2740	1610.38366455422
ENSG00000103037	5078	1188.67000713879
ENSG00000103042	6991	177.281165572922
ENSG00000103043	8276	823.716694743982
ENSG00000103044	5289	92.093841820151
ENSG00000103047	6839	184.104472579249
ENSG00000103051	4786	605.298060863098
ENSG00000103056	7166	31.9530474442629
ENSG00000103061	5229	1776.60816038976
ENSG00000103064	7588	2186.62026234464
ENSG00000103066	4464	1772.80125434659
ENSG00000103067	5563	108.372005638599
ENSG00000103089	3279	0.967328584738428
ENSG00000103091	9422	903.99456589464
ENSG00000103111	6942	984.594879906878
ENSG00000103121	12781	844.082601936647
ENSG00000103126	7487	940.399405105226
ENSG00000103145	1433	189.232354216626
ENSG00000103148	6609	870.450106907743
ENSG00000103150	16161	481.136756389736
ENSG00000103152	1661	501.804303678718
ENSG00000103154	2520	0.478463601053416
ENSG00000103160	4507	190.917378202945
ENSG00000103168	5577	1150.66335500294
ENSG00000103174	5484	100.009294002796
ENSG00000103175	8785	1.00893411526481
ENSG00000103184	6477	0.956927202106832
ENSG00000103187	6762	490.456395227646
ENSG00000103194	5083	2645.17561704118
ENSG00000103196	7965	74.7547369732805
ENSG00000103197	11121	2093.01822004291
ENSG00000103199	6465	246.138318594088
ENSG00000103200	472	8.47712684475074
ENSG00000103202	3670	469.549616138138
ENSG00000103222	7575	5408.4173283336
ENSG00000103226	8274	755.514828828607
ENSG00000103227	8233	585.119378557801
ENSG00000103241	3516	1.76823504737132
ENSG00000103245	8101	2400.11904224078
ENSG00000103248	6863	277.935345298877
ENSG00000103249	8119	4605.66982097492
ENSG00000103253	4890	816.903789120287
ENSG00000103254	1923	85.1041126917185
ENSG00000103257	4745	663.348177330035
ENSG00000103260	3692	115.850599750716
ENSG00000103264	6897	1701.65579714647
ENSG00000103266	2316	874.371428159855
ENSG00000103269	1884	63.6460603227359
ENSG00000103274	1955	582.581441195692
ENSG00000103275	9679	4517.83014465109
ENSG00000103310	3453	1.63301707316057
ENSG00000103313	4819	7.18735539843284
ENSG00000103316	3782	8.48752822738234
ENSG00000103319	8020	815.88445362239
ENSG00000103326	7987	1472.98139999084
ENSG00000103335	10915	9178.29444932926
ENSG00000103342	8018	2373.66832620863
ENSG00000103343	2876	177.322771103449
ENSG00000103351	7798	372.504716185348
ENSG00000103353	8619	1453.6452296787
ENSG00000103355	2112	0.842511993159276
ENSG00000103356	5730	98.1786506596347
ENSG00000103363	1128	792.886996623932
ENSG00000103365	8231	8593.48711225041
ENSG00000103375	1421	2.43392353579346
ENSG00000103381	6484	108.985687213863
ENSG00000103404	12017	142.020478451812
ENSG00000103415	3793	163.738565386584
ENSG00000103423	7071	612.214980313109
ENSG00000103426	3815	1972.77823682166
ENSG00000103429	4401	1589.59130067366
ENSG00000103449	5660	2.41312077053027
ENSG00000103460	5031	1.48739771631823
ENSG00000103472	2341	123.089962062307
ENSG00000103479	7320	3587.52008069851
ENSG00000103485	3642	189.742021965574
ENSG00000103489	11004	3406.95207821401
ENSG00000103490	1661	307.319251233135
ENSG00000103494	12857	42.7184784679648
ENSG00000103495	3504	3800.36357348886
ENSG00000103496	4078	898.440227569368
ENSG00000103502	3325	711.766613480114
ENSG00000103507	3873	413.340544396993
ENSG00000103510	4334	888.735737574089
ENSG00000103512	5819	875.77561481512
ENSG00000103522	5467	102.068767763852
ENSG00000103528	7538	3.81730742579573
ENSG00000103534	6393	10.2869674226484
ENSG00000103540	10142	1604.65250272421
ENSG00000103544	9767	660.342177749504
ENSG00000103546	5463	0.488864983685012
ENSG00000103549	6523	2580.96788205634
ENSG00000103550	7761	133.813787555483
ENSG00000103569	3235	12.023998322125
ENSG00000103591	3833	831.91298425768
ENSG00000103599	7108	15.8517071305523
ENSG00000103642	3972	532.290756171925
ENSG00000103647	3998	826.753898472408
ENSG00000103653	4570	1181.63867247983
ENSG00000103657	17053	8563.99919248983
ENSG00000103671	3135	449.537355954948
ENSG00000103707	3432	150.09195137393
ENSG00000103710	2802	14.3123025010761
ENSG00000103723	8866	0.644885723158952
ENSG00000103740	8230	470.610557166561
ENSG00000103742	7764	5.43992311632471
ENSG00000103769	5682	2660.03919282173
ENSG00000103811	5892	131.483877846005
ENSG00000103832	1755	3.79650466053254
ENSG00000103852	6148	3.1100134068472
ENSG00000103855	5542	1.69542536895015
ENSG00000103876	7063	82.2541338506612
ENSG00000103888	7621	638.332852101047
ENSG00000103932	7046	495.251432620812
ENSG00000103942	14685	150.060747226036
ENSG00000103966	7879	408.618316682249
ENSG00000103978	5668	1968.62808515165
ENSG00000103994	12208	2017.68100564226
ENSG00000103995	8168	1005.0439981606
ENSG00000104043	10861	23.1950832684591
ENSG00000104044	3299	5.90798533474653
ENSG00000104047	15053	217.742544009831
ENSG00000104055	3631	2.45472630105666
ENSG00000104059	5545	0.790505080001296
ENSG00000104064	11726	5082.86445334728
ENSG00000104067	11265	2.63154980579379
ENSG00000104081	5447	3529.40755593579
ENSG00000104093	13807	745.061439283853
ENSG00000104112	3315	10.4845936926488
ENSG00000104129	5634	260.793866722007
ENSG00000104131	3195	1306.20563087583
ENSG00000104133	11853	3258.52434806113
ENSG00000104140	1705	5.76236597790419
ENSG00000104142	4049	971.988404157383
ENSG00000104147	1236	120.531221934934
ENSG00000104154	8073	194.214616497161
ENSG00000104164	6812	2673.28015291175
ENSG00000104177	14067	19.6170076431901
ENSG00000104205	6007	996.858110029529
ENSG00000104213	2409	2.70435948421496
ENSG00000104218	7096	1438.94807602025
ENSG00000104219	6735	1580.64611161049
ENSG00000104221	2760	134.562687104957
ENSG00000104228	4269	211.886565588242
ENSG00000104231	4214	1156.21769332821
ENSG00000104237	13620	1.79943919526611
ENSG00000104267	2123	90.8768800522543
ENSG00000104290	13787	9.18442086369927
ENSG00000104299	4905	454.57162514864
ENSG00000104312	3117	1781.04955077345
ENSG00000104313	5170	1.97626270000324
ENSG00000104320	6156	2001.92291095539
ENSG00000104321	6377	0.5200691315798
ENSG00000104324	3457	664.336308680037
ENSG00000104325	3507	727.514306784351
ENSG00000104327	7138	5.82477427369376
ENSG00000104331	7594	2132.87631828718
ENSG00000104332	4761	0.738498166843316
ENSG00000104341	3197	19.6586131737164
ENSG00000104343	9090	2061.10677812917
ENSG00000104356	4852	62.9179635385242
ENSG00000104361	5599	323.233366659477
ENSG00000104365	10239	1791.41972925715
ENSG00000104368	6618	4.23336273105957
ENSG00000104369	4378	175.668951265025
ENSG00000104371	894	2.76676778000454
ENSG00000104375	11906	700.616331299044
ENSG00000104381	4052	71.4262945311697
ENSG00000104388	5654	1427.75618830866
ENSG00000104408	6005	16997.3778218921
ENSG00000104412	3781	309.493140203139
ENSG00000104413	4875	2.8603802236889
ENSG00000104415	3844	8.05067015685531
ENSG00000104419	9823	2431.40640119662
ENSG00000104427	4181	3.45325903368987
ENSG00000104432	3392	0.967328584738428
ENSG00000104435	2362	1.8202419605293
ENSG00000104442	3421	862.773886525625
ENSG00000104447	11072	42.8016895290176
ENSG00000104450	5055	177.832438852397
ENSG00000104472	3301	1826.33717075142
ENSG00000104490	8042	21.9573187352992
ENSG00000104497	4610	764.251990239148
ENSG00000104499	940	0
ENSG00000104517	13085	15163.1460017233
ENSG00000104518	5116	1416.5122936839
ENSG00000104522	3622	876.836555843543
ENSG00000104524	3244	37.5281885347984
ENSG00000104529	9390	8526.99107308661
ENSG00000104537	3806	0
ENSG00000104549	4305	240.542374738289
ENSG00000104611	4148	64.9462331516854
ENSG00000104613	6869	2133.55240815824
ENSG00000104626	6385	180.027130587664
ENSG00000104635	6942	184.208486405565
ENSG00000104643	8804	429.785130337547
ENSG00000104660	5421	727.410292958035
ENSG00000104671	1984	438.491087600193
ENSG00000104679	2630	346.698885876358
ENSG00000104687	3237	713.867692771697
ENSG00000104689	2951	101.267861301219
ENSG00000104691	3217	112.334932421237
ENSG00000104695	4516	505.444787599776
ENSG00000104714	9726	1427.96421596129
ENSG00000104722	4381	0.20802765263192
ENSG00000104723	5190	6.88571530211655
ENSG00000104728	10792	184.905379041882
ENSG00000104731	11177	2075.37747509972
ENSG00000104738	6824	1451.33612273448
ENSG00000104755	2905	0.020802765263192
ENSG00000104756	4383	367.189609660602
ENSG00000104760	3301	0.239231800526708
ENSG00000104763	15378	1112.1678378834
ENSG00000104765	4307	4722.09249677037
ENSG00000104774	5374	2077.53056130446
ENSG00000104783	3289	9.95412317843737
ENSG00000104804	2240	93.227592526995
ENSG00000104805	3937	1133.16822941659
ENSG00000104808	1081	3.21402723316316
ENSG00000104812	4246	787.363862446554
ENSG00000104814	3953	1241.44662261151
ENSG00000104818	859	0
ENSG00000104823	2467	1165.82857087981
ENSG00000104824	6821	7950.60885593935
ENSG00000104825	2324	653.830912222125
ENSG00000104826	514	1.5498060121078
ENSG00000104827	877	0
ENSG00000104833	3466	4.71182633211299
ENSG00000104835	3231	235.851351171439
ENSG00000104848	4372	2.89158437158369
ENSG00000104852	4684	4452.65508108151
ENSG00000104853	5229	1574.72772489311
ENSG00000104856	3035	427.600839984912
ENSG00000104859	4931	1510.40557469932
ENSG00000104863	1753	28.6662105326786
ENSG00000104866	7823	1414.307200566
ENSG00000104870	4173	228.695199920901
ENSG00000104872	3331	1243.43328669414
ENSG00000104879	1657	2.88118298895209
ENSG00000104880	6235	3543.40781695792
ENSG00000104881	5032	45.88049878797
ENSG00000104883	1466	19.2529592510842
ENSG00000104884	6450	128.321857526
ENSG00000104885	11272	2854.55544941521
ENSG00000104886	4655	1008.88210835165
ENSG00000104888	6013	8.10267707001329
ENSG00000104889	2039	100.030096768059
ENSG00000104892	3654	7.12494710264326
ENSG00000104894	4161	6104.08260150001
ENSG00000104897	3134	2812.70028570566
ENSG00000104899	2587	37.7362161874303
ENSG00000104901	1461	0.239231800526708
ENSG00000104903	3119	342.912782598457
ENSG00000104904	3436	7961.55111046779
ENSG00000104907	3364	388.054783219584
ENSG00000104915	1796	546.27021442879
ENSG00000104918	520	0.88411752368566
ENSG00000104921	2451	20.1266753921383
ENSG00000104936	5807	173.734294095548
ENSG00000104938	4066	1.07134241105439
ENSG00000104941	2547	6.09521022211526
ENSG00000104946	4745	723.707400741187
ENSG00000104951	2563	74.7027300601225
ENSG00000104953	3652	14.3331052663393
ENSG00000104957	3307	660.238163923188
ENSG00000104960	5962	2112.70803736452
ENSG00000104964	5298	12029.2094148234
ENSG00000104967	8684	4.6702208015866
ENSG00000104969	3801	2129.69349520191
ENSG00000104970	5125	55.2833486869327
ENSG00000104972	5008	382.375628302732
ENSG00000104973	6120	1921.48901906526
ENSG00000104974	3657	45.3604296563902
ENSG00000104976	2000	109.516157728074
ENSG00000104979	1174	620.161636643648
ENSG00000104980	4888	471.224238741825
ENSG00000104983	2588	58.4141648590431
ENSG00000104998	2962	101.226255770692
ENSG00000105011	2304	255.447556049366
ENSG00000105048	2171	1.74743228210813
ENSG00000105053	9796	658.449126110553
ENSG00000105058	1921	1282.52168262368
ENSG00000105063	6583	6514.43794908173
ENSG00000105072	4421	447.290657306523
ENSG00000105085	5330	614.368066517849
ENSG00000105088	2500	10.349375718438
ENSG00000105122	4681	1092.55083024021
ENSG00000105127	4296	1533.93350221199
ENSG00000105131	2034	3.17242170263678
ENSG00000105135	5615	299.507812876807
ENSG00000105136	8008	136.133295882328
ENSG00000105137	3965	2.24669864842474
ENSG00000105141	3497	0.925723054212044
ENSG00000105143	7646	3.16202032000518
ENSG00000105146	1948	35.1670746774261
ENSG00000105171	6574	192.914443668211
ENSG00000105173	2550	69.5644470401141
ENSG00000105176	5432	1126.51134453237
ENSG00000105185	2253	171.622813421334
ENSG00000105186	7855	696.247750593773
ENSG00000105193	2603	8618.49203609676
ENSG00000105197	6911	656.01520257476
ENSG00000105198	711	0
ENSG00000105202	2182	1476.82991156453
ENSG00000105204	3192	249.73719698462
ENSG00000105205	635	3.02680234579444
ENSG00000105219	2039	21.0211942984555
ENSG00000105220	9112	1361.24974776223
ENSG00000105221	15035	3403.85246618979
ENSG00000105223	5184	387.368291965898
ENSG00000105227	5767	169.209692650804
ENSG00000105229	3646	462.071022026021
ENSG00000105245	5823	120.656038526514
ENSG00000105246	1284	0.457660835790224
ENSG00000105248	1671	159.775638603946
ENSG00000105251	2811	0.634484340527356
ENSG00000105254	3326	470.724972375509
ENSG00000105255	3111	2.70435948421496
ENSG00000105258	1269	132.23277739548
ENSG00000105261	747	0.956927202106832
ENSG00000105270	3772	156.093549152361
ENSG00000105278	5944	2.05947376105601
ENSG00000105281	3332	988.214561062673
ENSG00000105287	5446	3717.39174423662
ENSG00000105289	4217	11.1190780331761
ENSG00000105290	3656	15.3524407642357
ENSG00000105298	5952	488.292907640274
ENSG00000105321	3407	398.528975529601
ENSG00000105323	6543	10182.5895479404
ENSG00000105325	5802	2275.47927416636
ENSG00000105327	3180	241.353682583554
ENSG00000105329	3238	2986.12253832226
ENSG00000105339	14670	20935.5597152496
ENSG00000105341	4381	684.078132914806
ENSG00000105352	1364	0.5200691315798
ENSG00000105355	2813	2636.75049710959
ENSG00000105357	9905	7.62421346895987
ENSG00000105364	4070	428.432950595439
ENSG00000105366	3171	0
ENSG00000105369	1503	7864.94306858553
ENSG00000105370	988	0.20802765263192
ENSG00000105371	1427	6.92732083264294
ENSG00000105372	3805	11256.4074880611
ENSG00000105373	5341	13960.2261003792
ENSG00000105374	935	821.053940790294
ENSG00000105376	3906	2.8499788410573
ENSG00000105379	6526	229.620922975113
ENSG00000105383	5975	121.560958815462
ENSG00000105388	3351	0.759300932106508
ENSG00000105392	5991	3.95252540000648
ENSG00000105393	2607	1283.44740567789
ENSG00000105397	6773	2558.28246653683
ENSG00000105398	1987	1.32097559421269
ENSG00000105401	3041	2414.78499175133
ENSG00000105402	5839	1598.06842751841
ENSG00000105404	1999	641.006007437367
ENSG00000105409	5304	147.283578063399
ENSG00000105419	5122	3.20362585053157
ENSG00000105426	8565	18.7328901195044
ENSG00000105427	603	3.6404839210586
ENSG00000105428	1426	0.20802765263192
ENSG00000105429	11372	579.367413962529
ENSG00000105438	2251	1758.13530483604
ENSG00000105443	9509	1257.51675877733
ENSG00000105447	5763	482.509738897107
ENSG00000105464	5093	1.62261569052898
ENSG00000105467	1240	0.748899549474912
ENSG00000105472	1469	7.21855954632762
ENSG00000105479	4299	9.81890520422663
ENSG00000105483	12927	2351.56538811649
ENSG00000105486	6576	874.132196359328
ENSG00000105492	2573	2.57954289263581
ENSG00000105497	7396	97.4401524927913
ENSG00000105499	6613	6.61527935369506
ENSG00000105501	2360	4.26456687895436
ENSG00000105507	1501	0
ENSG00000105509	2241	1.39378527263386
ENSG00000105514	4417	287.671039442051
ENSG00000105516	6544	205.240082086652
ENSG00000105518	1606	308.775444801559
ENSG00000105519	4428	362.602599920068
ENSG00000105520	3273	47.6071283048149
ENSG00000105523	2529	7.36417890316997
ENSG00000105538	4149	15.498060121078
ENSG00000105549	2730	0.925723054212044
ENSG00000105550	1312	0.20802765263192
ENSG00000105552	4553	224.149795710894
ENSG00000105556	7939	576.361414381998
ENSG00000105559	3851	3.60927977316381
ENSG00000105568	7437	3460.18635452252
ENSG00000105576	7029	2418.32146184607
ENSG00000105583	2656	1086.84047117547
ENSG00000105605	2800	1.64341845579217
ENSG00000105607	4136	286.287655552048
ENSG00000105609	7017	20.4595196363493
ENSG00000105610	1592	1.0401382631596
ENSG00000105612	2389	228.861622043007
ENSG00000105613	6533	10.0477356221217
ENSG00000105617	1542	217.596924652988
ENSG00000105618	2673	915.602508911501
ENSG00000105619	1240	273.608370124133
ENSG00000105639	6813	757.106240371241
ENSG00000105640	3527	1859.50717996358
ENSG00000105641	3652	9.1116111852781
ENSG00000105642	3981	6.63608211895825
ENSG00000105643	4637	6996.46922437779
ENSG00000105647	4524	244.182858659348
ENSG00000105649	1818	6.5008641447475
ENSG00000105650	8532	17.2038868726598
ENSG00000105655	3284	114.945679461767
ENSG00000105656	4929	613.795990473112
ENSG00000105662	6965	624.935871271551
ENSG00000105664	3101	0.7801036973697
ENSG00000105668	1366	1.50820048158142
ENSG00000105669	2885	2447.35172077086
ENSG00000105671	2780	485.318112207638
ENSG00000105672	2152	10.1413480658061
ENSG00000105675	3889	3.6404839210586
ENSG00000105676	4052	257.288600775159
ENSG00000105677	1932	414.81754073068
ENSG00000105679	1519	9.1012098026465
ENSG00000105694	317	31.3913727821567
ENSG00000105695	2957	1.96586131737164
ENSG00000105696	2626	0.062408295789576
ENSG00000105697	3010	16.1845513747634
ENSG00000105698	4952	2660.09119973489
ENSG00000105699	2916	74.5259065553853
ENSG00000105700	4112	1033.28375200538
ENSG00000105701	2902	1940.07628982792
ENSG00000105705	5356	720.909428813287
ENSG00000105707	3380	3.3804493552687
ENSG00000105708	2949	427.444819245438
ENSG00000105711	4625	41.220679369015
ENSG00000105717	2554	56.9579712906197
ENSG00000105722	3295	808.613887162905
ENSG00000105723	4126	1201.54691883671
ENSG00000105726	8376	2390.09210938392
ENSG00000105732	4666	920.407947687299
ENSG00000105737	5014	1832.69241553932
ENSG00000105738	10335	2225.46942647365
ENSG00000105750	4668	219.552384587728
ENSG00000105755	1604	193.673744600318
ENSG00000105767	2246	4.97186089790289
ENSG00000105771	7927	435.401876958609
ENSG00000105778	14751	1225.55330995043
ENSG00000105784	4710	5.42952173369311
ENSG00000105792	9139	7.63461485159147
ENSG00000105793	10436	454.602829296535
ENSG00000105808	8077	560.08325056355
ENSG00000105810	12260	13087.8829418325
ENSG00000105819	4835	2122.99500478717
ENSG00000105821	6564	1075.89821664703
ENSG00000105825	2663	0
ENSG00000105829	5247	132.576023022323
ENSG00000105835	9049	621.399401176808
ENSG00000105849	3997	338.533800510555
ENSG00000105851	5930	2835.59372887781
ENSG00000105852	4040	0.509667748948204
ENSG00000105854	3843	630.968673197877
ENSG00000105855	15156	2.88118298895209
ENSG00000105856	6351	4114.38131513675
ENSG00000105865	5439	171.830841073966
ENSG00000105866	6234	6999.6000405499
ENSG00000105875	6032	526.757220611916
ENSG00000105877	15998	710.476842033797
ENSG00000105879	5481	1162.98899342138
ENSG00000105880	1895	0.20802765263192
ENSG00000105887	3775	6285.95077681346
ENSG00000105889	2316	3.6508853036902
ENSG00000105894	1713	0.509667748948204
ENSG00000105926	9369	29.3839059342587
ENSG00000105928	8897	2.95399266737326
ENSG00000105929	4034	0.020802765263192
ENSG00000105939	8235	9257.91703337413
ENSG00000105948	4999	209.587860026659
ENSG00000105953	5210	879.956970633022
ENSG00000105954	1190	0
ENSG00000105963	5062	146.295446713398
ENSG00000105967	8644	12.2736315052833
ENSG00000105968	4749	3136.72415744514
ENSG00000105971	6926	2.0698751436876
ENSG00000105974	4082	1.5498060121078
ENSG00000105976	7039	0
ENSG00000105982	4371	33.8460990832134
ENSG00000105983	11819	553.124725583012
ENSG00000105988	462	68.8051461080075
ENSG00000105989	3005	0
ENSG00000105991	2539	1.52900324684461
ENSG00000105993	14981	3154.84336598938
ENSG00000105996	2458	1.2897714463179
ENSG00000105997	4306	3.41165350316349
ENSG00000106003	3418	256.300469425157
ENSG00000106004	1707	1.93465716947686
ENSG00000106006	1285	0.72809678421172
ENSG00000106009	6639	957.748911334728
ENSG00000106012	9240	315.900391904202
ENSG00000106013	3043	1.63301707316057
ENSG00000106018	5222	1.47699633368663
ENSG00000106025	3368	0.301640096316284
ENSG00000106028	4988	983.669156852666
ENSG00000106031	5086	1.08174379368598
ENSG00000106034	7705	13.5738043342328
ENSG00000106038	3353	0.218429035263516
ENSG00000106049	2323	139.773779803387
ENSG00000106052	9165	5089.62535205782
ENSG00000106066	3340	12.4400536273888
ENSG00000106069	10660	1216.22326972989
ENSG00000106070	9944	146.212235652345
ENSG00000106077	2289	45.7348794311276
ENSG00000106078	14349	20.8131666458236
ENSG00000106080	5326	9.24682915948885
ENSG00000106086	10572	7.22896092895922
ENSG00000106089	3693	20.4907237842441
ENSG00000106100	6820	2126.91632603928
ENSG00000106105	4152	1709.71686868596
ENSG00000106113	3984	1.75783366473972
ENSG00000106123	5325	216.598391920355
ENSG00000106125	7336	103.587369628065
ENSG00000106128	3064	0
ENSG00000106133	2576	522.305428845593
ENSG00000106144	8020	1912.82466733314
ENSG00000106153	1132	1561.86121457782
ENSG00000106178	617	0
ENSG00000106211	1634	1402.08557597388
ENSG00000106236	3016	4.57660835790224
ENSG00000106244	2854	636.679032262623
ENSG00000106245	2381	1609.35392767369
ENSG00000106246	5805	1337.8986437543
ENSG00000106258	6731	21.4996578995089
ENSG00000106261	10319	2539.3103446168
ENSG00000106263	8998	2730.19651867184
ENSG00000106266	5773	223.93136667563
ENSG00000106268	2093	334.082008744232
ENSG00000106278	9917	2.03867099579282
ENSG00000106290	4086	854.587998394559
ENSG00000106299	4435	448.039556855998
ENSG00000106302	2738	0.561674662106184
ENSG00000106304	3032	0.20802765263192
ENSG00000106305	1838	158.912323845524
ENSG00000106327	5065	11.2438946247553
ENSG00000106328	3214	164.726696736586
ENSG00000106330	1726	66.4960391637932
ENSG00000106331	2596	0
ENSG00000106333	3532	16.9542536895015
ENSG00000106336	3353	48.7304776290273
ENSG00000106341	2384	1.25856729842312
ENSG00000106344	15866	1460.66616295503
ENSG00000106346	7072	1718.55804392282
ENSG00000106348	3662	518.082467497165
ENSG00000106351	5478	312.311914896302
ENSG00000106355	4701	439.708049368089
ENSG00000106366	3190	812.857651276596
ENSG00000106367	1539	62.0026418669438
ENSG00000106384	2218	1.22736315052833
ENSG00000106392	7805	428.328936769123
ENSG00000106397	5671	374.272951232719
ENSG00000106399	3232	252.940822835152
ENSG00000106400	5510	1031.05785612222
ENSG00000106404	2893	636.79344747157
ENSG00000106410	2076	0
ENSG00000106415	6885	1737.20772298127
ENSG00000106436	1009	0.72809678421172
ENSG00000106443	8734	1052.25587392541
ENSG00000106459	4125	641.193232324736
ENSG00000106460	13867	1223.17139332779
ENSG00000106462	4522	1359.48151271486
ENSG00000106477	12566	106.801396861228
ENSG00000106479	8430	374.044120814824
ENSG00000106483	3606	0
ENSG00000106484	4631	158.319445035523
ENSG00000106511	2500	0.218429035263516
ENSG00000106524	2854	287.837461564156
ENSG00000106526	6460	154.98060121078
ENSG00000106536	8231	0.842511993159276
ENSG00000106537	2224	1611.00774751212
ENSG00000106538	1921	33.6900783437395
ENSG00000106540	564	0
ENSG00000106541	2845	16.7878315673959
ENSG00000106546	6661	1169.56266724455
ENSG00000106554	3718	2550.15898670155
ENSG00000106560	2097	4488.08219032473
ENSG00000106565	1979	16.4653887058165
ENSG00000106571	9239	131.213441897584
ENSG00000106588	5336	2680.23867789229
ENSG00000106591	3534	963.656896669475
ENSG00000106603	11820	877.939102402492
ENSG00000106605	1821	143.216637454445
ENSG00000106608	7830	139.648963211808
ENSG00000106609	5086	2449.62962356717
ENSG00000106610	2501	395.283744148543
ENSG00000106615	3535	548.277681276688
ENSG00000106617	6740	185.300631581883
ENSG00000106624	4955	17362.7991965053
ENSG00000106628	3695	610.020288577842
ENSG00000106631	1458	0.717695401580124
ENSG00000106633	4122	0.852913375790872
ENSG00000106635	3542	764.283194387043
ENSG00000106636	3707	1443.29585396026
ENSG00000106638	5067	131.067822540741
ENSG00000106648	3325	1.09214517631758
ENSG00000106665	7315	5022.00596356981
ENSG00000106682	3191	5313.8375560645
ENSG00000106683	6902	1970.92679071323
ENSG00000106686	7361	15.3212366163409
ENSG00000106688	3998	1.51860186421302
ENSG00000106689	2655	1.66422122105536
ENSG00000106692	8032	166.598945610273
ENSG00000106701	9877	271.642508806761
ENSG00000106714	9521	0.249633183158304
ENSG00000106723	4914	2762.07675643769
ENSG00000106733	3865	195.743619744005
ENSG00000106771	9484	2029.3825611028
ENSG00000106772	14656	15.8933126610787
ENSG00000106780	6298	959.818786478416
ENSG00000106785	5469	1271.78745574787
ENSG00000106789	5717	45.0171840295475
ENSG00000106799	6844	502.532400462929
ENSG00000106803	1190	792.034083248141
ENSG00000106804	6533	86.3314758422468
ENSG00000106809	3321	29.4775183779431
ENSG00000106819	2470	24.3496367405662
ENSG00000106823	4916	81.2972066485544
ENSG00000106829	8187	5561.07842121754
ENSG00000106852	5748	1.3105742115811
ENSG00000106853	3644	12.076005235283
ENSG00000106868	4183	642.025342935263
ENSG00000106927	2041	1.42498942052865
ENSG00000106948	10601	4286.34737418492
ENSG00000106952	2906	37.5905968305879
ENSG00000106976	10775	164.487464936059
ENSG00000106991	3935	8100.99204602697
ENSG00000106992	2667	254.480227464628
ENSG00000106993	3949	257.142981418316
ENSG00000107014	1278	0
ENSG00000107018	1102	0
ENSG00000107020	1493	115.715381776506
ENSG00000107021	3982	731.986901315937
ENSG00000107036	8591	7753.42984539219
ENSG00000107077	10188	4146.37596811154
ENSG00000107099	13784	3947.94879164858
ENSG00000107104	11908	9.81890520422663
ENSG00000107105	5140	2.23629726579314
ENSG00000107130	5289	7.83224112159179
ENSG00000107140	3298	746.912885392277
ENSG00000107147	12183	17.8071670652924
ENSG00000107159	1670	2.68355671895177
ENSG00000107164	5507	1672.10546909011
ENSG00000107165	3741	0.249633183158304
ENSG00000107175	1903	657.897852831079
ENSG00000107185	7116	2532.80948047205
ENSG00000107186	11273	1.26896868105471
ENSG00000107187	3089	30.5384594063659
ENSG00000107201	4353	999.125611443217
ENSG00000107223	1200	1106.3742677576
ENSG00000107242	4918	64.6653958206323
ENSG00000107249	11558	0.717695401580124
ENSG00000107262	7114	1875.82694931255
ENSG00000107263	7002	8451.78907666017
ENSG00000107281	2737	824.819241302931
ENSG00000107282	11384	5.12788163737683
ENSG00000107290	12140	8292.83514728412
ENSG00000107295	2682	0.5200691315798
ENSG00000107317	2378	3.84851157369052
ENSG00000107331	11514	1044.87089225698
ENSG00000107338	2783	25.2129514989887
ENSG00000107341	4075	2997.17920805965
ENSG00000107362	2959	3367.510035275
ENSG00000107371	3023	198.239951575588
ENSG00000107372	7053	4795.35983602734
ENSG00000107404	3814	270.487955334654
ENSG00000107438	2239	3253.55248716323
ENSG00000107443	4148	182.107407113983
ENSG00000107447	1972	27116.7581675803
ENSG00000107485	3253	1145.18182635609
ENSG00000107518	9824	395.117322026437
ENSG00000107521	5301	666.96785848583
ENSG00000107537	3381	223.723339022998
ENSG00000107551	9481	115.382537532294
ENSG00000107554	8461	955.054953233145
ENSG00000107560	6169	964.416197601581
ENSG00000107562	6077	0
ENSG00000107566	5792	595.853605433609
ENSG00000107581	7101	8832.25085055869
ENSG00000107593	3065	0.72809678421172
ENSG00000107611	13168	62.8243510948398
ENSG00000107614	10535	412.851679413308
ENSG00000107625	2692	845.913245279808
ENSG00000107643	9629	1684.70154345697
ENSG00000107651	7867	874.059386680907
ENSG00000107669	5720	972.061213835804
ENSG00000107672	3546	729.230534918564
ENSG00000107679	23986	641.058014350525
ENSG00000107719	4555	48.7408790116589
ENSG00000107731	6841	0.644885723158952
ENSG00000107736	18059	55.3041514521959
ENSG00000107738	5128	388.418831611689
ENSG00000107742	6569	637.77117743894
ENSG00000107745	3846	849.397708461393
ENSG00000107758	5094	1151.08981169083
ENSG00000107771	8424	2167.07606437987
ENSG00000107779	11363	14.4787246231816
ENSG00000107789	3016	36.1760087926909
ENSG00000107796	2976	10.8798462326494
ENSG00000107798	4910	1235.01856814518
ENSG00000107807	3421	0.977729967370024
ENSG00000107815	3508	150.93446336709
ENSG00000107816	6547	1488.58347393823
ENSG00000107819	4631	494.408920627653
ENSG00000107821	3613	14.8531743979191
ENSG00000107829	5038	833.077939112419
ENSG00000107831	1403	14.4371190926552
ENSG00000107833	928	49.0841246385015
ENSG00000107854	6157	3503.48731041785
ENSG00000107859	1391	0
ENSG00000107862	6641	2936.83038603113
ENSG00000107863	10937	1232.90708747097
ENSG00000107864	7928	303.43953551155
ENSG00000107872	2593	236.381821685651
ENSG00000107874	1412	451.846462899162
ENSG00000107882	6865	668.715290767939
ENSG00000107890	7941	414.349478512258
ENSG00000107897	4371	1040.38789634276
ENSG00000107902	4064	3011.49151056073
ENSG00000107929	12836	3991.83222497128
ENSG00000107937	6540	1029.539254258
ENSG00000107938	7741	601.699182472566
ENSG00000107949	4498	713.878094154328
ENSG00000107951	8397	535.764817970878
ENSG00000107954	4961	21.0419970637187
ENSG00000107957	11756	845.840435601387
ENSG00000107959	6979	1359.50231548012
ENSG00000107960	1617	349.725688222152
ENSG00000107968	3601	420.995962013848
ENSG00000107984	2206	0
ENSG00000108001	4623	109.755389528601
ENSG00000108010	5173	945.974546195762
ENSG00000108018	9964	0.946525819475236
ENSG00000108021	10960	5878.34139424648
ENSG00000108039	6691	1842.07446267302
ENSG00000108055	4275	1527.18300488408
ENSG00000108061	4429	3453.21742815935
ENSG00000108064	5606	1125.61682562606
ENSG00000108091	7345	2147.96872448563
ENSG00000108094	5147	926.315933022045
ENSG00000108100	5743	2236.11004090577
ENSG00000108106	2788	417.137049057526
ENSG00000108107	6933	11211.0262556394
ENSG00000108175	11048	13951.0624822808
ENSG00000108176	2121	1.10254655894918
ENSG00000108179	2674	236.860285286704
ENSG00000108187	5172	347.322968834254
ENSG00000108219	17888	15694.3550141015
ENSG00000108231	11108	2.18429035263516
ENSG00000108239	6921	8.40431716632957
ENSG00000108242	2418	0.738498166843316
ENSG00000108244	2902	0.228830417895112
ENSG00000108255	794	32.181877862158
ENSG00000108256	10850	5476.23434309161
ENSG00000108262	5635	2566.27072839789
ENSG00000108298	2368	12041.0357868755
ENSG00000108306	11038	1935.90533539265
ENSG00000108309	4919	3.23482999842636
ENSG00000108312	6993	1465.21156716503
ENSG00000108342	2220	4.22296134842798
ENSG00000108344	4964	2373.34588334705
ENSG00000108349	6380	2402.38654365447
ENSG00000108352	5711	208.235680284552
ENSG00000108370	6990	1367.64659808066
ENSG00000108375	7505	746.059972016486
ENSG00000108379	4334	0.36404839210586
ENSG00000108381	5854	1.61221430789738
ENSG00000108384	6068	138.504811122332
ENSG00000108387	8012	14.7699633368663
ENSG00000108389	7475	1575.07097051995
ENSG00000108395	5482	682.257890954277
ENSG00000108405	3970	4302.19908131548
ENSG00000108406	5939	3720.24172307768
ENSG00000108417	1475	0
ENSG00000108423	3330	96.0567686027891
ENSG00000108424	7678	12717.5729173824
ENSG00000108433	5285	816.86218358976
ENSG00000108439	2861	194.911509133477
ENSG00000108442	615	3.16202032000518
ENSG00000108443	7687	2025.98130898227
ENSG00000108448	4329	15.5188628863412
ENSG00000108452	168	1.86184749105568
ENSG00000108465	6070	4458.82310098205
ENSG00000108468	3087	83.5335039143475
ENSG00000108469	8766	641.661294543157
ENSG00000108474	6162	576.257400555682
ENSG00000108479	2891	286.027620986258
ENSG00000108506	7138	717.424965631703
ENSG00000108509	5999	1203.1903372925
ENSG00000108510	12677	7081.95818822687
ENSG00000108511	2604	0.239231800526708
ENSG00000108515	4292	755.306801175975
ENSG00000108516	421	0
ENSG00000108518	1987	5021.14264881139
ENSG00000108523	2744	1251.09910569363
ENSG00000108528	2669	303.273113389445
ENSG00000108551	1748	2002.52619114802
ENSG00000108556	2641	72.4560314116978
ENSG00000108557	9693	2208.76480596731
ENSG00000108559	5294	3077.90433866347
ENSG00000108561	2335	1005.54326452691
ENSG00000108576	6983	9.3612443684364
ENSG00000108578	5127	790.473875853401
ENSG00000108582	12532	852.403708041924
ENSG00000108587	9855	671.866909705312
ENSG00000108588	4537	1426.77845834129
ENSG00000108590	2103	134.469074661273
ENSG00000108591	7411	857.188344052458
ENSG00000108592	5212	1558.30394171782
ENSG00000108599	4848	699.128933582725
ENSG00000108602	3918	0
ENSG00000108604	3734	4738.54748409356
ENSG00000108622	3243	1334.09173771113
ENSG00000108639	4074	215.3294232393
ENSG00000108641	3522	12.3776453315992
ENSG00000108651	6450	1072.33054240439
ENSG00000108654	7319	46602.5003619596
ENSG00000108666	5740	158.03860770447
ENSG00000108669	7754	3293.08814254593
ENSG00000108671	7200	1672.92717831801
ENSG00000108679	3584	807.521741986587
ENSG00000108684	5597	0.218429035263516
ENSG00000108688	863	0
ENSG00000108691	1986	0.20802765263192
ENSG00000108700	1261	0
ENSG00000108702	592	0
ENSG00000108733	2861	68.4306963332701
ENSG00000108759	1750	0.249633183158304
ENSG00000108771	3843	314.423395570516
ENSG00000108773	3769	830.810437698731
ENSG00000108774	2761	4788.05806541996
ENSG00000108784	3004	437.159710623348
ENSG00000108785	955	30.7256842937346
ENSG00000108786	5658	239.283807439866
ENSG00000108788	4259	1683.28695541908
ENSG00000108797	6045	72.5912493859085
ENSG00000108798	2456	92.197855646467
ENSG00000108799	6988	2787.49773558931
ENSG00000108813	3644	4.83664292369214
ENSG00000108819	4298	4141.46651550942
ENSG00000108821	9819	14.1666831442338
ENSG00000108823	2452	0.717695401580124
ENSG00000108825	2383	228.206334937216
ENSG00000108826	3027	193.55932939137
ENSG00000108828	3501	2418.1654411066
ENSG00000108829	4570	1233.1463192715
ENSG00000108830	4353	14.3331052663393
ENSG00000108839	2616	121.124100744935
ENSG00000108840	7618	3594.82185130589
ENSG00000108846	9614	3.60927977316381
ENSG00000108848	8151	17050.5288871395
ENSG00000108849	987	1.0401382631596
ENSG00000108852	6114	3.51566732947945
ENSG00000108854	6961	1054.41936151278
ENSG00000108861	5012	337.670485752133
ENSG00000108878	1266	0.124816591579152
ENSG00000108883	10375	4185.38115298002
ENSG00000108924	6602	11.0150642068602
ENSG00000108932	4061	14.3019011184445
ENSG00000108946	6821	9627.69658731
ENSG00000108947	3222	0.72809678421172
ENSG00000108950	6203	76.1173180980195
ENSG00000108953	3847	3850.68546266052
ENSG00000108958	408	99.8324704980584
ENSG00000108960	3177	399.943563567498
ENSG00000108961	1577	571.389553484095
ENSG00000108963	5757	1161.85524271454
ENSG00000108984	6125	22.0821353268783
ENSG00000109016	5544	67.7962119927427
ENSG00000109046	8602	7031.55308799416
ENSG00000109047	2921	46.0261181448123
ENSG00000109061	6024	0
ENSG00000109062	2354	336.235094948972
ENSG00000109063	6684	100.425349308059
ENSG00000109065	4049	1077.21919224124
ENSG00000109066	4983	1393.09878138018
ENSG00000109072	2427	12.4712577752836
ENSG00000109079	3889	338.055336909502
ENSG00000109083	3227	811.859118543963
ENSG00000109084	3034	312.30151351367
ENSG00000109089	3536	1.0401382631596
ENSG00000109099	2925	1.17535623737035
ENSG00000109101	3637	0
ENSG00000109103	5128	1048.61539000435
ENSG00000109107	2928	90.138381885411
ENSG00000109111	10620	5461.44357698948
ENSG00000109113	3328	1426.38320580129
ENSG00000109118	12227	4998.89409136241
ENSG00000109132	3092	1.33137697684429
ENSG00000109133	8240	1201.65093266302
ENSG00000109158	12131	2.0698751436876
ENSG00000109163	2164	1.24816591579152
ENSG00000109171	6524	1383.77914254227
ENSG00000109180	4714	2013.87409959909
ENSG00000109181	1931	0
ENSG00000109182	3138	0.956927202106832
ENSG00000109184	7625	730.041842763829
ENSG00000109189	8917	205.947376105601
ENSG00000109193	2304	1.58101016000259
ENSG00000109205	1562	0
ENSG00000109208	665	0
ENSG00000109220	1318	514.337969749791
ENSG00000109255	975	0
ENSG00000109265	6489	8.13388121790807
ENSG00000109270	4226	596.716920192031
ENSG00000109272	522	0
ENSG00000109320	6257	2272.51488011636
ENSG00000109321	1648	4.64941803632341
ENSG00000109323	8437	1582.32073421417
ENSG00000109332	10069	10879.8150285015
ENSG00000109339	9816	12.5752716015996
ENSG00000109381	8560	1879.25940558098
ENSG00000109390	1941	102.848871461221
ENSG00000109424	1462	0.20802765263192
ENSG00000109436	5603	18.4936583189777
ENSG00000109445	2536	447.956345794945
ENSG00000109452	14153	36.9665138726922
ENSG00000109458	10119	19836.185578003
ENSG00000109466	3872	7592.7180823514
ENSG00000109471	1119	2.56914151000421
ENSG00000109472	2958	0
ENSG00000109475	3393	17828.8227439313
ENSG00000109501	4513	340.114810670558
ENSG00000109511	1812	0.5200691315798
ENSG00000109519	4177	281.315794654145
ENSG00000109534	2046	115.642572098084
ENSG00000109536	1707	458.700974053384
ENSG00000109572	8123	623.011615484706
ENSG00000109576	2981	0
ENSG00000109586	6865	3624.21615862278
ENSG00000109606	8162	6023.99195523672
ENSG00000109610	2128	0
ENSG00000109618	6232	538.479578837725
ENSG00000109625	3447	0.46806221842182
ENSG00000109654	9425	469.903263147613
ENSG00000109667	6614	16.3613748795005
ENSG00000109670	10287	2879.65398570525
ENSG00000109674	2959	36.1344032621645
ENSG00000109680	3434	250.444491003569
ENSG00000109684	6206	0
ENSG00000109685	19776	5195.38661065589
ENSG00000109686	7789	1439.42653962131
ENSG00000109689	6909	1561.46596203782
ENSG00000109705	2801	0.769702314738104
ENSG00000109736	3159	606.868669640469
ENSG00000109738	3459	1.10254655894918
ENSG00000109743	2980	22.4045781884578
ENSG00000109756	12005	2345.53258619016
ENSG00000109758	2847	11.1606835637025
ENSG00000109762	4567	923.309933441514
ENSG00000109771	7360	287.119766162576
ENSG00000109775	2781	321.652356499475
ENSG00000109787	6297	1756.62710435446
ENSG00000109790	5144	1304.90545804688
ENSG00000109794	5218	5.58554247316705
ENSG00000109805	4921	512.392911197682
ENSG00000109814	4045	216.837623720882
ENSG00000109819	10870	0.426456687895436
ENSG00000109832	11167	6.42805446632633
ENSG00000109846	3034	0
ENSG00000109851	1380	0.2600345657899
ENSG00000109854	2797	193.226485147159
ENSG00000109861	11421	151.932996099723
ENSG00000109881	3733	129.351594406528
ENSG00000109906	6372	112.5533614565
ENSG00000109911	2219	187.828167561361
ENSG00000109917	7069	883.046181274606
ENSG00000109919	2897	753.340939858604
ENSG00000109920	7596	9530.17322375615
ENSG00000109927	7696	2.02826961316122
ENSG00000109929	5566	700.345895350622
ENSG00000109943	2675	24.6616782195141
ENSG00000109944	4680	39.3172263474329
ENSG00000109956	11425	27.5428612084662
ENSG00000109971	4849	28367.3580069076
ENSG00000109991	2614	0.5200691315798
ENSG00000110002	6403	2.28830417895112
ENSG00000110011	2807	828.71975978978
ENSG00000110013	8139	227.863089310374
ENSG00000110025	4915	384.487108976946
ENSG00000110031	2467	1295.01374316423
ENSG00000110042	6072	64.8942262385275
ENSG00000110046	7870	2078.18584841025
ENSG00000110047	7101	3686.33321569868
ENSG00000110048	5492	2043.36201935967
ENSG00000110057	3548	622.179504874178
ENSG00000110060	2010	179.704687726084
ENSG00000110063	3352	86.1546523375097
ENSG00000110066	8632	1420.7248536497
ENSG00000110074	5657	142.342921313391
ENSG00000110075	8305	6117.95804593056
ENSG00000110076	10580	220.010045423519
ENSG00000110077	5791	10.9006489979126
ENSG00000110079	2508	7.12494710264326
ENSG00000110080	4465	123.599629811255
ENSG00000110090	6565	3844.44463308157
ENSG00000110092	4830	16.9230495416067
ENSG00000110104	2044	120.583228848092
ENSG00000110107	2739	897.327279627787
ENSG00000110108	2421	776.619234188115
ENSG00000110148	2655	0.218429035263516
ENSG00000110169	3631	0
ENSG00000110171	6710	100.529363134375
ENSG00000110172	10655	1643.90732077585
ENSG00000110195	1577	0.218429035263516
ENSG00000110200	2883	197.179010547165
ENSG00000110203	1396	0
ENSG00000110218	2769	303.782781138393
ENSG00000110237	9539	2081.61830467868
ENSG00000110243	1938	0
ENSG00000110244	1473	0
ENSG00000110245	866	0.894518906317256
ENSG00000110274	11851	391.820083732221
ENSG00000110315	7820	229.558514679324
ENSG00000110318	8191	6.80250424106378
ENSG00000110321	8655	23477.4079972285
ENSG00000110324	8102	538.666803725094
ENSG00000110328	3627	0
ENSG00000110330	4532	922.072168908354
ENSG00000110344	6576	2026.39736428753
ENSG00000110367	11444	4650.91583542236
ENSG00000110375	1106	16.5590011495008
ENSG00000110395	11740	5537.54009232224
ENSG00000110400	7701	1565.68892338625
ENSG00000110422	7958	4275.71716113543
ENSG00000110427	12318	1.98666408263484
ENSG00000110429	12446	1537.35555709778
ENSG00000110435	3760	307.15282911103
ENSG00000110436	12331	36.5712613326915
ENSG00000110442	6592	1190.01178549827
ENSG00000110446	6118	318.407125118417
ENSG00000110448	3221	257.891880967791
ENSG00000110455	5826	6.43845584895793
ENSG00000110484	1508	1.41458803789706
ENSG00000110492	2196	221.154197512994
ENSG00000110497	7673	5001.7544715861
ENSG00000110514	8366	4985.32028702817
ENSG00000110536	2740	767.975685221259
ENSG00000110583	5321	1346.32376368589
ENSG00000110619	10037	2796.05807349511
ENSG00000110628	5316	36.4776488890072
ENSG00000110651	7394	7501.31073178493
ENSG00000110660	3717	386.556984120634
ENSG00000110665	4199	241.603315766712
ENSG00000110675	5856	23.9023772874076
ENSG00000110680	2128	2.91238713684688
ENSG00000110693	19636	25.7018164826737
ENSG00000110696	8675	3330.52271863704
ENSG00000110697	6449	1275.60476317367
ENSG00000110700	2186	10532.1488140404
ENSG00000110711	1640	1042.13532862487
ENSG00000110713	9905	4834.11538771266
ENSG00000110717	4523	632.383261235774
ENSG00000110719	4384	2580.82226269949
ENSG00000110721	3877	497.706158921869
ENSG00000110723	10843	8.04026877422371
ENSG00000110756	6433	435.401876958609
ENSG00000110768	6939	763.825533551252
ENSG00000110777	7416	7729.24663077373
ENSG00000110786	5497	4.17095443527
ENSG00000110799	10391	12.076005235283
ENSG00000110801	8774	492.869515998177
ENSG00000110811	4601	2.54833874474102
ENSG00000110841	11690	1421.49455596444
ENSG00000110844	9444	58.674199424833
ENSG00000110848	2832	26615.4427288852
ENSG00000110851	4777	517.604003896112
ENSG00000110852	2638	6879.97373890391
ENSG00000110871	2523	376.405234672196
ENSG00000110876	2494	301.432068663652
ENSG00000110880	6532	337.38964842108
ENSG00000110881	5745	1.49779909894982
ENSG00000110887	3883	0
ENSG00000110888	8392	374.40816920693
ENSG00000110900	7113	8.73716141054064
ENSG00000110906	9865	861.889769001939
ENSG00000110911	9823	1563.50463303362
ENSG00000110917	6723	1129.9438008008
ENSG00000110921	6473	31.3913727821567
ENSG00000110925	5230	555.329818700911
ENSG00000110931	6931	524.770556529282
ENSG00000110934	4010	273.535560445712
ENSG00000110944	1187	21.3124330121402
ENSG00000110955	2322	9797.98802375449
ENSG00000110958	3399	209.369430991396
ENSG00000110975	5082	0.644885723158952
ENSG00000110987	6565	8504.64890319395
ENSG00000111011	8741	5876.78118685174
ENSG00000111012	3440	9.01799874159373
ENSG00000111046	1465	0
ENSG00000111049	1542	0
ENSG00000111052	6795	0.228830417895112
ENSG00000111057	3218	3.57807562526902
ENSG00000111058	14301	1.16495485473875
ENSG00000111077	8093	12.8249047847579
ENSG00000111087	4204	37.6530051263775
ENSG00000111110	7063	4.39978485316511
ENSG00000111142	4491	2098.36453071555
ENSG00000111144	7350	1720.30547620493
ENSG00000111145	4648	1986.61207572168
ENSG00000111181	5280	3.33884382474232
ENSG00000111186	4305	5.41912035106152
ENSG00000111196	4856	148.334117709191
ENSG00000111199	3759	2.43392353579346
ENSG00000111203	6250	618.143768413119
ENSG00000111206	4899	518.467318654534
ENSG00000111215	3026	269.843069611495
ENSG00000111218	6644	1.76823504737132
ENSG00000111224	6200	419.560571210688
ENSG00000111229	3025	4156.12206363734
ENSG00000111231	2595	385.62085968379
ENSG00000111237	3211	1308.68115994215
ENSG00000111241	1209	14.9779909894982
ENSG00000111245	1362	0
ENSG00000111247	2558	428.921815579124
ENSG00000111249	7648	20.4283154884545
ENSG00000111252	5682	1268.69824510629
ENSG00000111254	3668	4.22296134842798
ENSG00000111261	6015	0.946525819475236
ENSG00000111262	8361	0.20802765263192
ENSG00000111266	5724	662.412052893191
ENSG00000111269	3922	536.388900928774
ENSG00000111271	8931	542.68173742089
ENSG00000111275	9720	34.6990124590043
ENSG00000111276	2811	5193.87841017431
ENSG00000111291	1124	2.6107470405306
ENSG00000111300	10128	2038.77500961913
ENSG00000111305	3005	5.33590929000875
ENSG00000111319	5876	17.3391048468705
ENSG00000111321	6280	166.546938697115
ENSG00000111325	4608	251.359812675149
ENSG00000111328	3117	1459.44920118713
ENSG00000111331	8251	1108.15290418761
ENSG00000111335	6264	758.500025643875
ENSG00000111339	5214	3.77570189526935
ENSG00000111341	2639	4.23336273105957
ENSG00000111344	4813	1725.02770391967
ENSG00000111348	2102	26007.2738864158
ENSG00000111358	3996	327.674757043169
ENSG00000111361	3627	816.830979441866
ENSG00000111364	5714	251.921487337255
ENSG00000111371	10015	13282.794450966
ENSG00000111404	1549	0.488864983685012
ENSG00000111405	2679	139.524146620229
ENSG00000111412	8664	2849.80201755257
ENSG00000111424	5674	61.3369533785216
ENSG00000111432	3282	0.551273279474588
ENSG00000111445	3249	599.816532216247
ENSG00000111450	3723	224.846688347211
ENSG00000111452	14718	14.5307315363396
ENSG00000111481	3901	1880.97563371519
ENSG00000111490	8648	6.90651806737975
ENSG00000111530	13655	2726.23359188921
ENSG00000111536	1075	0.509667748948204
ENSG00000111537	1218	193.288893442949
ENSG00000111540	6588	2795.21556150195
ENSG00000111554	6549	696.695010046932
ENSG00000111581	8320	1290.6243596937
ENSG00000111596	13993	4356.50470003504
ENSG00000111602	5818	716.155996950648
ENSG00000111605	7190	4152.07592579365
ENSG00000111615	10749	2073.27639580814
ENSG00000111639	1551	369.633934579027
ENSG00000111640	2981	36131.5324805582
ENSG00000111641	4687	1050.08198495541
ENSG00000111642	7474	11784.548092563
ENSG00000111644	2843	41.0334544816462
ENSG00000111647	6616	840.306900041378
ENSG00000111652	3113	124.213311386519
ENSG00000111653	2736	636.928665445781
ENSG00000111664	3437	10.2349605094905
ENSG00000111665	5653	99.2291903054259
ENSG00000111666	6004	3376.94408932185
ENSG00000111667	3738	984.54287299372
ENSG00000111669	2700	3437.18889752406
ENSG00000111670	9620	8458.05070900439
ENSG00000111671	2452	271.039228614129
ENSG00000111674	4281	162.86484924553
ENSG00000111676	4762	4551.86346862167
ENSG00000111678	1806	508.606807919781
ENSG00000111679	5009	1553.64412229886
ENSG00000111684	4725	590.382478169389
ENSG00000111696	8722	25.2545570295151
ENSG00000111700	3542	0
ENSG00000111701	889	0
ENSG00000111704	5393	2.12188205684558
ENSG00000111707	5731	2151.14114618826
ENSG00000111711	3789	765.364938180729
ENSG00000111713	3132	0.301640096316284
ENSG00000111716	2983	4574.38246201908
ENSG00000111725	6246	539.062056265094
ENSG00000111726	2018	493.295972686072
ENSG00000111727	6773	1019.1690757743
ENSG00000111728	14483	7.95705771317094
ENSG00000111729	1281	39.8476968616443
ENSG00000111731	6759	778.980348045488
ENSG00000111732	3115	2.12188205684558
ENSG00000111737	4022	784.295454570233
ENSG00000111752	6090	2256.75678542949
ENSG00000111775	1344	1019.08586471325
ENSG00000111780	552	320.12335325263
ENSG00000111783	6783	4.78463601053416
ENSG00000111785	7795	457.400801224434
ENSG00000111786	3744	2524.81081722835
ENSG00000111788	3158	479.33731719447
ENSG00000111790	5971	2009.48471612856
ENSG00000111796	1448	382.68766978168
ENSG00000111799	12481	1.32097559421269
ENSG00000111801	5658	1546.93523050148
ENSG00000111802	3082	779.521219942331
ENSG00000111816	13230	2.56914151000421
ENSG00000111817	15016	1640.36044929848
ENSG00000111832	5909	1174.80496409087
ENSG00000111834	2840	12.2112232094937
ENSG00000111837	4226	64.8630220906327
ENSG00000111843	1321	614.149637482586
ENSG00000111845	1800	78.6344526948658
ENSG00000111846	9052	29.8207640047857
ENSG00000111850	8749	43.2385475995446
ENSG00000111859	10359	238.576513420918
ENSG00000111860	9462	594.792664405186
ENSG00000111863	4150	459.678704020754
ENSG00000111875	2517	205.843362279285
ENSG00000111877	12496	692.51365422903
ENSG00000111879	7791	24.6304740716193
ENSG00000111880	4916	747.942622272805
ENSG00000111885	5014	15379.1203106857
ENSG00000111886	2230	28.0525289574144
ENSG00000111897	3137	2852.49597565415
ENSG00000111906	5888	440.186512969143
ENSG00000111907	7595	2.03867099579282
ENSG00000111911	3314	357.46431690006
ENSG00000111912	7820	931.371004981001
ENSG00000111913	7700	11807.0566845778
ENSG00000111961	11143	2.13228343947718
ENSG00000111962	4563	27.9797192789932
ENSG00000111981	3142	0
ENSG00000112029	3833	305.290981619974
ENSG00000112031	4273	483.175427385529
ENSG00000112033	4457	953.317922333668
ENSG00000112038	8135	1.64341845579217
ENSG00000112039	2554	116.703513126507
ENSG00000112041	2958	2.72516224947815
ENSG00000112053	6036	7.2809678421172
ENSG00000112062	6860	2014.95584339278
ENSG00000112077	1912	7.26016507685401
ENSG00000112078	6239	5468.73494621423
ENSG00000112079	3576	7400.66695344161
ENSG00000112081	7118	9624.74259464262
ENSG00000112096	18985	10824.1988355704
ENSG00000112110	1375	392.475370838012
ENSG00000112115	1859	0
ENSG00000112116	1067	0
ENSG00000112118	3650	1802.73643356032
ENSG00000112130	6575	336.911184820026
ENSG00000112137	11198	6164.6186484159
ENSG00000112139	14187	956.022281817883
ENSG00000112144	6259	369.873166379554
ENSG00000112146	8164	973.798244735281
ENSG00000112149	2515	767.705249272838
ENSG00000112159	18602	2443.61762440611
ENSG00000112164	3105	0.239231800526708
ENSG00000112167	2925	107.841535124387
ENSG00000112175	3952	0.218429035263516
ENSG00000112182	9786	19224.9691304226
ENSG00000112183	3444	1.97626270000324
ENSG00000112186	3637	1.78903781263451
ENSG00000112195	3302	113.115036118607
ENSG00000112200	16416	3693.17732547027
ENSG00000112208	6651	128.030618812315
ENSG00000112210	4926	52.2565463411383
ENSG00000112212	988	13.4177835947588
ENSG00000112214	2135	0
ENSG00000112218	5952	17.8383712131871
ENSG00000112232	2332	1.17535623737035
ENSG00000112234	8115	1513.63000331511
ENSG00000112237	5765	2324.11613935171
ENSG00000112238	3276	0.20802765263192
ENSG00000112242	5164	674.696085781106
ENSG00000112245	5796	3820.41743920258
ENSG00000112246	9274	4.29577102684915
ENSG00000112249	11731	892.78187541778
ENSG00000112273	2174	0.540871896842992
ENSG00000112276	5808	101.34067097964
ENSG00000112280	7059	0.863314758422468
ENSG00000112282	7412	1597.77718880473
ENSG00000112290	3260	1468.24877089346
ENSG00000112293	4919	208.984579834027
ENSG00000112294	5525	5662.78314058928
ENSG00000112297	10374	2886.93495354737
ENSG00000112299	3106	7.59300932106508
ENSG00000112303	2633	93.6540492148904
ENSG00000112304	4394	581.967759620428
ENSG00000112305	4161	1512.44424569511
ENSG00000112306	767	5010.83487862348
ENSG00000112308	4134	3930.22483564434
ENSG00000112309	6565	1205.02098063566
ENSG00000112312	2476	252.99282974831
ENSG00000112319	8968	1.95545993474005
ENSG00000112320	6904	7.86344526948658
ENSG00000112333	3733	3.02680234579444
ENSG00000112335	1842	1854.31689003041
ENSG00000112337	2568	0
ENSG00000112339	11099	3935.22790069014
ENSG00000112343	9413	6077.37185090207
ENSG00000112357	1835	30.1848123968916
ENSG00000112365	5519	736.511502760681
ENSG00000112367	3592	372.827159046927
ENSG00000112378	4290	16.1741499921318
ENSG00000112379	14877	1.10254655894918
ENSG00000112394	11237	17.3599076121337
ENSG00000112406	5614	4735.39586515619
ENSG00000112414	8473	5.51273279474588
ENSG00000112419	11224	238.638921716707
ENSG00000112425	5662	256.768531643579
ENSG00000112462	1869	0
ENSG00000112473	2845	770.378404609158
ENSG00000112486	4226	488.604949119222
ENSG00000112494	2699	0.020802765263192
ENSG00000112499	6171	0.145619356842344
ENSG00000112511	3596	2260.89653571686
ENSG00000112514	1876	896.89042155726
ENSG00000112530	2612	0.2600345657899
ENSG00000112531	17368	4367.61337668558
ENSG00000112539	2240	0
ENSG00000112541	12348	0.551273279474588
ENSG00000112559	2523	19.6794159389796
ENSG00000112561	5648	1008.38284198534
ENSG00000112562	4032	0.592878810000972
ENSG00000112576	5802	10280.2481294684
ENSG00000112578	2248	388.085987367478
ENSG00000112584	6029	820.939525581346
ENSG00000112592	2318	443.639772002833
ENSG00000112599	1113	7.88424803474977
ENSG00000112619	2976	10.4741923100172
ENSG00000112624	6843	938.828796327855
ENSG00000112640	3314	958.258579083676
ENSG00000112651	2539	215.537450891932
ENSG00000112655	9024	314.797845345253
ENSG00000112658	4202	831.985793936101
ENSG00000112659	12251	1361.58259200644
ENSG00000112667	1250	7.32257337264359
ENSG00000112679	5686	1143.51760513503
ENSG00000112685	4983	1064.73753308332
ENSG00000112695	1922	1577.65051341259
ENSG00000112697	5123	2310.19908939063
ENSG00000112699	4304	319.551277207892
ENSG00000112701	11414	4555.81599402168
ENSG00000112706	3801	1.0401382631596
ENSG00000112715	14431	1295.06575007739
ENSG00000112739	7859	5356.9616884551
ENSG00000112742	4579	154.855784619201
ENSG00000112759	3333	87.1011781569849
ENSG00000112761	3202	2.28830417895112
ENSG00000112763	3787	2000.25868973433
ENSG00000112769	11575	0.946525819475236
ENSG00000112773	6053	47.991979462184
ENSG00000112782	8997	0.478463601053416
ENSG00000112787	9311	1939.72264281844
ENSG00000112796	4264	5.55433832527226
ENSG00000112799	1254	281.721448576778
ENSG00000112812	5290	0.2600345657899
ENSG00000112818	2980	0
ENSG00000112837	8469	1.73703089947653
ENSG00000112851	10216	5227.2252428912
ENSG00000112852	4126	1.17535623737035
ENSG00000112855	3408	461.67576948602
ENSG00000112874	4304	4.01493369579606
ENSG00000112877	3658	49.0841246385015
ENSG00000112893	11815	1030.56899113853
ENSG00000112902	12097	9.34044160317321
ENSG00000112936	5223	2.20509311789835
ENSG00000112941	6785	2231.01336341629
ENSG00000112964	6610	1.89305163895047
ENSG00000112972	4702	691.99358509745
ENSG00000112977	3361	1551.52224024202
ENSG00000112981	2392	0.20802765263192
ENSG00000112983	7046	1383.06144714069
ENSG00000112984	3958	104.294663647013
ENSG00000112992	8245	2914.24898433794
ENSG00000112996	6202	668.881712890044
ENSG00000113013	4751	2499.1506062762
ENSG00000113048	6511	1251.35914025942
ENSG00000113068	2156	649.472732899486
ENSG00000113070	3018	416.83540896121
ENSG00000113073	3635	7.67622038211785
ENSG00000113083	5468	15.9557209568683
ENSG00000113088	1570	124.525352865467
ENSG00000113100	4203	1.0401382631596
ENSG00000113108	3660	136.882195431803
ENSG00000113119	3502	60.4216317069412
ENSG00000113140	4831	15.4044476773937
ENSG00000113141	4097	2021.86236146016
ENSG00000113161	6215	360.740752429013
ENSG00000113163	8697	717.248142126965
ENSG00000113194	5954	1041.02238068329
ENSG00000113196	1738	0.769702314738104
ENSG00000113205	3355	0
ENSG00000113209	3408	0.218429035263516
ENSG00000113211	3266	0.46806221842182
ENSG00000113212	3765	0.62408295789576
ENSG00000113231	6944	205.676940157179
ENSG00000113240	7924	1167.85684049297
ENSG00000113248	4017	12.9289186110738
ENSG00000113249	2151	1.01933549789641
ENSG00000113262	6695	3.30763967684753
ENSG00000113263	8604	554.913763395647
ENSG00000113269	12822	177.967656826608
ENSG00000113272	3220	174.503996410286
ENSG00000113273	7189	418.27079976437
ENSG00000113282	6368	8890.14494628616
ENSG00000113296	4605	96.8368723001588
ENSG00000113300	6586	1210.31528439514
ENSG00000113302	2761	7.47859411211753
ENSG00000113303	3924	0
ENSG00000113312	1938	555.069784135121
ENSG00000113318	4709	659.60367958266
ENSG00000113319	10702	22.7166196674057
ENSG00000113327	4447	0.20802765263192
ENSG00000113328	3096	5156.47503823109
ENSG00000113356	4019	45.2772185953374
ENSG00000113360	7780	1907.97762302681
ENSG00000113361	12379	3.09961202421561
ENSG00000113368	3633	699.42017229641
ENSG00000113369	4934	4556.21124656168
ENSG00000113384	2785	1189.49171636669
ENSG00000113387	9324	5104.894581761
ENSG00000113389	9866	54.1808021279836
ENSG00000113391	5071	600.534227617827
ENSG00000113396	3493	0.20802765263192
ENSG00000113407	5718	2817.40171065515
ENSG00000113430	2815	1.20656038526514
ENSG00000113441	15266	3950.985995377
ENSG00000113448	16286	711.267347113798
ENSG00000113456	6766	393.546713249066
ENSG00000113460	5011	584.276866564642
ENSG00000113492	3952	0.395252540000648
ENSG00000113494	13108	1.67462260368696
ENSG00000113504	5984	1720.31587758756
ENSG00000113520	818	0.436858070527032
ENSG00000113522	9771	533.55972485298
ENSG00000113525	1587	11.0046628242286
ENSG00000113532	7794	801.551348356051
ENSG00000113552	3961	10.2765660400168
ENSG00000113555	6820	46.265349945339
ENSG00000113558	12771	3810.47371740677
ENSG00000113569	9233	788.851260162872
ENSG00000113575	5661	3551.6665147674
ENSG00000113578	5275	0.686491253685336
ENSG00000113580	9172	10752.6477244476
ENSG00000113583	2422	1320.58034167269
ENSG00000113593	3777	1063.81181002911
ENSG00000113594	11864	7.5410024079071
ENSG00000113595	4807	360.522323393749
ENSG00000113597	7049	570.474231812514
ENSG00000113600	2951	0.20802765263192
ENSG00000113615	7201	1327.79890121902
ENSG00000113621	5265	828.854977763991
ENSG00000113638	6821	266.525028552016
ENSG00000113643	3421	1235.45542621571
ENSG00000113645	10076	48.5016472111322
ENSG00000113648	17730	16676.0895137847
ENSG00000113649	8714	3052.11931111974
ENSG00000113657	7164	6.2512309615892
ENSG00000113658	8779	1636.48073357689
ENSG00000113712	7745	4679.17639203241
ENSG00000113716	6263	1309.07641248215
ENSG00000113719	14139	13251.143043618
ENSG00000113721	7137	34.8238290505834
ENSG00000113722	1758	0.5200691315798
ENSG00000113732	1623	864.386100833523
ENSG00000113734	2440	187.422513638728
ENSG00000113739	6128	0.488864983685012
ENSG00000113742	10272	986.654353667933
ENSG00000113749	5679	769.639906442315
ENSG00000113758	5119	786.635765662342
ENSG00000113761	4686	475.780044334464
ENSG00000113763	4356	1.58101016000259
ENSG00000113790	4700	0.748899549474912
ENSG00000113805	5109	0.2600345657899
ENSG00000113810	8457	10274.4025524295
ENSG00000113811	2165	809.799644782907
ENSG00000113812	4066	501.575473260822
ENSG00000113838	3405	245.722263288824
ENSG00000113845	2730	224.004176354052
ENSG00000113851	7163	2072.36107413656
ENSG00000113889	3740	1.09214517631758
ENSG00000113905	5061	29.0302589247844
ENSG00000113916	5938	5221.87893221856
ENSG00000113924	2983	2.0906779089508
ENSG00000113946	3583	1.33137697684429
ENSG00000113966	4574	15.8413057479207
ENSG00000113971	9404	1082.18065175651
ENSG00000114013	3433	48.5744568895533
ENSG00000114019	5984	0
ENSG00000114021	9264	340.094007905294
ENSG00000114023	3793	183.137143994511
ENSG00000114026	8733	169.584142425541
ENSG00000114030	8451	3021.4560351218
ENSG00000114054	7532	2099.47747865713
ENSG00000114062	12813	3309.18948285964
ENSG00000114098	9848	2857.12459092521
ENSG00000114107	4420	439.135973323352
ENSG00000114113	845	4.23336273105957
ENSG00000114115	3905	1.3001728289495
ENSG00000114120	9277	8308.05237007415
ENSG00000114124	3239	17.9839905700295
ENSG00000114125	3147	2754.00528351557
ENSG00000114126	11897	5306.07812462133
ENSG00000114127	11982	13512.9146403074
ENSG00000114166	5634	2104.0436856324
ENSG00000114200	3082	0.20802765263192
ENSG00000114204	2835	150.539210827089
ENSG00000114209	3275	2050.41415678389
ENSG00000114248	3113	0.010401382631596
ENSG00000114251	7531	0.426456687895436
ENSG00000114268	6107	30.6320718500502
ENSG00000114270	11111	36.3736350626912
ENSG00000114279	7355	1.27937006368631
ENSG00000114302	6644	792.991010450248
ENSG00000114315	2062	14.8531743979191
ENSG00000114316	6659	2746.34986589871
ENSG00000114331	11139	8819.04109461656
ENSG00000114346	5499	365.057326221125
ENSG00000114349	2754	0.239231800526708
ENSG00000114353	7650	11578.2470694479
ENSG00000114354	4994	1093.22692011127
ENSG00000114374	11237	5748.32411135153
ENSG00000114378	3132	7.73862867790743
ENSG00000114383	2406	349.288830151625
ENSG00000114388	3677	472.087553500248
ENSG00000114391	2682	8170.86853454603
ENSG00000114395	2086	211.293686778241
ENSG00000114405	4430	0.447259453158628
ENSG00000114416	12054	10212.9095783115
ENSG00000114423	11840	2265.93080491056
ENSG00000114439	11877	3782.51480089304
ENSG00000114446	3766	1126.65696388922
ENSG00000114450	7035	4546.82919942798
ENSG00000114455	3627	3.80690604316414
ENSG00000114473	7474	208.974178451395
ENSG00000114480	5171	1890.84654583257
ENSG00000114487	3764	2.41312077053027
ENSG00000114491	7579	111.544427341236
ENSG00000114503	5114	3894.17364344323
ENSG00000114520	2709	1267.60609992997
ENSG00000114529	6021	1739.90168108285
ENSG00000114541	9993	672.397380219524
ENSG00000114544	6592	767.559629915995
ENSG00000114547	4048	0
ENSG00000114554	10944	36.3320295321648
ENSG00000114573	5130	939.681709703646
ENSG00000114626	6149	1107.17517422024
ENSG00000114631	2186	25.8890413700424
ENSG00000114638	2266	3.9005184868485
ENSG00000114646	4366	5.81437289106217
ENSG00000114648	7064	599.504490737299
ENSG00000114650	6301	1298.23817178002
ENSG00000114654	2945	1.2897714463179
ENSG00000114656	7811	26.6795464500437
ENSG00000114670	5355	26.648342302149
ENSG00000114686	2715	747.276933784383
ENSG00000114698	4227	1.5602073947394
ENSG00000114735	19425	633.412998116302
ENSG00000114737	5112	284.623434330993
ENSG00000114738	3921	1722.58337900125
ENSG00000114739	15744	373.836093162192
ENSG00000114742	7488	3276.37312065695
ENSG00000114744	4901	625.38313072471
ENSG00000114745	6256	2746.02742303713
ENSG00000114757	10236	12.2944342705465
ENSG00000114767	1578	95.7447271238412
ENSG00000114770	11441	1100.52869071865
ENSG00000114771	1668	0.239231800526708
ENSG00000114779	3161	948.210843461555
ENSG00000114784	1912	1993.83063526801
ENSG00000114786	4761	70.802211573274
ENSG00000114790	5489	27.7404874784665
ENSG00000114796	8650	18707.687569388
ENSG00000114805	7173	638.915329528416
ENSG00000114812	7384	41.2518835169097
ENSG00000114841	13872	1666.92558053958
ENSG00000114850	4627	3895.92107572534
ENSG00000114853	3781	94.5069625906813
ENSG00000114854	1168	1.71622813421334
ENSG00000114857	17356	11235.5215117368
ENSG00000114859	8523	248.114581294091
ENSG00000114861	13628	10717.543058066
ENSG00000114867	8257	5894.90039539598
ENSG00000114902	5324	1637.16722483058
ENSG00000114904	6391	1556.37968593097
ENSG00000114923	5091	1.63301707316057
ENSG00000114933	14373	2082.54402773289
ENSG00000114942	1915	2813.04353133251
ENSG00000114948	6421	4.96145951527129
ENSG00000114956	1455	663.452191156351
ENSG00000114978	6440	6198.62076823858
ENSG00000114982	9015	1520.26608543407
ENSG00000114988	2709	173.307837407653
ENSG00000114993	5005	125.471878684943
ENSG00000114999	15732	323.649421964741
ENSG00000115008	2124	3.58847700790062
ENSG00000115009	1343	2.0802765263192
ENSG00000115020	10832	4538.37287534849
ENSG00000115041	7870	2.23629726579314
ENSG00000115042	5665	219.209138960886
ENSG00000115053	6929	9341.75217738479
ENSG00000115073	2892	895.403023840942
ENSG00000115084	7445	899.594781041475
ENSG00000115085	5111	1762.1710412971
ENSG00000115091	12049	6031.57456317515
ENSG00000115107	4562	4.73262909737618
ENSG00000115109	9281	30.4344455800499
ENSG00000115112	9372	9.97492594370057
ENSG00000115128	1197	1031.85876258485
ENSG00000115129	2312	127.780985629157
ENSG00000115137	5624	140.065018517072
ENSG00000115138	1538	14.4059149447605
ENSG00000115145	7005	390.779945469062
ENSG00000115155	7885	4.41018623579671
ENSG00000115159	7155	635.545281555779
ENSG00000115163	1983	39.5876622958544
ENSG00000115165	3428	1436.19170962288
ENSG00000115170	3990	329.578210064751
ENSG00000115183	14921	6.63608211895825
ENSG00000115194	5978	3.01640096316284
ENSG00000115204	5625	561.227402653025
ENSG00000115207	5839	1285.75651262211
ENSG00000115211	5341	584.484894217274
ENSG00000115216	5329	2263.64250073161
ENSG00000115221	6357	1.62261569052898
ENSG00000115226	1982	0.83211061052768
ENSG00000115232	7901	8589.62819929408
ENSG00000115233	7698	659.562074052134
ENSG00000115234	3765	2192.14339652202
ENSG00000115239	6299	900.166857086213
ENSG00000115241	4092	2324.40737806539
ENSG00000115252	6322	1.42498942052865
ENSG00000115255	2449	5.83517565632536
ENSG00000115257	3792	18.8161011805572
ENSG00000115263	2387	0
ENSG00000115266	12610	153.503604877094
ENSG00000115267	4528	989.317107621622
ENSG00000115268	2137	2284.72610332585
ENSG00000115271	3664	331.616881060544
ENSG00000115274	1522	484.132354587636
ENSG00000115275	3234	772.978750267057
ENSG00000115282	5094	362.592198537437
ENSG00000115286	7533	538.05312214983
ENSG00000115289	2629	136.632562248645
ENSG00000115290	2958	1.22736315052833
ENSG00000115295	7775	48.5224499763954
ENSG00000115297	2775	1.79943919526611
ENSG00000115306	18504	75528.1525816181
ENSG00000115307	2634	1775.72404286607
ENSG00000115310	6644	3895.55702733323
ENSG00000115317	3001	991.293370321625
ENSG00000115318	4363	321.589948203685
ENSG00000115325	3049	114.924876696504
ENSG00000115339	4686	17.4119145252917
ENSG00000115350	2151	134.593891252852
ENSG00000115353	5308	0.5200691315798
ENSG00000115355	14537	5219.14336858645
ENSG00000115361	4383	2.55874012737262
ENSG00000115363	2744	274.450882117292
ENSG00000115364	4601	527.714147814023
ENSG00000115365	5254	414.131049476995
ENSG00000115368	5066	1126.84418877658
ENSG00000115380	3962	0
ENSG00000115386	1725	14.0106624047598
ENSG00000115392	2412	272.183380703604
ENSG00000115414	17315	7.66581899948625
ENSG00000115415	6053	2767.50627817138
ENSG00000115419	9827	5004.41722553978
ENSG00000115421	8501	608.616101922577
ENSG00000115423	13514	11.1086766505445
ENSG00000115425	3182	6.13681575264164
ENSG00000115446	2230	341.727024978455
ENSG00000115457	4767	1.52900324684461
ENSG00000115459	7259	418.676453687002
ENSG00000115461	6442	5.01346642842927
ENSG00000115464	18125	14252.2657205265
ENSG00000115468	3052	0.956927202106832
ENSG00000115474	2977	152.130622369723
ENSG00000115484	2830	2727.30493430026
ENSG00000115486	9098	944.46634571418
ENSG00000115488	1143	0.228830417895112
ENSG00000115504	8219	256.217258364104
ENSG00000115507	4833	4.83664292369214
ENSG00000115514	2816	289.366464811001
ENSG00000115520	2722	464.047284726024
ENSG00000115523	3051	735.367350671206
ENSG00000115524	9164	22082.1665310262
ENSG00000115525	5549	791.410000290245
ENSG00000115526	4487	62.7411400337871
ENSG00000115539	1831	132.919268649165
ENSG00000115540	4296	1293.3599233258
ENSG00000115541	1977	413.590177580152
ENSG00000115548	13423	5213.16257357328
ENSG00000115556	5867	61.2225381695741
ENSG00000115561	7018	993.779300770577
ENSG00000115568	6994	467.760578325504
ENSG00000115590	3073	0.634484340527356
ENSG00000115592	3334	0.218429035263516
ENSG00000115593	4600	0.20802765263192
ENSG00000115594	7083	5.94959086527291
ENSG00000115596	1703	0.707294018948528
ENSG00000115598	2644	0
ENSG00000115602	5746	0.488864983685012
ENSG00000115604	4353	39.5044512348016
ENSG00000115607	2966	66.090385241161
ENSG00000115616	5984	0.228830417895112
ENSG00000115641	6626	27.6572764174138
ENSG00000115648	7514	2.0906779089508
ENSG00000115649	2760	1052.63032370015
ENSG00000115652	7023	7152.33394311225
ENSG00000115657	5205	98.5114949038457
ENSG00000115661	4368	749.47162551965
ENSG00000115665	5168	0.20802765263192
ENSG00000115677	12182	4104.74963481989
ENSG00000115685	3781	418.239595616475
ENSG00000115687	10686	539.790153049306
ENSG00000115694	7584	1538.07325249936
ENSG00000115705	6841	181.150479911876
ENSG00000115718	2495	7.45779134685433
ENSG00000115738	2205	2360.27134537913
ENSG00000115750	4064	296.803453392592
ENSG00000115756	6237	2026.86542650595
ENSG00000115758	2968	1951.94426741057
ENSG00000115760	17723	7412.35810751952
ENSG00000115761	3824	793.365460224985
ENSG00000115762	6728	2035.83141833439
ENSG00000115806	5340	1492.20315509403
ENSG00000115808	8345	1966.44379479901
ENSG00000115816	3629	1316.03493746268
ENSG00000115825	10244	1147.57414436136
ENSG00000115827	7657	440.456948917564
ENSG00000115828	2599	1.77863643000292
ENSG00000115839	6629	2515.1167286157
ENSG00000115840	5169	269.427014306231
ENSG00000115841	5999	5.05507195895566
ENSG00000115844	2970	6.93772221527453
ENSG00000115850	6586	7.07294018948528
ENSG00000115866	4014	3970.73822099441
ENSG00000115875	4045	3188.17979732365
ENSG00000115884	3595	140.980340188652
ENSG00000115896	8013	32.0882654184737
ENSG00000115902	6939	487.928859248168
ENSG00000115904	9263	3018.2628106539
ENSG00000115919	17600	28.062930340046
ENSG00000115934	1329	0
ENSG00000115935	9121	9614.41402168945
ENSG00000115942	5835	833.275565382419
ENSG00000115944	5605	2744.59203223397
ENSG00000115946	2674	221.018979538783
ENSG00000115947	8915	864.843761669313
ENSG00000115956	3314	366.679941911654
ENSG00000115963	3594	0
ENSG00000115966	5751	2887.23659364368
ENSG00000115970	14220	1263.59116623418
ENSG00000115977	23608	5695.73472076618
ENSG00000115993	7595	666.801436363725
ENSG00000115998	3630	315.047478528411
ENSG00000116001	6607	5828.18592719692
ENSG00000116005	5870	155.157424715518
ENSG00000116014	1680	2.43392353579346
ENSG00000116016	7302	405.487500510139
ENSG00000116017	7210	401.472566814342
ENSG00000116030	2164	1144.31851159767
ENSG00000116031	1869	0
ENSG00000116032	3281	46.8790315206032
ENSG00000116035	1147	0
ENSG00000116039	2653	3.29723829421593
ENSG00000116044	5979	1742.92848342865
ENSG00000116062	10993	16141.645671408
ENSG00000116095	14193	1012.50178950745
ENSG00000116096	1480	0.249633183158304
ENSG00000116106	7554	36.5296558021652
ENSG00000116117	10382	1.72662951684494
ENSG00000116120	3369	439.489620332826
ENSG00000116127	14054	920.48075736572
ENSG00000116128	6420	93.3732118838373
ENSG00000116132	8246	1.12334932421237
ENSG00000116133	4250	1.67462260368696
ENSG00000116138	8563	740.682457195951
ENSG00000116141	5417	0.20802765263192
ENSG00000116147	12960	0.686491253685336
ENSG00000116151	11337	60.6088565943099
ENSG00000116157	1691	443.421342967569
ENSG00000116161	4511	766.020225286519
ENSG00000116171	8305	2166.0983344125
ENSG00000116176	1255	0
ENSG00000116183	10930	0.20802765263192
ENSG00000116191	9178	1304.29177647161
ENSG00000116194	3403	43.4465752521765
ENSG00000116198	7876	838.809100942428
ENSG00000116199	6039	575.98696460726
ENSG00000116205	12220	324.242300774742
ENSG00000116209	9149	3342.30748515864
ENSG00000116212	2411	327.518736303695
ENSG00000116213	7604	249.029902965671
ENSG00000116218	1874	0.2600345657899
ENSG00000116221	2549	830.311171332414
ENSG00000116237	4910	212.968309381928
ENSG00000116251	4900	9031.28130721428
ENSG00000116254	9890	37.1745415253241
ENSG00000116260	9311	425.406148249645
ENSG00000116266	5895	2392.76526472024
ENSG00000116273	3681	345.86677526583
ENSG00000116285	4186	15.3420393816041
ENSG00000116288	2397	1287.25431172106
ENSG00000116299	9300	55.6161929311438
ENSG00000116329	9345	89.4726933969888
ENSG00000116337	6823	3509.01044459523
ENSG00000116350	8893	6077.67349099839
ENSG00000116353	3922	65.986371414845
ENSG00000116396	25042	107.030227279123
ENSG00000116406	7804	650.40885733633
ENSG00000116455	2805	643.138290876844
ENSG00000116459	3383	2198.17619844834
ENSG00000116473	5532	1542.15059449095
ENSG00000116478	3963	2401.6064399571
ENSG00000116489	4130	4202.32500528689
ENSG00000116497	9194	965.289913742635
ENSG00000116514	2610	1027.19894316589
ENSG00000116521	2442	835.324637760843
ENSG00000116525	3646	886.561848604085
ENSG00000116539	13329	5560.44393687701
ENSG00000116544	3977	76.0237056543352
ENSG00000116560	7426	14510.6048609475
ENSG00000116574	4372	18.8577067110836
ENSG00000116580	11967	3525.83988169315
ENSG00000116584	9135	9826.78945226138
ENSG00000116586	1438	215.828689605617
ENSG00000116604	6400	11372.9445790655
ENSG00000116641	24872	685.055862882176
ENSG00000116649	1898	294.546353361536
ENSG00000116652	3555	88.4845620469872
ENSG00000116661	2333	1.62261569052898
ENSG00000116663	1811	67.5985857227424
ENSG00000116667	10971	220.73814220773
ENSG00000116668	4054	243.423557727241
ENSG00000116670	3324	825.620147765564
ENSG00000116675	6954	8.08187430475009
ENSG00000116678	11370	198.541591671904
ENSG00000116679	7929	1307.60981753109
ENSG00000116685	3281	567.062578309351
ENSG00000116688	4973	1086.33080342652
ENSG00000116690	5044	124.182107238625
ENSG00000116691	2821	712.817153125906
ENSG00000116698	8317	4560.56942588432
ENSG00000116701	2928	583.54876978043
ENSG00000116703	1339	8.91398491527777
ENSG00000116704	6162	2320.59007063959
ENSG00000116711	2875	4.55580559263905
ENSG00000116717	2069	1764.28252197131
ENSG00000116721	2439	0
ENSG00000116726	1786	0.62408295789576
ENSG00000116729	4469	1.75783366473972
ENSG00000116731	10923	20124.8343474125
ENSG00000116741	2096	208.474912085079
ENSG00000116745	2610	1.0401382631596
ENSG00000116747	9102	1413.92234940863
ENSG00000116748	2517	1.3105742115811
ENSG00000116750	6661	545.022048512999
ENSG00000116752	1299	358.088399857956
ENSG00000116754	8473	12820.3177750173
ENSG00000116761	2414	8.25869780948723
ENSG00000116771	2500	4.73262909737618
ENSG00000116774	2821	4.70142494948139
ENSG00000116783	4719	10.0373342394901
ENSG00000116785	3774	0
ENSG00000116786	4122	2346.40630233122
ENSG00000116791	4085	212.157001536664
ENSG00000116793	7170	1955.73037068847
ENSG00000116809	4240	1009.54779684008
ENSG00000116815	1783	1540.37195806095
ENSG00000116819	2189	27.1788128163604
ENSG00000116824	1679	267.814799998334
ENSG00000116830	10181	437.981419851244
ENSG00000116833	7559	2.70435948421496
ENSG00000116852	12150	1688.91410342277
ENSG00000116857	3915	516.730287755058
ENSG00000116863	1668	273.951615750976
ENSG00000116871	5271	2096.28425418923
ENSG00000116874	3847	244.370083546716
ENSG00000116882	1877	0
ENSG00000116883	1838	29.1758782816268
ENSG00000116885	2788	8.52913375790872
ENSG00000116898	2916	532.207545110873
ENSG00000116903	5100	403.958497263294
ENSG00000116906	3173	822.946992429244
ENSG00000116918	6241	952.111361948403
ENSG00000116922	4434	234.0935175067
ENSG00000116954	5167	799.096622054994
ENSG00000116957	2568	199.540124404538
ENSG00000116962	5864	4.24376411369117
ENSG00000116977	9710	1721.34561446809
ENSG00000116981	1107	0
ENSG00000116983	4962	8.93478768054097
ENSG00000116984	11374	934.148174143637
ENSG00000116985	4822	12.076005235283
ENSG00000116990	5063	1.27937006368631
ENSG00000116991	7641	93.612443684364
ENSG00000116996	2474	0
ENSG00000117000	6246	3572.14683716901
ENSG00000117009	5946	216.182336615091
ENSG00000117010	3039	81.2868052659228
ENSG00000117013	4183	20.0538657137171
ENSG00000117016	7235	4560.82946045011
ENSG00000117020	9475	696.174940915352
ENSG00000117036	6707	616.084294652063
ENSG00000117054	4783	1992.051998838
ENSG00000117069	4263	0.686491253685336
ENSG00000117090	4269	64.5301778464216
ENSG00000117091	3274	1389.29187533701
ENSG00000117114	7754	0
ENSG00000117115	5984	2.0698751436876
ENSG00000117118	2462	841.357439687169
ENSG00000117122	2915	1.98666408263484
ENSG00000117133	1728	813.720966035018
ENSG00000117139	12092	2337.47151465067
ENSG00000117143	3437	238.39968991618
ENSG00000117148	1864	0
ENSG00000117151	6939	979.279773382132
ENSG00000117152	4836	0
ENSG00000117153	3552	216.837623720882
ENSG00000117154	3085	0
ENSG00000117155	8639	289.012817801527
ENSG00000117174	6197	278.403407517299
ENSG00000117215	2681	2.600345657899
ENSG00000117222	4404	481.729635199737
ENSG00000117226	4297	607.222316649943
ENSG00000117228	4992	1283.07295590316
ENSG00000117242	4443	686.522457833231
ENSG00000117245	4470	1.76823504737132
ENSG00000117262	5557	286.95334404047
ENSG00000117266	6831	640.423530009997
ENSG00000117280	3882	194.162609584003
ENSG00000117281	3971	70.0741147890623
ENSG00000117298	7265	156.80084317131
ENSG00000117305	5658	185.685482739252
ENSG00000117308	3978	84.7088601517178
ENSG00000117318	1797	4054.19891523033
ENSG00000117322	4885	26.7523561284649
ENSG00000117335	8708	3525.15339043946
ENSG00000117360	5373	1060.70179662227
ENSG00000117362	3473	2919.96974478531
ENSG00000117385	6766	1156.17608779769
ENSG00000117394	4927	5221.74371424435
ENSG00000117395	3561	204.543189450335
ENSG00000117399	2038	208.194074754026
ENSG00000117400	2128	4.45179176632309
ENSG00000117407	2658	54.7840823206161
ENSG00000117408	5083	385.88089424958
ENSG00000117410	3535	3702.41375324712
ENSG00000117411	3772	80.3818849769739
ENSG00000117419	2642	471.203435976562
ENSG00000117425	5149	58.7158049553594
ENSG00000117448	3121	859.882302154041
ENSG00000117450	1522	2329.83689979908
ENSG00000117461	7410	109.869804737549
ENSG00000117472	2366	1.70582675158174
ENSG00000117475	3820	276.447947582559
ENSG00000117477	3961	1.00893411526481
ENSG00000117479	3671	5.4607258815879
ENSG00000117480	2776	8.31070472264521
ENSG00000117481	8468	478.224369252889
ENSG00000117500	9423	2309.45018984115
ENSG00000117501	3831	0
ENSG00000117505	10949	3066.42121223819
ENSG00000117507	2565	0.114415208947556
ENSG00000117519	2838	302.898663614707
ENSG00000117523	13921	12627.632161767
ENSG00000117525	2875	1.91385440421366
ENSG00000117528	7519	151.111286871827
ENSG00000117533	5159	1504.96565158299
ENSG00000117543	2970	587.771731128859
ENSG00000117560	1888	20.0850698616119
ENSG00000117569	12937	1991.54233108905
ENSG00000117586	3942	3458.71975957146
ENSG00000117592	2367	2387.48136234339
ENSG00000117593	3689	277.228051279928
ENSG00000117594	1513	0.2600345657899
ENSG00000117595	4915	3.06840787632082
ENSG00000117597	10376	164.539471849217
ENSG00000117598	4571	2.6107470405306
ENSG00000117600	5540	1.0401382631596
ENSG00000117601	1768	15.2172227900249
ENSG00000117602	7077	129.122763988633
ENSG00000117614	3370	4019.2918751187
ENSG00000117616	6804	4538.25846013955
ENSG00000117620	14899	1053.3376177191
ENSG00000117625	9092	3016.20333689284
ENSG00000117632	6288	7015.35813523677
ENSG00000117640	5817	1159.79576895348
ENSG00000117643	9026	75.9821001238088
ENSG00000117650	3095	84.9584933348761
ENSG00000117676	5884	2911.76305388898
ENSG00000117682	5596	349.58006886531
ENSG00000117691	1297	149.311847676561
ENSG00000117697	4091	450.629501131265
ENSG00000117707	8928	3.46366041632147
ENSG00000117713	15922	8006.67230832365
ENSG00000117724	11690	590.871343153074
ENSG00000117748	2019	672.230958097418
ENSG00000117751	2819	511.810433770313
ENSG00000117758	3846	1841.38797141933
ENSG00000117791	2597	1.33137697684429
ENSG00000117834	4535	0
ENSG00000117859	9523	2254.84293102528
ENSG00000117862	3630	1838.98525203144
ENSG00000117868	7098	4951.12054093549
ENSG00000117877	3661	180.78643151977
ENSG00000117899	7510	599.431681058878
ENSG00000117906	10019	2643.8338386817
ENSG00000117971	4976	24.7136851326721
ENSG00000117983	18598	40.4093715237505
ENSG00000117984	3126	324.471131192637
ENSG00000118004	2778	5.86637980422014
ENSG00000118007	7846	4801.89190431998
ENSG00000118017	1771	3.25563276368955
ENSG00000118046	8639	1507.52439171037
ENSG00000118058	21961	14169.6995451969
ENSG00000118094	3182	1.70582675158174
ENSG00000118096	3814	127.780985629157
ENSG00000118113	3438	8.3315074879084
ENSG00000118137	1424	4.09814475684882
ENSG00000118156	4655	1.47699633368663
ENSG00000118160	5546	0.20802765263192
ENSG00000118162	2124	33.419642395318
ENSG00000118181	1477	20815.6005693594
ENSG00000118193	7277	131.286251576005
ENSG00000118194	7259	0.603280192632568
ENSG00000118197	4470	354.749556033213
ENSG00000118200	7777	3.32844244211072
ENSG00000118217	7890	1969.64742064955
ENSG00000118231	619	0
ENSG00000118242	3056	6.05360469158887
ENSG00000118245	407	0
ENSG00000118246	6079	339.397115268978
ENSG00000118257	13896	15.1756172594986
ENSG00000118260	9575	2480.10567467775
ENSG00000118263	9262	3904.72064543167
ENSG00000118271	2173	0.790505080001296
ENSG00000118276	5306	942.344463657335
ENSG00000118292	1351	209.837493209818
ENSG00000118298	3833	181.358507564508
ENSG00000118307	2952	13.6362126300224
ENSG00000118308	6610	4257.23390419909
ENSG00000118322	11310	14.8427730152875
ENSG00000118363	2982	908.051105120963
ENSG00000118369	5233	729.604984693302
ENSG00000118402	3042	0.561674662106184
ENSG00000118407	8906	7.87384665211817
ENSG00000118412	8171	545.864560506158
ENSG00000118418	1014	1002.58927185954
ENSG00000118420	6394	85.5201679969823
ENSG00000118432	6357	0.20802765263192
ENSG00000118434	1710	0
ENSG00000118454	4595	979.997468783712
ENSG00000118473	10477	4.72222771474458
ENSG00000118482	10378	6223.75050867652
ENSG00000118491	1085	0
ENSG00000118492	7773	0.5200691315798
ENSG00000118495	8719	123.766051933361
ENSG00000118496	9009	336.8695792895
ENSG00000118503	5051	11845.250561601
ENSG00000118507	4394	188.244222866624
ENSG00000118508	1217	11.5663374863348
ENSG00000118513	5493	27818.9555090393
ENSG00000118514	2868	23.8503703742496
ENSG00000118515	9992	398.601785208022
ENSG00000118518	3508	450.806324636002
ENSG00000118520	1965	33.9709156747925
ENSG00000118523	2339	17997.5331702158
ENSG00000118526	4551	1.0401382631596
ENSG00000118557	5691	170.104211557121
ENSG00000118564	4573	3657.12613326915
ENSG00000118579	10982	4466.2808923289
ENSG00000118596	13665	330.202293022647
ENSG00000118600	7804	42.8328936769123
ENSG00000118620	6845	850.5522619335
ENSG00000118640	990	1265.87947041313
ENSG00000118655	3940	140.553883500757
ENSG00000118680	1761	3692.78207293027
ENSG00000118689	7721	632.560084740511
ENSG00000118690	4250	54.5864560506158
ENSG00000118702	570	0
ENSG00000118705	2819	2320.08040289065
ENSG00000118707	3784	794.093557009197
ENSG00000118729	2769	0.093612443684364
ENSG00000118733	4483	0.759300932106508
ENSG00000118762	5498	2911.33659720109
ENSG00000118777	4848	44.5803259590205
ENSG00000118785	2321	9.54846925580513
ENSG00000118804	3420	36.2800226190069
ENSG00000118816	3741	25275.255780952
ENSG00000118849	2236	11.0046628242286
ENSG00000118855	5288	1852.54865498304
ENSG00000118873	10344	1850.14593559514
ENSG00000118894	3128	61.0249118995737
ENSG00000118898	7686	17.068668898449
ENSG00000118900	8551	2298.7991740264
ENSG00000118903	477	3.630082538427
ENSG00000118922	10923	1648.76476646481
ENSG00000118939	1905	414.723928286996
ENSG00000118946	8326	1.50820048158142
ENSG00000118960	9059	243.111516248293
ENSG00000118961	4433	198.427176462957
ENSG00000118965	7836	7.801036973697
ENSG00000118971	7157	1389.14625598017
ENSG00000118972	3018	12.1904204442305
ENSG00000118976	3067	307.683299625241
ENSG00000118985	7328	229.485705000903
ENSG00000118990	321	6.78170147580059
ENSG00000118997	21324	36.6128668632179
ENSG00000119004	3079	239.398222648814
ENSG00000119013	1103	229.308881496165
ENSG00000119041	7105	883.212603396711
ENSG00000119042	10958	4.6702208015866
ENSG00000119048	3291	2039.52390916861
ENSG00000119121	9193	1.60181292526578
ENSG00000119125	7904	2.14268482210878
ENSG00000119138	5175	667.716758035305
ENSG00000119139	7749	1545.33341757622
ENSG00000119147	1741	47.1598688516563
ENSG00000119185	6678	797.910864434993
ENSG00000119203	3769	685.461516804808
ENSG00000119227	3211	150.403992852878
ENSG00000119231	7035	3645.61180269598
ENSG00000119242	8223	389.750208588534
ENSG00000119280	5161	18.0359974831875
ENSG00000119283	9326	6.27203372685239
ENSG00000119285	9049	1055.02264170541
ENSG00000119314	8239	8495.32926435603
ENSG00000119318	4615	2680.56112075387
ENSG00000119321	11060	1539.99750828621
ENSG00000119326	3131	625.705573586289
ENSG00000119328	2758	166.266101366062
ENSG00000119333	2604	300.121494452071
ENSG00000119335	4355	8628.33174406625
ENSG00000119383	5624	791.285183698666
ENSG00000119392	3527	715.698336114858
ENSG00000119396	4304	4075.42813718142
ENSG00000119397	9417	3964.05013196229
ENSG00000119401	3780	115.278523705978
ENSG00000119402	11263	1822.2182232293
ENSG00000119403	6733	630.760645545245
ENSG00000119408	4419	746.663252209119
ENSG00000119411	2339	233.074182008803
ENSG00000119414	4443	2644.4579216396
ENSG00000119421	844	82.18132417224
ENSG00000119431	2105	118.773388270195
ENSG00000119440	505	0
ENSG00000119446	5193	1015.98625268903
ENSG00000119457	2502	24.04799664425
ENSG00000119471	3455	319.000003928418
ENSG00000119487	6741	1588.83199974155
ENSG00000119508	6314	78.4576291901286
ENSG00000119509	5943	776.671241101273
ENSG00000119514	3137	11.7327596084403
ENSG00000119522	10256	1172.49585714666
ENSG00000119523	2983	198.343965401904
ENSG00000119535	8429	75.6908614101241
ENSG00000119537	9287	476.092085813412
ENSG00000119541	4315	1687.59312782856
ENSG00000119547	16234	8.46672546211915
ENSG00000119559	5111	201.505985721909
ENSG00000119574	3418	55.8450233490389
ENSG00000119596	14876	5151.75281051634
ENSG00000119599	5581	317.783042160521
ENSG00000119608	4566	155.895922882361
ENSG00000119614	2995	1.76823504737132
ENSG00000119616	4747	622.928404423653
ENSG00000119630	5962	43.4673780174397
ENSG00000119632	1662	80.5379057164478
ENSG00000119636	4620	51.9237020969272
ENSG00000119638	10787	1540.57998571358
ENSG00000119640	1841	97.0344985701591
ENSG00000119650	4172	88.8382090564615
ENSG00000119655	2749	1421.5153587297
ENSG00000119660	365	3.9005184868485
ENSG00000119661	8884	204.980047520862
ENSG00000119669	4157	1004.00385989744
ENSG00000119673	2393	196.149273666637
ENSG00000119681	9091	93.3420077359425
ENSG00000119682	7308	3659.16480426495
ENSG00000119684	8363	405.95556272856
ENSG00000119685	12266	917.818003412031
ENSG00000119686	4913	30.3512345189971
ENSG00000119688	8769	3217.93815303264
ENSG00000119689	4550	2459.06367761403
ENSG00000119698	4974	0.644885723158952
ENSG00000119699	4914	41.7303471179632
ENSG00000119703	4812	20.2306892184542
ENSG00000119705	2631	429.847538633336
ENSG00000119707	11859	7918.32296425088
ENSG00000119711	6680	192.810429841895
ENSG00000119714	3278	16.1637486095002
ENSG00000119715	5071	0.20802765263192
ENSG00000119718	5446	692.399239020083
ENSG00000119720	17565	744.895017161748
ENSG00000119723	6686	200.039390770854
ENSG00000119725	6461	1185.43517714036
ENSG00000119729	4619	1404.45709121388
ENSG00000119737	2115	52.6934044116653
ENSG00000119760	5309	1599.21257960789
ENSG00000119771	11071	61.7842128316803
ENSG00000119772	12020	1689.28855319751
ENSG00000119777	4910	952.142566096298
ENSG00000119778	10492	1884.77213837572
ENSG00000119782	1677	1.0401382631596
ENSG00000119787	4884	960.723706767365
ENSG00000119801	3421	10942.1713173779
ENSG00000119812	4921	206.207410671391
ENSG00000119820	12233	1576.66238206259
ENSG00000119844	5767	3284.08054518696
ENSG00000119862	4003	10.890247615281
ENSG00000119865	3548	4.24376411369117
ENSG00000119866	8375	4291.28803093493
ENSG00000119878	2561	729.365752892775
ENSG00000119888	2519	4.09814475684882
ENSG00000119899	3604	221.570252818258
ENSG00000119900	9051	5827.5514428564
ENSG00000119906	9131	581.187655923058
ENSG00000119912	7607	792.918200771826
ENSG00000119913	2936	0
ENSG00000119915	1371	0
ENSG00000119917	2640	534.027787071402
ENSG00000119919	2097	1.11294794158077
ENSG00000119922	4101	1261.92694501312
ENSG00000119927	9808	85.967427450141
ENSG00000119929	1806	286.246050021522
ENSG00000119938	2524	0.218429035263516
ENSG00000119943	3881	29.8935736832069
ENSG00000119946	6413	1.32097559421269
ENSG00000119950	4607	911.629180746232
ENSG00000119953	5417	1556.78533985361
ENSG00000119965	3173	233.625455288278
ENSG00000119969	10148	926.503157909414
ENSG00000119973	5565	0
ENSG00000119977	3223	245.576643931982
ENSG00000119979	6161	226.92696487353
ENSG00000119986	1457	5.41912035106152
ENSG00000120008	10837	1675.27789079275
ENSG00000120029	4747	1135.19649902976
ENSG00000120049	3294	53.9415703274569
ENSG00000120051	3548	9.42365266422598
ENSG00000120053	2424	294.535951978904
ENSG00000120054	1887	0
ENSG00000120055	1469	25.8266330742529
ENSG00000120057	1836	5.7311618300094
ENSG00000120063	5104	18471.711401625
ENSG00000120068	2051	0.239231800526708
ENSG00000120071	13928	6026.03062623251
ENSG00000120075	2041	0
ENSG00000120088	3285	0.332844244211072
ENSG00000120093	7456	6.38644893579994
ENSG00000120094	2472	0
ENSG00000120129	2019	34702.153676559
ENSG00000120137	10580	3008.92236905072
ENSG00000120149	2270	0.2600345657899
ENSG00000120156	4805	0.41605530526384
ENSG00000120158	4215	442.828464157568
ENSG00000120159	3014	447.103432419154
ENSG00000120160	1396	0.634484340527356
ENSG00000120162	7087	118.02448872072
ENSG00000120210	1128	3.43245626842668
ENSG00000120211	1952	0
ENSG00000120215	3083	20.9587860026659
ENSG00000120217	4108	38.9843821032218
ENSG00000120235	1544	0
ENSG00000120242	1039	0
ENSG00000120251	8941	0.270435948421496
ENSG00000120253	4432	678.586202885323
ENSG00000120254	5021	335.257364981602
ENSG00000120256	3536	86.3210744596152
ENSG00000120262	5419	2.0802765263192
ENSG00000120265	2832	840.244491745588
ENSG00000120278	7378	6214.44127122124
ENSG00000120279	3030	18.4416514058197
ENSG00000120280	1855	268.220453920966
ENSG00000120289	2142	0
ENSG00000120306	2185	70.7190005122212
ENSG00000120314	7675	1175.91791203245
ENSG00000120318	6186	16.7462260368696
ENSG00000120322	2740	8.01946600896052
ENSG00000120324	3290	26.6899478326753
ENSG00000120327	4828	77.2614701874951
ENSG00000120328	3875	18.1296099268718
ENSG00000120329	1417	11.0254655894918
ENSG00000120332	5008	1.43539080316025
ENSG00000120333	2594	419.030100696477
ENSG00000120334	4914	244.973363739349
ENSG00000120337	2008	1.36258112473908
ENSG00000120341	7377	2.15308620474037
ENSG00000120370	3773	170.884315254491
ENSG00000120436	2059	2.0802765263192
ENSG00000120437	4299	570.463830429883
ENSG00000120438	4929	4629.9258452718
ENSG00000120440	3073	0.57207604473778
ENSG00000120451	8152	1848.39850331303
ENSG00000120457	6109	3.05800649368922
ENSG00000120458	4335	281.097365618882
ENSG00000120471	3445	0.280837331053092
ENSG00000120498	3371	0.5200691315798
ENSG00000120500	1729	3.80690604316414
ENSG00000120509	1393	247.240865153037
ENSG00000120519	6687	468.363858518136
ENSG00000120526	4439	901.8414796899
ENSG00000120533	6783	2776.82591700929
ENSG00000120539	3631	395.408560740122
ENSG00000120549	10807	0.98813135000162
ENSG00000120555	1204	22.1861491531943
ENSG00000120563	1132	0
ENSG00000120594	12567	36.0511922011117
ENSG00000120616	11286	2083.40734249131
ENSG00000120645	7686	2.39231800526708
ENSG00000120647	3614	219.854024684045
ENSG00000120656	2337	191.759890196104
ENSG00000120658	3101	1.45619356842344
ENSG00000120659	2733	0.343245626842668
ENSG00000120662	3841	283.260853206254
ENSG00000120664	710	0
ENSG00000120669	3399	0.301640096316284
ENSG00000120675	8042	334.882915206865
ENSG00000120685	7315	2366.90742749809
ENSG00000120686	4382	2273.96067230215
ENSG00000120688	2623	500.285701814504
ENSG00000120690	4443	13363.0723221166
ENSG00000120693	5723	8.24829642685563
ENSG00000120694	8390	2403.00022522973
ENSG00000120696	4734	26.8771727200441
ENSG00000120697	2194	413.662987258573
ENSG00000120699	3630	707.814088080108
ENSG00000120705	4601	1880.73640191466
ENSG00000120708	7810	20.1058726268751
ENSG00000120709	7051	2816.21595303514
ENSG00000120725	4011	131.25504742811
ENSG00000120727	3158	7125.82081878432
ENSG00000120729	2893	21.9989242658255
ENSG00000120733	7961	5570.4812711165
ENSG00000120738	3138	367.720080174813
ENSG00000120742	5747	5524.63197647643
ENSG00000120756	5294	36.5816627153231
ENSG00000120784	7705	228.809615129849
ENSG00000120798	6529	1044.92289917013
ENSG00000120800	10024	545.09485819142
ENSG00000120802	8593	3266.52301130483
ENSG00000120805	4979	613.192710280479
ENSG00000120820	3271	11.0150642068602
ENSG00000120832	3626	561.133790209341
ENSG00000120833	6776	26751.3055888191
ENSG00000120837	4956	511.706419943997
ENSG00000120860	2593	317.221367498415
ENSG00000120868	7908	2171.83989762514
ENSG00000120875	7257	15.602073947394
ENSG00000120885	6616	10.2869674226484
ENSG00000120889	5158	470.371325366034
ENSG00000120896	6097	3099.52881315456
ENSG00000120899	7933	5044.60816802827
ENSG00000120903	5062	7.62421346895987
ENSG00000120907	5848	0.249633183158304
ENSG00000120910	2899	3805.92831319677
ENSG00000120913	12388	537.231412921933
ENSG00000120915	4473	3.00599958053124
ENSG00000120925	6112	205.999383018759
ENSG00000120937	694	1.95545993474005
ENSG00000120942	5082	232.918161269329
ENSG00000120948	6071	3912.35526028326
ENSG00000120949	3738	6.08480883948366
ENSG00000120952	1642	0
ENSG00000120963	7393	3511.26754462628
ENSG00000120992	4694	2401.54403166131
ENSG00000121005	4543	0.977729967370024
ENSG00000121022	7779	1996.41017816064
ENSG00000121039	5321	101.14304470964
ENSG00000121053	2708	1.53940462947621
ENSG00000121057	5399	488.896187832907
ENSG00000121058	3030	568.862017504617
ENSG00000121060	6666	1758.09369930551
ENSG00000121064	3853	786.188506209184
ENSG00000121067	6380	2122.1836969419
ENSG00000121068	6029	3.22442861579476
ENSG00000121073	5919	963.740107730528
ENSG00000121075	3996	0.46806221842182
ENSG00000121089	648	816.331713075549
ENSG00000121101	5325	126.688840452839
ENSG00000121104	3836	2396.72819150288
ENSG00000121152	3278	262.458087943062
ENSG00000121207	7562	0
ENSG00000121210	6393	19590.3801036532
ENSG00000121211	1511	327.061075467905
ENSG00000121236	3947	294.390332622062
ENSG00000121270	7245	43.7586167311244
ENSG00000121274	8144	799.679099482364
ENSG00000121281	8630	1477.22516410453
ENSG00000121289	9233	348.331902949519
ENSG00000121297	5817	2.57954289263581
ENSG00000121310	11572	228.195933554585
ENSG00000121314	1243	0
ENSG00000121316	2841	14.2394928226549
ENSG00000121318	1042	5.42952173369311
ENSG00000121335	1793	16.3509734968689
ENSG00000121350	5725	908.300738304121
ENSG00000121351	2167	0
ENSG00000121361	2484	1.0401382631596
ENSG00000121377	1096	0.5200691315798
ENSG00000121380	5112	6.88571530211655
ENSG00000121381	1032	0
ENSG00000121388	348	0
ENSG00000121390	4817	2073.37000825182
ENSG00000121406	9279	284.061759668887
ENSG00000121410	4006	307.683299625241
ENSG00000121413	8307	631.925600399984
ENSG00000121417	3300	383.176534765365
ENSG00000121440	6136	1.24816591579152
ENSG00000121446	9063	1.24816591579152
ENSG00000121454	6061	15.4772573558149
ENSG00000121481	4073	656.254434375287
ENSG00000121486	4945	349.860906196363
ENSG00000121542	4698	128.904334953369
ENSG00000121552	1373	7.50979826001231
ENSG00000121570	4996	24.9113114026724
ENSG00000121577	2445	32.1194695663685
ENSG00000121578	7145	375.937172453774
ENSG00000121579	6436	2375.68619443916
ENSG00000121594	3201	2.48593044895144
ENSG00000121621	4668	270.539962247812
ENSG00000121634	1302	0
ENSG00000121644	5104	631.415932651035
ENSG00000121653	3498	34.5325903368987
ENSG00000121671	6200	524.104868040859
ENSG00000121680	3013	440.789793161775
ENSG00000121690	3326	3.83811019105892
ENSG00000121691	3347	3290.22776232224
ENSG00000121716	5764	3208.19205750684
ENSG00000121741	13618	9370.47039483063
ENSG00000121742	2646	2.0802765263192
ENSG00000121743	5211	1.42498942052865
ENSG00000121749	8227	2177.30062350673
ENSG00000121753	7756	6.39685031843154
ENSG00000121764	2558	18.5144610842409
ENSG00000121766	1921	186.444783671358
ENSG00000121769	1026	1.96586131737164
ENSG00000121774	3588	4942.33137261179
ENSG00000121775	2820	245.493432870929
ENSG00000121797	3061	50.2490794932403
ENSG00000121807	3733	8.22749366159244
ENSG00000121851	1799	366.638336381127
ENSG00000121853	1246	0.5200691315798
ENSG00000121858	3473	308.983472454191
ENSG00000121864	6859	3491.34889688678
ENSG00000121871	4892	1.10254655894918
ENSG00000121879	9411	14029.2080699919
ENSG00000121892	12204	6892.34098285288
ENSG00000121895	2562	498.486262619238
ENSG00000121897	2464	137.83912263391
ENSG00000121898	4859	2.13228343947718
ENSG00000121900	1417	2.0802765263192
ENSG00000121903	5308	4.50379867948107
ENSG00000121904	18157	2.70435948421496
ENSG00000121905	1991	3.630082538427
ENSG00000121931	3621	341.17575169898
ENSG00000121933	2283	5.82477427369376
ENSG00000121940	4964	840.806166407694
ENSG00000121957	8099	1067.04664002754
ENSG00000121964	14162	875.858825876173
ENSG00000121966	2224	30523.4398098458
ENSG00000121988	9115	251.900684571992
ENSG00000121989	6770	12.9393199937054
ENSG00000122008	9105	1104.91807418918
ENSG00000122012	12028	248.447425538302
ENSG00000122025	4159	288.087094747314
ENSG00000122026	2249	1561.35154682888
ENSG00000122033	1603	914.208723638867
ENSG00000122034	3001	5238.09468774122
ENSG00000122035	1624	16.2781638184477
ENSG00000122042	4384	1891.41862187731
ENSG00000122043	1502	0
ENSG00000122068	8025	10456.2915305082
ENSG00000122085	9938	586.929219135699
ENSG00000122121	3500	35.7495521047955
ENSG00000122122	2711	3160.38730293202
ENSG00000122126	5779	247.646519075669
ENSG00000122133	1454	0
ENSG00000122136	1022	0
ENSG00000122140	2464	264.351139582012
ENSG00000122145	2654	0.083211061052768
ENSG00000122176	3310	35.5311230695319
ENSG00000122180	1528	1.43539080316025
ENSG00000122188	3198	155.708697994992
ENSG00000122194	6380	2.57954289263581
ENSG00000122203	3973	1014.30122870272
ENSG00000122218	6232	5348.3701464014
ENSG00000122223	2857	98.6259101127933
ENSG00000122224	9118	269.187782505705
ENSG00000122254	2605	0.717695401580124
ENSG00000122257	10217	5425.92285530258
ENSG00000122299	7076	3562.4319457911
ENSG00000122304	724	0
ENSG00000122335	8873	40.0557245142762
ENSG00000122359	8513	4333.78808036763
ENSG00000122367	6676	128.58189209179
ENSG00000122375	2456	2.46512768368825
ENSG00000122376	4242	440.155308821248
ENSG00000122378	6520	2279.23417329637
ENSG00000122386	2330	10.7342268758071
ENSG00000122390	5639	912.918952192549
ENSG00000122406	2890	19370.6508955607
ENSG00000122417	10898	1571.51369765995
ENSG00000122420	4714	0.655287105790548
ENSG00000122432	3687	101.007826735429
ENSG00000122435	4133	481.230368833421
ENSG00000122477	1991	128.249047847579
ENSG00000122481	1982	170.853111106596
ENSG00000122482	7604	1518.87230016144
ENSG00000122483	5633	254.989895213576
ENSG00000122484	17142	738.674990348053
ENSG00000122490	5225	654.787839424231
ENSG00000122507	6195	219.136329282465
ENSG00000122512	3936	245.50383425356
ENSG00000122515	7339	1330.65928144271
ENSG00000122543	832	1.98666408263484
ENSG00000122545	10906	5968.79181761084
ENSG00000122547	4847	35.2398843558473
ENSG00000122548	4283	0.499266366316608
ENSG00000122550	7066	446.583363287574
ENSG00000122557	3246	1399.22519575019
ENSG00000122565	4641	3087.4944134498
ENSG00000122566	7541	20290.8716183606
ENSG00000122574	6065	2.05947376105601
ENSG00000122584	3430	0.072809678421172
ENSG00000122585	921	0
ENSG00000122591	14499	549.546649957743
ENSG00000122592	2411	4.48299591421788
ENSG00000122641	8302	2.13228343947718
ENSG00000122642	5170	15.5708697994992
ENSG00000122643	3493	767.424411941785
ENSG00000122644	3561	326.76983675422
ENSG00000122674	6431	1344.37870513378
ENSG00000122678	4490	2398.66284867235
ENSG00000122679	1427	0
ENSG00000122687	2843	305.207770558921
ENSG00000122691	2033	1.10254655894918
ENSG00000122692	7122	1461.13422517345
ENSG00000122694	3055	262.354074116746
ENSG00000122696	3397	85.9778288327725
ENSG00000122705	2515	931.142174563106
ENSG00000122707	6045	491.174090629226
ENSG00000122711	654	5.89758395211493
ENSG00000122728	6216	295.045619727852
ENSG00000122729	7555	256.466891547263
ENSG00000122733	5813	5.80397150843057
ENSG00000122735	3615	0.842511993159276
ENSG00000122741	8492	579.044971100949
ENSG00000122756	2111	1.37298250737067
ENSG00000122778	12427	140.37705999602
ENSG00000122779	9223	1124.59749012816
ENSG00000122783	5321	732.090915142253
ENSG00000122786	9843	9.14281533317289
ENSG00000122787	3093	0.5200691315798
ENSG00000122824	2054	0
ENSG00000122852	2451	0.083211061052768
ENSG00000122859	1376	0
ENSG00000122861	2950	129.798853859687
ENSG00000122862	1220	1987.46498909747
ENSG00000122863	6970	1.76823504737132
ENSG00000122870	6569	1.50820048158142
ENSG00000122872	705	0
ENSG00000122873	2857	89.4726933969888
ENSG00000122877	3689	6.5008641447475
ENSG00000122882	3687	1227.81040998149
ENSG00000122884	3093	904.982697244642
ENSG00000122912	7815	541.839225427731
ENSG00000122952	2378	437.409343806507
ENSG00000122958	3565	1426.86166940234
ENSG00000122965	5912	1340.29096175957
ENSG00000122966	13230	405.092247970138
ENSG00000122970	7005	161.23183217237
ENSG00000122971	2648	75.3060102527551
ENSG00000122986	3688	209.52545173087
ENSG00000123009	414	222.391962046154
ENSG00000123064	5064	2094.4640122287
ENSG00000123066	17290	11736.2648743871
ENSG00000123080	3318	932.348734948371
ENSG00000123091	3122	1530.23060999514
ENSG00000123094	7619	205.947376105601
ENSG00000123095	3948	6.16801990053643
ENSG00000123096	6821	4.09814475684882
ENSG00000123104	12750	1261.53169247312
ENSG00000123106	7535	996.608476846371
ENSG00000123119	6408	144.579218579184
ENSG00000123124	6336	1532.56051970462
ENSG00000123130	5046	801.904995365525
ENSG00000123131	1904	230.536244646694
ENSG00000123136	3840	4101.23396749041
ENSG00000123143	4606	2654.94251533225
ENSG00000123144	1402	2972.04946762172
ENSG00000123146	5382	9705.14528238486
ENSG00000123154	2360	528.650272250867
ENSG00000123159	4440	190.116471740312
ENSG00000123165	1437	0
ENSG00000123171	1150	0.20802765263192
ENSG00000123178	3340	132.669635466007
ENSG00000123179	1500	305.145362263132
ENSG00000123191	9671	59.0486491995705
ENSG00000123200	10265	1704.39136077858
ENSG00000123201	4060	4.07734199158563
ENSG00000123213	10948	80.2154628548684
ENSG00000123219	4312	141.365191346021
ENSG00000123240	5138	3209.52343448368
ENSG00000123243	14628	3.84851157369052
ENSG00000123268	2790	677.150812082163
ENSG00000123297	3094	115.48655135861
ENSG00000123307	3953	0.218429035263516
ENSG00000123329	5127	1262.93587912839
ENSG00000123338	10596	10561.5223185921
ENSG00000123342	4672	77.3134771006531
ENSG00000123349	3380	5404.83925270834
ENSG00000123352	6840	786.365329713921
ENSG00000123353	2810	542.858560925627
ENSG00000123358	7295	264.559167234644
ENSG00000123360	7618	663.160952442666
ENSG00000123364	2423	0.218429035263516
ENSG00000123374	3894	864.781353373523
ENSG00000123384	20839	97.6793842933181
ENSG00000123388	3265	0.800906462632892
ENSG00000123395	3199	414.266267451206
ENSG00000123405	2469	66.2984128937929
ENSG00000123407	3335	0.83211061052768
ENSG00000123411	6808	279.91160799888
ENSG00000123415	6027	80.6211167775006
ENSG00000123416	3574	9585.63339594782
ENSG00000123427	3172	33.5964659000551
ENSG00000123444	3302	704.724877438524
ENSG00000123447	441	0
ENSG00000123453	5120	14.9155826937087
ENSG00000123454	2764	7.68662176474945
ENSG00000123472	5677	335.496596782129
ENSG00000123473	7291	262.905347396221
ENSG00000123485	3821	170.499464097122
ENSG00000123496	1626	0
ENSG00000123500	3816	6.36564617053675
ENSG00000123505	7027	5826.77133915903
ENSG00000123545	2540	145.016076649711
ENSG00000123552	8051	179.018196472399
ENSG00000123560	6078	2.38191662263548
ENSG00000123561	2744	0
ENSG00000123562	2648	1775.52641659607
ENSG00000123569	894	0
ENSG00000123570	3748	21.4268482210878
ENSG00000123572	9573	1.07134241105439
ENSG00000123575	7457	2091.03155596027
ENSG00000123576	1495	0
ENSG00000123584	1814	0
ENSG00000123594	2164	0
ENSG00000123595	2118	903.900953450956
ENSG00000123600	10074	471.952335526037
ENSG00000123607	7538	399.184262635391
ENSG00000123609	3480	1168.86577460823
ENSG00000123610	1579	0.5200691315798
ENSG00000123612	9195	4.61821388842862
ENSG00000123636	20370	3889.09776871901
ENSG00000123643	6980	14.6347453626556
ENSG00000123684	8799	2069.23025796445
ENSG00000123685	2713	7.89464941738137
ENSG00000123689	866	6.88571530211655
ENSG00000123700	5577	250.340477177253
ENSG00000123728	4118	1900.18698743575
ENSG00000123737	4711	761.402011398091
ENSG00000123739	5228	55.9906427058813
ENSG00000123810	1316	94.9126165133135
ENSG00000123815	5488	273.046695462027
ENSG00000123836	10197	854.754420516665
ENSG00000123838	2441	0.634484340527356
ENSG00000123843	3219	19.0657343637155
ENSG00000123870	2029	63.6148561748412
ENSG00000123892	1465	3.6404839210586
ENSG00000123901	4282	13.6778181605487
ENSG00000123908	15833	8796.81333993285
ENSG00000123933	7058	1530.95870677935
ENSG00000123965	516	26.5131243279382
ENSG00000123975	613	621.940273073651
ENSG00000123977	2933	0.5200691315798
ENSG00000123983	7240	1026.29402287695
ENSG00000123989	3354	3.08921064158401
ENSG00000123992	4734	944.757584427865
ENSG00000123999	1753	0.20802765263192
ENSG00000124003	1048	0.072809678421172
ENSG00000124006	9611	10.2765660400168
ENSG00000124019	3541	140.418665526546
ENSG00000124067	8298	322.463664344739
ENSG00000124074	2679	242.882685830398
ENSG00000124089	1084	0
ENSG00000124091	2064	38.5371226500632
ENSG00000124092	8928	3.71329359947977
ENSG00000124097	636	313.414461455251
ENSG00000124098	3577	131.119829453899
ENSG00000124102	577	0
ENSG00000124103	1137	252.972026983046
ENSG00000124104	4066	106.177313903332
ENSG00000124107	596	0
ENSG00000124116	2405	0.20802765263192
ENSG00000124120	7044	367.387235930602
ENSG00000124126	7393	9914.61872720257
ENSG00000124134	4538	5.69995768211461
ENSG00000124140	8909	53.3070859869295
ENSG00000124143	3195	0
ENSG00000124145	2613	1.44579218579184
ENSG00000124151	8402	6873.12962913232
ENSG00000124155	2428	1096.78419297127
ENSG00000124157	2051	0
ENSG00000124159	2467	0.20802765263192
ENSG00000124160	3220	478.3595872271
ENSG00000124164	10585	766.176246025993
ENSG00000124171	4726	15.1964200247618
ENSG00000124172	5126	1425.62390486918
ENSG00000124177	14126	3932.33631631855
ENSG00000124181	9648	656.004801192128
ENSG00000124191	3223	10.1621508310693
ENSG00000124193	4593	5110.16808275522
ENSG00000124194	3385	2.15308620474037
ENSG00000124196	835	2.80837331053092
ENSG00000124198	8945	3517.07151613471
ENSG00000124201	9340	2999.81075786544
ENSG00000124203	11605	121.467346371778
ENSG00000124205	2675	2.0802765263192
ENSG00000124207	3800	1305.29030920425
ENSG00000124208	2757	1917.86933790946
ENSG00000124209	9285	1139.50267143924
ENSG00000124212	5579	3.34924520737391
ENSG00000124214	4094	1819.16021673561
ENSG00000124215	5748	2.0698751436876
ENSG00000124216	1686	401.316546074869
ENSG00000124217	5106	61.6489948574695
ENSG00000124222	5099	4736.27998267987
ENSG00000124224	9251	278.393006134667
ENSG00000124225	5619	5.79357012579897
ENSG00000124226	4344	1692.15933480383
ENSG00000124227	1038	0.5200691315798
ENSG00000124228	5457	1347.68634481063
ENSG00000124232	2763	0
ENSG00000124233	1662	0
ENSG00000124237	803	0
ENSG00000124243	7583	1649.87771440639
ENSG00000124249	2599	0.343245626842668
ENSG00000124251	3040	17.1310771942386
ENSG00000124253	6819	4.33737655737553
ENSG00000124256	5405	45.5580559263905
ENSG00000124257	1301	5.29430375948237
ENSG00000124260	2899	0.228830417895112
ENSG00000124275	6498	752.716856900708
ENSG00000124279	2857	71.1558585827483
ENSG00000124299	4157	382.978908495365
ENSG00000124302	3052	0
ENSG00000124313	6962	294.203107734693
ENSG00000124333	2667	1339.42764700114
ENSG00000124334	2504	9.81890520422663
ENSG00000124343	2774	66.73527096432
ENSG00000124356	7698	1023.03839011326
ENSG00000124357	8894	1385.48496929385
ENSG00000124370	1624	58.6950021900962
ENSG00000124374	6279	8.75796417580383
ENSG00000124380	2275	1164.59080634665
ENSG00000124383	4673	595.125508649397
ENSG00000124391	1379	6.56327244053708
ENSG00000124399	390	65.8615548232659
ENSG00000124406	11199	2043.43482903809
ENSG00000124422	6808	6302.03131436191
ENSG00000124429	4029	7.65541761685466
ENSG00000124440	8371	7.71782591264423
ENSG00000124444	3481	196.75255385927
ENSG00000124449	1775	1.45619356842344
ENSG00000124459	4393	283.468880858886
ENSG00000124466	2519	2.50673321421464
ENSG00000124467	4090	0
ENSG00000124469	2551	4.56620697527064
ENSG00000124479	1833	0
ENSG00000124486	13962	5512.36874635378
ENSG00000124490	1518	1.0401382631596
ENSG00000124491	4690	12045.3315579024
ENSG00000124493	16300	4.20215858316478
ENSG00000124496	7732	367.720080174813
ENSG00000124507	4807	17.7967656826608
ENSG00000124508	6398	1284.61236053263
ENSG00000124523	6507	258.588773604108
ENSG00000124532	5133	382.084389589048
ENSG00000124535	3877	807.656959960798
ENSG00000124541	2212	446.74978540968
ENSG00000124549	4177	209.879098740344
ENSG00000124557	2895	20.365907192665
ENSG00000124562	1277	855.097666143507
ENSG00000124564	3594	9.40284989896278
ENSG00000124568	2044	0
ENSG00000124570	4729	744.624581213326
ENSG00000124571	8522	1035.66566862801
ENSG00000124574	8083	278.861068353089
ENSG00000124575	666	2916.29805671636
ENSG00000124587	3499	302.409798631022
ENSG00000124588	11558	28.6454077674154
ENSG00000124593	4479	1440.94514148552
ENSG00000124596	6523	615.044156388903
ENSG00000124602	3136	70.6877963643264
ENSG00000124608	4298	144.142360508657
ENSG00000124610	648	0.852913375790872
ENSG00000124613	4834	4.55580559263905
ENSG00000124614	1642	5774.04673059947
ENSG00000124615	5174	0.748899549474912
ENSG00000124635	950	1198.1872722467
ENSG00000124641	3278	317.824647691047
ENSG00000124657	942	102.089570529115
ENSG00000124659	1616	635.191634546305
ENSG00000124664	1914	7.87384665211817
ENSG00000124678	3306	7.36417890316997
ENSG00000124688	1880	294.015882847324
ENSG00000124701	1151	21.5828689605617
ENSG00000124702	2019	1400.44215751809
ENSG00000124713	1072	74.0058374238056
ENSG00000124721	15055	4.06694060895404
ENSG00000124731	4329	21.3228343947718
ENSG00000124733	1089	407.203728644352
ENSG00000124743	5743	0.436858070527032
ENSG00000124749	7078	0.488864983685012
ENSG00000124762	3050	1821.98939281141
ENSG00000124766	5852	26081.2173155438
ENSG00000124767	2352	2811.0984727804
ENSG00000124772	6330	15.3212366163409
ENSG00000124780	2172	0.218429035263516
ENSG00000124782	17254	2288.32498171638
ENSG00000124783	11349	2956.97786418853
ENSG00000124784	3237	443.015689044937
ENSG00000124785	2328	2727.78339790131
ENSG00000124786	2137	162.427991175003
ENSG00000124787	1962	34.1997460926877
ENSG00000124788	16487	165.381983842376
ENSG00000124789	6030	4484.33769257735
ENSG00000124795	4361	7463.34568517961
ENSG00000124802	2107	155.396656516044
ENSG00000124812	2000	0.041605530526384
ENSG00000124813	8192	48.6992734811325
ENSG00000124818	5078	0.46806221842182
ENSG00000124827	2441	1.69542536895015
ENSG00000124831	11901	9714.58973781435
ENSG00000124835	2231	0.218429035263516
ENSG00000124839	4783	26.3467022058327
ENSG00000124875	2183	0.218429035263516
ENSG00000124882	5717	65.0918525085278
ENSG00000124900	1832	0
ENSG00000124915	2889	0.5200691315798
ENSG00000124920	10680	84.1991924027696
ENSG00000124935	480	0
ENSG00000124939	521	0
ENSG00000124942	19465	15444.0457410722
ENSG00000125037	4270	607.045493145206
ENSG00000125046	6279	1.46659495105504
ENSG00000125084	1347	0.15602073947394
ENSG00000125089	10593	6496.21472671118
ENSG00000125107	10852	9604.15825841469
ENSG00000125122	2807	15.9661223394999
ENSG00000125124	8337	566.812945126193
ENSG00000125144	750	1.0401382631596
ENSG00000125148	1299	32.4419124279479
ENSG00000125149	5965	598.922013309929
ENSG00000125166	3766	1324.9281196127
ENSG00000125170	4788	547.081522274055
ENSG00000125207	5280	0.821709227896084
ENSG00000125245	1908	247.178456857247
ENSG00000125246	7227	73.6625917969629
ENSG00000125247	6272	356.74662149848
ENSG00000125249	5570	620.504882270491
ENSG00000125255	3779	0.20802765263192
ENSG00000125257	7819	451.732047690214
ENSG00000125266	4461	108.684047117547
ENSG00000125285	2778	1.00893411526481
ENSG00000125304	3885	2532.21660166205
ENSG00000125319	3005	74.7755397385437
ENSG00000125337	2797	0.20802765263192
ENSG00000125347	7799	17322.348219451
ENSG00000125351	3081	1286.99427715527
ENSG00000125352	1353	832.443454771891
ENSG00000125354	6245	10699.4030467565
ENSG00000125355	3858	26.9083768679389
ENSG00000125356	766	1167.78403081455
ENSG00000125363	835	0
ENSG00000125375	11297	1518.46664623881
ENSG00000125378	3082	5.04467057632406
ENSG00000125384	2473	496.707626189235
ENSG00000125385	403	7.99866324369733
ENSG00000125386	6959	1857.07325642778
ENSG00000125388	4686	20.9171804721396
ENSG00000125398	3935	0.46806221842182
ENSG00000125409	2609	0.7801036973697
ENSG00000125414	6623	0
ENSG00000125430	5367	259.088039970425
ENSG00000125434	3897	596.779328487821
ENSG00000125445	3324	433.155178310184
ENSG00000125447	6640	2608.67716538691
ENSG00000125449	2823	127.635366272315
ENSG00000125450	5193	1211.22020468409
ENSG00000125454	3316	157.081680502363
ENSG00000125457	2283	283.936943077308
ENSG00000125458	1571	448.726048109683
ENSG00000125459	4208	269.728654402548
ENSG00000125462	12314	28.1877469316252
ENSG00000125482	3215	747.765798768068
ENSG00000125484	9043	663.212959355824
ENSG00000125485	5546	302.513812457338
ENSG00000125492	2341	0.20802765263192
ENSG00000125498	1674	23.3719067731962
ENSG00000125503	7726	2378.21373041864
ENSG00000125505	5292	2059.03690298548
ENSG00000125508	1516	0.644885723158952
ENSG00000125510	3549	40.9606448032251
ENSG00000125514	1790	0.946525819475236
ENSG00000125520	2244	176.324238370815
ENSG00000125522	1352	0.509667748948204
ENSG00000125531	3625	2.30910694421431
ENSG00000125533	1109	0
ENSG00000125534	1094	229.631324357745
ENSG00000125538	3096	8318.19371813996
ENSG00000125551	2254	36.2696212363753
ENSG00000125571	839	1.87224887368728
ENSG00000125611	3759	169.396917538172
ENSG00000125618	7400	127.052888844945
ENSG00000125629	3950	587.657315919911
ENSG00000125630	6329	215.787084075091
ENSG00000125631	2278	31.7346184089994
ENSG00000125633	8065	1698.69140309647
ENSG00000125637	13442	4185.64118754581
ENSG00000125648	4859	8.49792961001393
ENSG00000125650	3911	81.9316909890817
ENSG00000125651	3134	1464.99313812977
ENSG00000125652	1455	344.306567871091
ENSG00000125656	2276	406.257202824877
ENSG00000125657	1665	7.69702314738104
ENSG00000125675	6484	0.20802765263192
ENSG00000125676	10277	9198.68115928719
ENSG00000125686	7330	1660.22709012483
ENSG00000125691	5979	15212.0949083876
ENSG00000125695	2128	867.610529449317
ENSG00000125703	3110	193.132872703475
ENSG00000125726	1532	155.063812271833
ENSG00000125730	8328	3.42205488579508
ENSG00000125731	5716	73.2569378743306
ENSG00000125733	3982	161.42945844237
ENSG00000125734	3213	743.667654011219
ENSG00000125735	4778	16.5694025321324
ENSG00000125740	5553	8148.56797018389
ENSG00000125741	9999	238.212465028812
ENSG00000125743	1608	1543.15952860621
ENSG00000125744	3238	54.8152864685109
ENSG00000125746	8224	136.247711091276
ENSG00000125753	3601	717.258543509597
ENSG00000125755	10628	3277.76690592958
ENSG00000125772	7527	1869.76294323833
ENSG00000125775	2653	247.656920458301
ENSG00000125779	6698	1157.85071040137
ENSG00000125780	2693	1.06094102842279
ENSG00000125787	823	7.26016507685401
ENSG00000125788	655	0
ENSG00000125798	2603	0.166422122105536
ENSG00000125804	5787	3.08921064158401
ENSG00000125810	6708	35.3542995647948
ENSG00000125812	5463	484.777240310795
ENSG00000125813	5855	0.852913375790872
ENSG00000125814	5234	1006.56260002481
ENSG00000125815	918	0.218429035263516
ENSG00000125816	2238	1.51860186421302
ENSG00000125817	2840	513.849104766106
ENSG00000125818	5296	1261.34446758575
ENSG00000125820	2092	0.634484340527356
ENSG00000125821	3329	235.435295866175
ENSG00000125823	1073	0.291238713684688
ENSG00000125826	4024	1257.17351315048
ENSG00000125827	6579	1901.4871602647
ENSG00000125831	566	0
ENSG00000125834	7055	1637.69769534479
ENSG00000125835	1278	2378.6297857239
ENSG00000125841	2933	7.50979826001231
ENSG00000125843	5490	158.257036739733
ENSG00000125844	6980	1961.12868827427
ENSG00000125845	3601	27.8757054526773
ENSG00000125846	5426	62.3042819632601
ENSG00000125848	5190	4.82624154106055
ENSG00000125850	2175	70.3965576506417
ENSG00000125851	7078	2.48593044895144
ENSG00000125861	1517	0.249633183158304
ENSG00000125863	6953	96.753661239106
ENSG00000125864	3226	3.29723829421593
ENSG00000125868	3851	195.45238103032
ENSG00000125869	2042	0.218429035263516
ENSG00000125870	2607	1176.21955212877
ENSG00000125871	2336	699.368165383252
ENSG00000125872	2692	1.24816591579152
ENSG00000125875	5831	566.220066316192
ENSG00000125877	2071	365.723014709547
ENSG00000125878	1555	1.37298250737067
ENSG00000125879	2198	3.14121755474199
ENSG00000125885	7691	537.53305301825
ENSG00000125888	1358	0
ENSG00000125895	2210	2.42352215316187
ENSG00000125898	2722	85.8010053280354
ENSG00000125899	446	0
ENSG00000125900	1961	0.270435948421496
ENSG00000125901	1127	98.6155087301617
ENSG00000125903	698	0
ENSG00000125910	1664	2045.88955533914
ENSG00000125912	4175	1463.84898604029
ENSG00000125931	1760	3.55727286000583
ENSG00000125944	8676	3754.34785672668
ENSG00000125945	4392	180.900846728718
ENSG00000125952	4430	4234.79812186273
ENSG00000125954	2076	816.830979441866
ENSG00000125962	4911	169.729761782384
ENSG00000125965	2646	1.72662951684494
ENSG00000125966	4414	199.269688456116
ENSG00000125967	4342	404.041708324347
ENSG00000125968	1233	22.7374224326689
ENSG00000125970	7513	3436.02394266932
ENSG00000125971	2460	813.866585391861
ENSG00000125975	1450	0
ENSG00000125977	2656	1289.93786844001
ENSG00000125991	6012	2987.81796369121
ENSG00000125995	702	302.846656701549
ENSG00000125997	1611	5.27350099421917
ENSG00000125998	3145	0.613681575264164
ENSG00000125999	3101	1.5498060121078
ENSG00000126001	16295	980.257503349502
ENSG00000126003	5705	856.834697042984
ENSG00000126005	5511	488.958596128696
ENSG00000126010	1929	1.8202419605293
ENSG00000126012	8727	4384.0475612435
ENSG00000126016	8502	100.966221204902
ENSG00000126062	2197	409.845679832777
ENSG00000126067	4843	2002.15174137328
ENSG00000126070	21157	1385.29774440648
ENSG00000126088	2908	497.227695320815
ENSG00000126091	4443	257.070171739895
ENSG00000126106	3635	254.188988750943
ENSG00000126107	5077	700.793154803781
ENSG00000126214	19251	2975.00346028909
ENSG00000126215	7507	632.653697184195
ENSG00000126216	7014	1118.88713106341
ENSG00000126217	23148	11.4207181294924
ENSG00000126218	2356	0.270435948421496
ENSG00000126226	6243	878.583988125651
ENSG00000126231	1666	1.61221430789738
ENSG00000126233	537	0
ENSG00000126243	4044	31.8594350005786
ENSG00000126246	2203	97.3777441970018
ENSG00000126247	3478	4071.23637998089
ENSG00000126249	1431	39.0467903990114
ENSG00000126251	1863	1.5602073947394
ENSG00000126254	2206	741.722595459111
ENSG00000126259	3382	10.4117840142276
ENSG00000126261	4815	2974.63941189698
ENSG00000126262	2149	2.5899442752674
ENSG00000126264	613	349.590470247942
ENSG00000126266	2311	171.393983003439
ENSG00000126267	936	1837.89310685512
ENSG00000126337	1865	0
ENSG00000126351	6959	1108.26731939655
ENSG00000126353	2508	81.4740301532915
ENSG00000126368	2772	281.617434750462
ENSG00000126391	4091	878.51117844723
ENSG00000126432	893	287.379800728366
ENSG00000126453	2216	398.300145111706
ENSG00000126456	3794	1567.92522065204
ENSG00000126457	4796	2461.83044539404
ENSG00000126458	1160	41.2726862821729
ENSG00000126460	1701	12.0864066179146
ENSG00000126461	4548	968.919996281062
ENSG00000126464	7093	1210.65853002199
ENSG00000126467	2391	6.97932774580092
ENSG00000126500	3949	20.9171804721396
ENSG00000126522	3195	500.670552971874
ENSG00000126524	1732	1749.81419873076
ENSG00000126545	985	0
ENSG00000126549	2176	0
ENSG00000126550	3817	0
ENSG00000126561	5754	4417.08235248145
ENSG00000126562	5089	6.66728626685304
ENSG00000126581	6414	3024.00437386654
ENSG00000126583	3381	618.278986387329
ENSG00000126602	5227	550.711604812482
ENSG00000126603	4469	15.9037140437103
ENSG00000126653	4806	771.210515219686
ENSG00000126698	2888	2096.4714790766
ENSG00000126705	7157	6242.43139188287
ENSG00000126709	865	255.697189232525
ENSG00000126733	7039	4.82624154106055
ENSG00000126746	5181	1744.43668391023
ENSG00000126749	5600	842.636809750855
ENSG00000126752	1298	0.395252540000648
ENSG00000126756	1243	1511.80976135458
ENSG00000126759	4576	90.6168454864644
ENSG00000126767	3398	641.54687933421
ENSG00000126768	2562	502.001929948718
ENSG00000126773	22042	852.538926016135
ENSG00000126775	5052	1439.96741151815
ENSG00000126777	17575	7419.02539378638
ENSG00000126778	5430	0.478463601053416
ENSG00000126785	3793	0
ENSG00000126787	3667	161.044607285001
ENSG00000126790	3504	165.288371398692
ENSG00000126803	5777	63.2508077827353
ENSG00000126804	5283	1761.24531824289
ENSG00000126814	5692	15.0924061984458
ENSG00000126821	3312	321.309110872632
ENSG00000126822	11910	202.431708776121
ENSG00000126838	6227	13.5217974210748
ENSG00000126856	4104	0.31204147894788
ENSG00000126858	6372	493.753633521862
ENSG00000126860	2071	2017.73301255541
ENSG00000126861	3837	299.98627647786
ENSG00000126870	6667	898.731466283053
ENSG00000126878	5299	17.765561534766
ENSG00000126882	5499	408.056642020143
ENSG00000126883	13062	2270.92346857372
ENSG00000126890	993	0.748899549474912
ENSG00000126895	2231	97.1177096312119
ENSG00000126903	2247	121.748183702831
ENSG00000126934	5236	1562.63091689256
ENSG00000126945	2223	1790.53561173346
ENSG00000126947	2141	309.982005186824
ENSG00000126950	2571	0
ENSG00000126952	2158	0
ENSG00000126953	2629	114.363202034398
ENSG00000126970	5173	733.82794604173
ENSG00000127022	6235	9638.56603216001
ENSG00000127054	8220	1699.08665563647
ENSG00000127074	5923	3.47406179895306
ENSG00000127080	5166	449.100497884421
ENSG00000127081	4031	154.855784619201
ENSG00000127083	2449	21.0003915331923
ENSG00000127084	5890	2213.62225165626
ENSG00000127124	14218	474.583885331831
ENSG00000127125	2590	358.681278667957
ENSG00000127129	1639	0
ENSG00000127152	7855	137.31905350233
ENSG00000127184	1993	2580.90547376055
ENSG00000127191	3663	284.654638478888
ENSG00000127220	2210	211.262482630346
ENSG00000127241	13161	1.68502398631855
ENSG00000127249	6013	19.5545993474005
ENSG00000127252	1169	0.062408295789576
ENSG00000127311	13796	228.091919728269
ENSG00000127314	16942	9498.79225235663
ENSG00000127318	1178	0
ENSG00000127324	2519	3.14121755474199
ENSG00000127325	6863	71.9983705759075
ENSG00000127328	12612	525.519456078756
ENSG00000127329	14542	2.42352215316187
ENSG00000127334	9494	2356.26681306597
ENSG00000127337	1714	670.493927197942
ENSG00000127362	1101	2.0802765263192
ENSG00000127364	2378	8.20669089632925
ENSG00000127366	1151	5.69995768211461
ENSG00000127377	2716	2.42352215316187
ENSG00000127399	2735	524.156874954017
ENSG00000127412	3686	0
ENSG00000127415	4000	372.400702359032
ENSG00000127418	4145	273.400342471501
ENSG00000127419	3623	468.748709675505
ENSG00000127423	2408	203.191009708228
ENSG00000127445	4570	889.900692428827
ENSG00000127452	2913	354.583133911108
ENSG00000127463	10650	801.187299963945
ENSG00000127472	2607	0.135217974210748
ENSG00000127481	24675	14339.3356945356
ENSG00000127483	7442	5201.16977939905
ENSG00000127507	8622	960.567686027891
ENSG00000127511	8777	2513.42130324675
ENSG00000127515	930	0
ENSG00000127526	7257	1183.12607019615
ENSG00000127527	8431	1431.96874827445
ENSG00000127528	2018	7997.77912617364
ENSG00000127529	960	0
ENSG00000127530	1066	0
ENSG00000127533	3473	6.05360469158887
ENSG00000127540	2151	941.065093593648
ENSG00000127554	2687	153.815646356042
ENSG00000127561	3420	2.600345657899
ENSG00000127564	5034	464.681769066551
ENSG00000127578	4878	14.6451467452872
ENSG00000127580	3570	305.956670108396
ENSG00000127585	3989	23.7359551653021
ENSG00000127586	5916	352.981320985842
ENSG00000127588	984	4.62861527106022
ENSG00000127589	1646	1775.98407743186
ENSG00000127603	43102	17995.0056342363
ENSG00000127616	11067	10314.083827169
ENSG00000127663	14716	3068.9279454524
ENSG00000127666	2676	357.349901691112
ENSG00000127720	3672	103.410546123327
ENSG00000127743	1211	0.145619356842344
ENSG00000127774	769	310.918129623668
ENSG00000127780	972	0
ENSG00000127804	8934	891.648124710936
ENSG00000127824	4079	1226.02137216885
ENSG00000127831	6920	125.794321546522
ENSG00000127837	3140	905.596378819906
ENSG00000127838	5184	228.716002686164
ENSG00000127863	5113	0.20802765263192
ENSG00000127870	4621	1191.85283022406
ENSG00000127884	1617	936.374070026798
ENSG00000127903	3473	1.50820048158142
ENSG00000127914	18210	7035.74484519469
ENSG00000127920	3055	528.723081929288
ENSG00000127922	11490	550.326753655113
ENSG00000127928	2361	0.249633183158304
ENSG00000127946	8953	706.576323546948
ENSG00000127947	5547	2422.40920522029
ENSG00000127948	6112	459.501880516017
ENSG00000127951	4604	259.888946433058
ENSG00000127952	2028	194.006588844529
ENSG00000127954	11245	6.92732083264294
ENSG00000127955	4547	33.6380714305815
ENSG00000127957	1727	243.652388145136
ENSG00000127980	7849	1104.35639952707
ENSG00000127989	4890	80.5899126296058
ENSG00000127990	2547	668.257629932148
ENSG00000127993	4353	738.071710155421
ENSG00000127995	5271	2127.23876890086
ENSG00000128000	9217	228.580784711954
ENSG00000128011	3381	250.902151839359
ENSG00000128016	2010	9126.89081636391
ENSG00000128039	4420	31.0273243900509
ENSG00000128040	772	3.04760511105763
ENSG00000128045	2472	6.96892636316932
ENSG00000128050	7517	1632.98586901268
ENSG00000128052	6259	0.020802765263192
ENSG00000128059	5439	232.949365417224
ENSG00000128159	7689	2821.895107952
ENSG00000128165	4276	6.23042819632601
ENSG00000128185	1154	189.034727946626
ENSG00000128191	7315	836.198353901897
ENSG00000128203	3357	933.336866298372
ENSG00000128218	610	4038.94008690978
ENSG00000128228	1099	42.0527899795426
ENSG00000128242	3017	1.0505396457912
ENSG00000128245	2453	1788.27851170241
ENSG00000128250	1496	1.24816591579152
ENSG00000128253	2718	0.374449774737456
ENSG00000128254	1754	62.1690639890493
ENSG00000128262	5137	81.9940992848713
ENSG00000128266	3840	47.7943531921836
ENSG00000128268	5457	5.90798533474653
ENSG00000128271	4193	126.522418330734
ENSG00000128272	2514	12420.5822391025
ENSG00000128274	2943	0
ENSG00000128276	1501	5.01346642842927
ENSG00000128283	2573	5.15908578527162
ENSG00000128284	5901	1888.64145271468
ENSG00000128285	2961	0.218429035263516
ENSG00000128294	6957	1560.38421824414
ENSG00000128298	2146	8.71635864527745
ENSG00000128309	6760	583.15351724043
ENSG00000128310	1157	0.228830417895112
ENSG00000128311	1937	160.077278700262
ENSG00000128313	1438	0
ENSG00000128322	904	13665.4093110692
ENSG00000128335	3484	753.299334328077
ENSG00000128340	2532	1415.31613468127
ENSG00000128342	3969	18.2128209879246
ENSG00000128346	2299	140.928333275494
ENSG00000128383	2358	46.8790315206032
ENSG00000128394	3242	727.31668051435
ENSG00000128408	1815	7.79063559106541
ENSG00000128422	2537	0.239231800526708
ENSG00000128438	5250	11.3479084510712
ENSG00000128463	4459	816.331713075549
ENSG00000128482	3652	7.65541761685466
ENSG00000128487	13676	109.516157728074
ENSG00000128510	3958	0
ENSG00000128512	11348	41.3038904300677
ENSG00000128513	5897	435.807530881241
ENSG00000128519	997	0
ENSG00000128524	789	817.18462645134
ENSG00000128534	6210	748.244262369122
ENSG00000128536	7087	21.6036717258249
ENSG00000128563	3696	1163.55066808349
ENSG00000128564	2704	3.35964659000551
ENSG00000128567	6874	104.502691299645
ENSG00000128573	16141	13.0953407331794
ENSG00000128578	5876	85.4161541706664
ENSG00000128581	4132	309.732372003666
ENSG00000128585	12878	3394.2103844903
ENSG00000128590	2837	642.378989944737
ENSG00000128591	9280	2.75636639737294
ENSG00000128594	4036	79.8410130801309
ENSG00000128595	4537	509.074870138203
ENSG00000128596	6188	72.0191733411707
ENSG00000128602	4311	65.0710497432646
ENSG00000128604	4375	616.229914008905
ENSG00000128606	2674	5.42952173369311
ENSG00000128607	6622	826.389850080302
ENSG00000128609	9851	2355.12266097649
ENSG00000128610	2612	0
ENSG00000128617	1096	9.94372179580578
ENSG00000128626	2144	151.766573977617
ENSG00000128641	9533	391.48723948801
ENSG00000128645	1975	0
ENSG00000128652	3548	0.20802765263192
ENSG00000128654	1717	6.88571530211655
ENSG00000128655	12498	6.04320330895728
ENSG00000128656	4971	26.8563699547809
ENSG00000128683	8242	5.29430375948237
ENSG00000128692	984	1148.2814383803
ENSG00000128694	3583	46.8270246074452
ENSG00000128699	3958	2013.83249406857
ENSG00000128708	6790	771.116902776001
ENSG00000128709	1870	0
ENSG00000128710	2692	0.228830417895112
ENSG00000128713	2110	8.12347983527648
ENSG00000128714	2240	0
ENSG00000128731	20027	3320.92224246808
ENSG00000128739	2929	1270.09203037892
ENSG00000128789	3356	1711.76594106439
ENSG00000128791	4435	150.653626036036
ENSG00000128805	6783	3.82770880842733
ENSG00000128815	11146	8310.38227978363
ENSG00000128829	11957	2685.41856644282
ENSG00000128833	10045	2828.13593753095
ENSG00000128849	8663	4.49339729684947
ENSG00000128872	11636	913.272599202024
ENSG00000128881	12917	2653.62153973804
ENSG00000128886	2880	334.539669580022
ENSG00000128891	8648	619.745581338385
ENSG00000128908	7014	8766.38929573543
ENSG00000128915	16010	767.174778758626
ENSG00000128917	4753	56.6771339595666
ENSG00000128918	8622	1.49779909894982
ENSG00000128923	9454	414.588710312785
ENSG00000128928	6533	639.0089419721
ENSG00000128944	3654	311.677430555774
ENSG00000128951	3674	1125.39839659079
ENSG00000128965	2058	28.1357400184672
ENSG00000128973	7345	334.643683406338
ENSG00000128989	6917	8379.81150884953
ENSG00000129003	18992	7879.50500426976
ENSG00000129007	5038	831.13288056031
ENSG00000129009	2671	0
ENSG00000129028	2399	0.218429035263516
ENSG00000129038	3637	4.78463601053416
ENSG00000129048	2273	50.1346642842927
ENSG00000129055	2359	985.354180838984
ENSG00000129071	3356	2080.79659545078
ENSG00000129083	5131	4786.76829397364
ENSG00000129084	3301	3770.87565372829
ENSG00000129103	4101	802.695500445527
ENSG00000129116	10114	92.9259524306787
ENSG00000129128	6831	2464.34757999088
ENSG00000129151	2464	0.322442861579476
ENSG00000129152	1801	0
ENSG00000129158	3502	123.443609071781
ENSG00000129159	9842	2.5899442752674
ENSG00000129167	5626	10.4117840142276
ENSG00000129170	1466	0.748899549474912
ENSG00000129173	4140	190.147675888207
ENSG00000129187	3466	1009.77662725797
ENSG00000129194	1541	20.0954712442435
ENSG00000129195	2823	45.3708310390218
ENSG00000129197	7430	1477.44359313979
ENSG00000129204	11270	169.417720303436
ENSG00000129214	1972	17.1518799595018
ENSG00000129219	4888	192.768824311369
ENSG00000129221	3985	0.436858070527032
ENSG00000129226	2189	285.913205777311
ENSG00000129235	3784	276.968016714138
ENSG00000129244	3276	9.27803330738363
ENSG00000129245	4331	817.860716322394
ENSG00000129250	8580	351.483521886892
ENSG00000129255	3270	491.163689246595
ENSG00000129292	20571	4761.70096183149
ENSG00000129295	2778	13.5009946558116
ENSG00000129315	7371	1830.60173763037
ENSG00000129317	14037	358.795693876904
ENSG00000129347	4267	1340.43658111641
ENSG00000129351	11022	12735.879350814
ENSG00000129353	5216	8248.62927109984
ENSG00000129354	2214	3.98372954790127
ENSG00000129355	1503	2487.23062178039
ENSG00000129422	12010	67.224135948005
ENSG00000129437	1159	5.40871896842992
ENSG00000129450	2539	2.0802765263192
ENSG00000129451	3853	1.64341845579217
ENSG00000129455	1865	0
ENSG00000129460	4654	982.150554988452
ENSG00000129465	3256	238.20206364618
ENSG00000129467	8067	137.152631380225
ENSG00000129472	3610	924.65171180099
ENSG00000129473	4189	650.512871162646
ENSG00000129474	5979	121.061692449146
ENSG00000129480	2971	60.0991888453617
ENSG00000129484	4096	316.711699749467
ENSG00000129493	10243	125.482280067574
ENSG00000129514	3982	2.23629726579314
ENSG00000129515	4105	3311.17614694227
ENSG00000129518	2030	791.70123900393
ENSG00000129521	7359	1.45619356842344
ENSG00000129534	6250	5302.26081719554
ENSG00000129535	3113	50.7171417116621
ENSG00000129538	1506	0
ENSG00000129559	3879	1238.13898293466
ENSG00000129562	808	949.656635647347
ENSG00000129566	11328	3425.19610334983
ENSG00000129595	8582	202.722947489806
ENSG00000129596	2189	3.04760511105763
ENSG00000129625	4230	1091.78112792547
ENSG00000129636	7770	796.829120641307
ENSG00000129646	5775	189.513191547679
ENSG00000129654	2641	0.447259453158628
ENSG00000129657	10850	470.204903243929
ENSG00000129667	6924	1265.65063999523
ENSG00000129673	2190	13.2409600900217
ENSG00000129675	6434	2596.12269655057
ENSG00000129680	7067	539.0308521172
ENSG00000129682	20627	8.99719597633054
ENSG00000129691	5910	740.786471022267
ENSG00000129696	4222	892.084982781463
ENSG00000129744	1467	0.72809678421172
ENSG00000129749	2703	8.38351440106638
ENSG00000129757	2586	6.85451115422177
ENSG00000129810	3828	139.742575655492
ENSG00000129816	910	0
ENSG00000129824	2275	5854.56383355065
ENSG00000129845	910	0
ENSG00000129862	550	0
ENSG00000129864	550	0
ENSG00000129873	2409	0
ENSG00000129910	4628	1.20656038526514
ENSG00000129911	2955	889.214201175142
ENSG00000129925	4447	900.874151105161
ENSG00000129932	2387	109.68257985018
ENSG00000129933	11145	4107.64121919147
ENSG00000129946	4131	2.3507124747407
ENSG00000129951	2741	59.5375141832555
ENSG00000129965	2413	19.7834297652956
ENSG00000129968	6139	598.069099934139
ENSG00000129988	1961	0.218429035263516
ENSG00000129990	5347	6.65688488422144
ENSG00000129991	2034	0
ENSG00000129993	5972	3307.83730311753
ENSG00000130005	1743	70.6565922164316
ENSG00000130021	3168	266.108973246752
ENSG00000130023	4251	350.401778093206
ENSG00000130024	5534	2818.69148210146
ENSG00000130032	6364	10.9734586763338
ENSG00000130035	9208	116.52668962177
ENSG00000130037	2800	31.7034142611046
ENSG00000130038	12466	734.035973694361
ENSG00000130045	2442	5.4711272642195
ENSG00000130052	5558	16.579803914764
ENSG00000130054	4013	0.509667748948204
ENSG00000130055	2638	1.22736315052833
ENSG00000130066	2498	4386.55429445772
ENSG00000130119	2589	575.685324510944
ENSG00000130147	7129	1.48739771631823
ENSG00000130150	5656	216.660800216145
ENSG00000130158	12435	13.105742115811
ENSG00000130159	2370	422.857809504904
ENSG00000130164	7771	373.700875187981
ENSG00000130165	4173	519.299429265062
ENSG00000130167	1561	8.73716141054064
ENSG00000130173	1223	0.332844244211072
ENSG00000130175	5166	3152.89830743727
ENSG00000130176	2887	3.94212401737488
ENSG00000130177	3901	936.082831313114
ENSG00000130182	3319	61.6593962401011
ENSG00000130193	3055	53.9415703274569
ENSG00000130201	1230	2.27790279631952
ENSG00000130202	3747	34.9590470247942
ENSG00000130203	2191	7.66581899948625
ENSG00000130204	3610	248.187390972512
ENSG00000130208	1231	0.665688488422144
ENSG00000130222	1322	70.8750212516952
ENSG00000130224	4929	0.967328584738428
ENSG00000130226	13574	8.73716141054064
ENSG00000130227	6909	2343.04665574121
ENSG00000130234	3926	0
ENSG00000130244	4598	52.9534389774552
ENSG00000130254	6222	2741.56522988818
ENSG00000130255	2272	4334.81781724816
ENSG00000130270	7014	61.3577561437848
ENSG00000130283	2517	4.18135581790159
ENSG00000130287	6905	1.87224887368728
ENSG00000130294	12357	0.62408295789576
ENSG00000130299	4532	157.424926129205
ENSG00000130300	2305	3.77570189526935
ENSG00000130303	1119	796.673099901833
ENSG00000130304	8249	454.457209939693
ENSG00000130305	3414	433.009558953342
ENSG00000130307	5175	16.5590011495008
ENSG00000130309	4900	6273.82276466502
ENSG00000130311	4596	1018.29535963325
ENSG00000130312	1686	343.027197807405
ENSG00000130313	2847	680.177614427957
ENSG00000130332	1698	1182.90764116089
ENSG00000130338	12285	1363.45484088013
ENSG00000130340	4637	291.550755163636
ENSG00000130347	1974	143.674298290236
ENSG00000130348	5453	3786.06167237042
ENSG00000130349	2036	60.5048427679939
ENSG00000130363	6561	141.313184432863
ENSG00000130368	9841	19.0969385116103
ENSG00000130377	3447	1.59141154263419
ENSG00000130382	4740	1179.09033373509
ENSG00000130383	1992	9.47565957738396
ENSG00000130385	1179	0.20802765263192
ENSG00000130396	13720	3263.95386979483
ENSG00000130402	6098	5890.02214694176
ENSG00000130413	7599	2.0802765263192
ENSG00000130414	9517	2545.78000461365
ENSG00000130427	1330	0.20802765263192
ENSG00000130429	3979	1355.78902188064
ENSG00000130433	1853	0
ENSG00000130449	5501	1498.37117499456
ENSG00000130475	5694	1030.02811924169
ENSG00000130477	11188	4.99266366316608
ENSG00000130479	5040	733.235067231729
ENSG00000130487	2991	3.28683691158434
ENSG00000130489	1361	57.5196459527259
ENSG00000130508	11257	15085.9157356837
ENSG00000130511	2974	129.372397171791
ENSG00000130513	2087	1.00893411526481
ENSG00000130517	7520	41.3350945779625
ENSG00000130518	9154	1207.01804610093
ENSG00000130520	3029	433.540029467553
ENSG00000130522	1863	13091.0137580046
ENSG00000130528	2685	1.5602073947394
ENSG00000130529	6604	2.66275395368858
ENSG00000130538	982	0
ENSG00000130540	2849	0.904920288948852
ENSG00000130544	6018	204.553590832967
ENSG00000130545	1592	1.32097559421269
ENSG00000130558	6123	1.90345302158207
ENSG00000130559	8642	938.683176971013
ENSG00000130560	2979	277.675310733087
ENSG00000130561	11885	29.4567156126799
ENSG00000130584	6084	62.1690639890493
ENSG00000130589	12066	280.390071599933
ENSG00000130590	2453	25.3585708558311
ENSG00000130592	5441	1158.66201824664
ENSG00000130595	2567	29.8831723005753
ENSG00000130598	1082	1.74743228210813
ENSG00000130600	2825	9.07000565475171
ENSG00000130612	2511	25.3689722384626
ENSG00000130635	11189	4822.58025437422
ENSG00000130638	5098	2054.25226697495
ENSG00000130640	7697	1428.0994339355
ENSG00000130643	3010	1.62261569052898
ENSG00000130649	9621	28.3229649058359
ENSG00000130653	9976	1286.89026332895
ENSG00000130656	755	1.12334932421237
ENSG00000130669	7115	304.334054417867
ENSG00000130675	4202	1.63301707316057
ENSG00000130684	3823	1007.57153414007
ENSG00000130695	5422	324.81437681948
ENSG00000130699	9808	670.764363146363
ENSG00000130700	2595	0.717695401580124
ENSG00000130701	2793	1.50820048158142
ENSG00000130702	14361	209.338226843501
ENSG00000130703	11735	1626.77624358161
ENSG00000130706	2142	813.960197835545
ENSG00000130707	3050	4.89905121948172
ENSG00000130711	2476	0.270435948421496
ENSG00000130713	4240	292.3620630089
ENSG00000130714	6067	509.106074286098
ENSG00000130717	2688	386.463371676949
ENSG00000130720	3831	0
ENSG00000130723	12293	8843.56755486187
ENSG00000130724	2129	525.124203538756
ENSG00000130725	1831	857.698011801406
ENSG00000130726	4034	5603.96332180761
ENSG00000130731	1830	583.621579458852
ENSG00000130733	2518	581.645316758848
ENSG00000130734	2278	1308.57714611583
ENSG00000130741	3472	4569.96187440065
ENSG00000130748	663	84.3032062290856
ENSG00000130749	6502	723.894625628555
ENSG00000130751	2582	19.4089799905581
ENSG00000130755	1490	3783.96059307884
ENSG00000130758	4566	247.594512162511
ENSG00000130762	5563	0.218429035263516
ENSG00000130764	4516	471.390660863931
ENSG00000130766	3453	118.835796565984
ENSG00000130768	2670	11.1294794158077
ENSG00000130770	2225	650.80410987633
ENSG00000130772	2019	28.6766119153102
ENSG00000130775	4621	2815.46705348567
ENSG00000130779	16293	1968.47206441217
ENSG00000130783	4479	132.992078327586
ENSG00000130787	7102	6144.57518408481
ENSG00000130803	5065	1394.29494038281
ENSG00000130810	2583	384.258278559051
ENSG00000130811	3486	3314.10933684438
ENSG00000130812	2181	534.568658968245
ENSG00000130813	4341	1895.464759721
ENSG00000130816	9796	2841.20007411624
ENSG00000130818	7545	321.42352608158
ENSG00000130821	5498	54.3784283979839
ENSG00000130822	5091	9.19482224633087
ENSG00000130826	4203	1129.91259665291
ENSG00000130827	11710	1088.76472696231
ENSG00000130829	2776	2.96439405000486
ENSG00000130830	5396	5226.69477237699
ENSG00000130844	7728	347.874242113728
ENSG00000130856	8764	863.949242762995
ENSG00000130876	3111	0.499266366316608
ENSG00000130881	5095	1.3105742115811
ENSG00000130921	7090	414.869547643838
ENSG00000130935	4713	1258.0368279089
ENSG00000130939	9128	2361.45710299914
ENSG00000130940	11336	862.264218776677
ENSG00000130943	7693	7.40578443369635
ENSG00000130948	2056	2.55874012737262
ENSG00000130950	2561	13.8442402826543
ENSG00000130956	4056	40.679807472172
ENSG00000130957	1305	0.249633183158304
ENSG00000130958	2203	475.613622212359
ENSG00000130962	6180	1.46659495105504
ENSG00000130985	6437	6754.27302980107
ENSG00000130988	2811	11.6391471647559
ENSG00000130997	7721	69.0547792911659
ENSG00000131002	11377	3073.06769573978
ENSG00000131007	1643	0
ENSG00000131013	2646	1020.83329699536
ENSG00000131015	1349	2.11148067421399
ENSG00000131016	8741	21742.0933258862
ENSG00000131018	46064	1309.18042630846
ENSG00000131019	988	0.894518906317256
ENSG00000131023	8643	1808.12434976349
ENSG00000131037	5341	15.5708697994992
ENSG00000131042	3810	1571.16005065047
ENSG00000131043	3101	193.850568105055
ENSG00000131044	5925	26.107470405306
ENSG00000131050	1178	0.20802765263192
ENSG00000131051	9413	16305.6234685952
ENSG00000131055	693	0.05200691315798
ENSG00000131059	2481	0.426456687895436
ENSG00000131061	5457	118.606966148089
ENSG00000131067	2966	19.7002187042428
ENSG00000131068	1158	0
ENSG00000131069	5385	447.155439332312
ENSG00000131080	3579	34.0125212053189
ENSG00000131089	13639	443.722983063885
ENSG00000131094	1295	0.249633183158304
ENSG00000131095	6086	3.44285765105828
ENSG00000131096	1181	1.5498060121078
ENSG00000131097	861	18.0359974831875
ENSG00000131100	3212	1923.40287346947
ENSG00000131115	5069	369.873166379554
ENSG00000131116	1803	347.832636583202
ENSG00000131126	1597	12.8769116979159
ENSG00000131127	5744	345.949986326883
ENSG00000131142	989	0
ENSG00000131143	4792	3876.02323075109
ENSG00000131148	4021	491.65255423028
ENSG00000131149	13387	4435.47199697411
ENSG00000131152	953	105.678047537015
ENSG00000131153	3264	264.590371382539
ENSG00000131165	3208	1329.09907404797
ENSG00000131171	2304	5461.5163866679
ENSG00000131174	3024	1532.40449896514
ENSG00000131183	4529	1.01933549789641
ENSG00000131187	2769	5.200691315798
ENSG00000131188	1772	174.628813001865
ENSG00000131196	9068	731.591648775936
ENSG00000131203	3261	0.499266366316608
ENSG00000131233	2057	13.438586360022
ENSG00000131236	3814	4926.8957207865
ENSG00000131238	3306	583.631980841483
ENSG00000131242	15383	150.622421888142
ENSG00000131263	8379	3723.705383494
ENSG00000131264	1515	2.0802765263192
ENSG00000131269	2970	1490.28930068981
ENSG00000131323	8263	650.242435214224
ENSG00000131351	5533	211.564122726663
ENSG00000131355	2837	4.82624154106055
ENSG00000131368	5383	1556.36928454834
ENSG00000131370	4159	1903.94188656575
ENSG00000131373	3055	867.111263083001
ENSG00000131374	11269	3251.48261201954
ENSG00000131375	5598	1621.13869419529
ENSG00000131378	4776	2592.80465549109
ENSG00000131379	3492	2.81877469316252
ENSG00000131381	7921	327.768369486853
ENSG00000131386	5679	5.09667748948204
ENSG00000131389	8254	3012.62526126757
ENSG00000131398	6277	9.00759735896214
ENSG00000131400	3581	9.39244851633119
ENSG00000131401	1915	16.1637486095002
ENSG00000131408	3753	1175.77229267561
ENSG00000131409	3121	31.9634488268945
ENSG00000131435	3192	1.35217974210748
ENSG00000131437	6860	229.038445547744
ENSG00000131446	11576	2014.64380191383
ENSG00000131459	4780	5.31510652474556
ENSG00000131462	2411	234.343150689858
ENSG00000131467	5152	2372.10811881389
ENSG00000131469	2026	15936.7696377135
ENSG00000131470	2573	543.451439735628
ENSG00000131471	4524	85.0729085438237
ENSG00000131473	5217	3182.39662858048
ENSG00000131475	2404	246.190325507246
ENSG00000131477	1148	0.228830417895112
ENSG00000131480	2657	126.678439070208
ENSG00000131482	3296	1.0401382631596
ENSG00000131484	547	19.3777758426634
ENSG00000131495	1488	458.54495331391
ENSG00000131503	11124	8298.73273123624
ENSG00000131504	7082	9735.70454455649
ENSG00000131507	6024	124.015685116519
ENSG00000131508	3556	2237.59743862209
ENSG00000131538	491	0
ENSG00000131548	491	0
ENSG00000131558	9466	2268.8431920474
ENSG00000131584	8809	720.01490990697
ENSG00000131591	6322	202.87896822928
ENSG00000131620	6021	0.20802765263192
ENSG00000131626	10467	1651.17788723534
ENSG00000131634	2047	11.971991408967
ENSG00000131650	2614	111.721250845973
ENSG00000131652	1860	159.026739054471
ENSG00000131653	4489	1683.93184114223
ENSG00000131668	1777	0
ENSG00000131669	2648	734.160790285941
ENSG00000131686	2662	517.531194217691
ENSG00000131697	13167	276.427144817295
ENSG00000131711	12630	8.71635864527745
ENSG00000131721	2900	8.79956970633022
ENSG00000131724	4372	60.9208980732578
ENSG00000131725	4202	851.446780839817
ENSG00000131730	2736	225.044314617211
ENSG00000131732	5127	157.580946868679
ENSG00000131737	1751	0.46806221842182
ENSG00000131738	1607	0
ENSG00000131746	4847	6.11601298737845
ENSG00000131747	6437	745.342276614906
ENSG00000131748	5160	2498.9529800062
ENSG00000131759	4731	1657.37711128377
ENSG00000131771	4554	4.27496826158596
ENSG00000131773	8645	1181.60746833194
ENSG00000131778	3376	849.824165149288
ENSG00000131779	1838	269.895076524653
ENSG00000131781	5986	108.590434673862
ENSG00000131788	4805	705.692206023262
ENSG00000131791	5460	613.58796282048
ENSG00000131797	6235	1070.18785758228
ENSG00000131808	1944	0.228830417895112
ENSG00000131828	4493	1651.01146511323
ENSG00000131831	2622	0.2600345657899
ENSG00000131844	6034	544.221142050366
ENSG00000131845	4609	221.050183686678
ENSG00000131848	8039	45.7556821963908
ENSG00000131849	3404	11.1190780331761
ENSG00000131864	3894	0.447259453158628
ENSG00000131871	3766	254.209791516206
ENSG00000131873	5555	1211.64666137199
ENSG00000131876	3669	2089.89780525343
ENSG00000131885	2387	0
ENSG00000131899	6638	335.975060383182
ENSG00000131910	1156	0
ENSG00000131914	4008	4.97186089790289
ENSG00000131931	2462	237.6819945146
ENSG00000131941	4804	6.70889179737942
ENSG00000131943	5378	235.081648856701
ENSG00000131944	2370	22.4045781884578
ENSG00000131951	5316	2.94359128474167
ENSG00000131966	4039	664.201090705826
ENSG00000131969	4444	271.663311572024
ENSG00000131979	2951	340.915717133191
ENSG00000131981	2397	29.3423004037323
ENSG00000131982	429	1.64341845579217
ENSG00000132000	4168	53.6191274658774
ENSG00000132002	3672	2040.35601977913
ENSG00000132003	4713	432.343870464919
ENSG00000132004	2114	56.0322482364077
ENSG00000132005	5465	470.412930896561
ENSG00000132010	4148	136.850991283909
ENSG00000132016	3840	52.1317297495592
ENSG00000132017	2961	1406.06930552178
ENSG00000132024	5039	1570.015898561
ENSG00000132026	2675	1.49779909894982
ENSG00000132031	3118	11.2855001552817
ENSG00000132109	1929	131.577490289689
ENSG00000132122	5939	9.64208169948949
ENSG00000132128	8606	1662.76502748694
ENSG00000132141	4334	38.9427765726954
ENSG00000132153	7744	1541.2768783499
ENSG00000132155	7847	3247.70691012427
ENSG00000132164	6700	0.426456687895436
ENSG00000132170	4046	1.46659495105504
ENSG00000132182	8182	2070.46802249761
ENSG00000132185	3275	29.8727709179437
ENSG00000132196	4124	247.095245796195
ENSG00000132199	10616	896.734400817786
ENSG00000132204	4063	0.738498166843316
ENSG00000132205	6435	236.028174676176
ENSG00000132207	2464	391.143993861168
ENSG00000132254	5312	808.291444301325
ENSG00000132256	4804	1099.8213966997
ENSG00000132259	2167	1.0401382631596
ENSG00000132274	6020	8262.27588511249
ENSG00000132275	6922	545.573321792474
ENSG00000132286	3041	1047.97050428119
ENSG00000132294	6197	4569.46260803433
ENSG00000132297	6143	3.71329359947977
ENSG00000132300	10164	2352.89676509333
ENSG00000132305	3986	2292.09028222902
ENSG00000132313	3829	150.601619122879
ENSG00000132321	5975	0.020802765263192
ENSG00000132323	4771	845.788428688229
ENSG00000132326	6877	414.16225362489
ENSG00000132329	1234	2.10107929158239
ENSG00000132330	11733	296.179370434696
ENSG00000132334	11235	14471.3292401306
ENSG00000132341	4825	2194.45250346623
ENSG00000132356	6563	2238.64797826788
ENSG00000132357	4399	23.2886957121434
ENSG00000132359	7530	913.37661302834
ENSG00000132361	6900	934.845066779954
ENSG00000132376	5325	1338.14827693746
ENSG00000132382	6203	631.322320207351
ENSG00000132383	5492	795.80978514341
ENSG00000132386	3069	202.826961316122
ENSG00000132388	4539	1796.71403301663
ENSG00000132394	2421	242.133786280923
ENSG00000132405	6241	4076.19783949616
ENSG00000132406	1737	160.399721561842
ENSG00000132423	1458	17.5055269689761
ENSG00000132424	10870	15142.8425028264
ENSG00000132429	1881	5.200691315798
ENSG00000132432	1842	641.214035089999
ENSG00000132434	5235	299.892664034176
ENSG00000132436	5034	278.268189543088
ENSG00000132437	3136	0.093612443684364
ENSG00000132446	813	0.20802765263192
ENSG00000132463	7785	1918.26459044946
ENSG00000132464	6522	5073.9816725799
ENSG00000132465	1680	79225.5424670541
ENSG00000132466	12041	3353.63459084445
ENSG00000132467	2073	614.929741179956
ENSG00000132470	6761	94.2781321727862
ENSG00000132471	5399	2438.68736903874
ENSG00000132475	6134	139244.619863387
ENSG00000132478	5575	3585.75184565114
ENSG00000132481	3142	42.8849005900703
ENSG00000132485	4993	4235.30778961168
ENSG00000132507	2815	2695.00864122916
ENSG00000132510	7258	1801.06181095664
ENSG00000132514	2469	3.03720372842603
ENSG00000132517	3934	2.00746684789803
ENSG00000132518	4040	1.13375070684396
ENSG00000132522	3089	1929.47728092632
ENSG00000132530	6615	2400.21265468446
ENSG00000132535	5746	1200.86042758302
ENSG00000132541	1567	48.4080347674478
ENSG00000132549	16716	6171.3691457438
ENSG00000132554	6363	1.24816591579152
ENSG00000132561	6933	40.3677659932241
ENSG00000132563	3284	8.67475311475107
ENSG00000132570	7171	146.794713079714
ENSG00000132581	3332	399.381888905392
ENSG00000132589	3336	1182.93884530878
ENSG00000132591	2318	424.13717956859
ENSG00000132600	9458	199.550525787169
ENSG00000132603	3274	3013.27014699073
ENSG00000132604	5621	5604.43138402603
ENSG00000132612	5670	2262.43594034634
ENSG00000132613	4999	170.0314018787
ENSG00000132622	3151	29.685546030575
ENSG00000132623	5815	2.75636639737294
ENSG00000132631	667	0
ENSG00000132635	2341	428.152113264386
ENSG00000132639	3357	0.218429035263516
ENSG00000132640	6228	3987.48444703128
ENSG00000132646	1471	1540.50717603516
ENSG00000132661	1123	255.208324248839
ENSG00000132664	2928	329.370182412119
ENSG00000132669	5053	22.8934431721428
ENSG00000132670	4469	2137.70255982824
ENSG00000132671	1427	0.405653922632244
ENSG00000132676	4588	1890.77373615415
ENSG00000132677	3383	0.759300932106508
ENSG00000132680	5635	2293.08881496165
ENSG00000132681	6284	4.89905121948172
ENSG00000132688	5558	1.23776453315992
ENSG00000132692	4931	1.16495485473875
ENSG00000132693	2015	0
ENSG00000132694	8950	65.6639285532656
ENSG00000132698	1699	3.09961202421561
ENSG00000132702	2241	4.63901665369182
ENSG00000132703	926	0
ENSG00000132704	5058	13.5738043342328
ENSG00000132716	7587	5254.84091377809
ENSG00000132718	5240	1525.0819255925
ENSG00000132740	6465	778.075427756539
ENSG00000132744	1300	2.19469173526676
ENSG00000132746	3235	0.145619356842344
ENSG00000132749	5833	50.6027265027145
ENSG00000132763	5296	643.065481198423
ENSG00000132768	2930	204.355964562967
ENSG00000132773	2742	186.881641741885
ENSG00000132780	8304	2457.97153243771
ENSG00000132781	3909	203.971113405598
ENSG00000132792	4148	908.113513416752
ENSG00000132793	4568	0
ENSG00000132801	2773	36.2176143232173
ENSG00000132819	2686	6694.13223542519
ENSG00000132821	1959	0.426456687895436
ENSG00000132823	1712	1300.07921650582
ENSG00000132824	4683	3371.44175790974
ENSG00000132825	3630	69.4292290659033
ENSG00000132832	1416	19.9290491221379
ENSG00000132837	5254	4.1501516700068
ENSG00000132840	3182	0.967328584738428
ENSG00000132842	7310	1710.42416270491
ENSG00000132846	6514	395.502173183806
ENSG00000132849	11867	24.6512768368825
ENSG00000132854	5980	0.717695401580124
ENSG00000132855	3250	17.2974993163442
ENSG00000132872	4437	0.218429035263516
ENSG00000132874	5409	1.33137697684429
ENSG00000132879	3527	114.019956407555
ENSG00000132881	1545	17.6823504737132
ENSG00000132906	5269	218.189803462989
ENSG00000132911	2345	0.72809678421172
ENSG00000132912	6417	6722.65282660102
ENSG00000132915	7415	2.51713459684623
ENSG00000132932	10415	1.58101016000259
ENSG00000132938	8445	3.06840787632082
ENSG00000132950	3713	1531.42676899777
ENSG00000132952	5125	1968.84651418691
ENSG00000132953	10500	1105.98941660023
ENSG00000132958	2287	5.4503244989563
ENSG00000132963	1428	1536.99150870568
ENSG00000132964	3538	777.17050746759
ENSG00000132965	1715	219.333955552465
ENSG00000132967	1111	2840.48237871466
ENSG00000132970	5162	1.78903781263451
ENSG00000132972	5634	0
ENSG00000132975	5298	1.5602073947394
ENSG00000133019	12170	6.12641437001005
ENSG00000133020	6041	0.15602073947394
ENSG00000133026	9011	1697.81768695542
ENSG00000133027	1720	151.870587803933
ENSG00000133028	10230	932.130305913107
ENSG00000133030	18105	13834.3589691543
ENSG00000133048	3408	3.86931433895371
ENSG00000133055	1805	0
ENSG00000133056	9414	3116.27503919143
ENSG00000133059	8339	164.445859405533
ENSG00000133063	7730	31.1105354511036
ENSG00000133065	6357	11181.4655262004
ENSG00000133067	4583	13.7298250737067
ENSG00000133069	4964	7.22896092895922
ENSG00000133083	14375	2.30910694421431
ENSG00000133101	2400	0.291238713684688
ENSG00000133103	8051	387.264278139582
ENSG00000133104	6387	51.9133007142956
ENSG00000133105	3319	0.239231800526708
ENSG00000133106	4924	509.605340652414
ENSG00000133107	4205	0.083211061052768
ENSG00000133110	5464	0
ENSG00000133111	2306	99.8116677327952
ENSG00000133112	7269	67262.2882194977
ENSG00000133114	10842	1180.46331624246
ENSG00000133115	2205	2.3507124747407
ENSG00000133116	5056	0
ENSG00000133119	2874	207.424372439287
ENSG00000133121	8388	5.59594385579865
ENSG00000133124	3928	0
ENSG00000133131	6055	10.4741923100172
ENSG00000133134	1176	4.6806221842182
ENSG00000133135	3432	0.218429035263516
ENSG00000133136	207	95.1726510791034
ENSG00000133138	9503	29.8415667700489
ENSG00000133142	2518	297.968408247331
ENSG00000133169	864	0.5200691315798
ENSG00000133193	3162	1011.05599732166
ENSG00000133195	5583	303.709971459972
ENSG00000133216	12516	1.58101016000259
ENSG00000133226	8168	4556.82492813695
ENSG00000133243	5944	1581.71745402154
ENSG00000133246	3763	50.384297467451
ENSG00000133247	4775	188.878707207152
ENSG00000133250	2758	98.7819308522672
ENSG00000133256	5086	41.3350945779625
ENSG00000133265	2159	76.3149443680199
ENSG00000133275	3804	3304.11360813542
ENSG00000133302	7185	408.462295942775
ENSG00000133313	11848	1817.37117892298
ENSG00000133315	2089	145.26570983287
ENSG00000133316	4247	2675.30842252491
ENSG00000133317	2270	1.45619356842344
ENSG00000133318	5792	2093.48628226133
ENSG00000133321	1299	353.407777673737
ENSG00000133328	742	0
ENSG00000133392	16104	877.897496871966
ENSG00000133393	2391	808.291444301325
ENSG00000133398	1880	807.355319864482
ENSG00000133401	15642	38.0066521358518
ENSG00000133422	6258	1014.90450889535
ENSG00000133424	10687	2103.83565797977
ENSG00000133433	1099	0
ENSG00000133454	9706	8662.32346250631
ENSG00000133460	8890	686.678478572705
ENSG00000133466	7143	32.4211096626847
ENSG00000133475	2367	1.32097559421269
ENSG00000133477	16389	10.8486420847546
ENSG00000133488	2624	0
ENSG00000133519	3269	13.8130361347595
ENSG00000133561	3913	2645.0508004496
ENSG00000133574	2193	1839.26608936249
ENSG00000133597	2913	175.502529142919
ENSG00000133606	5869	5518.93201879431
ENSG00000133612	11032	33.1908119774228
ENSG00000133619	5337	106.614171973859
ENSG00000133624	4012	647.683695086851
ENSG00000133627	6024	32.2234833926844
ENSG00000133636	1555	0
ENSG00000133639	4854	19041.6031560102
ENSG00000133640	7560	0.915321671580448
ENSG00000133641	6454	172.808571041336
ENSG00000133657	11864	4509.43622886739
ENSG00000133661	1321	1.07134241105439
ENSG00000133665	2465	0
ENSG00000133678	2996	69.2003986480082
ENSG00000133687	14636	2.55874012737262
ENSG00000133703	7302	3744.35212801772
ENSG00000133704	6926	1061.471498937
ENSG00000133706	8118	1628.32604959372
ENSG00000133710	4381	0.031204147894788
ENSG00000133731	3720	903.755334094113
ENSG00000133739	5065	202.837362698754
ENSG00000133740	5928	3114.18436128247
ENSG00000133742	4068	43.3841669563869
ENSG00000133773	3784	1078.49856230493
ENSG00000133789	7190	2613.09775300534
ENSG00000133794	6726	675.496992243739
ENSG00000133800	3515	0.5200691315798
ENSG00000133805	6793	202.078061766647
ENSG00000133808	3448	0.582477427369376
ENSG00000133812	16767	3356.57818212919
ENSG00000133816	15809	32.6083345500535
ENSG00000133818	3453	303.491542424708
ENSG00000133835	8231	895.070179596731
ENSG00000133858	9670	3853.73306777158
ENSG00000133863	11663	2.36111385737229
ENSG00000133872	2990	8129.32541231543
ENSG00000133874	1868	1290.04188226633
ENSG00000133878	2052	278.465815813088
ENSG00000133884	7715	1701.52057917226
ENSG00000133895	4246	1505.61053730615
ENSG00000133935	2633	95.2974676706826
ENSG00000133937	1264	0.41605530526384
ENSG00000133943	7212	1306.97533319056
ENSG00000133958	12513	22.8830417895112
ENSG00000133961	10760	4737.54895136093
ENSG00000133962	5635	3.57807562526902
ENSG00000133980	3736	1.14415208947556
ENSG00000133983	1863	454.686040357588
ENSG00000133985	5217	164.154620691848
ENSG00000133997	4219	436.930880205453
ENSG00000134001	5651	827.003531655566
ENSG00000134007	2795	20.1786823052962
ENSG00000134013	5707	57.3428224479888
ENSG00000134014	5390	362.737817894279
ENSG00000134020	1329	0.800906462632892
ENSG00000134028	2438	2.600345657899
ENSG00000134030	8100	810.902191341856
ENSG00000134042	5525	2.77716916263613
ENSG00000134046	5810	2315.68061803748
ENSG00000134049	3525	497.373314677658
ENSG00000134056	1530	383.675801131682
ENSG00000134057	2558	199.935376944538
ENSG00000134058	2419	260.533832156217
ENSG00000134061	5668	45.7868863442856
ENSG00000134070	3483	37.9026383095358
ENSG00000134072	2720	43.280153130071
ENSG00000134077	5365	269.791062698337
ENSG00000134086	4213	1455.24704260396
ENSG00000134107	3837	1864.125393852
ENSG00000134108	3576	2189.4390370378
ENSG00000134109	6758	37682.7114751734
ENSG00000134115	5589	0.20802765263192
ENSG00000134121	11861	1.17535623737035
ENSG00000134138	10798	1.19615900263354
ENSG00000134146	9345	31.7138156437362
ENSG00000134152	7311	881.475572497235
ENSG00000134153	1538	478.765241149732
ENSG00000134160	7454	0.603280192632568
ENSG00000134183	1381	46.0365195274439
ENSG00000134184	2512	593.034830740446
ENSG00000134186	5817	3799.3546393736
ENSG00000134193	3493	1.46659495105504
ENSG00000134198	3410	30.2472206926812
ENSG00000134200	537	0.5200691315798
ENSG00000134201	6013	104.097037377013
ENSG00000134202	4750	10.1829535963325
ENSG00000134207	5104	0.904920288948852
ENSG00000134215	7271	5274.61394216075
ENSG00000134216	4632	0.322442861579476
ENSG00000134222	2855	39.8060913311179
ENSG00000134240	2571	0
ENSG00000134242	4503	249.435556888304
ENSG00000134243	9160	2286.78557708691
ENSG00000134245	12561	60.9000953079946
ENSG00000134247	6352	2.5899442752674
ENSG00000134248	2388	1590.64184031945
ENSG00000134249	2963	0.665688488422144
ENSG00000134250	16804	3428.73257344457
ENSG00000134253	4368	24.7032837500405
ENSG00000134255	8413	849.376905696129
ENSG00000134256	3828	16.3405721142373
ENSG00000134258	3027	0
ENSG00000134259	1047	0
ENSG00000134262	5369	261.282731705692
ENSG00000134265	5586	994.455390641631
ENSG00000134278	6532	9.31963883791002
ENSG00000134283	12155	1706.18039859122
ENSG00000134285	4957	387.212271226424
ENSG00000134287	5002	2766.52854820401
ENSG00000134291	3475	534.225413341402
ENSG00000134294	6602	13949.8351191302
ENSG00000134297	2320	8.96599182843575
ENSG00000134308	2713	6445.05032554636
ENSG00000134313	11082	3671.5944565097
ENSG00000134317	7952	2.78757054526773
ENSG00000134318	10145	1580.08443694838
ENSG00000134321	4834	83.3982859401367
ENSG00000134323	2602	21.0836025942451
ENSG00000134324	11861	2920.01135031584
ENSG00000134326	4302	96.1191768985787
ENSG00000134330	5908	1230.93082477097
ENSG00000134333	6210	12966.3843913128
ENSG00000134339	2227	1.029736880528
ENSG00000134343	7700	0.20802765263192
ENSG00000134352	9292	1586.94934948523
ENSG00000134363	2969	23.7463565479337
ENSG00000134365	2912	0
ENSG00000134369	22453	18773.923573986
ENSG00000134371	5352	947.773985391028
ENSG00000134375	3513	433.77926126808
ENSG00000134376	12721	2.49633183158304
ENSG00000134389	2810	0.114415208947556
ENSG00000134398	5015	1.12334932421237
ENSG00000134419	6679	15362.030839022
ENSG00000134438	3725	0.915321671580448
ENSG00000134440	4089	2536.10671876626
ENSG00000134443	851	0
ENSG00000134444	8299	1477.07954474769
ENSG00000134452	6676	6480.58144861589
ENSG00000134453	6419	2414.06729634975
ENSG00000134460	3176	487.231966611852
ENSG00000134461	3059	406.298808355403
ENSG00000134463	2185	59.2878810000972
ENSG00000134470	3634	138.255177939174
ENSG00000134480	4660	942.25085121365
ENSG00000134489	3668	0.488864983685012
ENSG00000134490	5193	139.992208838651
ENSG00000134504	7410	9.52766649054194
ENSG00000134508	6654	243.621183997242
ENSG00000134516	12890	7998.99608794154
ENSG00000134531	7838	333.894783856863
ENSG00000134532	8885	20.0122601831907
ENSG00000134533	4157	1.18575762000194
ENSG00000134538	2229	0.20802765263192
ENSG00000134539	17404	544.033917162997
ENSG00000134545	2698	8.40431716632957
ENSG00000134548	3359	3.32844244211072
ENSG00000134551	757	9.80850382159503
ENSG00000134569	8597	9.6212789342263
ENSG00000134571	4280	55.2417431564064
ENSG00000134574	4897	740.588844752267
ENSG00000134575	3484	152.733902562356
ENSG00000134588	4145	0.499266366316608
ENSG00000134590	1181	3.25563276368955
ENSG00000134594	1258	6.04320330895728
ENSG00000134595	2132	1.07134241105439
ENSG00000134597	2487	456.995147301802
ENSG00000134602	3354	5875.21057807437
ENSG00000134612	2505	0
ENSG00000134627	4558	28.6454077674154
ENSG00000134640	1956	0
ENSG00000134644	6621	5477.63852974688
ENSG00000134668	7085	3.42205488579508
ENSG00000134684	8212	1609.90520095317
ENSG00000134686	5063	1840.46224836512
ENSG00000134690	2469	189.201150068731
ENSG00000134697	5745	1030.22574551169
ENSG00000134698	7267	1315.48366418321
ENSG00000134709	6758	6.44885723158952
ENSG00000134716	2990	0
ENSG00000134717	6022	1571.80493637363
ENSG00000134744	16199	4658.36322538659
ENSG00000134748	5658	1265.23458468997
ENSG00000134755	12371	5.80397150843057
ENSG00000134757	5525	1.47699633368663
ENSG00000134758	3795	3292.49526373592
ENSG00000134759	11068	2205.64439117783
ENSG00000134760	5252	0.343245626842668
ENSG00000134762	7056	0.800906462632892
ENSG00000134765	4271	0.686491253685336
ENSG00000134769	12634	2.01786823052962
ENSG00000134775	7965	26.1802800837271
ENSG00000134779	10571	1684.28548815171
ENSG00000134780	5757	2.05947376105601
ENSG00000134802	4517	664.731561220037
ENSG00000134809	777	230.983504099852
ENSG00000134812	2409	1.60181292526578
ENSG00000134815	5696	268.137242859913
ENSG00000134817	3738	2.02826961316122
ENSG00000134824	11026	1272.23471520103
ENSG00000134825	3068	664.648350158984
ENSG00000134827	1586	4.49339729684947
ENSG00000134830	6802	9.97492594370057
ENSG00000134851	7045	2281.09602078742
ENSG00000134852	11762	967.318183355797
ENSG00000134853	9732	5.04467057632406
ENSG00000134864	3477	26.4507160321486
ENSG00000134871	8706	1.89305163895047
ENSG00000134873	3380	2.0802765263192
ENSG00000134874	8470	2.52753597947783
ENSG00000134882	4603	1941.68850413582
ENSG00000134884	4074	6893.73476812551
ENSG00000134897	5461	18.6288762931884
ENSG00000134899	6670	2685.5745871823
ENSG00000134900	6752	5830.93189221167
ENSG00000134901	2367	0.228830417895112
ENSG00000134905	10460	857.489984148774
ENSG00000134909	12841	28.1877469316252
ENSG00000134910	7345	986.051073475301
ENSG00000134917	4523	0.696892636316932
ENSG00000134940	2212	3.47406179895306
ENSG00000134954	7149	1863.55331780727
ENSG00000134955	6371	9.21562501159406
ENSG00000134962	6082	99.8116677327952
ENSG00000134970	3894	2366.69939984546
ENSG00000134982	12440	1435.48441560393
ENSG00000134986	9337	1094.49588879232
ENSG00000134987	7656	627.931469469451
ENSG00000134996	1319	1396.46882935282
ENSG00000135002	3877	855.482517300876
ENSG00000135018	7117	3368.17572376342
ENSG00000135040	3641	574.208328177257
ENSG00000135045	2327	46.2029416495494
ENSG00000135046	4561	924.558099357305
ENSG00000135047	2366	5.94959086527291
ENSG00000135048	9625	3094.15129833402
ENSG00000135049	4939	1582.34153697944
ENSG00000135052	4233	236.18419541565
ENSG00000135063	4015	0
ENSG00000135069	2188	24.9113114026724
ENSG00000135070	3251	584.703323252538
ENSG00000135074	7704	629.782915577875
ENSG00000135077	3804	89.2438629790937
ENSG00000135083	4736	24.9945224637252
ENSG00000135090	10570	2519.43330240782
ENSG00000135093	5135	638.655294962626
ENSG00000135094	3006	2.37151524000389
ENSG00000135097	3090	1.8306433431609
ENSG00000135100	5028	9.6316803168579
ENSG00000135108	6949	669.942653918467
ENSG00000135111	5950	0.551273279474588
ENSG00000135114	3517	104.502691299645
ENSG00000135116	6853	3278.01653911274
ENSG00000135119	6487	227.457435387741
ENSG00000135124	8159	1060.24413578648
ENSG00000135127	5484	87.2884030443536
ENSG00000135144	4387	3228.93241447424
ENSG00000135148	3940	1456.22477257134
ENSG00000135164	9417	9307.40681193526
ENSG00000135175	833	0.5200691315798
ENSG00000135185	3271	5932.00212724288
ENSG00000135205	4457	184.874174893987
ENSG00000135211	1023	54.0871896842992
ENSG00000135218	10115	35.0942649990049
ENSG00000135220	3062	0
ENSG00000135222	1066	0.041605530526384
ENSG00000135226	1833	0
ENSG00000135241	5668	1301.59781837003
ENSG00000135245	2070	247.896152258827
ENSG00000135248	2521	0.956927202106832
ENSG00000135249	3655	774.102099591269
ENSG00000135250	6341	2317.9897249817
ENSG00000135253	8259	203.170206942965
ENSG00000135269	4280	172.881380719757
ENSG00000135272	5966	900.770137278845
ENSG00000135297	12071	891.54411088462
ENSG00000135298	6490	5.28390237685077
ENSG00000135299	8329	82.7638015996094
ENSG00000135312	2021	0
ENSG00000135314	3350	48.9073011337644
ENSG00000135315	5474	515.263692804003
ENSG00000135316	8205	3492.07699367099
ENSG00000135317	7105	1463.73457083135
ENSG00000135318	4533	71.6551249490649
ENSG00000135324	2153	1.36258112473908
ENSG00000135333	7456	1.46659495105504
ENSG00000135334	1999	2105.69750547082
ENSG00000135336	3689	446.323328721784
ENSG00000135338	5964	2.23629726579314
ENSG00000135341	7227	1184.20781398984
ENSG00000135346	2284	1.50820048158142
ENSG00000135355	1652	3.05800649368922
ENSG00000135362	6616	766.113837730203
ENSG00000135363	3109	354.354303493213
ENSG00000135365	11190	3736.97754773192
ENSG00000135372	5242	877.398230505649
ENSG00000135373	4386	1.00893411526481
ENSG00000135374	4494	1.0505396457912
ENSG00000135378	5530	10.6094102842279
ENSG00000135387	7689	7655.45922238518
ENSG00000135390	3991	3919.94826960432
ENSG00000135392	4190	1051.77741032436
ENSG00000135404	2633	1817.73522731509
ENSG00000135406	4353	3.79650466053254
ENSG00000135407	5889	57.4156321264099
ENSG00000135409	3518	0.72809678421172
ENSG00000135413	882	0.093612443684364
ENSG00000135414	8657	1108.70417746708
ENSG00000135423	4141	83.0654416959257
ENSG00000135424	6373	14.8011674847611
ENSG00000135426	5025	423.949954681221
ENSG00000135436	4756	51.466041261137
ENSG00000135437	2983	187.620139908729
ENSG00000135439	6728	1103.98194975234
ENSG00000135441	1656	458.524150548647
ENSG00000135443	2713	0.20802765263192
ENSG00000135446	3168	620.120031113122
ENSG00000135447	3982	76.439760959599
ENSG00000135451	3954	123.37079939336
ENSG00000135452	5385	710.95530563485
ENSG00000135454	8003	0
ENSG00000135457	3827	419.695789184899
ENSG00000135469	3243	506.432918949778
ENSG00000135472	6057	0.436858070527032
ENSG00000135473	7288	1229.78667268149
ENSG00000135476	8890	280.88933796625
ENSG00000135477	1778	0.20802765263192
ENSG00000135480	4093	0
ENSG00000135482	8464	276.395940669401
ENSG00000135486	5093	11364.2074176549
ENSG00000135502	4276	0
ENSG00000135503	5690	170.457858566595
ENSG00000135506	5169	2750.85366457819
ENSG00000135517	3348	12.1176107658093
ENSG00000135519	4265	10.5261992231752
ENSG00000135521	1847	367.886502296919
ENSG00000135525	5447	7.97786047843413
ENSG00000135535	6842	5193.98242400062
ENSG00000135537	8450	85.8842163890882
ENSG00000135540	8741	27.085200372676
ENSG00000135541	8705	439.718450750721
ENSG00000135547	2741	323.847048234742
ENSG00000135549	3432	0.852913375790872
ENSG00000135569	1014	0
ENSG00000135577	1576	0
ENSG00000135587	2014	290.40660307416
ENSG00000135596	7056	3284.50700187486
ENSG00000135597	9602	4146.63600267733
ENSG00000135604	1926	40.0765272795394
ENSG00000135605	4030	1240.26086499151
ENSG00000135617	1407	42.3440286932273
ENSG00000135622	6227	20.1994850705594
ENSG00000135624	3591	2394.81433709866
ENSG00000135625	2377	0.20802765263192
ENSG00000135631	7058	824.35117908451
ENSG00000135632	3380	153.836449121305
ENSG00000135636	8386	116.277056438612
ENSG00000135637	4897	544.959640217209
ENSG00000135638	5516	3.86931433895371
ENSG00000135643	4874	2.26750141368793
ENSG00000135655	19418	6046.09489332886
ENSG00000135677	6284	879.156064170389
ENSG00000135678	7535	655.994399809497
ENSG00000135679	13269	9214.39764844353
ENSG00000135686	9995	1830.8409694309
ENSG00000135697	2930	0.478463601053416
ENSG00000135698	2190	112.282925508079
ENSG00000135702	3322	1.36258112473908
ENSG00000135709	8837	20.8339694110868
ENSG00000135720	8278	3111.12635478879
ENSG00000135722	3130	59.3606906785184
ENSG00000135723	5407	544.262747580892
ENSG00000135736	2582	102.547231364905
ENSG00000135740	5419	100.456553455954
ENSG00000135744	2291	0
ENSG00000135747	3197	8.24829642685563
ENSG00000135749	13815	215.287817708774
ENSG00000135750	3627	0.20802765263192
ENSG00000135763	6001	148.084484526032
ENSG00000135766	7265	1341.79916224115
ENSG00000135773	2593	1.0401382631596
ENSG00000135775	10938	226.500508185635
ENSG00000135776	4256	280.670908930987
ENSG00000135778	15854	381.002645795362
ENSG00000135801	6412	235.580915223018
ENSG00000135821	9032	4395.10423098089
ENSG00000135823	6477	1187.03699006563
ENSG00000135824	6685	0
ENSG00000135828	6125	265.973755272541
ENSG00000135829	5645	6399.29464334997
ENSG00000135835	10195	92.9987621090999
ENSG00000135837	14301	3921.70610326906
ENSG00000135838	4975	10.8590434673862
ENSG00000135842	8372	2655.38977478541
ENSG00000135845	5225	221.018979538783
ENSG00000135862	8406	374.314556763245
ENSG00000135870	11508	4575.72424037855
ENSG00000135898	4130	2.600345657899
ENSG00000135899	6865	2179.99458160831
ENSG00000135900	1748	939.556893112067
ENSG00000135902	3132	13.3865794468641
ENSG00000135903	4633	0
ENSG00000135905	11065	6689.52442291939
ENSG00000135912	7685	258.380745951476
ENSG00000135913	9290	391.632858844853
ENSG00000135914	2246	30.4760511105763
ENSG00000135916	2611	409.179991344355
ENSG00000135917	5329	5.200691315798
ENSG00000135919	8891	12.0968080005462
ENSG00000135924	5886	576.132583964103
ENSG00000135925	3412	2.91238713684688
ENSG00000135926	5098	2035.09292016755
ENSG00000135929	2983	5.91838671737812
ENSG00000135930	7177	453.562691033375
ENSG00000135931	9661	7.23936231159082
ENSG00000135932	5360	4129.09927156045
ENSG00000135940	1441	1295.97067036634
ENSG00000135945	7769	1563.23419708519
ENSG00000135951	7375	24.0271938789868
ENSG00000135953	4367	97.5129621712125
ENSG00000135956	6367	1113.36399688604
ENSG00000135960	4426	0
ENSG00000135966	6005	1387.90849144701
ENSG00000135968	13282	3431.68656611194
ENSG00000135972	1915	326.416189744746
ENSG00000135973	1307	0
ENSG00000135974	4768	786.6877725755
ENSG00000135976	9670	692.295225193767
ENSG00000135999	5582	827.471593873988
ENSG00000136002	10611	36.9249083421658
ENSG00000136003	4439	1074.93088806229
ENSG00000136010	8507	0.98813135000162
ENSG00000136011	9288	0.41605530526384
ENSG00000136014	5386	7.96745909580254
ENSG00000136021	7481	3141.98725705673
ENSG00000136026	3638	275.813463242031
ENSG00000136040	9887	293.475010950481
ENSG00000136044	5124	1286.98387577264
ENSG00000136045	2876	1257.39194218575
ENSG00000136048	4180	756.128510403871
ENSG00000136051	7698	9407.90497092174
ENSG00000136052	5151	20.3451044274018
ENSG00000136059	6476	179.101407533452
ENSG00000136068	13952	3465.73029146516
ENSG00000136098	4272	171.352377472913
ENSG00000136099	5150	25.951449665832
ENSG00000136100	5614	1519.74601630249
ENSG00000136104	8952	3674.3924284376
ENSG00000136108	4547	902.267936377795
ENSG00000136110	1628	6.16801990053643
ENSG00000136111	6658	239.231800526708
ENSG00000136114	3348	35.967981140059
ENSG00000136122	3189	271.621706041498
ENSG00000136141	7307	2325.21868591065
ENSG00000136143	3937	481.365586807631
ENSG00000136144	4534	3386.80460005661
ENSG00000136146	2358	1043.53951528013
ENSG00000136147	4841	2404.19638423236
ENSG00000136149	612	2001.05959619697
ENSG00000136152	6016	1765.24985055605
ENSG00000136153	14367	312.675963288407
ENSG00000136155	4205	0.197626270000324
ENSG00000136156	10210	13497.7286216653
ENSG00000136158	3038	6.45925861422112
ENSG00000136159	2098	178.747760523977
ENSG00000136160	5014	0.509667748948204
ENSG00000136161	3545	714.772613060646
ENSG00000136167	5061	15594.7825781693
ENSG00000136169	6678	2009.6303354854
ENSG00000136193	6046	42.9993157990179
ENSG00000136197	3248	61.7530086837855
ENSG00000136205	11797	182.107407113983
ENSG00000136206	2649	230.879490273536
ENSG00000136213	16143	545.978975715106
ENSG00000136231	8511	2137.10968101824
ENSG00000136235	5956	7.05213742422209
ENSG00000136237	10245	1516.1263351467
ENSG00000136238	3114	2195.55505002518
ENSG00000136240	3990	1080.00676278651
ENSG00000136243	4366	548.693736581952
ENSG00000136244	2069	1.63301707316057
ENSG00000136247	3557	211.293686778241
ENSG00000136250	3510	129.663635885476
ENSG00000136261	3662	635.950935478411
ENSG00000136267	9491	1.06094102842279
ENSG00000136270	5803	634.817184771567
ENSG00000136271	4068	1421.19291586812
ENSG00000136273	4177	374.917836955878
ENSG00000136274	4917	10.8278393194914
ENSG00000136275	808	0
ENSG00000136279	12587	5576.36845368599
ENSG00000136280	8196	2482.34197194354
ENSG00000136286	8653	2337.39870497225
ENSG00000136295	6129	2216.32661114048
ENSG00000136297	2466	0
ENSG00000136305	3198	488.480132527643
ENSG00000136315	337	1.64341845579217
ENSG00000136319	9705	93.3108035880477
ENSG00000136327	1261	0.270435948421496
ENSG00000136352	3165	2.80837331053092
ENSG00000136367	10128	22.9766542331956
ENSG00000136371	1633	70.0429106411675
ENSG00000136378	7730	42.3024231627009
ENSG00000136379	3627	64.0413128627366
ENSG00000136381	10806	4002.0775868634
ENSG00000136383	10940	108.278393194914
ENSG00000136404	2661	3.96292678263808
ENSG00000136425	2146	6.43845584895793
ENSG00000136436	8333	11092.3048742824
ENSG00000136444	4198	427.257594358069
ENSG00000136448	6669	3220.97535676107
ENSG00000136449	6515	17.6511463258184
ENSG00000136450	3340	4595.12281898648
ENSG00000136451	4913	4688.35041151348
ENSG00000136457	1802	61.4097630569428
ENSG00000136463	2315	100.862207378586
ENSG00000136478	9094	434.69458293966
ENSG00000136485	6575	3178.23607552784
ENSG00000136487	1147	9.6316803168579
ENSG00000136488	1660	0
ENSG00000136490	4745	6994.94022113094
ENSG00000136492	7991	319.072813606839
ENSG00000136504	11749	2938.91066255745
ENSG00000136514	1554	87.8292749411966
ENSG00000136518	3675	558.543845934074
ENSG00000136521	5871	1343.30736272273
ENSG00000136522	1370	909.320073802017
ENSG00000136527	11769	30417.1792848815
ENSG00000136531	15948	3.29723829421593
ENSG00000136535	9600	4.18135581790159
ENSG00000136536	6288	3517.35235346577
ENSG00000136541	4393	103.285729531748
ENSG00000136542	6818	1.44579218579184
ENSG00000136546	8196	0.925723054212044
ENSG00000136560	5579	751.645514489653
ENSG00000136573	4803	362.789824807437
ENSG00000136574	4443	0.759300932106508
ENSG00000136603	7782	986.529537076354
ENSG00000136628	5450	1041.7192733196
ENSG00000136630	5660	1048.03291257698
ENSG00000136631	6262	715.864758236963
ENSG00000136634	1978	9.61087755159471
ENSG00000136636	4929	950.1350992484
ENSG00000136643	6190	185.747891035041
ENSG00000136682	8396	331.169621607385
ENSG00000136688	1380	0
ENSG00000136689	3256	1.99706546526643
ENSG00000136694	888	0
ENSG00000136695	3299	1.029736880528
ENSG00000136696	1869	0.218429035263516
ENSG00000136697	1597	0.20802765263192
ENSG00000136698	1669	0.228830417895112
ENSG00000136699	7375	2075.92874837919
ENSG00000136709	14580	2854.79468121573
ENSG00000136710	3782	313.580883577356
ENSG00000136715	4373	1075.49256272439
ENSG00000136717	6929	609.385804237315
ENSG00000136718	3861	678.294964171639
ENSG00000136720	4683	100.550165899639
ENSG00000136731	11349	2926.23137712953
ENSG00000136732	3242	1135.85178613555
ENSG00000136738	3246	905.263534575695
ENSG00000136750	6144	0.031204147894788
ENSG00000136754	4218	5013.60164640348
ENSG00000136758	7335	4342.03637679449
ENSG00000136770	2501	56.4483035416715
ENSG00000136783	2585	423.929151915958
ENSG00000136802	5230	530.387303150343
ENSG00000136807	3000	7603.09866221773
ENSG00000136810	1142	1072.2993382565
ENSG00000136811	6393	952.901867028404
ENSG00000136813	8449	1924.4014062021
ENSG00000136816	2911	217.40969976562
ENSG00000136819	5099	1344.49312034273
ENSG00000136824	6468	739.798339672266
ENSG00000136826	3659	90.1591846506741
ENSG00000136827	3766	875.786016197752
ENSG00000136828	10507	423.325871723326
ENSG00000136830	4629	16.5173956189745
ENSG00000136834	969	0
ENSG00000136839	957	0
ENSG00000136840	2630	1442.13089910552
ENSG00000136842	3708	177.738826408712
ENSG00000136848	8408	0.977729967370024
ENSG00000136854	9408	21.1044053595083
ENSG00000136856	3928	5.34631067264035
ENSG00000136859	3889	20.3971113405598
ENSG00000136861	10080	3278.4637985659
ENSG00000136866	6354	2.78757054526773
ENSG00000136867	2504	69.075582056429
ENSG00000136868	5127	434.153711042817
ENSG00000136869	5256	5.200691315798
ENSG00000136870	3433	238.742935543023
ENSG00000136872	2451	1.5602073947394
ENSG00000136874	4740	523.616003057174
ENSG00000136875	3613	632.092022522089
ENSG00000136877	3931	8829.31766065658
ENSG00000136878	5521	868.421837294582
ENSG00000136881	3389	3.8901171042169
ENSG00000136883	2975	2.82917607579411
ENSG00000136888	1305	5396.27891480253
ENSG00000136891	7261	1748.75325770234
ENSG00000136895	9695	1.38338389000227
ENSG00000136897	3332	153.888456034463
ENSG00000136908	3133	380.950638882204
ENSG00000136918	1387	35.6871438090059
ENSG00000136925	5875	438.522291748087
ENSG00000136928	7632	2.18429035263516
ENSG00000136929	2394	24.2872284447767
ENSG00000136930	1787	2132.32504500771
ENSG00000136931	3422	1.07134241105439
ENSG00000136932	4203	199.1656746298
ENSG00000136933	3401	71.4366959138013
ENSG00000136935	6019	879.187268318284
ENSG00000136936	1833	366.98158200797
ENSG00000136937	5548	1182.60600106457
ENSG00000136938	1850	2782.05781247298
ENSG00000136939	936	4.46219314895469
ENSG00000136940	3147	480.325448544472
ENSG00000136942	1535	6220.92133260073
ENSG00000136943	4700	0.717695401580124
ENSG00000136944	5830	1.24816591579152
ENSG00000136950	3610	1704.30814971753
ENSG00000136960	6729	22.8206334937216
ENSG00000136982	2603	137.527081154962
ENSG00000136986	7081	3403.95648001611
ENSG00000136997	3001	845.122740199807
ENSG00000136999	2673	0
ENSG00000137033	3253	0
ENSG00000137038	3000	270.123906942548
ENSG00000137040	4583	1810.28783735086
ENSG00000137054	2512	324.720764375796
ENSG00000137055	4825	1071.80007189018
ENSG00000137070	4271	309.17069734156
ENSG00000137073	10622	1953.87892458005
ENSG00000137074	3789	361.240018795329
ENSG00000137075	6138	4262.62182040225
ENSG00000137076	10134	10517.9093212178
ENSG00000137077	924	0
ENSG00000137078	1327	57.2388086216728
ENSG00000137080	1024	0
ENSG00000137090	3253	1.49779909894982
ENSG00000137094	5891	43.769018113756
ENSG00000137098	2722	22.7998307284584
ENSG00000137100	3740	962.055083744209
ENSG00000137101	3386	2191.83135504307
ENSG00000137103	5444	142.01007706918
ENSG00000137106	7226	1379.34815354121
ENSG00000137124	3155	9.6316803168579
ENSG00000137133	2395	103.941016637539
ENSG00000137135	6496	425.822203554909
ENSG00000137142	1093	1.40418665526546
ENSG00000137145	8745	3531.67505734948
ENSG00000137154	2714	38439.495272683
ENSG00000137161	1712	1671.55419581064
ENSG00000137166	6170	492.318242718702
ENSG00000137168	1810	76.6789927601257
ENSG00000137171	6421	449.194110328105
ENSG00000137177	11126	473.92859822604
ENSG00000137185	3705	280.400472982565
ENSG00000137193	2977	4118.19862256254
ENSG00000137198	2232	18.0880043963454
ENSG00000137200	5274	2013.8428954512
ENSG00000137203	8245	3.80690604316414
ENSG00000137204	3527	0.332844244211072
ENSG00000137207	3053	1660.87197584799
ENSG00000137210	4815	500.556137762926
ENSG00000137216	4425	228.310348763532
ENSG00000137218	2858	23.0494639116167
ENSG00000137221	6741	722.667262478027
ENSG00000137225	3549	3.43245626842668
ENSG00000137251	2155	0.20802765263192
ENSG00000137252	1964	0
ENSG00000137261	7172	28.166944166362
ENSG00000137265	5898	6107.49425500317
ENSG00000137266	8898	162.167956609213
ENSG00000137267	1727	44.3202913932306
ENSG00000137269	4897	99.1667820096363
ENSG00000137270	2765	22.9870556158272
ENSG00000137273	2187	1.14415208947556
ENSG00000137274	5780	22.269360214247
ENSG00000137275	4231	1067.62911745491
ENSG00000137285	2194	18.4104472579249
ENSG00000137288	4689	299.46620734628
ENSG00000137309	2327	2628.54380621326
ENSG00000137310	3538	583.007897883587
ENSG00000137312	3186	1068.59644603965
ENSG00000137331	1356	117.629236180719
ENSG00000137337	8064	1186.828962413
ENSG00000137338	3100	180.484791423454
ENSG00000137343	4035	531.760285657714
ENSG00000137364	3181	97.5545677017389
ENSG00000137392	601	0.218429035263516
ENSG00000137393	5175	20.7403569674024
ENSG00000137404	2045	923.569968007304
ENSG00000137409	3126	3734.29399101296
ENSG00000137411	8448	1163.75869573612
ENSG00000137413	9286	1504.20635065089
ENSG00000137414	4677	1513.53639087143
ENSG00000137434	884	0.5200691315798
ENSG00000137440	1359	0
ENSG00000137441	1250	228.258341850374
ENSG00000137449	7177	223.837754231946
ENSG00000137460	6593	7.40578443369635
ENSG00000137462	4200	193.798561191897
ENSG00000137463	1339	4.60781250579703
ENSG00000137473	3332	0
ENSG00000137474	10145	14.4787246231816
ENSG00000137478	5188	1892.895618211
ENSG00000137486	5828	656.036005340023
ENSG00000137491	10351	0.98813135000162
ENSG00000137492	7727	961.087755159471
ENSG00000137494	6724	230.869088890905
ENSG00000137496	4323	1220.18619651253
ENSG00000137497	15224	13694.7100059425
ENSG00000137500	6561	587.969357398859
ENSG00000137501	11258	182.835503898195
ENSG00000137502	11832	360.095866705854
ENSG00000137504	5587	3414.62829859613
ENSG00000137507	4459	2.0802765263192
ENSG00000137509	12798	627.765047347345
ENSG00000137513	3153	318.875187336839
ENSG00000137522	3567	250.964560135148
ENSG00000137547	1191	322.390854666318
ENSG00000137558	7156	0.540871896842992
ENSG00000137561	2389	1.029736880528
ENSG00000137563	3130	218.210606228253
ENSG00000137571	9992	1.26896868105471
ENSG00000137573	9404	1.20656038526514
ENSG00000137574	3869	645.946664187375
ENSG00000137575	4778	1326.44672147691
ENSG00000137601	7755	324.242300774742
ENSG00000137628	6750	374.366563676403
ENSG00000137634	2163	0.83211061052768
ENSG00000137642	19449	11703.7293495155
ENSG00000137648	9948	2.21549450052995
ENSG00000137656	2196	395.574982862228
ENSG00000137672	5537	1.49779909894982
ENSG00000137673	2323	0.239231800526708
ENSG00000137674	2551	0
ENSG00000137675	1913	0
ENSG00000137691	2647	0.873716141054064
ENSG00000137692	1700	253.4504905841
ENSG00000137693	6296	2.00746684789803
ENSG00000137699	10218	0.228830417895112
ENSG00000137700	6186	124.275719682309
ENSG00000137707	1801	0.2600345657899
ENSG00000137709	6645	2.02826961316122
ENSG00000137710	6592	2109.34839077451
ENSG00000137713	6720	513.651478496105
ENSG00000137714	3206	748.982760535965
ENSG00000137720	3831	32.8995732637382
ENSG00000137726	5137	3.9109198694801
ENSG00000137727	7125	3.6508853036902
ENSG00000137731	5595	800.625625301839
ENSG00000137745	2834	0
ENSG00000137747	5367	2.78757054526773
ENSG00000137752	3698	143.258242984972
ENSG00000137757	1592	7.5514037905387
ENSG00000137760	4506	120.926474474935
ENSG00000137764	5031	503.749362230826
ENSG00000137766	13457	2.11148067421399
ENSG00000137767	3088	445.865667885994
ENSG00000137770	9665	3698.25320019448
ENSG00000137776	8157	3951.14201611648
ENSG00000137801	9158	429.670715128599
ENSG00000137802	10357	10404.5030463855
ENSG00000137804	2875	1619.96333795792
ENSG00000137806	1790	52.7870168553497
ENSG00000137807	6377	188.47305328452
ENSG00000137808	1117	0
ENSG00000137809	10864	17.5887380300288
ENSG00000137812	10250	545.646131470895
ENSG00000137814	4323	903.100046988323
ENSG00000137815	5770	2925.47207619743
ENSG00000137817	7696	2250.38073787632
ENSG00000137818	3271	11228.5733881389
ENSG00000137819	6224	0.20802765263192
ENSG00000137821	9991	2.43392353579346
ENSG00000137822	11171	2620.21229872535
ENSG00000137824	5114	651.272172094752
ENSG00000137825	2092	7.19775678106443
ENSG00000137831	11031	526.934044116653
ENSG00000137834	8563	3.19322446789997
ENSG00000137841	7350	2204.48983770572
ENSG00000137842	4810	488.00166892659
ENSG00000137843	6457	15.3420393816041
ENSG00000137845	16168	5090.65508893835
ENSG00000137857	8784	61.7738114490487
ENSG00000137860	5192	0.374449774737456
ENSG00000137868	7690	0.707294018948528
ENSG00000137869	8437	0
ENSG00000137871	17907	2022.07038911279
ENSG00000137872	8557	0.249633183158304
ENSG00000137875	1319	4.1605530526384
ENSG00000137876	3009	4763.38598581781
ENSG00000137877	12338	95.8175368022624
ENSG00000137878	6909	619.859996547332
ENSG00000137880	1531	118.5445578523
ENSG00000137936	5042	14.5307315363396
ENSG00000137941	10543	4.18135581790159
ENSG00000137942	5798	287.504617319945
ENSG00000137944	2306	1074.08837606913
ENSG00000137947	2225	808.000205587641
ENSG00000137948	4334	4.56620697527064
ENSG00000137955	5913	4647.23374597078
ENSG00000137959	10240	29.7271515611014
ENSG00000137960	3973	1.41458803789706
ENSG00000137962	15524	214.122862854035
ENSG00000137965	2038	70.8438171038004
ENSG00000137968	6299	0.717695401580124
ENSG00000137970	747	16496.8424868944
ENSG00000137975	4496	1.76823504737132
ENSG00000137976	1476	0
ENSG00000137992	11303	378.662334703252
ENSG00000137996	3037	577.037504253051
ENSG00000138002	8401	369.321893100079
ENSG00000138018	8552	1503.14540962246
ENSG00000138028	4039	4.96145951527129
ENSG00000138029	4280	2406.93194786447
ENSG00000138030	3060	4.87824845421853
ENSG00000138031	6058	1430.26292152287
ENSG00000138032	7103	2227.68492097418
ENSG00000138035	5134	444.388671552308
ENSG00000138036	4618	102.360006477536
ENSG00000138039	4999	0.738498166843316
ENSG00000138050	3823	1370.99584328804
ENSG00000138061	6014	2.30910694421431
ENSG00000138068	1325	9.17401948106767
ENSG00000138069	2951	2370.75593907178
ENSG00000138071	4347	7815.16205131071
ENSG00000138073	3221	377.944639301672
ENSG00000138074	5606	146.773910314451
ENSG00000138075	3720	0.488864983685012
ENSG00000138078	8153	354.978386451108
ENSG00000138079	6541	97.3673428143702
ENSG00000138080	3958	181.254493738192
ENSG00000138081	7074	5318.6117906924
ENSG00000138083	2523	6.13681575264164
ENSG00000138085	2019	418.395616355949
ENSG00000138092	5518	814.594682176073
ENSG00000138095	9760	3916.23497600484
ENSG00000138100	2764	0.332844244211072
ENSG00000138101	7146	189.107537625047
ENSG00000138107	4654	2338.63646950541
ENSG00000138109	3036	1.0401382631596
ENSG00000138111	3526	74.7027300601225
ENSG00000138115	2571	1.22736315052833
ENSG00000138119	8473	57.9981095537793
ENSG00000138131	3653	41.064658629541
ENSG00000138134	6323	103.244124001222
ENSG00000138135	1686	36.9249083421658
ENSG00000138136	2900	0.67608987105374
ENSG00000138138	5067	1391.1641242107
ENSG00000138152	2406	0.187224887368728
ENSG00000138160	4860	676.308300089004
ENSG00000138161	3464	6.22002681369441
ENSG00000138162	18844	23.8607717568812
ENSG00000138166	2615	76.2525360722303
ENSG00000138172	3108	214.975776229826
ENSG00000138175	3844	280.10923426888
ENSG00000138180	3271	134.96834102759
ENSG00000138182	6851	500.524933615031
ENSG00000138185	6975	119.91754035967
ENSG00000138190	6193	862.118599419835
ENSG00000138193	12930	12.5024619231784
ENSG00000138207	1449	0
ENSG00000138231	3160	267.887609676755
ENSG00000138246	9562	4040.83313854873
ENSG00000138271	1698	0
ENSG00000138279	2862	1542.07778481253
ENSG00000138286	7473	598.40194417835
ENSG00000138303	5586	795.861792056568
ENSG00000138308	1128	0.5200691315798
ENSG00000138311	9073	5.88718256948334
ENSG00000138315	2365	0.57207604473778
ENSG00000138316	5269	2.0802765263192
ENSG00000138326	4880	14283.1474255597
ENSG00000138336	9288	19.7626270000324
ENSG00000138346	4867	209.619064174554
ENSG00000138347	7060	0.561674662106184
ENSG00000138356	5556	15.6228767126572
ENSG00000138363	3928	461.686170868652
ENSG00000138375	5092	316.763706662625
ENSG00000138376	6067	943.384601920494
ENSG00000138378	4250	276.957615331507
ENSG00000138379	2822	1.0401382631596
ENSG00000138380	8636	312.436731487881
ENSG00000138381	2504	702.384566346415
ENSG00000138382	2865	479.79497803026
ENSG00000138385	5113	1115.41306926446
ENSG00000138386	4887	925.993490160466
ENSG00000138395	6141	1.15455347210716
ENSG00000138398	7368	2437.82405428031
ENSG00000138399	4451	363.871568601123
ENSG00000138400	3110	5.15908578527162
ENSG00000138411	12692	3.83811019105892
ENSG00000138413	4721	307.787313451557
ENSG00000138430	6100	1622.10602278003
ENSG00000138433	3181	2216.46182911469
ENSG00000138434	9582	1733.90008330442
ENSG00000138435	4855	6.23042819632601
ENSG00000138439	5986	885.573717254084
ENSG00000138442	9098	219.04271683878
ENSG00000138443	23331	1589.30006195997
ENSG00000138448	8211	24.8176989589881
ENSG00000138449	4330	8.70595726264585
ENSG00000138459	4853	316.659692836309
ENSG00000138463	3596	58.7366077206226
ENSG00000138468	6396	2249.45501482211
ENSG00000138472	1180	0
ENSG00000138483	1444	0
ENSG00000138495	2172	134.791517522853
ENSG00000138496	8938	2690.69206743704
ENSG00000138587	2504	67.1513262695838
ENSG00000138592	20639	3554.71411987846
ENSG00000138593	8699	6126.09192714847
ENSG00000138594	10632	3372.54430446869
ENSG00000138600	8144	1328.46458970744
ENSG00000138604	6630	47.3262909737618
ENSG00000138606	4894	83.2734693485576
ENSG00000138613	5494	185.581468912936
ENSG00000138614	4210	551.262878091957
ENSG00000138615	5695	6.09521022211526
ENSG00000138617	3715	263.799866302538
ENSG00000138621	3781	105.979687633332
ENSG00000138622	7228	1.90345302158207
ENSG00000138623	4309	15.2484269379197
ENSG00000138629	1885	526.008321062441
ENSG00000138639	7908	3898.03255639955
ENSG00000138640	13215	483.664292369214
ENSG00000138641	8634	2863.8022785747
ENSG00000138642	5793	323.940660678426
ENSG00000138646	4766	909.559305602544
ENSG00000138650	10161	2.3299097094775
ENSG00000138653	3719	0.759300932106508
ENSG00000138658	9103	654.236566144757
ENSG00000138660	3444	902.059908725163
ENSG00000138663	3566	739.309474688581
ENSG00000138668	6981	9183.07908533979
ENSG00000138669	5116	10.9838600589654
ENSG00000138670	10183	2475.82030503353
ENSG00000138674	9145	3929.04947940697
ENSG00000138675	5998	1.87224887368728
ENSG00000138678	3468	5.08627610685044
ENSG00000138684	719	0
ENSG00000138685	6775	8.27950057475042
ENSG00000138686	4829	95.131045548577
ENSG00000138688	20470	2619.22416737535
ENSG00000138696	6312	443.951813481781
ENSG00000138698	5424	1079.54910195072
ENSG00000138709	8792	426.893545965963
ENSG00000138722	5510	20.5219279321389
ENSG00000138735	9775	79.9970338196049
ENSG00000138738	9517	1.32097559421269
ENSG00000138741	4358	3.60927977316381
ENSG00000138744	4459	87.0075657133006
ENSG00000138750	4062	1137.04794513818
ENSG00000138755	2740	1.0401382631596
ENSG00000138756	9938	2175.90683823409
ENSG00000138757	7183	2737.27986024396
ENSG00000138758	9787	1307.59941614846
ENSG00000138759	20379	0.977729967370024
ENSG00000138760	5685	2346.36469680069
ENSG00000138764	7481	2138.12901651614
ENSG00000138767	9367	3361.22760016551
ENSG00000138768	4588	1365.03585104013
ENSG00000138769	3781	8.99719597633054
ENSG00000138771	13159	2.66275395368858
ENSG00000138772	5123	5.92878810000972
ENSG00000138777	4654	204.63680189402
ENSG00000138778	9444	158.059410469733
ENSG00000138780	6295	177.125144833448
ENSG00000138785	3897	423.346674488589
ENSG00000138792	7802	2.55874012737262
ENSG00000138794	1943	130.422936817582
ENSG00000138795	5361	29071.406794475
ENSG00000138796	3055	420.704723300163
ENSG00000138798	6127	0.426456687895436
ENSG00000138801	3478	437.638174224402
ENSG00000138802	5219	3178.87055986837
ENSG00000138813	3261	0.457660835790224
ENSG00000138814	5213	2751.8105917803
ENSG00000138821	6480	1945.46420603108
ENSG00000138823	5398	0.894518906317256
ENSG00000138829	13196	1.0505396457912
ENSG00000138834	10285	14191.5528501059
ENSG00000138835	13793	74.1826609285427
ENSG00000138867	4529	3932.56514673645
ENSG00000138892	2707	8.3315074879084
ENSG00000138942	3447	258.037500324634
ENSG00000138944	6751	2.39231800526708
ENSG00000138964	8656	3018.87649222916
ENSG00000139044	6357	1.8306433431609
ENSG00000139053	747	2.04907237842441
ENSG00000139055	2426	339.209890381609
ENSG00000139083	7075	7651.53790113307
ENSG00000139112	4086	224.513844103
ENSG00000139116	10117	21.291630246877
ENSG00000139117	5178	382.978908495365
ENSG00000139131	2152	400.432428551183
ENSG00000139132	10629	77.6047158143378
ENSG00000139133	4389	60.0159777843089
ENSG00000139144	5925	0
ENSG00000139146	5748	3818.26435299784
ENSG00000139151	3388	0.010401382631596
ENSG00000139154	6572	1168.64734557297
ENSG00000139155	4860	0.280837331053092
ENSG00000139160	6868	101.486290336482
ENSG00000139163	8191	1745.10237239865
ENSG00000139168	2446	639.581018016838
ENSG00000139173	3440	40.3885687584873
ENSG00000139174	6785	4.11894752211202
ENSG00000139178	5014	309.940399656298
ENSG00000139180	10391	870.252480637743
ENSG00000139182	6865	1961.15989242216
ENSG00000139187	2598	87.7980707933018
ENSG00000139190	3580	3347.7266055097
ENSG00000139192	3188	969.544079238958
ENSG00000139193	1410	1624.01987718424
ENSG00000139194	1369	86.2690675464572
ENSG00000139197	5488	182.253026470825
ENSG00000139200	3266	1.91385440421366
ENSG00000139209	4145	2.97479543263646
ENSG00000139211	3956	89.6807210496207
ENSG00000139218	14035	7783.8538895896
ENSG00000139219	6596	0
ENSG00000139220	8573	0.457660835790224
ENSG00000139223	960	9.3508429858048
ENSG00000139233	7993	478.317981696574
ENSG00000139239	645	6620.92730446401
ENSG00000139263	5893	0
ENSG00000139266	4005	346.70928725899
ENSG00000139269	3015	6.39685031843154
ENSG00000139278	6273	1555.97403200834
ENSG00000139287	6929	1.39378527263386
ENSG00000139289	8069	93.664450597522
ENSG00000139291	6488	431.189316992812
ENSG00000139292	5251	176.365843901342
ENSG00000139304	12440	0.863314758422468
ENSG00000139318	4632	2176.90537096673
ENSG00000139323	8746	562.277942298817
ENSG00000139324	7327	112.730184961237
ENSG00000139329	3008	0
ENSG00000139330	2162	0
ENSG00000139343	3043	471.744307873405
ENSG00000139344	2686	1.16495485473875
ENSG00000139350	4463	866.591193951421
ENSG00000139351	3829	547.414366518266
ENSG00000139352	2472	0
ENSG00000139354	6799	97.242526222791
ENSG00000139364	15703	4.57660835790224
ENSG00000139370	5496	208.849361859816
ENSG00000139372	4903	987.621682252672
ENSG00000139405	2309	140.325053082862
ENSG00000139410	2216	14.3019011184445
ENSG00000139428	6290	77.1678577438107
ENSG00000139433	2696	370.112398180081
ENSG00000139436	13542	3393.6487098282
ENSG00000139437	9054	1590.78745967629
ENSG00000139438	3722	32.0778640358421
ENSG00000139445	3471	0
ENSG00000139496	10422	1869.3572893157
ENSG00000139505	5779	1304.5830151853
ENSG00000139508	3776	337.888914787396
ENSG00000139514	7692	935.937211956271
ENSG00000139515	2501	0.436858070527032
ENSG00000139517	4627	478.1619609571
ENSG00000139531	5008	289.792921498896
ENSG00000139537	2373	105.085168727014
ENSG00000139540	2903	19.3569730774002
ENSG00000139546	4090	250.538103447253
ENSG00000139547	3464	32.6811442284746
ENSG00000139549	1936	17.1414785768702
ENSG00000139567	5040	0.20802765263192
ENSG00000139572	2043	13.8858458131807
ENSG00000139574	592	35.9263756095326
ENSG00000139579	2218	405.081846587506
ENSG00000139597	6053	3109.77417504668
ENSG00000139610	952	0.613681575264164
ENSG00000139613	8555	6632.33762121087
ENSG00000139618	12273	431.844604098603
ENSG00000139620	3386	744.426954943326
ENSG00000139624	6749	681.155344395327
ENSG00000139625	7971	2885.3019364742
ENSG00000139626	4481	182.637877628194
ENSG00000139629	7347	25.5353943605682
ENSG00000139631	4390	266.889076944122
ENSG00000139636	6047	2871.83214596629
ENSG00000139637	2509	299.892664034176
ENSG00000139641	5493	2791.41905684142
ENSG00000139644	6186	7209.43753375972
ENSG00000139645	8820	2879.61238017472
ENSG00000139648	2265	0
ENSG00000139651	9063	787.478277655502
ENSG00000139656	824	0
ENSG00000139668	16197	2489.03006097566
ENSG00000139675	3011	2040.04397830019
ENSG00000139679	4348	5651.98650541769
ENSG00000139684	3401	1573.11551058521
ENSG00000139687	6169	9800.45315143817
ENSG00000139697	11124	2252.61703514211
ENSG00000139714	3856	58.5077773027275
ENSG00000139718	8314	4089.12675810723
ENSG00000139719	7542	415.691256871734
ENSG00000139722	5953	2537.87495381363
ENSG00000139725	6181	1460.30211456292
ENSG00000139726	3576	3309.14787732911
ENSG00000139734	7259	143.039813949708
ENSG00000139737	4133	1423.50202281233
ENSG00000139746	10122	6977.42429277933
ENSG00000139767	8835	1.09214517631758
ENSG00000139780	1088	9.31963883791002
ENSG00000139793	4908	2816.39277653988
ENSG00000139797	1376	0.291238713684688
ENSG00000139800	4639	4.29577102684915
ENSG00000139826	5338	1543.29474658043
ENSG00000139832	1518	35.6975451916375
ENSG00000139835	2916	48.7200762463957
ENSG00000139842	7869	1934.55315565054
ENSG00000139865	8361	2.57954289263581
ENSG00000139874	4295	0
ENSG00000139880	3748	236.257005094072
ENSG00000139890	2305	167.108613359221
ENSG00000139899	2562	149.800712660246
ENSG00000139908	1924	82.1501200243452
ENSG00000139910	10046	1.65381983842376
ENSG00000139914	1355	19.669014556348
ENSG00000139915	8226	1.92425578684526
ENSG00000139921	4499	882.35969002092
ENSG00000139926	9416	2.47552906631985
ENSG00000139946	6278	1134.79084510712
ENSG00000139970	6209	1.23776453315992
ENSG00000139971	7565	110.681112582813
ENSG00000139973	15234	4.76383324527097
ENSG00000139974	5147	25.951449665832
ENSG00000139977	7653	662.412052893191
ENSG00000139985	2658	7.42658719895955
ENSG00000139988	2356	0.863314758422468
ENSG00000139990	8295	2631.66422100274
ENSG00000139998	4379	553.936033428277
ENSG00000140006	3209	34.6886110763727
ENSG00000140009	9337	151.995404395512
ENSG00000140015	12320	1.47699633368663
ENSG00000140022	6675	33.1700092121596
ENSG00000140025	8302	26.1906814663587
ENSG00000140030	4522	122.528287400201
ENSG00000140043	8072	109.068898274916
ENSG00000140044	6235	34.8550331984782
ENSG00000140057	5001	0.821709227896084
ENSG00000140067	2202	0.436858070527032
ENSG00000140090	14412	12.1696176789673
ENSG00000140092	4973	5.07587472421885
ENSG00000140093	5472	0
ENSG00000140104	5225	153.139556484988
ENSG00000140105	6358	536.680139642459
ENSG00000140107	1799	3.8901171042169
ENSG00000140153	7328	713.087589074327
ENSG00000140157	3505	1539.14459491042
ENSG00000140199	10056	13120.4808749999
ENSG00000140254	3721	0.62408295789576
ENSG00000140259	2373	312.166295539459
ENSG00000140262	9446	5152.5953225095
ENSG00000140263	6159	255.104310422524
ENSG00000140264	7347	4169.03017948315
ENSG00000140265	6634	1447.96607476185
ENSG00000140274	2554	0.748899549474912
ENSG00000140279	9834	3.23482999842636
ENSG00000140280	2074	526.746819229285
ENSG00000140284	2802	20.0954712442435
ENSG00000140285	6657	2.76676778000454
ENSG00000140287	3956	7.05213742422209
ENSG00000140297	6475	5.88718256948334
ENSG00000140299	7969	4443.26263256518
ENSG00000140307	3204	971.697165443699
ENSG00000140319	2005	5147.65466575949
ENSG00000140320	5196	561.893091141448
ENSG00000140323	12754	12.4192508621256
ENSG00000140326	5428	1778.57402170713
ENSG00000140332	12634	93.4668243275217
ENSG00000140350	7544	3425.04008261035
ENSG00000140365	6779	447.436276663365
ENSG00000140367	3852	1057.86221916384
ENSG00000140368	4468	86.3314758422468
ENSG00000140374	5031	1393.16118967597
ENSG00000140379	1089	58.39336209378
ENSG00000140382	6403	904.160988016746
ENSG00000140386	11610	881.163531018287
ENSG00000140391	8506	2710.5275041155
ENSG00000140395	7279	401.462165431711
ENSG00000140396	10026	4266.31431123647
ENSG00000140398	6938	2217.00270101153
ENSG00000140400	9217	1432.01035380498
ENSG00000140403	6591	30.6424732326818
ENSG00000140406	4845	309.36832361156
ENSG00000140416	12492	20.1370767747699
ENSG00000140443	13509	617.904536612592
ENSG00000140450	4072	299.018947893122
ENSG00000140451	4656	15.4044476773937
ENSG00000140455	7764	3595.00907619326
ENSG00000140459	3491	1.07134241105439
ENSG00000140463	4149	92.6035095690992
ENSG00000140464	12657	2713.35668019129
ENSG00000140465	3435	2.600345657899
ENSG00000140470	8242	2.96439405000486
ENSG00000140471	7790	356.642607672164
ENSG00000140474	3516	776.005552612851
ENSG00000140478	3870	3.58847700790062
ENSG00000140479	13239	39.0883959295378
ENSG00000140481	7067	0.93612443684364
ENSG00000140488	3588	220.623726998783
ENSG00000140497	5000	856.366634824562
ENSG00000140505	2728	1.77863643000292
ENSG00000140506	4108	4.22296134842798
ENSG00000140511	3524	70.1469244674834
ENSG00000140519	2607	0.249633183158304
ENSG00000140521	5980	1793.83285002768
ENSG00000140522	1985	5.62714800369344
ENSG00000140525	7766	1276.73851388051
ENSG00000140526	10345	3420.64029775719
ENSG00000140527	4068	2.89158437158369
ENSG00000140534	8402	178.019663739766
ENSG00000140538	26750	2.45472630105666
ENSG00000140543	6853	69.0443779085343
ENSG00000140545	6837	632.456070914195
ENSG00000140548	4936	315.681962868939
ENSG00000140553	7498	967.848653870008
ENSG00000140557	5903	0.447259453158628
ENSG00000140563	12978	6067.44893187153
ENSG00000140564	4728	2372.17052710968
ENSG00000140575	11535	10783.3422045935
ENSG00000140577	10814	1095.84806853443
ENSG00000140598	4733	435.297863132293
ENSG00000140600	3363	1.34177835947588
ENSG00000140612	5748	1357.95250946802
ENSG00000140623	2100	2.63154980579379
ENSG00000140632	5470	2496.1550080783
ENSG00000140650	7645	665.875713309513
ENSG00000140675	4468	541.652000540362
ENSG00000140678	7074	92.5723054212044
ENSG00000140682	5403	32.0570612705789
ENSG00000140688	3630	1084.0216964823
ENSG00000140691	5545	189.627606756627
ENSG00000140694	4382	925.275794758886
ENSG00000140718	21379	1039.98224242013
ENSG00000140740	5217	4123.34730696518
ENSG00000140743	3948	840.889377468747
ENSG00000140749	3532	49.302553673765
ENSG00000140750	9879	3294.11787942645
ENSG00000140795	9522	4.36858070527032
ENSG00000140798	7456	0.05200691315798
ENSG00000140807	17425	57.3740265958835
ENSG00000140829	6361	2247.03149266895
ENSG00000140830	3170	241.145654930922
ENSG00000140832	6446	4.62861527106022
ENSG00000140835	2669	0
ENSG00000140836	17503	3445.17715938512
ENSG00000140839	3143	6.86491253685336
ENSG00000140848	7781	4669.32628268029
ENSG00000140853	12386	24056.7338056605
ENSG00000140854	4591	677.119607934268
ENSG00000140859	9600	67.3697553048473
ENSG00000140873	6678	11.5871402515979
ENSG00000140876	1638	18.6288762931884
ENSG00000140905	1880	29.3214976384691
ENSG00000140931	3163	223.868958379841
ENSG00000140932	1151	1.42498942052865
ENSG00000140937	13381	6.43845584895793
ENSG00000140939	2992	23.5279275126702
ENSG00000140941	5313	6221.51421141073
ENSG00000140943	10238	3975.22121690862
ENSG00000140945	11187	4.38938347053351
ENSG00000140948	7390	1772.59322669396
ENSG00000140950	8159	135.467607393906
ENSG00000140955	4111	1.24816591579152
ENSG00000140961	3460	19.0553329810839
ENSG00000140968	5162	526.809227525074
ENSG00000140983	5174	1535.57692066778
ENSG00000140986	2758	2.20509311789835
ENSG00000140987	4013	249.362747209883
ENSG00000140988	2413	11681.6888197192
ENSG00000140990	1070	433.841669563869
ENSG00000140992	10926	1971.81090823692
ENSG00000140993	4197	245.410221809876
ENSG00000140995	6565	2498.91137447568
ENSG00000141002	7404	3250.45287513901
ENSG00000141012	8402	353.314165230053
ENSG00000141013	5615	128.186639551789
ENSG00000141026	5998	371.485380687451
ENSG00000141027	15404	6629.13399536034
ENSG00000141028	564	5.01346642842927
ENSG00000141030	2788	2001.79809436381
ENSG00000141034	5210	503.790967761352
ENSG00000141040	3566	0.20802765263192
ENSG00000141052	8875	1.570608777371
ENSG00000141068	11750	3502.84242469469
ENSG00000141076	5681	928.666645496786
ENSG00000141084	6460	1230.53557223097
ENSG00000141086	2715	350.006525553205
ENSG00000141096	2018	6.48006137948431
ENSG00000141098	8674	486.368651853429
ENSG00000141101	2119	941.73078208207
ENSG00000141127	4734	407.286939705405
ENSG00000141161	5679	0
ENSG00000141179	5880	336.796769611079
ENSG00000141194	1024	0.748899549474912
ENSG00000141198	7275	81.2347983527648
ENSG00000141200	2313	0
ENSG00000141219	4663	851.228351804554
ENSG00000141232	2521	2456.70256375666
ENSG00000141252	20899	1484.61014577296
ENSG00000141255	2860	0
ENSG00000141258	9771	2327.94384816013
ENSG00000141279	11514	5198.92308075063
ENSG00000141293	2648	90.7520634606751
ENSG00000141294	2820	72.9448963953828
ENSG00000141295	3043	512.954585859788
ENSG00000141298	12608	9770.21633212812
ENSG00000141314	5404	2.18429035263516
ENSG00000141316	1230	0.20802765263192
ENSG00000141337	6587	20.313900279507
ENSG00000141338	11243	3.74449774737456
ENSG00000141349	4551	338.76263092845
ENSG00000141367	11836	9626.24039374157
ENSG00000141371	1184	1.69542536895015
ENSG00000141376	14101	788.591225597082
ENSG00000141378	4740	619.995214521543
ENSG00000141380	6144	1136.69429812871
ENSG00000141384	5395	141.698035590232
ENSG00000141385	6624	628.961206349979
ENSG00000141391	2643	2.40271938789868
ENSG00000141401	3825	60.7232718032575
ENSG00000141404	8445	52.3085532542963
ENSG00000141424	3682	1091.05303114126
ENSG00000141425	8442	1635.37818701794
ENSG00000141428	2158	348.300698801624
ENSG00000141429	5126	3732.55696011349
ENSG00000141431	12584	0.967328584738428
ENSG00000141433	3805	0
ENSG00000141434	2583	18.6496790584516
ENSG00000141437	1319	4.1605530526384
ENSG00000141441	7568	45.9637098490227
ENSG00000141446	5288	916.497027817819
ENSG00000141447	8022	76.6789927601257
ENSG00000141448	3945	0.218429035263516
ENSG00000141449	10572	20.9795887679291
ENSG00000141452	3090	1602.35379716263
ENSG00000141456	6577	777.992216695486
ENSG00000141458	10102	4701.62257575139
ENSG00000141469	6376	14.8635757805507
ENSG00000141480	4372	1883.54477522519
ENSG00000141485	9020	1.95545993474005
ENSG00000141497	3303	2.42352215316187
ENSG00000141499	5087	343.921716713722
ENSG00000141503	7817	1949.67676599688
ENSG00000141504	1643	631.748776895246
ENSG00000141505	3748	35.8431645484798
ENSG00000141506	7506	888.309280886193
ENSG00000141510	4576	994.309771284788
ENSG00000141519	9961	2.47552906631985
ENSG00000141522	2903	1986.2584287122
ENSG00000141524	8669	1296.05388142739
ENSG00000141526	8995	134.593891252852
ENSG00000141527	8208	19.9082463568747
ENSG00000141540	5375	1232.65745428781
ENSG00000141542	6194	5.54393694264067
ENSG00000141543	4967	3031.35815138708
ENSG00000141551	11024	2123.69189742348
ENSG00000141552	4027	110.025825477023
ENSG00000141556	13546	1942.06295391055
ENSG00000141560	2971	109.526559110706
ENSG00000141562	7962	2101.94260634082
ENSG00000141564	9389	1003.2341575827
ENSG00000141568	9991	1515.88710334617
ENSG00000141569	3906	252.743196565151
ENSG00000141570	4164	16.3717762621321
ENSG00000141574	2961	5.42952173369311
ENSG00000141576	7802	195.681211448216
ENSG00000141577	3966	145.328118128659
ENSG00000141579	3713	82.077310345924
ENSG00000141580	3542	959.205104903152
ENSG00000141582	2880	704.267216602734
ENSG00000141622	11419	94.5485681212077
ENSG00000141627	7256	4099.03927575514
ENSG00000141639	7601	1.59141154263419
ENSG00000141642	3970	31.1417395989984
ENSG00000141644	6734	1873.74667278623
ENSG00000141646	13123	3701.64405093239
ENSG00000141655	8993	20.5115265495073
ENSG00000141664	10235	848.118338397706
ENSG00000141665	6198	4.35817932263872
ENSG00000141668	5593	0.20802765263192
ENSG00000141682	2235	9904.42537222361
ENSG00000141696	3740	3.96292678263808
ENSG00000141698	2730	485.858984104481
ENSG00000141699	5145	1683.59899689802
ENSG00000141736	10321	111.263590010182
ENSG00000141738	3597	191.874305405051
ENSG00000141741	2292	413.101312596467
ENSG00000141744	1457	22.7894293458268
ENSG00000141748	3418	48.4704430632374
ENSG00000141750	3362	4.56620697527064
ENSG00000141753	2200	50.3218891716615
ENSG00000141756	4273	7.2809678421172
ENSG00000141759	5231	601.231120254144
ENSG00000141837	43159	45.0379867948107
ENSG00000141854	2354	8.83077385422501
ENSG00000141858	2263	466.481208261817
ENSG00000141867	12093	8520.5006103245
ENSG00000141873	4552	424.45962243017
ENSG00000141905	9347	1581.70705263891
ENSG00000141933	3642	367.137602747444
ENSG00000141934	7059	42.5208521979645
ENSG00000141946	2627	0
ENSG00000141956	13004	1519.79802321565
ENSG00000141959	8926	10166.5714186877
ENSG00000141965	9593	622.730778153653
ENSG00000141968	4305	1429.88847174813
ENSG00000141971	4053	318.136689169995
ENSG00000141977	711	5.2110926984296
ENSG00000141979	2567	232.79334467775
ENSG00000141985	3685	526.153940419284
ENSG00000141994	3642	367.574460817971
ENSG00000142002	8324	2269.47767638793
ENSG00000142025	3389	3.21402723316316
ENSG00000142039	3821	967.640626217376
ENSG00000142046	2796	131.806320707585
ENSG00000142065	7817	624.904667123656
ENSG00000142082	5202	293.46460956785
ENSG00000142089	1348	1671.58539995853
ENSG00000142102	5260	5552.08122524121
ENSG00000142149	8294	1.89305163895047
ENSG00000142156	5343	3.33884382474232
ENSG00000142163	944	0
ENSG00000142166	6301	1126.67776665448
ENSG00000142168	2019	1196.10699572038
ENSG00000142173	5386	55.252144539038
ENSG00000142178	4886	452.376933413373
ENSG00000142182	1859	48.0231836100787
ENSG00000142185	6705	422.524965260693
ENSG00000142186	4282	1512.63147058248
ENSG00000142188	4495	659.166821512133
ENSG00000142192	6316	1624.92479747319
ENSG00000142197	9030	646.591549910534
ENSG00000142207	11461	531.229815143503
ENSG00000142208	11162	2154.87524255301
ENSG00000142224	2587	3.32844244211072
ENSG00000142227	1667	1414.34880609653
ENSG00000142230	3396	1335.51672713166
ENSG00000142233	3115	31.0793313032089
ENSG00000142235	5163	5.53353556000907
ENSG00000142252	1915	229.100853843534
ENSG00000142273	1579	2.23629726579314
ENSG00000142279	13733	45.0067826469159
ENSG00000142303	5703	32.8891718811066
ENSG00000142319	4461	0.447259453158628
ENSG00000142327	7767	1125.138362025
ENSG00000142330	7474	854.327963828769
ENSG00000142347	8550	1674.7370188959
ENSG00000142396	5023	1783.55628398766
ENSG00000142405	5088	23.7775606958285
ENSG00000142408	8747	8.74756279317224
ENSG00000142409	3671	416.679388221736
ENSG00000142444	1863	176.532266023447
ENSG00000142449	10113	2.3299097094775
ENSG00000142453	4455	1232.16858930413
ENSG00000142459	6252	315.026675763148
ENSG00000142484	932	0
ENSG00000142494	5719	5.14868440264002
ENSG00000142507	1448	934.907475075743
ENSG00000142511	1269	0.270435948421496
ENSG00000142512	3667	67.7338036969532
ENSG00000142513	1347	6.54246967527389
ENSG00000142515	4639	0.655287105790548
ENSG00000142528	6898	130.651767235477
ENSG00000142530	1566	31.204147894788
ENSG00000142534	1390	22107.046638281
ENSG00000142538	459	1.39378527263386
ENSG00000142539	1265	58.4973759200959
ENSG00000142541	2369	14791.8894514537
ENSG00000142544	2087	37.0809290816397
ENSG00000142546	4248	1381.10598720595
ENSG00000142549	2606	2.28830417895112
ENSG00000142552	2093	20.1786823052962
ENSG00000142556	5813	219.333955552465
ENSG00000142583	6693	147.4812043334
ENSG00000142599	11503	6155.46543170009
ENSG00000142606	3844	11.3167043031765
ENSG00000142609	10422	1.43539080316025
ENSG00000142611	9767	3.07880925895242
ENSG00000142615	1519	3.95252540000648
ENSG00000142619	3189	0.20802765263192
ENSG00000142621	12805	4.62861527106022
ENSG00000142623	4903	1.15455347210716
ENSG00000142627	4159	1.12334932421237
ENSG00000142632	3745	25.7538233958317
ENSG00000142634	2531	1863.49090951148
ENSG00000142655	2995	312.946399236829
ENSG00000142657	2966	957.374461559991
ENSG00000142661	9254	1.95545993474005
ENSG00000142669	1786	3764.20836746144
ENSG00000142675	4043	24.2248201489871
ENSG00000142676	1987	23876.6754709249
ENSG00000142677	2798	0.20802765263192
ENSG00000142684	769	86.2378633985625
ENSG00000142686	3629	45.0067826469159
ENSG00000142687	9629	1677.26455487538
ENSG00000142694	1211	56.2610786543028
ENSG00000142698	2576	0.010401382631596
ENSG00000142700	3225	0.540871896842992
ENSG00000142731	4482	316.306045826834
ENSG00000142733	4951	32.3795041321584
ENSG00000142748	2167	3.53647009474264
ENSG00000142751	4979	592.535564374129
ENSG00000142765	5584	1369.29001653646
ENSG00000142784	6024	3511.08031973892
ENSG00000142789	1224	0
ENSG00000142794	6812	44.1122637405986
ENSG00000142798	17684	762.743789757566
ENSG00000142856	5459	388.5540495859
ENSG00000142864	7676	5480.85255698004
ENSG00000142867	2819	512.236890458208
ENSG00000142871	2455	0.20802765263192
ENSG00000142875	6730	1103.69071103865
ENSG00000142892	5513	278.559428256773
ENSG00000142910	5281	12.0343997047566
ENSG00000142920	6559	24.432847801619
ENSG00000142937	2847	14546.8328766533
ENSG00000142945	3646	244.182858659348
ENSG00000142949	10712	94.1845197291018
ENSG00000142959	2047	23.2366887989855
ENSG00000142961	5916	337.452056716869
ENSG00000142973	3460	0.197626270000324
ENSG00000143001	1097	0
ENSG00000143006	2440	0.904920288948852
ENSG00000143013	5833	745.311072467012
ENSG00000143028	3963	0
ENSG00000143032	1979	1.25856729842312
ENSG00000143033	5909	5869.27138859173
ENSG00000143036	2869	2.40271938789868
ENSG00000143061	7400	4.10854613948042
ENSG00000143067	5041	1.18575762000194
ENSG00000143079	7404	212.354627806664
ENSG00000143093	7352	1467.68709623135
ENSG00000143105	1959	0
ENSG00000143106	5724	1545.4582341678
ENSG00000143107	3332	7.91545218264456
ENSG00000143110	2768	88.7862021433035
ENSG00000143119	2080	8825.74998641394
ENSG00000143125	1338	0
ENSG00000143126	12349	173.453456764495
ENSG00000143127	6320	27.626072269519
ENSG00000143147	11224	9.93332041317418
ENSG00000143149	3308	542.588124977205
ENSG00000143153	2962	40.6694060895404
ENSG00000143155	3220	818.401588219237
ENSG00000143156	5737	193.008056111895
ENSG00000143157	8448	573.157788531466
ENSG00000143158	2552	886.59305275198
ENSG00000143162	2688	4371.73232420769
ENSG00000143164	6306	1691.67046982014
ENSG00000143167	3200	5.61674662106184
ENSG00000143171	2696	0.218429035263516
ENSG00000143178	3647	365.566993970073
ENSG00000143179	6756	397.436830353283
ENSG00000143183	5584	980.143088140554
ENSG00000143184	1367	14.5099287710764
ENSG00000143185	565	28.4061759668887
ENSG00000143190	15753	3176.37422803679
ENSG00000143194	3148	1.24816591579152
ENSG00000143195	13884	1.99706546526643
ENSG00000143196	1786	0.20802765263192
ENSG00000143198	8401	12.5752716015996
ENSG00000143199	6139	21.1772150379295
ENSG00000143207	4299	1629.28297679583
ENSG00000143217	3502	3.01640096316284
ENSG00000143222	2274	1780.96633971239
ENSG00000143224	4607	187.464119169255
ENSG00000143226	5314	54.3888297806155
ENSG00000143228	3362	204.262352119282
ENSG00000143248	6821	15.2172227900249
ENSG00000143252	14160	535.993648388774
ENSG00000143256	677	479.389324107628
ENSG00000143257	3305	21.7908966131936
ENSG00000143258	3764	518.644142159271
ENSG00000143278	2450	1.0401382631596
ENSG00000143294	4108	1279.37006368631
ENSG00000143297	12419	17.5471324995025
ENSG00000143303	3169	97.8250036501604
ENSG00000143314	1695	106.03169454649
ENSG00000143315	4319	108.996088596495
ENSG00000143318	2176	2.5899442752674
ENSG00000143319	5262	614.82572735364
ENSG00000143320	1100	14.2810983531813
ENSG00000143321	3745	6723.84898560366
ENSG00000143322	13257	1306.84011521635
ENSG00000143324	8903	710.674468303797
ENSG00000143333	2427	194.329031706108
ENSG00000143337	9615	1315.24443238268
ENSG00000143340	2909	0
ENSG00000143341	18579	1.98666408263484
ENSG00000143344	5305	101.73592351964
ENSG00000143353	2966	254.438621934101
ENSG00000143355	10442	1.60181292526578
ENSG00000143363	3063	368.916239177447
ENSG00000143365	6109	13.0641365852846
ENSG00000143367	3878	15.0195965200246
ENSG00000143368	2245	1511.93457794616
ENSG00000143369	3360	2193.15233063728
ENSG00000143373	6349	1198.43690542986
ENSG00000143374	4077	385.808084571159
ENSG00000143375	6616	3.42205488579508
ENSG00000143376	7467	1053.66006058068
ENSG00000143379	7093	2010.0255880254
ENSG00000143382	6432	326.280971770535
ENSG00000143384	4371	14739.1856456594
ENSG00000143387	1887	62.4811054679972
ENSG00000143390	4586	2855.29394758205
ENSG00000143393	5456	1584.64024254102
ENSG00000143398	5405	2632.82917585747
ENSG00000143401	3605	1831.93311460721
ENSG00000143409	3792	180.027130587664
ENSG00000143412	1826	18.3376375795038
ENSG00000143416	3504	3.19322446789997
ENSG00000143418	4644	2878.93629030367
ENSG00000143420	5493	2333.63340445962
ENSG00000143429	3057	13.2201573247585
ENSG00000143434	5809	1203.5855898325
ENSG00000143436	1812	482.894590054476
ENSG00000143437	6516	1088.31746750915
ENSG00000143442	10272	3961.75142640071
ENSG00000143443	2331	521.078065695065
ENSG00000143450	4633	45.6620697527065
ENSG00000143452	2405	3.82770880842733
ENSG00000143457	3329	364.849298568493
ENSG00000143458	9189	151.475335263933
ENSG00000143469	13926	3.01640096316284
ENSG00000143473	8106	25.6394081868841
ENSG00000143476	4916	516.865505729269
ENSG00000143479	4218	1236.5059658615
ENSG00000143486	8064	1393.32761179807
ENSG00000143493	5311	605.797327229414
ENSG00000143494	9086	35.7599534874271
ENSG00000143498	2895	112.907008465975
ENSG00000143499	4889	922.987490579934
ENSG00000143502	4710	5.4503244989563
ENSG00000143507	2914	984.449260550035
ENSG00000143512	3289	0.592878810000972
ENSG00000143514	5991	791.347591994455
ENSG00000143515	7572	2449.41119453191
ENSG00000143520	9124	0
ENSG00000143536	1902	0
ENSG00000143537	6584	680.916112594801
ENSG00000143543	1496	1712.92049453649
ENSG00000143545	2751	437.679779754928
ENSG00000143546	1006	23.1638791205643
ENSG00000143549	8389	10078.1804690844
ENSG00000143552	5889	33.0139884726857
ENSG00000143553	1544	403.313611540135
ENSG00000143554	5470	343.796900122143
ENSG00000143556	536	1.0401382631596
ENSG00000143569	7503	5055.68564053092
ENSG00000143570	3388	814.740301532915
ENSG00000143575	2155	598.776393953087
ENSG00000143578	2904	235.133655769859
ENSG00000143590	1909	174.00473004397
ENSG00000143595	2292	3.1204147894788
ENSG00000143603	13598	38.7555516853267
ENSG00000143612	2582	3594.60342227063
ENSG00000143614	9247	6715.33025322838
ENSG00000143621	2281	4217.02215894534
ENSG00000143622	3919	696.757418342721
ENSG00000143624	10450	2081.64950882657
ENSG00000143627	2618	2.8603802236889
ENSG00000143630	4121	92.634713716994
ENSG00000143631	12747	0
ENSG00000143632	1495	39.9933162184866
ENSG00000143633	5413	102.505625834379
ENSG00000143641	7743	2772.22850588612
ENSG00000143643	4212	550.066719089323
ENSG00000143653	2503	147.626823690242
ENSG00000143669	19614	1215.18313146673
ENSG00000143674	7916	6.98972912843251
ENSG00000143702	10939	2083.698581205
ENSG00000143727	4160	2727.89781311026
ENSG00000143740	6580	420.039034811741
ENSG00000143742	1728	1596.88266989841
ENSG00000143748	4813	409.772870154356
ENSG00000143751	3975	1471.62922024873
ENSG00000143753	2515	291.228312302056
ENSG00000143756	6044	449.121300649684
ENSG00000143761	3281	4825.66946501581
ENSG00000143768	2392	0.5200691315798
ENSG00000143771	5098	131.535884759163
ENSG00000143772	7036	564.961499017768
ENSG00000143774	4725	2122.06928173295
ENSG00000143776	14055	506.141680236093
ENSG00000143786	6386	7.32257337264359
ENSG00000143793	4308	117.036357370718
ENSG00000143797	8798	671.700487583207
ENSG00000143799	7169	2638.73716119222
ENSG00000143801	3752	6.40725170106314
ENSG00000143811	3602	601.293528549933
ENSG00000143815	5257	1434.03862341814
ENSG00000143816	3971	214.310087741404
ENSG00000143819	2508	144.641626874974
ENSG00000143839	1734	0.447259453158628
ENSG00000143842	7420	13.0433338200214
ENSG00000143845	4472	4.6806221842182
ENSG00000143847	9707	50.9979790427152
ENSG00000143850	8251	4.99266366316608
ENSG00000143851	5906	582.550237047797
ENSG00000143858	7774	10.6510158147543
ENSG00000143862	1975	1335.50632574903
ENSG00000143867	5309	1.99706546526643
ENSG00000143869	9749	17.9423850395031
ENSG00000143870	4101	2450.68016321297
ENSG00000143878	2372	8778.18446363966
ENSG00000143882	3406	1174.99218897824
ENSG00000143889	5923	99.790864967532
ENSG00000143891	2790	281.617434750462
ENSG00000143919	3991	104.107438759644
ENSG00000143921	2665	0
ENSG00000143924	8357	1116.9732766592
ENSG00000143933	6466	3178.10085755363
ENSG00000143942	1321	55.3977638958803
ENSG00000143947	3130	5692.77032671618
ENSG00000143951	11776	574.874016665679
ENSG00000143952	5091	887.206734327244
ENSG00000143954	1845	0
ENSG00000143970	13023	2726.40001401131
ENSG00000143971	3486	222.860024264576
ENSG00000143977	1795	477.745905651836
ENSG00000143994	4630	16.7046205063432
ENSG00000143995	10934	42.1776065711218
ENSG00000144010	1341	0
ENSG00000144015	1682	0
ENSG00000144021	4031	1757.80246059183
ENSG00000144026	6813	202.930975142438
ENSG00000144028	10926	8024.08422284895
ENSG00000144029	6719	953.84839284788
ENSG00000144031	2526	5.15908578527162
ENSG00000144034	2047	287.01575233626
ENSG00000144035	947	0
ENSG00000144036	10197	84.9584933348761
ENSG00000144040	11087	180.98405778977
ENSG00000144043	4260	1072.62178111807
ENSG00000144045	2940	4.04613784369085
ENSG00000144048	3544	281.284590506251
ENSG00000144057	7708	1.50820048158142
ENSG00000144061	11763	4.00453231316446
ENSG00000144063	3167	0.509667748948204
ENSG00000144115	6431	1.25856729842312
ENSG00000144118	2915	994.174553310577
ENSG00000144119	2043	0
ENSG00000144120	2588	4.61821388842862
ENSG00000144130	4225	68.3578866548489
ENSG00000144134	6008	161.294240468159
ENSG00000144136	5577	1105.92700830444
ENSG00000144152	6578	11.1190780331761
ENSG00000144158	768	191.978319231367
ENSG00000144161	6600	288.898402592579
ENSG00000144182	2279	100.88301014385
ENSG00000144188	1028	0
ENSG00000144191	4378	1.10254655894918
ENSG00000144199	2662	20.5635334626653
ENSG00000144214	1093	10.1829535963325
ENSG00000144218	12737	9802.23178786818
ENSG00000144224	5112	5352.3850800972
ENSG00000144227	1052	0.239231800526708
ENSG00000144228	6468	1337.43058153588
ENSG00000144229	6761	36.0303894358485
ENSG00000144230	2671	0.270435948421496
ENSG00000144231	5226	652.30190897528
ENSG00000144233	4761	306.403929561555
ENSG00000144278	6520	1.79943919526611
ENSG00000144283	9525	591.412215049917
ENSG00000144285	12048	2.51713459684623
ENSG00000144290	7550	18.6496790584516
ENSG00000144306	4144	190.709350550313
ENSG00000144320	9122	397.47843588381
ENSG00000144331	5310	0.67608987105374
ENSG00000144339	6632	0.218429035263516
ENSG00000144354	3934	657.128150516341
ENSG00000144355	3656	3.47406179895306
ENSG00000144357	10063	2604.5582178648
ENSG00000144362	1488	3.60927977316381
ENSG00000144366	11979	2.71476086684656
ENSG00000144369	5826	1.47699633368663
ENSG00000144381	4245	1812.92978853929
ENSG00000144395	9683	107.415078436492
ENSG00000144401	6798	378.079857275883
ENSG00000144406	19258	2.30910694421431
ENSG00000144407	4390	1.0401382631596
ENSG00000144410	1209	0
ENSG00000144426	16376	2559.91548360999
ENSG00000144445	8491	912.440488591496
ENSG00000144451	8257	105.813265511226
ENSG00000144452	9416	13.8442402826543
ENSG00000144455	6952	171.758031395545
ENSG00000144460	5461	1.0505396457912
ENSG00000144468	6926	325.199227976849
ENSG00000144476	2258	3.09961202421561
ENSG00000144481	7903	0.717695401580124
ENSG00000144485	2037	6.39685031843154
ENSG00000144488	5362	0.239231800526708
ENSG00000144504	11477	530.751351542449
ENSG00000144524	6066	1143.18476089082
ENSG00000144535	11337	1415.99222455232
ENSG00000144550	2335	5.54393694264067
ENSG00000144554	8378	313.123222741566
ENSG00000144559	5925	133.14809906706
ENSG00000144560	7207	2147.3030359972
ENSG00000144566	3785	1412.32053648337
ENSG00000144567	5689	2266.60689478161
ENSG00000144579	4727	1294.30644914528
ENSG00000144580	5289	1050.47723749541
ENSG00000144583	4447	0
ENSG00000144589	5694	913.959090455709
ENSG00000144591	5332	199.904172796644
ENSG00000144596	11885	95.3286718185774
ENSG00000144597	5152	1520.14126884249
ENSG00000144619	9120	0.644885723158952
ENSG00000144635	6132	1478.48373140295
ENSG00000144642	18339	274.086833725186
ENSG00000144644	7330	5.89758395211493
ENSG00000144645	11976	553.155929730907
ENSG00000144647	2668	13.7194236910751
ENSG00000144648	5457	9.57967340369992
ENSG00000144649	4411	0
ENSG00000144655	3214	8391.87711270218
ENSG00000144659	2151	662.66168607635
ENSG00000144668	8277	23.0598652942483
ENSG00000144671	3659	1.53940462947621
ENSG00000144674	10737	2946.68049538325
ENSG00000144677	5796	342.247094110035
ENSG00000144681	4396	1.79943919526611
ENSG00000144711	6882	6989.17785515304
ENSG00000144712	5478	68.7219350469548
ENSG00000144713	3720	12606.1949121633
ENSG00000144724	14629	5.58554247316705
ENSG00000144730	9561	2.79797192789932
ENSG00000144736	5841	287.691842207314
ENSG00000144741	5850	1995.12040671432
ENSG00000144744	4106	1735.16905198548
ENSG00000144746	2522	3127.11327989355
ENSG00000144747	6999	3639.17334684702
ENSG00000144749	7032	6213.75477996756
ENSG00000144771	1584	0.603280192632568
ENSG00000144785	1053	482.769773462897
ENSG00000144791	12673	4356.84794566188
ENSG00000144792	6513	126.865663957576
ENSG00000144802	5902	3558.19858306004
ENSG00000144810	9408	2.41312077053027
ENSG00000144815	8635	166.77576911501
ENSG00000144820	4091	0.218429035263516
ENSG00000144821	7694	1.25856729842312
ENSG00000144824	12109	155.95833117815
ENSG00000144827	3021	786.4901463055
ENSG00000144834	1791	1.49779909894982
ENSG00000144837	2202	0.821709227896084
ENSG00000144840	4684	555.5898532667
ENSG00000144843	4615	40.9398420379619
ENSG00000144847	4899	1.0401382631596
ENSG00000144848	6111	2074.58697001972
ENSG00000144852	5381	1.0401382631596
ENSG00000144857	10330	4.88864983685012
ENSG00000144867	4180	516.189415858215
ENSG00000144868	8425	0.343245626842668
ENSG00000144891	3478	1.15455347210716
ENSG00000144893	12619	46.4941803632341
ENSG00000144895	4131	10895.6251301015
ENSG00000144908	13712	1.59141154263419
ENSG00000144909	4191	865.883899932472
ENSG00000144935	4768	0
ENSG00000144959	4808	107.851936507019
ENSG00000144962	2106	0.31204147894788
ENSG00000145002	1366	1.76823504737132
ENSG00000145012	25535	13751.4287454325
ENSG00000145014	4561	194.557862124003
ENSG00000145016	8613	8781.20086460282
ENSG00000145020	5746	295.004014197326
ENSG00000145022	2747	446.364934252311
ENSG00000145029	2929	214.362094654562
ENSG00000145040	1481	0.46806221842182
ENSG00000145041	6849	2082.13837381026
ENSG00000145050	2111	303.741175607866
ENSG00000145063	2705	0.10401382631596
ENSG00000145075	7695	277.95614806414
ENSG00000145087	11085	3.14121755474199
ENSG00000145088	1770	287.889468477314
ENSG00000145103	2953	0.5200691315798
ENSG00000145107	1899	12.9809255242318
ENSG00000145113	21325	25194.4578406697
ENSG00000145147	9712	1.00893411526481
ENSG00000145191	5702	1967.58794688849
ENSG00000145192	2353	0.93612443684364
ENSG00000145194	6552	69.5228415095877
ENSG00000145198	5730	320.633021001578
ENSG00000145214	4970	603.977085268885
ENSG00000145216	5636	1971.39485293165
ENSG00000145217	4293	58.9550367558861
ENSG00000145220	2319	237.713198662495
ENSG00000145241	8613	1641.8166428669
ENSG00000145242	9833	0.509667748948204
ENSG00000145244	10087	4.89905121948172
ENSG00000145246	7965	448.029155473366
ENSG00000145247	2483	366.471914259022
ENSG00000145248	1790	0.457660835790224
ENSG00000145283	1502	1.0401382631596
ENSG00000145284	4292	405.310677005401
ENSG00000145287	3853	2747.16117374398
ENSG00000145293	2025	773.925276086532
ENSG00000145309	1532	0
ENSG00000145321	2381	0.218429035263516
ENSG00000145331	4379	83.6895246538214
ENSG00000145332	7354	432.687116091762
ENSG00000145335	4014	92.686720630152
ENSG00000145337	1361	1196.48144549512
ENSG00000145348	11112	349.018394203204
ENSG00000145349	7363	675.705019896371
ENSG00000145354	2607	331.814507330544
ENSG00000145358	2994	72.6224535338033
ENSG00000145362	18224	3.08921064158401
ENSG00000145365	4250	3654.56739314178
ENSG00000145375	8247	347.82223520057
ENSG00000145384	2478	25.566598508463
ENSG00000145386	2798	233.791877410383
ENSG00000145388	6862	359.596600339537
ENSG00000145390	11950	55.5537846353542
ENSG00000145391	13916	1498.5167943514
ENSG00000145414	4808	233.198998600382
ENSG00000145416	10421	183.97965598767
ENSG00000145423	2032	0
ENSG00000145425	2341	3122.45346047459
ENSG00000145428	4390	13.1369462637058
ENSG00000145431	5593	4.97186089790289
ENSG00000145439	5110	419.154917288056
ENSG00000145451	9599	0
ENSG00000145476	9807	301.723307377337
ENSG00000145491	1817	2.30910694421431
ENSG00000145494	1451	227.873490693005
ENSG00000145495	11336	5918.7403643876
ENSG00000145506	2885	13.5009946558116
ENSG00000145526	4853	2.63154980579379
ENSG00000145536	5863	0.488864983685012
ENSG00000145545	7715	51.7156744442953
ENSG00000145555	13963	7.27056645948561
ENSG00000145569	4074	18.8889108589783
ENSG00000145592	8153	14632.5194667724
ENSG00000145604	3837	193.236886529791
ENSG00000145623	7174	204.782421250862
ENSG00000145626	8485	0.5200691315798
ENSG00000145632	4768	117.088364283876
ENSG00000145642	1348	0.228830417895112
ENSG00000145649	894	124.192508621256
ENSG00000145675	10767	5990.36428518877
ENSG00000145681	6956	2.52753597947783
ENSG00000145685	7977	287.567025615735
ENSG00000145687	11284	11574.3049454306
ENSG00000145692	3519	0.72809678421172
ENSG00000145700	6273	0.644885723158952
ENSG00000145703	7904	1654.94318774798
ENSG00000145708	2803	38.6723406242739
ENSG00000145715	5232	1648.91038582165
ENSG00000145721	4115	7.85304388685498
ENSG00000145723	4182	59.5999224790451
ENSG00000145725	17270	2014.92463924488
ENSG00000145730	8846	287.941475390472
ENSG00000145734	12436	1823.89284583299
ENSG00000145736	8676	173.287034642389
ENSG00000145740	5784	488.511336675538
ENSG00000145741	2467	8608.99557375411
ENSG00000145743	8125	422.618577704377
ENSG00000145757	2811	4.80543877579735
ENSG00000145777	4282	0.322442861579476
ENSG00000145779	9591	1207.09085577935
ENSG00000145780	5816	2543.25246863417
ENSG00000145781	2464	501.939521652928
ENSG00000145782	8888	1795.72590166663
ENSG00000145794	9007	1.0505396457912
ENSG00000145808	5408	0.228830417895112
ENSG00000145817	3701	277.373670636771
ENSG00000145819	13347	1198.10406118565
ENSG00000145824	1975	1.38338389000227
ENSG00000145826	2175	0
ENSG00000145832	4966	0.665688488422144
ENSG00000145833	9222	3449.76416912566
ENSG00000145835	352	1.5602073947394
ENSG00000145839	591	0
ENSG00000145850	1555	0.977729967370024
ENSG00000145860	4614	1534.27674783883
ENSG00000145861	2414	1.93465716947686
ENSG00000145863	3738	0.20802765263192
ENSG00000145864	10002	1.00893411526481
ENSG00000145868	8722	1626.51620901582
ENSG00000145879	1545	0
ENSG00000145882	6069	102.859272843853
ENSG00000145888	2434	1.2897714463179
ENSG00000145901	5793	2905.21018283108
ENSG00000145907	12406	2188.08685729569
ENSG00000145908	4411	100.706186639112
ENSG00000145911	6080	2931.99374310744
ENSG00000145912	1510	430.2635939386
ENSG00000145916	7701	766.041028051782
ENSG00000145919	2018	145.234505684975
ENSG00000145920	7099	5.26309961158758
ENSG00000145934	11042	5.31510652474556
ENSG00000145936	6079	110.691513965445
ENSG00000145945	1932	1.93465716947686
ENSG00000145949	5806	25.951449665832
ENSG00000145975	3138	32.1194695663685
ENSG00000145979	8300	1225.80294313359
ENSG00000145982	2351	283.04242417099
ENSG00000145990	10686	2374.23000087073
ENSG00000145996	4602	511.72722270926
ENSG00000146001	3197	11.9823927915986
ENSG00000146005	4513	37.4033719432192
ENSG00000146006	6095	31.7554211742626
ENSG00000146007	1812	1176.41717839877
ENSG00000146013	2039	0.239231800526708
ENSG00000146021	11854	312.04147894788
ENSG00000146038	4996	1.68502398631855
ENSG00000146039	4633	0.72809678421172
ENSG00000146047	384	0
ENSG00000146049	1382	0
ENSG00000146054	7338	10.2869674226484
ENSG00000146063	12803	938.995218449961
ENSG00000146066	668	797.037148293938
ENSG00000146067	5804	4330.06438538552
ENSG00000146070	2026	0.821709227896084
ENSG00000146072	3595	1746.89141021129
ENSG00000146083	5660	3294.74196238435
ENSG00000146085	3749	202.87896822928
ENSG00000146090	2961	2.600345657899
ENSG00000146094	4821	4238.27218366169
ENSG00000146109	2949	885.6777310804
ENSG00000146112	4599	10829.9716029309
ENSG00000146122	12955	1.61221430789738
ENSG00000146143	4667	169.240896798699
ENSG00000146147	7293	1.46659495105504
ENSG00000146151	4800	0.15602073947394
ENSG00000146166	5823	0.374449774737456
ENSG00000146192	10167	584.880146757275
ENSG00000146197	7356	34.1789433274245
ENSG00000146205	5695	6.70889179737942
ENSG00000146215	2453	1.0401382631596
ENSG00000146216	7503	4.53500282737586
ENSG00000146221	3067	5.06547334158725
ENSG00000146223	7809	1086.4244158702
ENSG00000146232	2581	365.410973230599
ENSG00000146233	3111	0.218429035263516
ENSG00000146242	6904	2.77716916263613
ENSG00000146243	7542	312.49913978367
ENSG00000146247	13252	6962.81035018194
ENSG00000146250	2440	0.20802765263192
ENSG00000146263	21793	493.451993425546
ENSG00000146267	11662	1.16495485473875
ENSG00000146276	3778	4.97186089790289
ENSG00000146278	2992	12505.9983932731
ENSG00000146281	4708	387.89876248011
ENSG00000146282	2545	1023.22561500063
ENSG00000146285	7116	51.2476122258735
ENSG00000146350	6912	353.262158316895
ENSG00000146352	11485	0.717695401580124
ENSG00000146360	1945	0.457660835790224
ENSG00000146373	12779	4.73262909737618
ENSG00000146374	3179	0.592878810000972
ENSG00000146376	4640	112.938212613869
ENSG00000146378	1217	1.0401382631596
ENSG00000146383	1038	0
ENSG00000146385	1029	0
ENSG00000146386	1200	747.661784941752
ENSG00000146399	1020	0
ENSG00000146409	2444	170.832308341333
ENSG00000146410	2450	50.7067403290305
ENSG00000146411	4468	22.1757477705627
ENSG00000146414	17637	903.505700910955
ENSG00000146416	6016	213.644399252982
ENSG00000146425	2949	438.012623999139
ENSG00000146426	11532	2510.32169122254
ENSG00000146433	5390	303.127494032602
ENSG00000146453	2206	31.6098018174202
ENSG00000146457	5830	3637.97718784439
ENSG00000146463	7647	2113.3945286182
ENSG00000146469	1584	0.46806221842182
ENSG00000146476	2819	216.712807129303
ENSG00000146477	3348	0.2600345657899
ENSG00000146521	2146	7.05213742422209
ENSG00000146530	6490	2.42352215316187
ENSG00000146535	6120	1528.00471411198
ENSG00000146540	4961	872.977642887221
ENSG00000146555	12062	5.25269822895598
ENSG00000146556	2958	340.302035557926
ENSG00000146574	7316	1155.81203940558
ENSG00000146576	2728	582.706257787271
ENSG00000146587	6960	625.195905837341
ENSG00000146592	11674	83.5543066796107
ENSG00000146618	640	0.62408295789576
ENSG00000146648	12511	1.15455347210716
ENSG00000146666	1188	0.228830417895112
ENSG00000146670	3925	459.179437654437
ENSG00000146674	4571	0
ENSG00000146676	9069	1255.70691819943
ENSG00000146677	408	3660.79782133811
ENSG00000146678	1653	0
ENSG00000146700	2819	1.61221430789738
ENSG00000146701	3641	1633.15229113478
ENSG00000146707	1861	200.840297233487
ENSG00000146722	1122	65.2374718653701
ENSG00000146729	5651	1174.21208528087
ENSG00000146731	3901	2615.37565580166
ENSG00000146733	2762	115.184911262294
ENSG00000146755	2490	3.29723829421593
ENSG00000146757	3512	1743.4069470297
ENSG00000146776	8295	721.45030071013
ENSG00000146802	7995	334.206825335811
ENSG00000146809	4879	4.60781250579703
ENSG00000146826	3284	2189.27261491569
ENSG00000146828	8894	1619.63049371371
ENSG00000146830	6709	3504.70427218575
ENSG00000146833	4891	756.336538056503
ENSG00000146834	3420	524.115269423491
ENSG00000146839	8841	3.26603414632114
ENSG00000146842	4759	324.647954697374
ENSG00000146856	7307	48.0439863753419
ENSG00000146857	993	0
ENSG00000146858	1753	59.6519293922031
ENSG00000146859	2313	610.051492725737
ENSG00000146872	8563	2552.91535309892
ENSG00000146904	4733	215.475042596143
ENSG00000146909	7788	393.733938136435
ENSG00000146910	3615	1.72662951684494
ENSG00000146918	6988	894.15485792515
ENSG00000146926	2375	0
ENSG00000146938	7441	0.613681575264164
ENSG00000146950	8191	0.41605530526384
ENSG00000146955	997	48.865695603238
ENSG00000146963	6316	3683.86808801499
ENSG00000146966	5148	23.4135123037226
ENSG00000147003	1578	6.62568073632665
ENSG00000147010	5780	3361.15479048709
ENSG00000147027	4054	2.29870556158272
ENSG00000147036	10298	3.87971572158531
ENSG00000147041	4791	0.20802765263192
ENSG00000147044	10529	2946.23323593009
ENSG00000147050	7139	105.719653067542
ENSG00000147059	2889	56.5003104548295
ENSG00000147065	5971	15591.5373467882
ENSG00000147081	3042	0
ENSG00000147082	5408	2.49633183158304
ENSG00000147099	5379	427.642445515438
ENSG00000147100	4324	344.69141902846
ENSG00000147113	6720	1.0401382631596
ENSG00000147117	2318	3.58847700790062
ENSG00000147118	3587	354.66634497216
ENSG00000147119	2289	47.1182633211299
ENSG00000147121	4120	333.187489837915
ENSG00000147123	1418	735.076111957521
ENSG00000147124	4784	161.013403137106
ENSG00000147127	1344	0.88411752368566
ENSG00000147130	6916	1258.00562376101
ENSG00000147133	10860	1532.42530173041
ENSG00000147138	1258	61.0249118995737
ENSG00000147140	5292	8477.47009037758
ENSG00000147144	5318	252.940822835152
ENSG00000147145	3113	2.91238713684688
ENSG00000147155	2409	295.825723425222
ENSG00000147160	2453	0
ENSG00000147162	9812	13616.1587643086
ENSG00000147164	2595	196.201280579795
ENSG00000147166	2201	34.3765695974248
ENSG00000147168	2760	3203.81307541894
ENSG00000147174	3621	127.000881931787
ENSG00000147180	5004	1153.35731310452
ENSG00000147183	1630	0
ENSG00000147202	9550	1226.90548969254
ENSG00000147206	3526	0.759300932106508
ENSG00000147223	1190	0
ENSG00000147224	2280	883.004575744079
ENSG00000147231	4853	6.60487797106346
ENSG00000147234	9158	20.9379832374028
ENSG00000147246	4842	0
ENSG00000147251	6721	4396.654036993
ENSG00000147255	7051	1.72662951684494
ENSG00000147256	3173	0
ENSG00000147257	2711	0.72809678421172
ENSG00000147262	1008	0
ENSG00000147274	5882	6618.41016986717
ENSG00000147316	9775	1215.11032178831
ENSG00000147324	6883	2233.3536745084
ENSG00000147364	11438	833.005129433997
ENSG00000147378	1072	0
ENSG00000147381	3081	0
ENSG00000147383	1996	65.2270704827385
ENSG00000147394	4812	9.93332041317418
ENSG00000147400	1928	219.958038510361
ENSG00000147403	4825	15874.4341516023
ENSG00000147408	6580	2973.26642938961
ENSG00000147416	7816	1165.63094460981
ENSG00000147419	4415	242.196194576713
ENSG00000147421	6634	1797.18209523505
ENSG00000147432	2587	0
ENSG00000147434	2596	1.15455347210716
ENSG00000147437	1762	20.1058726268751
ENSG00000147439	5072	585.535433863065
ENSG00000147443	2211	79.9450269064469
ENSG00000147454	8147	384.455904829051
ENSG00000147457	4698	293.256581915218
ENSG00000147459	15960	53.7959509706145
ENSG00000147465	3767	7.2913692247488
ENSG00000147471	3428	691.109467573765
ENSG00000147475	9464	710.570454477481
ENSG00000147481	5085	0
ENSG00000147485	5238	7.76983282580221
ENSG00000147488	14396	6.35524478790516
ENSG00000147509	3192	27.626072269519
ENSG00000147526	12609	2497.6008002641
ENSG00000147533	2474	964.239374096844
ENSG00000147535	4102	290.801855614161
ENSG00000147536	5475	126.210376851786
ENSG00000147548	15252	4316.27215201602
ENSG00000147570	2937	2.39231800526708
ENSG00000147571	1543	0.478463601053416
ENSG00000147573	3081	0.249633183158304
ENSG00000147576	3750	100.186117507533
ENSG00000147586	1817	342.299101023193
ENSG00000147588	3608	0.228830417895112
ENSG00000147592	1931	14.1978872921285
ENSG00000147596	2443	1.63301707316057
ENSG00000147601	8831	1935.8221243316
ENSG00000147604	2907	5750.93485839206
ENSG00000147606	6273	0.7801036973697
ENSG00000147613	1662	0
ENSG00000147614	3010	1.61221430789738
ENSG00000147642	7024	2.29870556158272
ENSG00000147647	3818	0
ENSG00000147649	6391	10100.439427916
ENSG00000147650	9777	6.18882266579962
ENSG00000147654	3681	357.578732109007
ENSG00000147655	4115	1.51860186421302
ENSG00000147669	1711	947.326725937869
ENSG00000147676	3430	0.88411752368566
ENSG00000147677	6434	13164.7075539495
ENSG00000147679	5252	1062.36601784332
ENSG00000147684	2629	1186.35049881195
ENSG00000147687	4839	816.238100631865
ENSG00000147689	6317	13.8962471958123
ENSG00000147697	2934	0.769702314738104
ENSG00000147724	13625	0.915321671580448
ENSG00000147753	1466	0
ENSG00000147761	1466	0
ENSG00000147789	10296	379.671268818517
ENSG00000147799	4888	6.62568073632665
ENSG00000147804	5033	114.997686374925
ENSG00000147813	3079	37.871434161641
ENSG00000147852	9339	29.581532204259
ENSG00000147853	4483	4492.24274337737
ENSG00000147854	9919	14887.8942131434
ENSG00000147862	12765	7.97786047843413
ENSG00000147869	1215	0
ENSG00000147872	5086	2633.86931412063
ENSG00000147873	987	0.228830417895112
ENSG00000147874	7932	1278.49634754525
ENSG00000147883	4058	15.3108352337093
ENSG00000147885	939	0
ENSG00000147889	4329	1.08174379368598
ENSG00000147894	6062	415.930488672261
ENSG00000147896	1140	8.69555588001426
ENSG00000147905	3992	10073.9783105013
ENSG00000147912	5997	357.672344552692
ENSG00000147955	2196	184.094071196618
ENSG00000147996	12708	284.446610826256
ENSG00000148019	14355	490.009135774488
ENSG00000148053	20363	9.27803330738363
ENSG00000148057	1814	60.0263791669405
ENSG00000148082	9929	7.85304388685498
ENSG00000148090	2258	310.626890909983
ENSG00000148110	3428	1008.26842677639
ENSG00000148120	10742	127.354528941261
ENSG00000148123	3669	0.655287105790548
ENSG00000148136	957	0
ENSG00000148143	12259	3.34924520737391
ENSG00000148153	4423	258.651181899898
ENSG00000148154	4615	1023.89130348905
ENSG00000148156	2379	0
ENSG00000148158	11578	2189.75107851675
ENSG00000148175	3198	839.339571456639
ENSG00000148180	11018	747.71379185491
ENSG00000148187	11041	1073.80753873808
ENSG00000148200	7124	87.6316486711963
ENSG00000148204	6349	71.4366959138013
ENSG00000148215	963	2.96439405000486
ENSG00000148218	4983	371.526986217978
ENSG00000148219	8290	2.75636639737294
ENSG00000148225	4933	16.4757900884481
ENSG00000148229	2604	1738.6015082539
ENSG00000148248	3446	1997.17988047538
ENSG00000148288	3713	36.0615935837433
ENSG00000148290	1761	256.102843155157
ENSG00000148291	1008	56.3650924806187
ENSG00000148296	4626	273.161110670974
ENSG00000148297	7224	546.488643464054
ENSG00000148300	2654	339.989994078978
ENSG00000148303	2242	6491.55490729222
ENSG00000148308	3592	1586.40847758839
ENSG00000148331	4622	565.679194419349
ENSG00000148334	3039	192.706416015579
ENSG00000148335	3029	180.932050876612
ENSG00000148337	6993	2175.09553038883
ENSG00000148339	4936	1440.18584055341
ENSG00000148341	6814	625.944805386816
ENSG00000148343	6302	408.098247550669
ENSG00000148344	1896	2.45472630105666
ENSG00000148346	1598	4.23336273105957
ENSG00000148356	4365	249.269134766198
ENSG00000148357	20363	2.04907237842441
ENSG00000148358	9139	1885.22979921151
ENSG00000148362	1367	111.513223193341
ENSG00000148377	1359	40.2013438711185
ENSG00000148384	6490	709.675935571164
ENSG00000148386	1105	0
ENSG00000148396	9975	4320.28708571182
ENSG00000148399	4475	897.628919724103
ENSG00000148400	9880	835.335039143475
ENSG00000148408	9897	2.40271938789868
ENSG00000148411	7212	7.18735539843284
ENSG00000148426	3663	8.44592269685595
ENSG00000148429	14202	2362.8924938023
ENSG00000148444	3317	654.652621450021
ENSG00000148450	2052	23.6319413389861
ENSG00000148459	1955	131.265448810742
ENSG00000148468	3955	1.27937006368631
ENSG00000148481	4094	587.178852318857
ENSG00000148482	2808	0.218429035263516
ENSG00000148483	5464	223.640127961946
ENSG00000148484	4191	1509.89590695037
ENSG00000148488	2627	2.55874012737262
ENSG00000148498	6513	811.8383157787
ENSG00000148513	5015	0
ENSG00000148516	8650	2611.61035528902
ENSG00000148541	6753	0.426456687895436
ENSG00000148572	1901	214.362094654562
ENSG00000148584	9603	1.42498942052865
ENSG00000148600	7633	2.99559819789965
ENSG00000148602	2228	0.20802765263192
ENSG00000148604	4256	0.842511993159276
ENSG00000148606	8917	794.624027523408
ENSG00000148634	15847	1284.6331632979
ENSG00000148655	6560	7.94665633053935
ENSG00000148660	6780	1697.00637911015
ENSG00000148671	998	1.0401382631596
ENSG00000148672	3519	1655.22402507903
ENSG00000148677	1979	0.7801036973697
ENSG00000148680	3131	0
ENSG00000148688	4653	819.566543073975
ENSG00000148690	8142	343.672083530563
ENSG00000148700	6541	2202.33675150098
ENSG00000148702	3657	1.74743228210813
ENSG00000148704	5788	2.71476086684656
ENSG00000148719	5649	975.951330940021
ENSG00000148730	7257	2678.35602763597
ENSG00000148734	8921	2.50673321421464
ENSG00000148735	5402	3.75489913000616
ENSG00000148737	6736	819.576944456607
ENSG00000148773	12807	4040.99956067084
ENSG00000148795	3386	8.65395034948787
ENSG00000148798	3231	0.93612443684364
ENSG00000148803	1284	50.9459721295572
ENSG00000148814	9910	201.724414757173
ENSG00000148824	4095	536.243281571932
ENSG00000148826	2675	51.3204219042947
ENSG00000148832	2277	114.623236600188
ENSG00000148834	1691	693.335363456926
ENSG00000148835	3268	204.876033694546
ENSG00000148840	6095	636.210970044201
ENSG00000148841	7026	2913.16724054425
ENSG00000148842	16324	5442.06580114682
ENSG00000148843	7382	745.30067108438
ENSG00000148848	9860	3.78610327790094
ENSG00000148908	1252	84.7920712127706
ENSG00000148925	3495	213.852426905614
ENSG00000148926	2718	1852.77748540093
ENSG00000148935	3529	18.1192085442402
ENSG00000148942	7544	0
ENSG00000148943	4688	861.889769001939
ENSG00000148948	5356	1.40418665526546
ENSG00000148950	2854	102.703252104379
ENSG00000148965	727	0.561674662106184
ENSG00000148985	3781	215.319021856669
ENSG00000149016	4082	196.773356624533
ENSG00000149021	582	0
ENSG00000149043	4704	2.12188205684558
ENSG00000149050	2949	0
ENSG00000149054	5769	0.5200691315798
ENSG00000149084	7838	1130.26624366238
ENSG00000149089	5337	486.587080888693
ENSG00000149090	3863	0.5200691315798
ENSG00000149091	10787	1652.73809463008
ENSG00000149100	7428	5083.1348892957
ENSG00000149115	7149	113.354267919133
ENSG00000149124	3114	2.55874012737262
ENSG00000149131	3603	73.3921558485414
ENSG00000149133	945	0
ENSG00000149136	6323	2008.94384423172
ENSG00000149150	3532	219.073920986675
ENSG00000149177	9620	997.586206813741
ENSG00000149179	6693	983.284305695296
ENSG00000149182	5918	2433.5386846361
ENSG00000149187	10441	8458.85161546703
ENSG00000149196	3421	234.655192168806
ENSG00000149201	4544	179.226224125031
ENSG00000149212	10573	2122.78697713453
ENSG00000149218	4687	222.797615968786
ENSG00000149231	6850	1265.00575427207
ENSG00000149243	5041	70.2405369111678
ENSG00000149256	16330	320.404190583683
ENSG00000149257	4914	51.5388509395582
ENSG00000149260	6166	92.3642777685725
ENSG00000149262	6074	997.024532151635
ENSG00000149269	6299	2152.503727313
ENSG00000149273	5894	15509.0335797544
ENSG00000149289	9719	5.200691315798
ENSG00000149292	5302	11.5975416342295
ENSG00000149294	12737	34.241351623214
ENSG00000149295	4098	1.33137697684429
ENSG00000149300	1800	0.20802765263192
ENSG00000149305	2314	0.842511993159276
ENSG00000149308	7534	1750.36547201024
ENSG00000149311	22317	8413.35596783643
ENSG00000149313	6183	573.31380927094
ENSG00000149328	7280	7.70742453001264
ENSG00000149346	6492	85.3849500227716
ENSG00000149357	2778	531.094597169292
ENSG00000149380	4009	35.3126940342684
ENSG00000149403	7459	1.27937006368631
ENSG00000149418	4350	8.49792961001393
ENSG00000149428	7694	1608.51141568053
ENSG00000149435	1279	0.5200691315798
ENSG00000149443	738	0.135217974210748
ENSG00000149451	5834	5.58554247316705
ENSG00000149452	8531	0.20802765263192
ENSG00000149474	4251	123.610031193887
ENSG00000149476	8136	503.198088951351
ENSG00000149480	4236	2724.89181352973
ENSG00000149483	6348	816.435726901865
ENSG00000149485	10230	1291.63329380896
ENSG00000149488	4935	1.08174379368598
ENSG00000149489	2495	46.8894329032348
ENSG00000149499	5490	927.345669902573
ENSG00000149503	4473	796.725106814991
ENSG00000149506	2436	2.28830417895112
ENSG00000149507	1897	0
ENSG00000149516	2095	1.68502398631855
ENSG00000149527	10781	68.638723985902
ENSG00000149531	761	106.42694708649
ENSG00000149532	6036	2389.17678771234
ENSG00000149534	4453	2.36111385737229
ENSG00000149541	2428	232.07564927617
ENSG00000149547	3558	312.051880330512
ENSG00000149548	4823	40.9710461858567
ENSG00000149554	6558	444.908740683887
ENSG00000149557	5937	4.93025536737651
ENSG00000149564	2920	147.990872082348
ENSG00000149571	6594	5.74156321264099
ENSG00000149573	4753	1.029736880528
ENSG00000149575	5826	1.23776453315992
ENSG00000149577	9061	1747.51549316918
ENSG00000149582	5529	40.8566309769091
ENSG00000149591	3917	383.550984540103
ENSG00000149596	5943	5.35671205527194
ENSG00000149599	3791	5.10707887211364
ENSG00000149600	2584	613.140703367321
ENSG00000149609	2442	32.5771304021587
ENSG00000149633	8083	1.14415208947556
ENSG00000149634	757	5.89758395211493
ENSG00000149635	2043	0
ENSG00000149636	2739	200.767487555066
ENSG00000149639	15128	3008.12146258809
ENSG00000149646	5005	22.1445436226679
ENSG00000149651	512	0
ENSG00000149654	4929	1.50820048158142
ENSG00000149656	1438	11.6911540779139
ENSG00000149657	3381	425.957421529119
ENSG00000149658	3301	1756.68951265025
ENSG00000149679	3785	186.933648655043
ENSG00000149716	7872	326.083345500535
ENSG00000149735	926	7.57220655580189
ENSG00000149742	2362	1.0401382631596
ENSG00000149743	2210	391.872090645379
ENSG00000149761	3721	644.251238818425
ENSG00000149781	3066	2495.58293203357
ENSG00000149782	4964	483.653890986582
ENSG00000149792	3080	1010.28629500692
ENSG00000149798	2224	86.2690675464572
ENSG00000149806	1846	7408.46799041531
ENSG00000149809	3408	255.790801676209
ENSG00000149823	4878	3034.16652469761
ENSG00000149922	3137	21.0107929158239
ENSG00000149923	2734	1650.89704990429
ENSG00000149925	6153	4759.90152263623
ENSG00000149926	4920	4.18135581790159
ENSG00000149927	6426	47.7943531921836
ENSG00000149929	3931	209.307022695606
ENSG00000149930	9058	1547.37208857201
ENSG00000149932	2428	617.259650889433
ENSG00000149948	15403	4.39978485316511
ENSG00000149968	2048	0.114415208947556
ENSG00000149970	7160	83.2214624353996
ENSG00000149972	9103	0
ENSG00000150045	1260	110.649908434918
ENSG00000150048	3169	0
ENSG00000150051	4106	1.0401382631596
ENSG00000150054	6167	44.2162775669146
ENSG00000150076	2911	31.4433796953147
ENSG00000150093	6011	6805.53104340958
ENSG00000150175	1347	2.0802765263192
ENSG00000150201	827	0.5200691315798
ENSG00000150244	1445	0
ENSG00000150261	960	0
ENSG00000150269	933	0
ENSG00000150275	15357	5.57514109053546
ENSG00000150276	522	2.22589588316154
ENSG00000150281	1664	51.02918319061
ENSG00000150316	2758	983.253101547402
ENSG00000150337	2998	13.1161434984426
ENSG00000150347	8164	6900.20442812237
ENSG00000150361	4149	0.20802765263192
ENSG00000150394	13529	1.75783366473972
ENSG00000150401	4346	813.689761887124
ENSG00000150403	10407	1094.17344593074
ENSG00000150433	5424	109.536960493338
ENSG00000150455	3591	67.504973279058
ENSG00000150456	1339	30.715282911103
ENSG00000150457	5578	806.42959681027
ENSG00000150459	3396	2504.60093077516
ENSG00000150471	13991	1.33137697684429
ENSG00000150477	11127	419.425353236477
ENSG00000150510	6702	1.46659495105504
ENSG00000150526	2940	3.84851157369052
ENSG00000150527	7669	491.704561143438
ENSG00000150540	4756	3.16202032000518
ENSG00000150551	2412	0.280837331053092
ENSG00000150556	3771	0.41605530526384
ENSG00000150593	4547	2915.26831983583
ENSG00000150594	3745	6.79210285843219
ENSG00000150625	7040	25.7954289263581
ENSG00000150627	7808	1.87224887368728
ENSG00000150628	2464	0.790505080001296
ENSG00000150630	2420	1.24816591579152
ENSG00000150636	5805	8.98679459369895
ENSG00000150637	13638	137.38146179812
ENSG00000150656	7177	4.63901665369182
ENSG00000150667	2951	19.336170312137
ENSG00000150672	16089	12.1904204442305
ENSG00000150676	2359	4.62861527106022
ENSG00000150681	2806	17.9735891873979
ENSG00000150687	11725	57.5092445700943
ENSG00000150712	5545	727.171061157508
ENSG00000150722	4887	1.33137697684429
ENSG00000150732	228	0
ENSG00000150750	1264	7.73862867790743
ENSG00000150753	5839	1252.42008128784
ENSG00000150756	2462	37.8922369269042
ENSG00000150760	8142	3.6508853036902
ENSG00000150764	8509	7.0209332763273
ENSG00000150768	4831	319.634488268945
ENSG00000150773	2474	22.6438099889845
ENSG00000150776	5755	994.476193406894
ENSG00000150779	1166	176.93791994608
ENSG00000150782	2628	35.2086802079525
ENSG00000150783	1155	27.3868404689923
ENSG00000150787	3130	460.76044781444
ENSG00000150867	5088	1494.51226203824
ENSG00000150873	2938	2.26750141368793
ENSG00000150893	16223	2.43392353579346
ENSG00000150907	6232	5782.32623117422
ENSG00000150938	7122	6850.66264264807
ENSG00000150961	9920	780.415738848648
ENSG00000150967	13291	457.588026111803
ENSG00000150977	6141	460.906067171282
ENSG00000150990	6618	575.113248466206
ENSG00000150991	3898	47037.964647214
ENSG00000150995	12895	7228.85691513291
ENSG00000151005	2654	0
ENSG00000151006	5501	128.269850612842
ENSG00000151012	9645	2.03867099579282
ENSG00000151014	2504	94.2261252596282
ENSG00000151023	4076	0.239231800526708
ENSG00000151025	7726	0.20802765263192
ENSG00000151033	818	0
ENSG00000151062	7639	46.3069554758654
ENSG00000151065	4609	141.718838355496
ENSG00000151067	19103	3.40125212053189
ENSG00000151079	4237	67.5361774269528
ENSG00000151090	8709	19.9290491221379
ENSG00000151092	8326	4266.18949464489
ENSG00000151093	2486	276.884805653086
ENSG00000151116	5515	426.248660242804
ENSG00000151117	4243	30.2888262232076
ENSG00000151131	25887	259.150448266214
ENSG00000151135	4768	6108.70081538844
ENSG00000151136	7924	84.7920712127706
ENSG00000151148	12453	604.393140574149
ENSG00000151150	25614	36.2072129405857
ENSG00000151151	6133	956.230309470515
ENSG00000151164	3178	38.9427765726954
ENSG00000151176	5260	49.0529204906067
ENSG00000151208	10271	140.77231253602
ENSG00000151224	3690	1.0401382631596
ENSG00000151229	10027	11.6703513126507
ENSG00000151233	7497	389.458969874849
ENSG00000151239	3932	1430.33573120129
ENSG00000151240	8563	815.863650857127
ENSG00000151247	14067	910.963492257809
ENSG00000151276	11649	2.6107470405306
ENSG00000151287	2154	60.2656109674672
ENSG00000151292	5000	469.882460382349
ENSG00000151303	4560	21.7388897000356
ENSG00000151304	3111	220.810951886152
ENSG00000151320	19748	6.19922404843122
ENSG00000151322	9241	4.31657379211234
ENSG00000151327	8385	351.982788253209
ENSG00000151332	3468	292.050021529953
ENSG00000151338	20250	7.71782591264423
ENSG00000151348	5286	475.374390411832
ENSG00000151353	5044	692.357633489556
ENSG00000151360	2542	0.291238713684688
ENSG00000151364	1917	6.18882266579962
ENSG00000151365	1174	5.22149408106119
ENSG00000151366	2652	286.204444490996
ENSG00000151376	3838	562.75640589987
ENSG00000151379	606	0.5200691315798
ENSG00000151388	9778	1.94505855210845
ENSG00000151413	7590	198.614401350326
ENSG00000151414	5485	3325.10359828598
ENSG00000151418	728	0
ENSG00000151422	13614	433.436015641237
ENSG00000151445	3695	614.596896935745
ENSG00000151458	8794	475.468002855516
ENSG00000151461	5906	6874.21137292601
ENSG00000151465	2404	1135.82058198765
ENSG00000151466	8292	341.976658161613
ENSG00000151468	3683	10.890247615281
ENSG00000151470	7015	214.549319541931
ENSG00000151474	13328	103.576968245433
ENSG00000151475	1841	1.45619356842344
ENSG00000151490	7519	166.723762201852
ENSG00000151491	6200	4.84704430632374
ENSG00000151498	7174	396.303079646439
ENSG00000151500	2119	303.574753485761
ENSG00000151502	6483	1396.30240723071
ENSG00000151503	9114	932.73358610574
ENSG00000151532	8408	1779.30211849134
ENSG00000151552	3059	57.5820542485155
ENSG00000151553	6216	1942.68703686845
ENSG00000151572	4997	0.218429035263516
ENSG00000151575	8290	30.6840787632082
ENSG00000151576	8054	609.011354462578
ENSG00000151577	2101	0
ENSG00000151611	7677	37.5697940653248
ENSG00000151612	8433	937.206180637326
ENSG00000151615	3144	0.644885723158952
ENSG00000151617	4238	0.239231800526708
ENSG00000151623	6607	4796.9616489526
ENSG00000151631	983	6.79210285843219
ENSG00000151632	6461	1.0401382631596
ENSG00000151640	3176	2.0802765263192
ENSG00000151650	2911	3.3700479726371
ENSG00000151651	4780	145.390526424449
ENSG00000151655	3378	29.685546030575
ENSG00000151657	6844	1224.50277030464
ENSG00000151665	4978	537.803488966671
ENSG00000151687	5758	56.2194731237764
ENSG00000151689	3676	249.196325087777
ENSG00000151690	6031	1181.22261717457
ENSG00000151692	6473	251.869480424097
ENSG00000151693	7248	296.689038183644
ENSG00000151694	5491	1929.90373761422
ENSG00000151702	8172	6705.92740332942
ENSG00000151704	4637	14.0938734658126
ENSG00000151715	3027	8.79956970633022
ENSG00000151718	9966	5.48152864685109
ENSG00000151725	2953	589.529564793598
ENSG00000151726	6284	818.578411723974
ENSG00000151729	4844	61.0457146648369
ENSG00000151743	3195	149.280643528666
ENSG00000151746	12868	937.112568193642
ENSG00000151748	5630	3000.90290304176
ENSG00000151773	5403	34.2309502405824
ENSG00000151778	1927	1.21696176789673
ENSG00000151779	8948	2009.83836313803
ENSG00000151789	13621	6.26163234422079
ENSG00000151790	5264	0.218429035263516
ENSG00000151806	4454	653.248434794755
ENSG00000151812	4240	1.00893411526481
ENSG00000151834	11930	1.85144610842409
ENSG00000151835	15565	209.806289061923
ENSG00000151838	3245	20.5323293147705
ENSG00000151846	3387	3938.06747814856
ENSG00000151849	5812	259.608109102005
ENSG00000151876	3014	46.4421734500761
ENSG00000151881	3158	205.541722182969
ENSG00000151882	4524	116.453879943349
ENSG00000151883	10056	4324.35402632077
ENSG00000151892	9678	2.88118298895209
ENSG00000151893	12406	1346.20934847694
ENSG00000151914	42341	16.4861914710797
ENSG00000151917	5588	0.499266366316608
ENSG00000151923	7355	4060.78299043613
ENSG00000151929	2747	23.5591316605649
ENSG00000151948	3478	2.05947376105601
ENSG00000151952	7075	0.010401382631596
ENSG00000151962	4027	0
ENSG00000151963	241	0.488864983685012
ENSG00000151967	7645	7571.73849358347
ENSG00000152034	2392	0.270435948421496
ENSG00000152049	4124	1.76823504737132
ENSG00000152056	4284	95.9527547764731
ENSG00000152061	16071	1801.98753401085
ENSG00000152076	4487	27.1684114337288
ENSG00000152078	7402	4.51420006211267
ENSG00000152082	1815	629.450071333664
ENSG00000152086	1542	10.2661646573853
ENSG00000152092	9201	0.634484340527356
ENSG00000152093	1669	0
ENSG00000152102	5435	3062.25025780292
ENSG00000152104	18756	30.4032414321551
ENSG00000152117	3914	1702.01984553858
ENSG00000152127	8578	3909.44287314641
ENSG00000152128	6804	32.3274972190004
ENSG00000152133	4040	656.420856497392
ENSG00000152137	2860	0
ENSG00000152147	4361	64.1453266890525
ENSG00000152154	2470	20.1994850705594
ENSG00000152192	4547	3.96292678263808
ENSG00000152193	3529	230.671462620905
ENSG00000152207	5372	8.46672546211915
ENSG00000152208	10951	0
ENSG00000152213	3826	528.743884694551
ENSG00000152214	1425	0
ENSG00000152217	11151	72.9969033085407
ENSG00000152219	5465	343.984125009511
ENSG00000152223	13675	2324.36577253486
ENSG00000152229	4120	96.4208169948949
ENSG00000152234	10908	7018.91540809677
ENSG00000152240	2165	493.202360242388
ENSG00000152242	9576	1722.28173890493
ENSG00000152253	1841	59.7663446011506
ENSG00000152254	3125	0.5200691315798
ENSG00000152256	14883	2419.60083190976
ENSG00000152266	953	2.93318990211007
ENSG00000152270	11707	2804.9096501146
ENSG00000152284	4414	85.270534813824
ENSG00000152291	7081	12085.5433031561
ENSG00000152292	3858	1.93465716947686
ENSG00000152315	2522	0.239231800526708
ENSG00000152332	9246	2782.58828298719
ENSG00000152348	5449	4514.18966073003
ENSG00000152359	3448	357.069064360059
ENSG00000152377	6222	0.98813135000162
ENSG00000152380	3109	10.7446282584387
ENSG00000152382	2963	199.030456655589
ENSG00000152402	16361	1.0505396457912
ENSG00000152404	3581	533.268486139295
ENSG00000152409	9042	929.509157489945
ENSG00000152413	6154	92.2810667075197
ENSG00000152422	2676	102.661646573853
ENSG00000152430	4004	2.12188205684558
ENSG00000152433	3568	55.4393694264067
ENSG00000152439	8073	180.453587275559
ENSG00000152443	5484	540.445440155097
ENSG00000152454	2176	135.446804628643
ENSG00000152455	3565	275.782259094136
ENSG00000152457	6326	1488.51066425981
ENSG00000152463	2364	2.3299097094775
ENSG00000152464	1930	204.189542440861
ENSG00000152465	4700	570.994300944094
ENSG00000152467	2389	0.72809678421172
ENSG00000152475	2076	18.7328901195044
ENSG00000152484	5195	3448.22476449618
ENSG00000152492	9202	4248.59035523223
ENSG00000152495	13910	238.482900977233
ENSG00000152503	6113	5.28390237685077
ENSG00000152518	3696	39241.5978943186
ENSG00000152520	6352	5776.04379606473
ENSG00000152527	9835	1.92425578684526
ENSG00000152556	7284	508.513195476097
ENSG00000152558	4647	15553.4474835913
ENSG00000152578	10083	4.60781250579703
ENSG00000152580	11727	23.8711731395128
ENSG00000152582	16140	126.460010034944
ENSG00000152583	3477	1.10254655894918
ENSG00000152591	4373	0
ENSG00000152592	2682	0
ENSG00000152595	2477	0
ENSG00000152601	9989	42661.8013340052
ENSG00000152611	1135	96.212789342263
ENSG00000152620	4885	1110.64923601919
ENSG00000152642	4802	276.219117164663
ENSG00000152661	3037	2.16348758737197
ENSG00000152669	1809	7.8114383563286
ENSG00000152670	3829	0
ENSG00000152672	2475	1.0401382631596
ENSG00000152683	5410	518.040861966639
ENSG00000152684	4349	63.1988008695773
ENSG00000152689	11118	32.233884775316
ENSG00000152700	10963	749.66925178965
ENSG00000152705	1581	8.27950057475042
ENSG00000152749	8822	237.74440281039
ENSG00000152760	3100	1.0401382631596
ENSG00000152763	6704	20.1370767747699
ENSG00000152766	1733	1.0401382631596
ENSG00000152767	36228	8672.56882439843
ENSG00000152778	4015	695.675674549035
ENSG00000152779	4835	8.67475311475107
ENSG00000152782	7638	22.2901629795102
ENSG00000152784	4588	2295.6371537064
ENSG00000152785	5734	145.442533337607
ENSG00000152795	5476	14081.0485610278
ENSG00000152804	2525	3871.66505142845
ENSG00000152818	14604	12643.7959103765
ENSG00000152822	7272	0.384851157369052
ENSG00000152894	9000	2.0802765263192
ENSG00000152904	3809	228.913628956165
ENSG00000152910	6482	0.5200691315798
ENSG00000152926	10691	652.811576724228
ENSG00000152931	9752	162.490399470793
ENSG00000152932	9656	0.634484340527356
ENSG00000152936	3083	2.62114842316219
ENSG00000152939	4898	4.98226228053448
ENSG00000152942	4159	860.547990642464
ENSG00000152944	3224	556.286745903017
ENSG00000152952	7646	3.6404839210586
ENSG00000152953	5324	6198.57916270806
ENSG00000152954	4185	1.39378527263386
ENSG00000152969	3812	5.16948716790321
ENSG00000152977	6806	1.21696176789673
ENSG00000152990	9250	460.968475467072
ENSG00000153002	5703	0.67608987105374
ENSG00000153006	7537	556.598787381965
ENSG00000153012	6428	0.46806221842182
ENSG00000153015	3740	475.478404238148
ENSG00000153029	9348	331.013600867911
ENSG00000153037	3598	818.037539827131
ENSG00000153044	2244	257.486227045159
ENSG00000153046	4531	959.340322877362
ENSG00000153048	5577	2252.93947800369
ENSG00000153060	1775	2.66275395368858
ENSG00000153064	6144	4174.56371504316
ENSG00000153066	4292	1369.89329672909
ENSG00000153071	7717	11.2750987726501
ENSG00000153086	2785	21.0732012116135
ENSG00000153093	5747	3.08921064158401
ENSG00000153094	6658	291.072291562583
ENSG00000153107	13327	1089.6176403381
ENSG00000153113	12448	6586.90438187606
ENSG00000153130	6294	633.943468630513
ENSG00000153132	3127	0.977729967370024
ENSG00000153140	3106	89.8783473196211
ENSG00000153147	8385	5530.93521435117
ENSG00000153157	3962	12.5336660710732
ENSG00000153162	2780	6.01199916106249
ENSG00000153165	5818	104.117840142276
ENSG00000153179	4226	2486.13847660408
ENSG00000153187	13564	9684.16569361693
ENSG00000153201	12302	2959.66142090748
ENSG00000153207	9609	776.286389943904
ENSG00000153208	4700	33.9501129095294
ENSG00000153214	5256	1070.25026587807
ENSG00000153230	945	0
ENSG00000153233	5142	4.08774337421723
ENSG00000153234	3967	430.159580112284
ENSG00000153237	3790	0.20802765263192
ENSG00000153246	15357	6.10561160474685
ENSG00000153250	11765	622.761982301547
ENSG00000153253	9807	3.72369498211137
ENSG00000153266	2193	4.76383324527097
ENSG00000153283	5762	316.555679009993
ENSG00000153291	3288	0.894518906317256
ENSG00000153292	12401	4436.52253661991
ENSG00000153294	3391	0
ENSG00000153303	5788	0
ENSG00000153310	9131	4875.07603251589
ENSG00000153317	8280	2201.7854782215
ENSG00000153339	9214	4104.50000163673
ENSG00000153347	2495	1.44579218579184
ENSG00000153363	4448	79.7994075496045
ENSG00000153391	5085	1418.70698541917
ENSG00000153395	6494	381.470708013783
ENSG00000153404	13304	2003.96158195118
ENSG00000153406	3541	99.3436055143734
ENSG00000153443	3619	771.366535959159
ENSG00000153446	2067	0.738498166843316
ENSG00000153485	1365	38.4435102063788
ENSG00000153487	6388	1149.29037249557
ENSG00000153495	930	8.04026877422371
ENSG00000153498	1114	0.46806221842182
ENSG00000153531	10924	987.47606289583
ENSG00000153551	3751	13658.357173645
ENSG00000153558	7664	42.8953019727019
ENSG00000153560	9760	2179.04805578884
ENSG00000153561	6804	1953.09882088268
ENSG00000153563	3634	422.70178876543
ENSG00000153574	1848	333.988396300548
ENSG00000153684	5663	1.41458803789706
ENSG00000153707	11165	1093.008491076
ENSG00000153714	2132	0
ENSG00000153721	21564	29.633539117417
ENSG00000153767	3370	140.63709456181
ENSG00000153774	3317	643.741571069477
ENSG00000153779	1002	0
ENSG00000153786	3947	682.601136581119
ENSG00000153789	1904	0.738498166843316
ENSG00000153790	3837	104.689916187014
ENSG00000153802	3294	0.509667748948204
ENSG00000153814	4020	149.998338930246
ENSG00000153815	12715	3354.57071528129
ENSG00000153820	7009	0.655287105790548
ENSG00000153822	6340	167.503865899222
ENSG00000153823	3364	3.18282308526838
ENSG00000153827	12594	7534.33512164025
ENSG00000153832	3945	34.2101474753193
ENSG00000153879	4411	979.373385825816
ENSG00000153885	6388	239.89748901513
ENSG00000153896	6796	13.1577490289689
ENSG00000153898	3442	53.9415703274569
ENSG00000153902	4532	9.80850382159503
ENSG00000153904	4572	1.48739771631823
ENSG00000153914	18240	7839.59489911233
ENSG00000153922	10437	6495.85067831907
ENSG00000153923	3437	0
ENSG00000153930	7498	0.665688488422144
ENSG00000153933	10933	1104.67884238865
ENSG00000153936	7429	925.899877716781
ENSG00000153944	21479	61858.5723161135
ENSG00000153956	9010	0.499266366316608
ENSG00000153975	2656	827.461192491357
ENSG00000153976	2628	19.721021469506
ENSG00000153982	2970	75.2123978090707
ENSG00000153989	4676	630.344590239981
ENSG00000153993	8062	0.46806221842182
ENSG00000154001	9188	1601.35526442999
ENSG00000154007	1107	0
ENSG00000154016	3107	1450.94087019448
ENSG00000154025	6451	1359.80395557644
ENSG00000154027	6919	42.1568038058586
ENSG00000154040	3518	48.2000071148159
ENSG00000154059	4918	86.6331159385631
ENSG00000154065	6391	3.18282308526838
ENSG00000154079	1440	42.8953019727019
ENSG00000154080	11521	1.21696176789673
ENSG00000154096	5925	0.426456687895436
ENSG00000154099	7783	112.511755925974
ENSG00000154102	2181	300.651964966282
ENSG00000154114	7020	266.535429934648
ENSG00000154118	5941	240.490367825131
ENSG00000154122	10865	340.822104689506
ENSG00000154124	8614	1532.36289343462
ENSG00000154127	9011	6807.39289090064
ENSG00000154133	7033	135.186770062853
ENSG00000154134	7026	137.891129547068
ENSG00000154143	1667	0.239231800526708
ENSG00000154144	6627	1611.78785120948
ENSG00000154146	1309	16.6942191237116
ENSG00000154153	4568	1003.92064883638
ENSG00000154162	5928	6.09521022211526
ENSG00000154165	1252	3.22442861579476
ENSG00000154174	5387	1228.75693580096
ENSG00000154175	10978	4.24376411369117
ENSG00000154188	7128	12.4816591579152
ENSG00000154198	1598	0
ENSG00000154217	7819	500.348110110294
ENSG00000154222	7495	993.269633021629
ENSG00000154227	5130	0.644885723158952
ENSG00000154229	11152	1219.34368451937
ENSG00000154237	17600	1983.12761254009
ENSG00000154240	7849	186.413579523464
ENSG00000154252	1370	2.25710003105633
ENSG00000154258	9139	71.4366959138013
ENSG00000154262	14151	4.37898208790192
ENSG00000154263	8405	0.748899549474912
ENSG00000154265	13158	42.9265061205967
ENSG00000154269	3885	0.977729967370024
ENSG00000154274	2770	83.0030334001361
ENSG00000154277	2282	0.998532732633216
ENSG00000154305	10171	982.72263103319
ENSG00000154309	5382	57.7588777532526
ENSG00000154310	8523	126.397601739155
ENSG00000154316	2210	4.34777794000713
ENSG00000154319	5033	81.8796840759237
ENSG00000154328	3367	228.310348763532
ENSG00000154330	7426	4.28536964421755
ENSG00000154342	2932	2.98519681526805
ENSG00000154358	32290	209.691873852975
ENSG00000154359	5685	267.409146075702
ENSG00000154370	8493	416.866613109105
ENSG00000154380	15044	167.191824420274
ENSG00000154415	4679	0.2600345657899
ENSG00000154429	6263	520.193948171379
ENSG00000154438	3065	0.98813135000162
ENSG00000154447	5624	420.163851403321
ENSG00000154451	8143	2132.41865745139
ENSG00000154473	8300	2689.46470428651
ENSG00000154478	7514	0
ENSG00000154479	2236	3.52606871211104
ENSG00000154485	1919	4.82624154106055
ENSG00000154493	5255	0
ENSG00000154511	3091	549.931501115112
ENSG00000154518	6780	1790.0883522803
ENSG00000154529	13220	0.696892636316932
ENSG00000154537	616	18.5976721452937
ENSG00000154545	4809	464.650564918657
ENSG00000154548	4548	125.139034440731
ENSG00000154553	9117	2.66275395368858
ENSG00000154556	16730	7.76983282580221
ENSG00000154582	4934	702.384566346415
ENSG00000154589	607	74.7859411211753
ENSG00000154608	4587	339.012264111608
ENSG00000154611	1894	1.0401382631596
ENSG00000154620	1669	125.180639971258
ENSG00000154639	6682	4.19175720053319
ENSG00000154640	2306	493.774436287125
ENSG00000154642	6235	468.166232248136
ENSG00000154645	3093	1.12334932421237
ENSG00000154646	4233	4.46219314895469
ENSG00000154654	8380	2.54833874474102
ENSG00000154655	7959	920.127110356246
ENSG00000154678	13821	1.13375070684396
ENSG00000154710	5646	1080.68285265756
ENSG00000154719	1199	193.112069938211
ENSG00000154721	5933	6.94812359790613
ENSG00000154723	2043	831.205690238731
ENSG00000154727	5429	1393.5980477465
ENSG00000154734	7063	813.169692755544
ENSG00000154736	9056	1.24816591579152
ENSG00000154743	5667	57.5300473353575
ENSG00000154760	9329	6222.16949851652
ENSG00000154764	4579	1.63301707316057
ENSG00000154767	4798	634.723572327883
ENSG00000154781	3556	610.509153561527
ENSG00000154783	8046	129.538819293897
ENSG00000154803	9786	1393.7956740165
ENSG00000154813	3562	515.627741196109
ENSG00000154814	6095	313.310447628935
ENSG00000154822	5146	1854.20247482146
ENSG00000154832	4319	1139.93952950976
ENSG00000154839	2950	80.5483070990794
ENSG00000154845	8131	2034.87449113228
ENSG00000154856	5943	259.847340902531
ENSG00000154864	14796	3.83811019105892
ENSG00000154874	9762	29.2382865774164
ENSG00000154889	7630	122.143436242832
ENSG00000154898	8145	5.2110926984296
ENSG00000154914	5068	137.371060415488
ENSG00000154917	6005	62.3458874937864
ENSG00000154920	3294	135.259579741274
ENSG00000154928	6956	5.23189546369279
ENSG00000154930	8691	5714.33239291147
ENSG00000154945	4849	1538.63492716147
ENSG00000154957	3012	100.248525803322
ENSG00000154975	4450	0.228830417895112
ENSG00000154978	5364	452.314525117584
ENSG00000154997	3905	3.33884382474232
ENSG00000155008	6548	343.97372362688
ENSG00000155011	4319	0
ENSG00000155016	6096	148.729370249191
ENSG00000155026	4993	242.757869238819
ENSG00000155034	5088	374.262549850087
ENSG00000155052	5446	0
ENSG00000155066	6063	10.3597771010696
ENSG00000155070	730	13.5738043342328
ENSG00000155085	10098	462.424669035495
ENSG00000155087	1042	0
ENSG00000155090	4003	4122.86884336413
ENSG00000155093	4833	180.84883981556
ENSG00000155096	6426	3758.09235447406
ENSG00000155097	5851	1702.70633679227
ENSG00000155099	3066	221.445436226679
ENSG00000155100	3977	556.525977703544
ENSG00000155111	7492	1899.12604640732
ENSG00000155115	1067	222.069519184575
ENSG00000155158	12208	136.050084821276
ENSG00000155189	4684	1360.49044683013
ENSG00000155229	5849	1574.23885990942
ENSG00000155249	1076	0
ENSG00000155252	4189	202.265286654016
ENSG00000155254	3379	45.828491874812
ENSG00000155256	3899	1740.14091288338
ENSG00000155265	6458	10.0061300915954
ENSG00000155269	8362	0.457660835790224
ENSG00000155275	7724	278.881871118352
ENSG00000155287	1755	608.460081183103
ENSG00000155304	4194	941.637169638386
ENSG00000155307	3169	388.637260646953
ENSG00000155313	7823	3125.15781995881
ENSG00000155324	5051	11.4727250426504
ENSG00000155329	2559	638.956935058942
ENSG00000155330	7443	514.171547627685
ENSG00000155363	6509	2528.03524584415
ENSG00000155366	4028	611.466080763634
ENSG00000155367	2874	12.7832992542315
ENSG00000155368	2509	1625.07041683003
ENSG00000155380	5312	642.857453545791
ENSG00000155393	4183	295.316055676274
ENSG00000155428	1471	42.1047968927006
ENSG00000155438	2447	461.634163955494
ENSG00000155463	4497	4245.7819819217
ENSG00000155465	5131	199.300892604011
ENSG00000155495	4270	0.436858070527032
ENSG00000155506	8492	4475.75655190629
ENSG00000155508	3930	4040.20905559083
ENSG00000155511	7636	0.592878810000972
ENSG00000155530	3249	27.678079182677
ENSG00000155542	2711	76.7934079690733
ENSG00000155545	5763	1357.43244033644
ENSG00000155561	7619	2213.67425856942
ENSG00000155592	7970	220.311685519835
ENSG00000155621	4973	385.090389169579
ENSG00000155622	618	0
ENSG00000155629	5691	8310.49669499257
ENSG00000155636	4784	172.434121266599
ENSG00000155657	118976	1463.94259848398
ENSG00000155659	2192	2.10107929158239
ENSG00000155660	3277	712.39069643801
ENSG00000155666	4039	117.171575344929
ENSG00000155714	1331	3.14121755474199
ENSG00000155719	7209	8.78916832369862
ENSG00000155729	4915	369.103464064816
ENSG00000155744	12810	2139.38758381456
ENSG00000155749	2635	22.0509311789835
ENSG00000155754	6815	1.48739771631823
ENSG00000155755	7647	10.7134241105439
ENSG00000155760	3859	9.87091211738461
ENSG00000155761	9552	2.74596501474134
ENSG00000155792	2622	12.3776453315992
ENSG00000155816	9691	1.74743228210813
ENSG00000155827	4694	688.228284584813
ENSG00000155833	2276	0.332844244211072
ENSG00000155846	12889	121.550557432831
ENSG00000155849	9570	3637.52992839123
ENSG00000155850	8606	172.153283935545
ENSG00000155858	6584	62.3042819632601
ENSG00000155868	2913	280.858133818355
ENSG00000155875	2365	2.15308620474037
ENSG00000155876	1589	927.116839484678
ENSG00000155886	10749	0.915321671580448
ENSG00000155890	2539	0
ENSG00000155893	13325	12.4400536273888
ENSG00000155897	5961	0.759300932106508
ENSG00000155903	5993	3392.26532593819
ENSG00000155906	2373	200.736283407171
ENSG00000155918	1346	0.374449774737456
ENSG00000155926	7637	128.25944923021
ENSG00000155957	4137	799.252642794468
ENSG00000155959	2018	772.937144736531
ENSG00000155961	3505	223.484107222472
ENSG00000155962	2840	45.5892600742853
ENSG00000155966	14006	48.2000071148159
ENSG00000155970	4606	5.4711272642195
ENSG00000155974	6378	34.8758359637414
ENSG00000155975	6784	605.121237358361
ENSG00000155980	6261	3.25563276368955
ENSG00000156006	1322	1.0401382631596
ENSG00000156009	2363	1.0401382631596
ENSG00000156011	15213	3350.06691660181
ENSG00000156017	4610	305.488607889975
ENSG00000156026	4533	388.845288299585
ENSG00000156030	13484	1274.51261799735
ENSG00000156042	7428	38.3915032932208
ENSG00000156049	2721	5.49193002948269
ENSG00000156050	5056	433.810465415974
ENSG00000156052	6629	4016.01543958974
ENSG00000156076	2368	1.029736880528
ENSG00000156096	2489	0.72809678421172
ENSG00000156097	5057	16.6734163584484
ENSG00000156103	12115	0.72809678421172
ENSG00000156110	3184	1126.77137909816
ENSG00000156113	19696	2.76676778000454
ENSG00000156127	980	36.8104931332183
ENSG00000156136	3227	6319.93209387089
ENSG00000156140	7172	1.16495485473875
ENSG00000156150	1859	33.9709156747925
ENSG00000156162	7136	998.095874562689
ENSG00000156170	6406	1135.35251976923
ENSG00000156171	3138	997.877445527426
ENSG00000156172	3334	167.61828110817
ENSG00000156194	4979	1.62261569052898
ENSG00000156206	1979	5.59594385579865
ENSG00000156218	9754	1.25856729842312
ENSG00000156219	3278	6.72969456264261
ENSG00000156222	3445	0.124816591579152
ENSG00000156232	5123	2149.47692496721
ENSG00000156234	1431	0.20802765263192
ENSG00000156239	4865	15.5604684168676
ENSG00000156253	3395	188.733087850309
ENSG00000156256	5694	2556.00456374051
ENSG00000156261	3341	5101.78456835415
ENSG00000156265	4497	122.944342705465
ENSG00000156269	2701	0.20802765263192
ENSG00000156273	7717	2142.44559030825
ENSG00000156282	1193	0
ENSG00000156284	2068	0
ENSG00000156298	3110	517.167145825585
ENSG00000156299	9216	147.564415394452
ENSG00000156304	5901	3471.25342564253
ENSG00000156313	7143	521.390107174013
ENSG00000156345	5727	3.20362585053157
ENSG00000156374	2613	151.84978503867
ENSG00000156381	7215	20.750758350034
ENSG00000156384	1812	167.680689403959
ENSG00000156395	5764	0.447259453158628
ENSG00000156398	8034	90.5648385733064
ENSG00000156411	3415	1020.7812900822
ENSG00000156413	4349	3.68208945158498
ENSG00000156414	5480	3.3700479726371
ENSG00000156427	1986	25.4313805342522
ENSG00000156453	5903	6.28243510948398
ENSG00000156463	7232	2.22589588316154
ENSG00000156466	3701	0.665688488422144
ENSG00000156467	9715	5830.49503414114
ENSG00000156469	1801	253.783334828311
ENSG00000156471	6295	4792.83230004786
ENSG00000156475	13206	19.0345302158207
ENSG00000156482	4027	32481.2088515301
ENSG00000156486	5348	7.79063559106541
ENSG00000156500	5894	223.203269891419
ENSG00000156502	4283	721.159061996446
ENSG00000156504	4404	1506.09940228984
ENSG00000156508	5948	99610.0265290991
ENSG00000156509	3950	29.3527017863639
ENSG00000156510	4259	1.76823504737132
ENSG00000156515	6073	1404.39468291809
ENSG00000156521	4597	183.230756438195
ENSG00000156531	8016	862.076993889308
ENSG00000156535	9563	1185.19594533984
ENSG00000156564	3270	73.5793807359101
ENSG00000156574	1693	24.8176989589881
ENSG00000156575	869	0
ENSG00000156587	2197	2187.74361166885
ENSG00000156599	5429	1192.36249797301
ENSG00000156603	1775	174.493595027655
ENSG00000156639	4036	2884.81307149052
ENSG00000156642	4032	605.318863628361
ENSG00000156650	13400	2447.15409450085
ENSG00000156671	7316	1616.14603053212
ENSG00000156675	9602	3794.32037017991
ENSG00000156687	10816	1.59141154263419
ENSG00000156689	1838	0.15602073947394
ENSG00000156697	4087	513.713886791895
ENSG00000156709	3306	249.01950158304
ENSG00000156711	7197	213.998046262456
ENSG00000156735	4809	414.599111695417
ENSG00000156738	4872	1240.19845669572
ENSG00000156755	350	0
ENSG00000156787	8611	540.747080251413
ENSG00000156795	2132	102.932082522274
ENSG00000156802	7118	2132.13782012034
ENSG00000156804	7395	129.486812380739
ENSG00000156831	2991	615.917872529957
ENSG00000156853	4159	257.184586948843
ENSG00000156858	3860	857.625202122985
ENSG00000156860	7218	4395.33306139879
ENSG00000156869	3868	1.24816591579152
ENSG00000156873	7509	754.464289182816
ENSG00000156875	2943	2098.43734039397
ENSG00000156876	3972	420.621512239111
ENSG00000156885	541	0
ENSG00000156886	4411	2.3507124747407
ENSG00000156920	10074	1.01933549789641
ENSG00000156925	4136	0.894518906317256
ENSG00000156928	3851	944.216712531022
ENSG00000156931	10366	1281.4087346821
ENSG00000156958	7531	348.53993060215
ENSG00000156959	5329	1.8202419605293
ENSG00000156966	3806	43.8002222616508
ENSG00000156968	6009	50.8627610685044
ENSG00000156970	4476	475.561615299201
ENSG00000156973	2850	980.018271548975
ENSG00000156976	6133	46620.4427469991
ENSG00000156983	5477	1559.4168896594
ENSG00000156990	5348	183.688417273985
ENSG00000157005	618	0.228830417895112
ENSG00000157014	5572	1882.85828397151
ENSG00000157017	2064	30.0183902747861
ENSG00000157020	5446	898.357016508315
ENSG00000157021	890	0
ENSG00000157036	5223	507.004994994516
ENSG00000157045	3540	592.129910451497
ENSG00000157060	2982	0.696892636316932
ENSG00000157064	7165	1.09214517631758
ENSG00000157077	5809	176.147414866078
ENSG00000157087	10165	9.70448999527907
ENSG00000157093	1013	0
ENSG00000157103	4904	1.10254655894918
ENSG00000157106	25988	12392.8833571545
ENSG00000157107	6127	545.126062339315
ENSG00000157110	8931	66.8392847906359
ENSG00000157111	1535	0.20802765263192
ENSG00000157119	2517	0.530470514211396
ENSG00000157131	2356	0
ENSG00000157150	1650	0
ENSG00000157152	5683	2.12188205684558
ENSG00000157168	11328	0.20802765263192
ENSG00000157181	4073	773.77965672969
ENSG00000157184	10452	90.1903887985689
ENSG00000157191	5559	2403.04183076026
ENSG00000157193	10258	199.841764500854
ENSG00000157211	3229	0.218429035263516
ENSG00000157212	9643	453.749915920744
ENSG00000157214	8715	2.50673321421464
ENSG00000157216	5227	59.8287528969402
ENSG00000157219	3009	0
ENSG00000157224	6741	189.731620582943
ENSG00000157227	4464	193.652941835054
ENSG00000157240	6963	19.2113537205578
ENSG00000157259	4791	998.865576877427
ENSG00000157303	1263	334.342043310022
ENSG00000157306	5097	839.381176987166
ENSG00000157315	1411	323.51420399053
ENSG00000157322	6140	24.4536505668822
ENSG00000157326	2305	131.733511029163
ENSG00000157330	4118	1.50820048158142
ENSG00000157335	4894	12.4920605405468
ENSG00000157343	1418	6.5008641447475
ENSG00000157349	4522	776.9104729018
ENSG00000157350	9744	677.514860474269
ENSG00000157353	7405	187.516126082413
ENSG00000157368	2233	2.600345657899
ENSG00000157379	5002	361.770489309541
ENSG00000157388	20588	48.0231836100787
ENSG00000157399	2878	0
ENSG00000157404	5563	5.27350099421917
ENSG00000157423	23408	1.71622813421334
ENSG00000157426	4654	222.527180020365
ENSG00000157429	9225	74.3074775201218
ENSG00000157445	4670	0.062408295789576
ENSG00000157450	7181	2294.24336843376
ENSG00000157456	2801	190.657343637155
ENSG00000157470	5578	1.97626270000324
ENSG00000157483	9106	17.713554621608
ENSG00000157500	7033	2336.90983998857
ENSG00000157502	4343	0
ENSG00000157510	4721	4.1605530526384
ENSG00000157514	4766	19248.9443173884
ENSG00000157538	9301	1234.60251283992
ENSG00000157540	10213	4955.41631196234
ENSG00000157542	19645	7.79063559106541
ENSG00000157551	9728	6.81290562369538
ENSG00000157554	7588	12028.5853318655
ENSG00000157557	4595	10121.5334318929
ENSG00000157570	5871	42.9785130337547
ENSG00000157578	5841	28.0733317226776
ENSG00000157593	2363	569.527705993039
ENSG00000157600	6583	310.262842517877
ENSG00000157601	8616	2130.90005558718
ENSG00000157613	4037	20.1370767747699
ENSG00000157617	8602	524.063262510333
ENSG00000157625	12711	1610.38366455422
ENSG00000157637	7716	438.21025026914
ENSG00000157653	2290	36.0719949663749
ENSG00000157654	8203	2551.04310422524
ENSG00000157657	10384	442.079564608093
ENSG00000157680	15549	6.29283649211558
ENSG00000157693	4792	1283.13536419895
ENSG00000157703	6302	5.4711272642195
ENSG00000157734	5767	1469.70496446188
ENSG00000157741	16386	1018.46178175535
ENSG00000157764	10380	2768.13036112928
ENSG00000157765	4699	0
ENSG00000157766	10908	7.2913692247488
ENSG00000157778	1960	62.3458874937864
ENSG00000157782	5858	4.13975028737521
ENSG00000157796	8873	1248.65478077521
ENSG00000157800	10588	2167.8769708425
ENSG00000157823	9237	474.209435557093
ENSG00000157827	6519	58.1957358237796
ENSG00000157833	5939	3.76530051263775
ENSG00000157837	6672	1076.69912310966
ENSG00000157851	7079	1.24816591579152
ENSG00000157856	3048	6.34484340527356
ENSG00000157869	2221	433.279994901763
ENSG00000157870	3371	99.84287188069
ENSG00000157873	6219	2812.39864560935
ENSG00000157881	5107	478.692431471311
ENSG00000157884	1049	1.35217974210748
ENSG00000157890	9828	314.017741647883
ENSG00000157895	6140	258.765597108845
ENSG00000157911	3789	530.480915594028
ENSG00000157916	5691	1617.32138676949
ENSG00000157927	6516	28.6454077674154
ENSG00000157933	6080	518.987387786114
ENSG00000157954	8977	2347.21761017648
ENSG00000157965	579	0
ENSG00000157978	5397	110.369071103865
ENSG00000157985	13910	19.1697481900314
ENSG00000157992	1403	22.477387866879
ENSG00000157999	1257	18.2232223705562
ENSG00000158006	3835	594.085370386237
ENSG00000158008	4537	0.41605530526384
ENSG00000158014	3498	4.87824845421853
ENSG00000158019	3392	350.058532466363
ENSG00000158022	2573	0.457660835790224
ENSG00000158023	16115	612.859866036268
ENSG00000158042	2276	116.089831551243
ENSG00000158050	1932	239.210997761445
ENSG00000158055	3940	0.228830417895112
ENSG00000158062	4704	1787.38399279609
ENSG00000158077	3628	0
ENSG00000158079	6342	55.8658261143021
ENSG00000158089	4567	618.330993300488
ENSG00000158092	3727	1263.20631507681
ENSG00000158104	2223	4.86784707158693
ENSG00000158106	4172	1367.86502711593
ENSG00000158109	2414	375.344293643773
ENSG00000158113	2775	34.6262027805831
ENSG00000158122	3084	334.13401565739
ENSG00000158125	6037	2.600345657899
ENSG00000158156	2743	55.6994039921966
ENSG00000158158	5105	294.192706352061
ENSG00000158161	6483	638.956935058942
ENSG00000158163	5045	0.10401382631596
ENSG00000158164	685	1.44579218579184
ENSG00000158169	9316	158.381853331312
ENSG00000158186	6365	3.32844244211072
ENSG00000158195	5676	29991.6691228055
ENSG00000158201	4366	520.963650486117
ENSG00000158220	9816	5.64795076895663
ENSG00000158234	4072	297.916401334173
ENSG00000158246	2368	2.99559819789965
ENSG00000158258	14596	1.61221430789738
ENSG00000158270	7340	3.84851157369052
ENSG00000158286	6585	11.0982752679129
ENSG00000158290	7031	1953.86852319741
ENSG00000158292	4082	31.0897326858404
ENSG00000158296	6055	2.91238713684688
ENSG00000158301	3975	10.3077701879116
ENSG00000158315	2795	10.3805798663328
ENSG00000158321	10420	2302.07560955535
ENSG00000158352	10333	2.16348758737197
ENSG00000158373	871	2593.19990803109
ENSG00000158402	3047	48.4704430632374
ENSG00000158406	2163	1141.31251201713
ENSG00000158411	4305	591.984291094655
ENSG00000158417	7883	3459.49986326883
ENSG00000158423	2993	15.5916725647624
ENSG00000158427	5525	57.4468362743047
ENSG00000158428	3821	3.1308161721104
ENSG00000158435	2786	694.957979147455
ENSG00000158445	17733	118.492550939142
ENSG00000158457	2750	1217.773075742
ENSG00000158458	4520	2.17388897000356
ENSG00000158467	6858	682.153877127961
ENSG00000158470	4722	57.4988431874627
ENSG00000158473	2253	5.38791620316673
ENSG00000158477	2096	0
ENSG00000158480	4270	238.389288533549
ENSG00000158481	1435	5.17988855053481
ENSG00000158482	1007	76.1693250111775
ENSG00000158483	2972	16.8398384805539
ENSG00000158485	1395	0
ENSG00000158486	14960	63.3652229916828
ENSG00000158488	2203	0
ENSG00000158497	384	110.764323643866
ENSG00000158516	1829	1.67462260368696
ENSG00000158517	3462	392.912228908539
ENSG00000158525	2965	0
ENSG00000158526	1534	486.399856001324
ENSG00000158528	11151	3.83811019105892
ENSG00000158545	8648	1636.21029762847
ENSG00000158552	3396	390.800748234325
ENSG00000158553	3354	2.0802765263192
ENSG00000158555	9867	578.940957274633
ENSG00000158560	4568	0
ENSG00000158571	2058	0.5200691315798
ENSG00000158578	2134	6.86491253685336
ENSG00000158604	3769	1794.37372192452
ENSG00000158615	5227	5834.32274294957
ENSG00000158623	4139	366.835962651128
ENSG00000158636	11783	2048.86435077178
ENSG00000158639	743	0
ENSG00000158669	7939	1948.61582496846
ENSG00000158683	9538	1.32097559421269
ENSG00000158691	5495	344.046533305301
ENSG00000158710	2487	14643.5449323619
ENSG00000158711	12142	4177.92336163317
ENSG00000158714	2996	4.11894752211202
ENSG00000158715	3702	272.797062278868
ENSG00000158716	825	24.3704395058294
ENSG00000158717	4394	441.705114833356
ENSG00000158731	930	0
ENSG00000158747	3465	274.014024046765
ENSG00000158748	1984	13.9378527263386
ENSG00000158764	1636	0.374449774737456
ENSG00000158769	5066	1386.37948820017
ENSG00000158773	2336	2593.06469005688
ENSG00000158786	6440	16.1013403137106
ENSG00000158792	2482	153.794843590778
ENSG00000158793	3793	726.33895054698
ENSG00000158796	2821	1156.14488364979
ENSG00000158805	7427	931.547828485738
ENSG00000158806	2063	42.094395510069
ENSG00000158813	6999	3.03720372842603
ENSG00000158815	3287	23.4863219821438
ENSG00000158816	6377	1.60181292526578
ENSG00000158825	963	2.54833874474102
ENSG00000158828	4836	651.365784538436
ENSG00000158850	3890	698.733681042725
ENSG00000158856	4473	7.82183973896019
ENSG00000158859	10334	11.1294794158077
ENSG00000158863	8278	1221.17432786253
ENSG00000158864	3658	583.059904796746
ENSG00000158865	3415	1.77863643000292
ENSG00000158869	964	81.6196495101338
ENSG00000158874	945	1.34177835947588
ENSG00000158882	3361	81.20359420487
ENSG00000158887	2154	98.5739031996353
ENSG00000158901	1529	0.20802765263192
ENSG00000158941	6534	2263.79852147108
ENSG00000158955	3313	1.34177835947588
ENSG00000158966	6345	2.83957745842571
ENSG00000158985	6024	6472.10432177114
ENSG00000158987	11125	1773.39413315659
ENSG00000159023	10739	5749.3018413189
ENSG00000159055	1723	97.3049345185806
ENSG00000159063	3448	312.790378497355
ENSG00000159069	3252	868.86909674774
ENSG00000159079	3353	335.278167746866
ENSG00000159082	8070	841.23262309559
ENSG00000159086	7212	2982.89810970647
ENSG00000159110	4614	1219.77014120726
ENSG00000159111	2764	978.530873832657
ENSG00000159128	2960	1449.98394299238
ENSG00000159131	7751	667.29030134741
ENSG00000159140	13172	20764.311351603
ENSG00000159147	3513	833.462790269788
ENSG00000159164	4824	3520.10871986314
ENSG00000159166	3482	0.20802765263192
ENSG00000159167	4149	1.5498060121078
ENSG00000159173	7524	1.8098405778977
ENSG00000159176	10318	308.057749399979
ENSG00000159182	386	0
ENSG00000159184	3467	1.00893411526481
ENSG00000159186	636	2.23629726579314
ENSG00000159189	1335	1.32097559421269
ENSG00000159197	1051	2.600345657899
ENSG00000159199	2615	467.916599064978
ENSG00000159200	6990	7021.93180905993
ENSG00000159202	5753	2780.10235253824
ENSG00000159208	2696	3.09961202421561
ENSG00000159210	5270	870.002847454584
ENSG00000159212	3860	3.71329359947977
ENSG00000159214	3554	251.807072128308
ENSG00000159216	15574	7475.33847935384
ENSG00000159217	9109	4.19175720053319
ENSG00000159224	716	0.218429035263516
ENSG00000159228	2450	82.9406251043465
ENSG00000159231	1169	23.6319413389861
ENSG00000159239	7584	8.05067015685531
ENSG00000159247	2814	4.46219314895469
ENSG00000159248	2889	0
ENSG00000159251	4639	3.24523138105795
ENSG00000159256	6408	1963.91625881954
ENSG00000159259	5118	153.233168928672
ENSG00000159261	2853	1.570608777371
ENSG00000159263	7652	5.71035906474621
ENSG00000159267	7889	180.287165153454
ENSG00000159289	3505	1.37298250737067
ENSG00000159307	12135	3.09961202421561
ENSG00000159314	10426	9569.17840862464
ENSG00000159322	5931	2249.38220514369
ENSG00000159335	1475	34.9174414942678
ENSG00000159337	5138	0.561674662106184
ENSG00000159339	2971	96.857675065422
ENSG00000159346	3193	2637.29136900643
ENSG00000159348	4504	208.422905171921
ENSG00000159352	3027	860.641603086148
ENSG00000159363	5253	818.724031080816
ENSG00000159374	3000	4.00453231316446
ENSG00000159377	2158	3157.03805772465
ENSG00000159387	3399	0
ENSG00000159388	2757	9919.10172311679
ENSG00000159398	3204	0
ENSG00000159399	6064	2415.81472863186
ENSG00000159403	5672	62.3978944069444
ENSG00000159409	4439	0.41605530526384
ENSG00000159423	3689	96.7952667696324
ENSG00000159433	20706	5257.1500207223
ENSG00000159445	4390	12.1176107658093
ENSG00000159450	6995	0
ENSG00000159455	612	0
ENSG00000159459	9928	2530.17793066625
ENSG00000159461	5758	3673.76834547971
ENSG00000159479	2704	223.816951466683
ENSG00000159495	2325	0.5200691315798
ENSG00000159496	4715	1686.33456053013
ENSG00000159516	568	0
ENSG00000159527	1173	0
ENSG00000159556	2221	8.23789504422403
ENSG00000159579	6064	1351.62846882801
ENSG00000159588	3323	317.616620038416
ENSG00000159592	7433	3846.75374002578
ENSG00000159593	4810	878.792015778283
ENSG00000159596	2439	650.876919554751
ENSG00000159618	5852	419.612578123846
ENSG00000159625	5151	11.1294794158077
ENSG00000159640	8365	10.3285729531748
ENSG00000159648	3103	1.96586131737164
ENSG00000159650	3329	0
ENSG00000159658	6285	2045.39028897283
ENSG00000159674	6013	56.9579712906197
ENSG00000159685	2763	47.6279310700781
ENSG00000159692	8361	2361.8419541565
ENSG00000159708	4017	2.23629726579314
ENSG00000159712	2980	0.748899549474912
ENSG00000159713	2618	3.32844244211072
ENSG00000159714	3261	16.8190357152907
ENSG00000159720	8212	1349.46498124063
ENSG00000159723	764	5.30470514211396
ENSG00000159733	9624	25.9306469005688
ENSG00000159753	7699	2549.10844705576
ENSG00000159761	1789	145.026478032343
ENSG00000159763	585	0.457660835790224
ENSG00000159784	6430	2.98519681526805
ENSG00000159788	13536	736.89635391805
ENSG00000159792	3977	251.567840327781
ENSG00000159840	3482	3298.2472283312
ENSG00000159842	11709	335.30937189476
ENSG00000159860	2421	17.9631878047663
ENSG00000159871	5091	1.51860186421302
ENSG00000159873	4326	2462.41292282141
ENSG00000159882	6298	64.3949598722108
ENSG00000159884	1459	331.710493504228
ENSG00000159885	2003	14.8115688673927
ENSG00000159899	3865	63.2612091653669
ENSG00000159904	1737	2.73556363210975
ENSG00000159905	2717	17.4327172905549
ENSG00000159915	4051	88.8590118217246
ENSG00000159917	5989	295.773716512064
ENSG00000159921	5477	733.411890736466
ENSG00000159958	3944	2128.01887259823
ENSG00000159961	966	0
ENSG00000160007	11245	1979.39351617535
ENSG00000160013	3546	58.2685455022008
ENSG00000160014	3667	3109.71176675089
ENSG00000160049	6622	1055.61552051542
ENSG00000160050	2818	137.464672859173
ENSG00000160051	2478	104.461085769119
ENSG00000160055	3571	277.63370520256
ENSG00000160058	6271	2041.74980505177
ENSG00000160062	7075	56.5419159853559
ENSG00000160072	7682	641.141225411578
ENSG00000160075	6925	1666.91517915694
ENSG00000160087	4712	761.672447346512
ENSG00000160094	3331	423.825138089642
ENSG00000160097	3139	25.8786399874109
ENSG00000160111	10199	25.6602109521473
ENSG00000160113	2676	44.3202913932306
ENSG00000160117	3569	68.3266825069541
ENSG00000160124	1746	50.6027265027145
ENSG00000160131	5109	1419.77832783022
ENSG00000160145	24490	5.09667748948204
ENSG00000160161	4360	3.43245626842668
ENSG00000160172	3402	8.10267707001329
ENSG00000160179	6121	77.6463213448641
ENSG00000160180	1168	0
ENSG00000160181	830	0
ENSG00000160182	551	0
ENSG00000160183	5660	1.92425578684526
ENSG00000160185	3915	17.2038868726598
ENSG00000160188	2988	1.73703089947653
ENSG00000160190	6814	740.60964751753
ENSG00000160191	5266	95.1622496964718
ENSG00000160193	2738	187.37050672557
ENSG00000160194	6345	301.151231332599
ENSG00000160199	7621	262.031631255166
ENSG00000160200	6786	2.45472630105666
ENSG00000160201	11112	2645.04039906697
ENSG00000160202	1821	0
ENSG00000160207	1908	1.0401382631596
ENSG00000160208	5762	532.769219772979
ENSG00000160209	11912	403.86488481961
ENSG00000160211	3709	737.47883134542
ENSG00000160213	2490	26.0970690226744
ENSG00000160214	4251	206.207410671391
ENSG00000160216	11296	736.771537326471
ENSG00000160218	11941	4070.39386798773
ENSG00000160219	5272	1249.41408170731
ENSG00000160221	3108	398.310546494337
ENSG00000160223	8110	1741.3994801818
ENSG00000160224	4678	13.8546416652859
ENSG00000160226	6063	3093.39199740191
ENSG00000160229	3009	68.794744725376
ENSG00000160233	5869	493.420789277651
ENSG00000160255	6797	394.347619711699
ENSG00000160256	1402	1.84104472579249
ENSG00000160271	7624	2915.52835440162
ENSG00000160282	3311	3.28683691158434
ENSG00000160284	2333	99.6764497585845
ENSG00000160285	7238	199.800158970328
ENSG00000160293	5682	141.125959545495
ENSG00000160294	9360	3538.53996988633
ENSG00000160298	5315	116.745118657034
ENSG00000160299	11660	2169.35396717619
ENSG00000160305	13557	1662.51539430378
ENSG00000160307	1448	3.1204147894788
ENSG00000160310	8031	1316.95025913426
ENSG00000160318	1156	46.265349945339
ENSG00000160321	6867	4.78463601053416
ENSG00000160323	5708	7.01053189369571
ENSG00000160325	3520	61.5553824137851
ENSG00000160326	3540	112.927811231238
ENSG00000160336	4714	375.90596830588
ENSG00000160339	1057	1.5602073947394
ENSG00000160345	1864	4.46219314895469
ENSG00000160349	781	0
ENSG00000160352	8033	127.656169037578
ENSG00000160360	4950	4050.93288108401
ENSG00000160392	4875	129.798853859687
ENSG00000160396	2452	9.25723054212044
ENSG00000160401	4703	25.3897750037258
ENSG00000160404	3794	268.958952087809
ENSG00000160408	5307	1689.08052554487
ENSG00000160410	3936	1936.23817963686
ENSG00000160439	8594	71.0830489043271
ENSG00000160445	4370	1257.19431591575
ENSG00000160446	2597	134.292251156536
ENSG00000160447	3375	234.74880461249
ENSG00000160460	11549	5.22149408106119
ENSG00000160469	3841	5.38791620316673
ENSG00000160471	3815	7.44738996422274
ENSG00000160472	593	0
ENSG00000160505	3903	0.436858070527032
ENSG00000160539	2430	2.67315533632017
ENSG00000160551	16980	4844.495967579
ENSG00000160563	2107	209.494247582975
ENSG00000160570	2631	554.539313620909
ENSG00000160584	10920	3528.96029648263
ENSG00000160588	3968	45.776484961654
ENSG00000160593	8587	36.4880502716388
ENSG00000160602	4420	136.653365013908
ENSG00000160606	1311	24.0896021747763
ENSG00000160613	22303	5670.04330566614
ENSG00000160633	7036	4036.06930530346
ENSG00000160654	3836	184.666147241355
ENSG00000160678	3030	747.692989089647
ENSG00000160679	5625	1410.63551249705
ENSG00000160683	4431	513.776295087685
ENSG00000160685	4303	877.803884428281
ENSG00000160688	4019	332.043337748439
ENSG00000160691	4342	1779.79098347502
ENSG00000160695	5907	1631.34245055689
ENSG00000160703	5320	200.632269580855
ENSG00000160710	8356	11623.4514783648
ENSG00000160712	6453	28.2397538447831
ENSG00000160714	4161	1920.69851398525
ENSG00000160716	5892	23.7047510174073
ENSG00000160741	3612	3751.24824470247
ENSG00000160746	5287	118.066094251246
ENSG00000160752	3718	765.708183807571
ENSG00000160753	5427	384.799150455894
ENSG00000160766	3656	145.359322276554
ENSG00000160767	4468	308.1305590784
ENSG00000160781	2439	45.8492946400752
ENSG00000160783	2520	509.83417107031
ENSG00000160785	7293	1034.13666538117
ENSG00000160789	6985	231.0979193088
ENSG00000160791	3672	9.73569414317386
ENSG00000160796	9819	3104.21983672141
ENSG00000160799	4754	441.53869271125
ENSG00000160801	2758	2.3299097094775
ENSG00000160803	3878	471.328252568141
ENSG00000160808	1360	1.23776453315992
ENSG00000160813	1187	316.389256887887
ENSG00000160818	4437	287.046956484155
ENSG00000160838	2631	0
ENSG00000160856	6538	68.6075198380072
ENSG00000160862	2699	0.509667748948204
ENSG00000160867	4829	17.8383712131871
ENSG00000160868	3141	1.5498060121078
ENSG00000160870	3531	2.51713459684623
ENSG00000160877	4474	1160.50306297243
ENSG00000160882	4206	0.72809678421172
ENSG00000160883	3290	12.2736315052833
ENSG00000160886	4049	5.33590929000875
ENSG00000160888	3072	1661.71448784115
ENSG00000160908	3505	1374.29308158225
ENSG00000160917	4250	413.049305683309
ENSG00000160932	2640	743.334809767008
ENSG00000160948	3769	1584.85867157628
ENSG00000160949	7111	518.841768429272
ENSG00000160951	1421	2.05947376105601
ENSG00000160953	9876	176.469857727658
ENSG00000160957	4236	654.995867076863
ENSG00000160959	6136	974.151891744755
ENSG00000160961	11611	319.20803158105
ENSG00000160963	3156	0
ENSG00000160972	5414	683.901309410069
ENSG00000160973	2503	124.057290647046
ENSG00000160991	11103	5138.71987807895
ENSG00000160993	2312	251.380615440412
ENSG00000160994	1732	0
ENSG00000160999	2384	160.774171336579
ENSG00000161010	8496	1648.21349318533
ENSG00000161011	7654	3130.2232933004
ENSG00000161013	5495	1749.38774204287
ENSG00000161016	2191	11957.7519161443
ENSG00000161021	10690	1649.46165910113
ENSG00000161031	3188	0
ENSG00000161036	5926	468.561484788137
ENSG00000161040	4009	44.153869271125
ENSG00000161048	7561	179.74629325661
ENSG00000161055	846	2.0802765263192
ENSG00000161057	3538	790.900332541297
ENSG00000161082	6024	7.18735539843284
ENSG00000161091	5277	2059.83780944811
ENSG00000161103	7689	85.1145140743501
ENSG00000161132	1240	1.35217974210748
ENSG00000161133	1592	20.0642670963487
ENSG00000161149	2405	7.65541761685466
ENSG00000161179	1754	319.66569241684
ENSG00000161180	2949	13.1161434984426
ENSG00000161202	6090	7710.8361835158
ENSG00000161203	4756	7321.065172162
ENSG00000161204	5207	1633.24590357847
ENSG00000161217	7978	1647.43338948796
ENSG00000161243	2833	2.43392353579346
ENSG00000161249	7444	0.707294018948528
ENSG00000161265	2875	727.763939967509
ENSG00000161267	9114	486.035807609218
ENSG00000161270	5459	6.53206829264229
ENSG00000161277	1825	7.74903006053902
ENSG00000161281	1006	33.2844244211072
ENSG00000161298	11318	22.3109657447734
ENSG00000161328	2769	53.2134735432451
ENSG00000161381	9277	13.5738043342328
ENSG00000161395	3669	140.585087648652
ENSG00000161405	10008	1307.52660647004
ENSG00000161509	8574	253.533701645153
ENSG00000161513	3599	62.9075621558926
ENSG00000161526	8268	2020.13573194331
ENSG00000161533	8472	874.465040603539
ENSG00000161542	6939	592.161114599392
ENSG00000161544	2949	632.050416991563
ENSG00000161547	3017	9982.12370048163
ENSG00000161551	3079	115.039291905452
ENSG00000161558	3701	93.227592526995
ENSG00000161594	2370	17.817568447924
ENSG00000161609	5624	10.3181715705432
ENSG00000161610	577	0
ENSG00000161618	4643	380.378562837466
ENSG00000161634	876	1.00893411526481
ENSG00000161638	7577	12551.0779855985
ENSG00000161640	3173	0.894518906317256
ENSG00000161642	3179	705.473776987999
ENSG00000161643	2510	2.81877469316252
ENSG00000161647	4491	0.62408295789576
ENSG00000161649	4745	0.239231800526708
ENSG00000161652	1511	3.31804105947912
ENSG00000161653	2822	7.83224112159179
ENSG00000161654	2811	865.405436331419
ENSG00000161664	2230	83.1486527569784
ENSG00000161671	10748	974.890389911599
ENSG00000161677	1514	36.7688876026919
ENSG00000161681	7567	8.51873237527712
ENSG00000161682	3592	1.89305163895047
ENSG00000161692	7146	236.631454868809
ENSG00000161714	6740	121.540156050199
ENSG00000161791	13424	105.147577022804
ENSG00000161798	1885	0
ENSG00000161800	4487	590.97535697939
ENSG00000161807	936	0.20802765263192
ENSG00000161813	8112	942.926941084704
ENSG00000161835	2829	447.436276663365
ENSG00000161847	4981	1535.14006259725
ENSG00000161849	2092	0
ENSG00000161850	2664	0
ENSG00000161860	1458	34.1685419447929
ENSG00000161888	2839	123.391602158623
ENSG00000161896	2785	0.426456687895436
ENSG00000161904	6788	2125.13768960927
ENSG00000161905	3404	1.64341845579217
ENSG00000161911	1483	1.24816591579152
ENSG00000161912	5741	153.139556484988
ENSG00000161914	3301	113.208648562291
ENSG00000161920	1477	58.4765731548327
ENSG00000161921	2794	58.7990160164122
ENSG00000161929	4208	28.0525289574144
ENSG00000161939	1947	2765.38439611453
ENSG00000161940	4373	853.641472575084
ENSG00000161944	2490	1.3001728289495
ENSG00000161955	2276	183.293164733985
ENSG00000161956	3668	1251.95201906942
ENSG00000161958	5565	165.361181077113
ENSG00000161960	5316	8198.15136118871
ENSG00000161970	2472	6412.09874536946
ENSG00000161973	1757	3.14121755474199
ENSG00000161980	1889	79.2065287396036
ENSG00000161981	3060	147.252373915505
ENSG00000161992	2216	3.70289221684818
ENSG00000161996	10534	1057.52937491963
ENSG00000161999	2627	819.722563813449
ENSG00000162004	4147	180.557601101875
ENSG00000162006	2356	0.499266366316608
ENSG00000162009	1362	0.20802765263192
ENSG00000162032	3192	1234.39448518729
ENSG00000162039	2307	1.570608777371
ENSG00000162040	1273	0.748899549474912
ENSG00000162062	2854	26.2010828489903
ENSG00000162063	6309	196.159675049269
ENSG00000162065	12213	195.51478932611
ENSG00000162066	4366	402.616718903818
ENSG00000162068	1986	6.81290562369538
ENSG00000162069	4690	5.26309961158758
ENSG00000162073	2972	299.840657121018
ENSG00000162076	1365	50.1450656669243
ENSG00000162078	2665	0
ENSG00000162086	8063	527.204480065075
ENSG00000162104	10358	907.395818015172
ENSG00000162105	18604	2.11148067421399
ENSG00000162129	4264	325.251234890007
ENSG00000162139	7556	534.787088003508
ENSG00000162144	10597	717.071318622228
ENSG00000162148	2400	61.2329395522057
ENSG00000162174	4586	3.6508853036902
ENSG00000162188	882	18.3168348142406
ENSG00000162191	2532	2921.63396600637
ENSG00000162194	3362	452.35613064811
ENSG00000162222	2657	384.195870263261
ENSG00000162227	3149	248.228996503039
ENSG00000162231	6194	4902.91013243804
ENSG00000162236	2257	1493.21208920929
ENSG00000162241	7855	110.868337470182
ENSG00000162244	1912	9995.00061217955
ENSG00000162267	5921	484.777240310795
ENSG00000162298	5496	14651.1067375351
ENSG00000162300	2784	294.171903586798
ENSG00000162302	3807	250.902151839359
ENSG00000162337	6164	262.926150161484
ENSG00000162341	10283	521.171678138749
ENSG00000162344	2447	1.0401382631596
ENSG00000162365	3859	0
ENSG00000162366	1438	0
ENSG00000162367	5700	14.3019011184445
ENSG00000162368	3844	5145.56398785054
ENSG00000162373	2138	197.293425756113
ENSG00000162374	6963	3.93172263474329
ENSG00000162377	4165	138.307184852332
ENSG00000162378	8198	1271.31939352945
ENSG00000162383	5407	3.3700479726371
ENSG00000162384	4487	194.713882863477
ENSG00000162385	1463	614.877734266798
ENSG00000162390	9768	6.19922404843122
ENSG00000162391	2005	0
ENSG00000162396	2347	12.1072093831777
ENSG00000162398	1777	1.0401382631596
ENSG00000162399	3472	0.436858070527032
ENSG00000162402	11772	6932.04306035768
ENSG00000162407	5286	3.54687147737424
ENSG00000162408	7293	1029.16480448327
ENSG00000162409	9354	2.04907237842441
ENSG00000162413	6901	395.096519261174
ENSG00000162415	6046	7.49939687738072
ENSG00000162419	6459	333.374714725283
ENSG00000162426	2888	2.67315533632017
ENSG00000162430	4424	1554.79867577097
ENSG00000162433	7578	19.6482117910848
ENSG00000162434	6317	11303.588159678
ENSG00000162437	6070	317.117353672099
ENSG00000162438	3486	20.2826961316122
ENSG00000162441	2794	403.552843340662
ENSG00000162444	861	0
ENSG00000162456	2810	1.3105742115811
ENSG00000162458	4716	3.59887839053222
ENSG00000162460	1520	0.5200691315798
ENSG00000162461	3195	21.8949104395096
ENSG00000162482	1710	13.9586554916018
ENSG00000162490	7346	5.75196459527259
ENSG00000162493	3707	0.46806221842182
ENSG00000162494	2209	44.153869271125
ENSG00000162496	3036	580.251531486215
ENSG00000162510	4606	42.0007830663847
ENSG00000162511	3274	34368.3317023806
ENSG00000162512	7067	7.27056645948561
ENSG00000162517	2227	1045.03731437908
ENSG00000162520	3487	558.460634873021
ENSG00000162521	9470	3522.10578532841
ENSG00000162522	5965	15.3316379989725
ENSG00000162526	2191	285.32032696731
ENSG00000162542	4054	2819.82523280831
ENSG00000162543	5571	710.362426824849
ENSG00000162545	2615	13.9170499610755
ENSG00000162551	3007	1.3001728289495
ENSG00000162552	4527	25.1921487337255
ENSG00000162571	3943	3.00599958053124
ENSG00000162572	4025	51.7780827400849
ENSG00000162576	3622	35.5415244521635
ENSG00000162585	10916	273.858003307291
ENSG00000162591	7039	143.393460959182
ENSG00000162592	4285	10.0997425352797
ENSG00000162594	3267	1.37298250737067
ENSG00000162595	1973	0.228830417895112
ENSG00000162598	4422	0.20802765263192
ENSG00000162599	10872	22.4357823363526
ENSG00000162600	3718	110.098635155444
ENSG00000162601	8938	3518.39249172893
ENSG00000162604	5516	694.427508633244
ENSG00000162607	4263	1018.87783706062
ENSG00000162613	5666	6204.47674666017
ENSG00000162614	4436	245.420623192508
ENSG00000162616	3783	411.489098288569
ENSG00000162618	3527	0.20802765263192
ENSG00000162620	8759	5.51273279474588
ENSG00000162621	3859	0
ENSG00000162623	4616	483.289842594477
ENSG00000162624	3977	0.67608987105374
ENSG00000162627	2067	0.197626270000324
ENSG00000162630	3274	38.8179599811163
ENSG00000162631	9138	5.1902899331664
ENSG00000162636	9355	1206.13392857724
ENSG00000162639	2426	85.9570260675094
ENSG00000162641	4915	11.431119512124
ENSG00000162642	3420	632.060818374194
ENSG00000162643	3923	2.19469173526676
ENSG00000162645	6276	3367.312409005
ENSG00000162650	5232	275.813463242031
ENSG00000162654	6127	11772.1288417009
ENSG00000162664	10984	3804.38890856729
ENSG00000162669	5827	0.05200691315798
ENSG00000162670	4287	2.03867099579282
ENSG00000162676	3301	1200.62119578249
ENSG00000162685	208	42.6248660242804
ENSG00000162687	7100	0
ENSG00000162688	8434	509.542932356625
ENSG00000162692	6049	6.16801990053643
ENSG00000162694	4834	156.499203074993
ENSG00000162695	8376	2483.56933509407
ENSG00000162699	943	0.499266366316608
ENSG00000162702	4895	1630.4583330332
ENSG00000162704	10624	4068.63603432299
ENSG00000162706	3847	0.218429035263516
ENSG00000162711	4757	24.8281003416197
ENSG00000162714	10531	1132.13849253607
ENSG00000162722	3225	29.7063487958382
ENSG00000162723	1156	22.3005643621418
ENSG00000162727	939	0
ENSG00000162728	4170	14.1666831442338
ENSG00000162729	2592	163.936191656585
ENSG00000162733	10730	13.9482541089702
ENSG00000162734	2806	574.832411135153
ENSG00000162735	4461	637.698367760519
ENSG00000162736	4175	1725.42295645967
ENSG00000162738	5340	10.8486420847546
ENSG00000162739	2746	166.619748375536
ENSG00000162745	3415	0.218429035263516
ENSG00000162746	2592	3.59887839053222
ENSG00000162747	3073	24.6096713063561
ENSG00000162753	4916	27.9069096005721
ENSG00000162755	1720	19.2425578684526
ENSG00000162757	4684	111.534025958604
ENSG00000162761	4185	0.353647009474264
ENSG00000162763	1369	1.10254655894918
ENSG00000162769	6442	268.792529965704
ENSG00000162771	2305	25.6602109521473
ENSG00000162772	4040	1715.32321392439
ENSG00000162775	4670	1103.29545849865
ENSG00000162777	5515	364.131603166913
ENSG00000162779	6089	2.28830417895112
ENSG00000162782	4256	0.239231800526708
ENSG00000162783	4188	1679.56326043696
ENSG00000162804	13592	248.582643512513
ENSG00000162813	3113	744.749397804905
ENSG00000162814	6515	2.56914151000421
ENSG00000162817	3413	0.7801036973697
ENSG00000162819	4980	746.059972016486
ENSG00000162825	18995	1132.27371051028
ENSG00000162836	11960	175.845774769762
ENSG00000162840	183	8.68515449738266
ENSG00000162843	4939	0
ENSG00000162849	14403	3.86931433895371
ENSG00000162851	1848	143.175031923919
ENSG00000162852	5922	896.349549660417
ENSG00000162869	3995	580.854811678847
ENSG00000162873	3651	2.30910694421431
ENSG00000162877	2614	153.201964780778
ENSG00000162878	3925	0.904920288948852
ENSG00000162881	1781	19.0449315984523
ENSG00000162882	2726	76.5749789338098
ENSG00000162885	5702	93.9452879285751
ENSG00000162888	2096	32.0466598879473
ENSG00000162889	4195	4988.3574907566
ENSG00000162891	1567	3.78610327790094
ENSG00000162892	1979	620.421671209438
ENSG00000162894	2348	3149.75708988253
ENSG00000162896	4376	4.77423462790256
ENSG00000162897	3541	0
ENSG00000162909	8792	227.64466027511
ENSG00000162910	1886	206.321825880338
ENSG00000162913	3647	12.1488149137041
ENSG00000162923	10481	4554.3077935401
ENSG00000162924	11255	4290.20628714124
ENSG00000162927	7651	294.161502204167
ENSG00000162928	5910	230.77547644722
ENSG00000162929	7992	112.532558691237
ENSG00000162931	3548	13.5530015689696
ENSG00000162944	6007	50.436304380609
ENSG00000162946	12906	123.786854698624
ENSG00000162947	2153	0
ENSG00000162949	5191	5.34631067264035
ENSG00000162951	5044	0.249633183158304
ENSG00000162959	5220	825.859379566091
ENSG00000162961	2745	779.947676630226
ENSG00000162971	10496	694.46911416377
ENSG00000162972	1624	217.992177192989
ENSG00000162975	2289	0
ENSG00000162976	2275	175.63774711713
ENSG00000162980	6716	1597.91240677894
ENSG00000162981	8384	1.16495485473875
ENSG00000162989	5067	2.81877469316252
ENSG00000162992	3312	3.02680234579444
ENSG00000162994	4398	122.1330348602
ENSG00000162997	2204	49.6978062137657
ENSG00000162998	3162	0.634484340527356
ENSG00000162999	5376	21.1148067421399
ENSG00000163001	3505	691.816761592713
ENSG00000163002	4046	113.728717693871
ENSG00000163006	5796	69.1483917348502
ENSG00000163009	1897	88.8070049085667
ENSG00000163012	2400	0.270435948421496
ENSG00000163013	8011	1845.62133415039
ENSG00000163016	1654	5.69995768211461
ENSG00000163017	3811	5.77276736053578
ENSG00000163026	3847	46.6502011027081
ENSG00000163029	9824	1608.56342259369
ENSG00000163032	3833	1.61221430789738
ENSG00000163040	3077	65.2686760132649
ENSG00000163041	3146	2163.88283991197
ENSG00000163046	4947	0.5200691315798
ENSG00000163050	7797	160.014870404473
ENSG00000163053	4946	54.2744145716679
ENSG00000163060	2218	0.5200691315798
ENSG00000163064	2886	3.67168806895339
ENSG00000163069	4541	5.93918948264132
ENSG00000163071	4941	0.707294018948528
ENSG00000163072	5248	23.4239136863542
ENSG00000163075	9655	2.54833874474102
ENSG00000163081	1932	0
ENSG00000163082	3336	26.4507160321486
ENSG00000163083	3204	7.11454572001167
ENSG00000163092	13031	2.14268482210878
ENSG00000163093	4556	5.34631067264035
ENSG00000163098	2026	0
ENSG00000163104	6313	720.066916820128
ENSG00000163106	2111	1.98666408263484
ENSG00000163110	11090	62.0338460148386
ENSG00000163114	1456	1.58101016000259
ENSG00000163116	5836	0.5200691315798
ENSG00000163121	2497	0
ENSG00000163125	8738	1726.55670716652
ENSG00000163126	4116	112.366136569132
ENSG00000163131	4228	2914.47781475583
ENSG00000163132	2120	36.0927977316381
ENSG00000163138	4032	91.3865478012025
ENSG00000163141	2892	46.5669900416553
ENSG00000163145	5583	12.1592162963357
ENSG00000163154	1178	96.6184432648953
ENSG00000163155	2508	13.2617628552849
ENSG00000163156	3265	471.962736908669
ENSG00000163157	1843	6.771300093169
ENSG00000163159	4545	281.482216776251
ENSG00000163161	7401	1359.8559624896
ENSG00000163162	4836	3513.80548198839
ENSG00000163166	4150	1320.96519283006
ENSG00000163170	3156	50.1034601363979
ENSG00000163171	10406	381.408299717994
ENSG00000163191	680	40.1181328100658
ENSG00000163202	613	0
ENSG00000163206	775	0.020802765263192
ENSG00000163207	2153	0.436858070527032
ENSG00000163209	1441	0.2600345657899
ENSG00000163214	7985	272.110571025183
ENSG00000163216	1057	0
ENSG00000163217	1584	1.25856729842312
ENSG00000163218	2272	0
ENSG00000163219	5452	3394.84486883083
ENSG00000163220	577	30.226417927418
ENSG00000163221	518	3.95252540000648
ENSG00000163235	4963	9.27803330738363
ENSG00000163239	2706	0
ENSG00000163249	4707	257.403015984106
ENSG00000163251	6708	37.9858493705886
ENSG00000163254	629	0
ENSG00000163257	4816	1834.81429759617
ENSG00000163263	387	1.0401382631596
ENSG00000163273	1071	64.3013474285265
ENSG00000163281	7150	196.710948328744
ENSG00000163283	3059	0.769702314738104
ENSG00000163285	6785	0
ENSG00000163286	2493	0
ENSG00000163288	3140	0.114415208947556
ENSG00000163291	12403	1624.85198779477
ENSG00000163293	5983	10.994261441597
ENSG00000163295	2632	0
ENSG00000163297	9864	1363.36122843645
ENSG00000163312	3713	354.676746354792
ENSG00000163319	4866	675.028930025317
ENSG00000163320	6490	6291.21387642505
ENSG00000163322	7777	759.498558376508
ENSG00000163328	7769	274.887740187819
ENSG00000163331	1505	4.90945260211331
ENSG00000163344	1280	181.036064702928
ENSG00000163346	3851	10578.5389805773
ENSG00000163347	3663	0.218429035263516
ENSG00000163348	3630	1387.29480987175
ENSG00000163349	9280	9087.06392226753
ENSG00000163352	730	1.77863643000292
ENSG00000163354	3071	28.4581828800467
ENSG00000163357	3193	7.23936231159082
ENSG00000163359	19633	7.75943144317062
ENSG00000163362	5413	21.7700938479304
ENSG00000163364	1783	0.20802765263192
ENSG00000163374	5001	3871.54023483687
ENSG00000163376	4736	116.152239847033
ENSG00000163377	3297	0.249633183158304
ENSG00000163378	5645	216.088724171407
ENSG00000163380	4276	31.1105354511036
ENSG00000163382	1933	268.875741026757
ENSG00000163389	7097	540.705474720887
ENSG00000163393	5292	8.5707392884351
ENSG00000163394	1720	0
ENSG00000163395	12116	0.842511993159276
ENSG00000163399	7261	2651.93651575172
ENSG00000163406	6210	223.806550084051
ENSG00000163412	10779	1595.70731366104
ENSG00000163421	1612	12.6688840452839
ENSG00000163424	1964	0.20802765263192
ENSG00000163428	7903	1244.97269132362
ENSG00000163430	8727	5.67915491685142
ENSG00000163431	3971	3.1204147894788
ENSG00000163435	7191	28.499788410573
ENSG00000163440	861	0.956927202106832
ENSG00000163444	4026	1279.74451346105
ENSG00000163449	3628	2.91238713684688
ENSG00000163453	1930	546.894297386686
ENSG00000163462	4533	100.529363134375
ENSG00000163463	3826	357.121071273217
ENSG00000163464	2488	2.28830417895112
ENSG00000163466	6562	9791.35194163553
ENSG00000163467	1115	3.02680234579444
ENSG00000163468	4018	2227.50809746944
ENSG00000163472	3067	56.1050579148288
ENSG00000163479	6651	3328.13040063177
ENSG00000163481	2323	250.278068881463
ENSG00000163482	6458	300.256712426282
ENSG00000163485	4191	0.738498166843316
ENSG00000163491	9582	3.83811019105892
ENSG00000163492	12649	312.800779879987
ENSG00000163497	2049	0.228830417895112
ENSG00000163499	1454	0.20802765263192
ENSG00000163501	2023	4.81584015842895
ENSG00000163507	4579	166.05807371343
ENSG00000163508	3656	75.1083839827547
ENSG00000163510	3324	1220.46703384358
ENSG00000163512	6349	444.815128240203
ENSG00000163513	4704	3353.5201756355
ENSG00000163515	1106	0
ENSG00000163516	6119	2190.84322369307
ENSG00000163517	5281	18.9409177721363
ENSG00000163518	3875	0.332844244211072
ENSG00000163519	2528	56.3442897153555
ENSG00000163520	4812	14.0106624047598
ENSG00000163521	3411	49.5313840916602
ENSG00000163527	5012	14458.2547021627
ENSG00000163528	1772	55.1585320953536
ENSG00000163530	1383	0
ENSG00000163531	21271	12.9601227589686
ENSG00000163534	3935	58.4661717722011
ENSG00000163535	6022	193.444914182422
ENSG00000163536	2418	38.9219738074322
ENSG00000163539	15211	1942.41660092003
ENSG00000163541	4286	1152.14035133663
ENSG00000163545	3441	346.979723207411
ENSG00000163554	10025	1034.43830547749
ENSG00000163558	5841	1147.92779137083
ENSG00000163563	2059	15.0508006679194
ENSG00000163564	3479	253.918552802522
ENSG00000163565	5294	15891.3363983787
ENSG00000163568	2009	12.3880467142308
ENSG00000163576	4163	2.3507124747407
ENSG00000163577	5593	17.3703089947653
ENSG00000163581	3417	0
ENSG00000163584	2326	1601.41767272578
ENSG00000163586	2470	0.218429035263516
ENSG00000163590	12447	281.284590506251
ENSG00000163596	10598	243.8708171804
ENSG00000163597	5362	1231.69012570307
ENSG00000163599	2120	26.596335388991
ENSG00000163600	2645	66.8600875558991
ENSG00000163602	7512	2731.28866384816
ENSG00000163605	5964	2442.33825434243
ENSG00000163606	3905	19.6586131737164
ENSG00000163607	3826	300.714373262072
ENSG00000163608	6494	1666.70715150431
ENSG00000163611	7941	873.840957645643
ENSG00000163612	987	2.15308620474037
ENSG00000163617	5303	695.925307732194
ENSG00000163618	14638	2.88118298895209
ENSG00000163623	3086	0.436858070527032
ENSG00000163624	4461	1.65381983842376
ENSG00000163625	16856	1017.5880656143
ENSG00000163626	6976	444.503086761255
ENSG00000163629	9496	29.8519681526805
ENSG00000163630	4224	0
ENSG00000163631	3377	2.52753597947783
ENSG00000163632	1581	6.68808903211623
ENSG00000163633	5270	165.215561720271
ENSG00000163634	1784	714.429367433803
ENSG00000163635	9172	2232.75039431577
ENSG00000163636	9123	3164.77668640256
ENSG00000163637	8726	3.6404839210586
ENSG00000163638	10680	0.967328584738428
ENSG00000163644	11371	2884.85467702105
ENSG00000163645	2075	36.5816627153231
ENSG00000163646	3472	0
ENSG00000163655	8885	3160.27288772308
ENSG00000163659	5048	1247.82267016468
ENSG00000163660	8729	36539.2770810994
ENSG00000163661	1940	3.21402723316316
ENSG00000163666	1248	50.5091140590302
ENSG00000163673	5574	0.218429035263516
ENSG00000163681	14147	1941.26204744792
ENSG00000163682	3259	1570.29673589205
ENSG00000163683	6721	1188.607598843
ENSG00000163684	8374	383.488576244313
ENSG00000163686	3589	12.7312923410735
ENSG00000163687	3148	1.07134241105439
ENSG00000163689	9455	13.8754444305491
ENSG00000163694	8544	743.532436037009
ENSG00000163697	12956	800.802448806576
ENSG00000163701	4676	8.23789504422403
ENSG00000163702	4540	70.698197746958
ENSG00000163703	3778	199.768954822433
ENSG00000163704	3939	94.8398068348923
ENSG00000163705	1895	20.2306892184542
ENSG00000163710	3480	0.280837331053092
ENSG00000163714	11118	6656.10478052407
ENSG00000163719	6019	2616.60301895218
ENSG00000163728	7783	1719.06771167177
ENSG00000163734	2219	5.06547334158725
ENSG00000163735	2538	0.499266366316608
ENSG00000163736	715	6.09521022211526
ENSG00000163737	604	2.30910694421431
ENSG00000163738	9819	303.158698180497
ENSG00000163739	1296	1.0401382631596
ENSG00000163743	6565	444.222249430202
ENSG00000163746	2557	2.42352215316187
ENSG00000163749	5860	0.738498166843316
ENSG00000163751	1848	24.8489031068828
ENSG00000163754	3511	907.96789405991
ENSG00000163755	6256	942.895736936809
ENSG00000163762	4482	0.20802765263192
ENSG00000163781	6515	5883.63569800596
ENSG00000163785	8047	1388.80301035333
ENSG00000163788	6981	2537.47970127363
ENSG00000163792	5123	4.77423462790256
ENSG00000163793	2350	0.655287105790548
ENSG00000163794	795	12.4712577752836
ENSG00000163795	2365	292.008415999426
ENSG00000163798	5207	377.79901994483
ENSG00000163803	8238	13.9482541089702
ENSG00000163806	3483	576.548639269366
ENSG00000163807	5259	940.87786870628
ENSG00000163808	5285	322.151622865791
ENSG00000163810	5443	8.09227568738169
ENSG00000163811	4130	900.416490269371
ENSG00000163812	7609	646.300311196849
ENSG00000163814	6507	3.48446318158466
ENSG00000163815	1105	8.3211061052768
ENSG00000163817	6651	7.31217199001199
ENSG00000163818	7201	579.991496920425
ENSG00000163820	8895	707.158800974317
ENSG00000163823	2731	36.2280157058489
ENSG00000163825	1321	0
ENSG00000163827	5622	0
ENSG00000163832	3313	206.498649385075
ENSG00000163833	5929	15.8309043652891
ENSG00000163840	5868	3375.85194414554
ENSG00000163848	10574	1748.2123858055
ENSG00000163864	3451	8.00906462632892
ENSG00000163866	8091	291.90440217311
ENSG00000163867	9591	1058.72553392226
ENSG00000163870	3596	244.744533321454
ENSG00000163872	10212	4474.48758322523
ENSG00000163873	10111	0.665688488422144
ENSG00000163874	3117	444.575896439676
ENSG00000163875	3487	1073.14185024965
ENSG00000163877	4888	471.120224915509
ENSG00000163879	4456	10.5470019884383
ENSG00000163882	3146	589.175917784124
ENSG00000163884	2848	29.1342727511004
ENSG00000163885	3352	1.029736880528
ENSG00000163888	1362	3.84851157369052
ENSG00000163898	4122	1.3001728289495
ENSG00000163900	8668	437.596568693875
ENSG00000163902	3992	3715.98755758136
ENSG00000163904	7169	1534.21433954304
ENSG00000163909	3661	1.93465716947686
ENSG00000163913	9636	456.204642221801
ENSG00000163914	2592	2.25710003105633
ENSG00000163915	3415	4.28536964421755
ENSG00000163918	2997	472.004342439195
ENSG00000163923	1060	90.7416620780435
ENSG00000163930	5055	2320.68368308328
ENSG00000163931	9507	20417.0819952124
ENSG00000163932	3396	813.044876163965
ENSG00000163933	5488	175.211290429235
ENSG00000163935	5676	1651.9891950806
ENSG00000163938	3318	1020.60446657746
ENSG00000163939	9654	4086.68243318881
ENSG00000163945	7830	502.293168662403
ENSG00000163946	9824	2451.88672359823
ENSG00000163947	6594	219.292350021939
ENSG00000163950	2026	2580.10456729791
ENSG00000163956	8724	877.689469219334
ENSG00000163958	2432	2.52753597947783
ENSG00000163959	5293	218.116993784568
ENSG00000163960	11291	8804.30233542759
ENSG00000163961	5347	1242.26833183941
ENSG00000163964	4446	897.036040914102
ENSG00000163975	8393	145.473737485502
ENSG00000163982	1864	0
ENSG00000163993	1280	3.1100134068472
ENSG00000163995	6049	15.9245168089735
ENSG00000164002	3092	85.5825762927719
ENSG00000164007	3602	9.77729967370024
ENSG00000164008	1522	106.260524964385
ENSG00000164010	4631	125.742314633364
ENSG00000164011	2036	47.399100652183
ENSG00000164022	3328	1139.34665069976
ENSG00000164023	7635	3.47406179895306
ENSG00000164024	4117	843.094470586646
ENSG00000164031	13078	2438.26091235084
ENSG00000164032	2303	3274.03280956484
ENSG00000164035	5243	2.53793736210942
ENSG00000164037	2977	43.7274125832296
ENSG00000164038	5374	224.087387415104
ENSG00000164039	3383	547.185536100371
ENSG00000164040	4626	343.068803337931
ENSG00000164045	4117	74.7443355906489
ENSG00000164047	745	0.20802765263192
ENSG00000164048	5521	74.2866747548587
ENSG00000164049	3488	0.998532732633216
ENSG00000164050	9733	229.995372749851
ENSG00000164051	2410	242.237800107239
ENSG00000164053	3334	169.178488502909
ENSG00000164054	4664	1493.88817908034
ENSG00000164056	3963	386.983440808529
ENSG00000164061	16225	12.2840328879149
ENSG00000164062	4669	456.402268491801
ENSG00000164066	16066	6.17842128316803
ENSG00000164068	7458	1123.58855601289
ENSG00000164070	11621	1232.49103216571
ENSG00000164073	5023	629.4292685684
ENSG00000164074	6491	766.061830817046
ENSG00000164076	3900	2.48593044895144
ENSG00000164077	4532	41.6367346742788
ENSG00000164078	5252	72.8304811864352
ENSG00000164080	11924	2617.96560007692
ENSG00000164081	5688	362.758620659542
ENSG00000164082	7096	9.75649690843705
ENSG00000164086	5648	240.906423130395
ENSG00000164087	2247	42.1360010405954
ENSG00000164088	3571	325.500868073165
ENSG00000164089	2950	0.41605530526384
ENSG00000164091	5726	2170.25888746514
ENSG00000164093	5629	0.655287105790548
ENSG00000164096	3148	1349.38177017958
ENSG00000164099	5725	21.2084191858242
ENSG00000164100	7009	1.52900324684461
ENSG00000164104	2775	7007.12024019254
ENSG00000164105	1320	837.820969592426
ENSG00000164106	5396	69.3252152395874
ENSG00000164107	3601	2.16348758737197
ENSG00000164109	5748	366.388703197969
ENSG00000164111	3034	444.024623160202
ENSG00000164112	3024	1.78903781263451
ENSG00000164113	2699	0
ENSG00000164114	8857	8.78916832369862
ENSG00000164116	5766	1115.51708309078
ENSG00000164117	2810	131.889531768637
ENSG00000164118	7132	358.223617832166
ENSG00000164120	5529	15.4356518252885
ENSG00000164122	4064	0.509667748948204
ENSG00000164123	1438	2.600345657899
ENSG00000164124	9243	14.6555481279188
ENSG00000164125	7880	4.51420006211267
ENSG00000164128	4180	0.488864983685012
ENSG00000164129	3291	0
ENSG00000164134	9712	1914.17684707524
ENSG00000164136	7860	538.70840925562
ENSG00000164142	4932	0.374449774737456
ENSG00000164144	4269	522.055795662435
ENSG00000164151	8678	1730.10357864389
ENSG00000164161	12074	3485.33689772571
ENSG00000164162	3418	446.822595088101
ENSG00000164163	6265	1727.38881777704
ENSG00000164164	9085	3275.072947828
ENSG00000164167	2605	156.093549152361
ENSG00000164168	4712	423.117844070694
ENSG00000164169	4019	182.398645827667
ENSG00000164171	7910	7.15615125053805
ENSG00000164172	6010	202.774954402964
ENSG00000164175	3267	0.98813135000162
ENSG00000164176	5738	0.748899549474912
ENSG00000164180	9598	622.709975388389
ENSG00000164181	4576	5.86637980422014
ENSG00000164182	1017	60.4736386200992
ENSG00000164185	2118	1.99706546526643
ENSG00000164187	8421	594.355806334659
ENSG00000164188	3363	7.04173604159049
ENSG00000164190	12529	11397.2422088929
ENSG00000164197	5434	0.426456687895436
ENSG00000164199	23499	6.36564617053675
ENSG00000164209	8283	1342.9017088001
ENSG00000164211	5684	786.781385019185
ENSG00000164219	10064	957.925734839465
ENSG00000164220	3429	47.3158895911302
ENSG00000164221	3289	179.819102935032
ENSG00000164236	9783	1358.48297998223
ENSG00000164237	3324	89.1814546833041
ENSG00000164241	7190	53.0054458906132
ENSG00000164244	9064	467.895796299715
ENSG00000164251	2958	5.7207604473778
ENSG00000164252	5051	473.606155364461
ENSG00000164253	7230	1134.04194555765
ENSG00000164256	4184	0.270435948421496
ENSG00000164258	1176	585.462624184644
ENSG00000164265	1075	0
ENSG00000164266	1480	0.2600345657899
ENSG00000164270	7045	0.561674662106184
ENSG00000164283	2695	9.69408861264747
ENSG00000164284	4419	116.017021872822
ENSG00000164287	4496	2.3299097094775
ENSG00000164291	4314	139.617759063913
ENSG00000164292	8833	246.939225056721
ENSG00000164294	3868	1.14415208947556
ENSG00000164296	4640	58.0813206148321
ENSG00000164299	1945	0
ENSG00000164300	9583	6262.1940188829
ENSG00000164303	4703	0
ENSG00000164304	3512	5.15908578527162
ENSG00000164305	2899	775.891137403904
ENSG00000164306	2843	231.129123456695
ENSG00000164307	7945	3834.66733340787
ENSG00000164308	7422	5543.69771084014
ENSG00000164309	14179	35.6663410437427
ENSG00000164318	5724	0.20802765263192
ENSG00000164323	6886	1323.1182790348
ENSG00000164325	1759	0
ENSG00000164326	1216	0
ENSG00000164327	13550	6011.28146566091
ENSG00000164329	5508	3768.15049147881
ENSG00000164330	6178	10601.9940984116
ENSG00000164331	2659	671.232425364785
ENSG00000164332	2676	603.852268677306
ENSG00000164334	1378	0
ENSG00000164338	6321	427.673649663333
ENSG00000164342	6724	15.009195137393
ENSG00000164344	2953	12.2528287400201
ENSG00000164346	4962	2549.29567194313
ENSG00000164347	4197	864.625332634049
ENSG00000164362	4616	94.5589695038393
ENSG00000164363	2121	2.40271938789868
ENSG00000164366	9701	392.672997108012
ENSG00000164379	2309	0.270435948421496
ENSG00000164385	2434	0.41605530526384
ENSG00000164393	6395	0.228830417895112
ENSG00000164398	13013	21.9261145874044
ENSG00000164399	1050	1.43539080316025
ENSG00000164400	787	2.63154980579379
ENSG00000164402	7711	34.9070401116362
ENSG00000164403	4420	6.2408295789576
ENSG00000164404	3279	127.728978715999
ENSG00000164405	1472	519.507456917694
ENSG00000164406	2405	42.9681116511231
ENSG00000164411	2729	16.7046205063432
ENSG00000164414	1994	299.07095480628
ENSG00000164418	7375	0.46806221842182
ENSG00000164430	4155	253.814538976206
ENSG00000164434	2728	1.62261569052898
ENSG00000164438	1493	0.20802765263192
ENSG00000164440	4937	69.283609709061
ENSG00000164442	2535	3762.34651997038
ENSG00000164451	1932	0
ENSG00000164458	2629	0.20802765263192
ENSG00000164463	12333	5839.61704670905
ENSG00000164465	6819	45.9741112316543
ENSG00000164466	7572	3115.68216038142
ENSG00000164483	6903	204.89683645981
ENSG00000164484	6137	3.07880925895242
ENSG00000164485	2897	1.46659495105504
ENSG00000164488	4223	0.62408295789576
ENSG00000164494	3926	220.634128381414
ENSG00000164500	2028	6.62568073632665
ENSG00000164506	10504	32.8995732637382
ENSG00000164508	396	0
ENSG00000164509	4576	1.62261569052898
ENSG00000164512	2979	4.49339729684947
ENSG00000164520	3004	3.50526594684785
ENSG00000164530	2332	12.1176107658093
ENSG00000164532	1875	0
ENSG00000164535	5756	4219.96575023008
ENSG00000164542	6728	12.0135969394934
ENSG00000164543	4943	1077.71845860756
ENSG00000164548	3516	4922.54794284649
ENSG00000164556	1595	2.03867099579282
ENSG00000164574	10496	679.823967418483
ENSG00000164576	6755	508.846039720308
ENSG00000164587	4544	21869.8639101327
ENSG00000164588	13704	3.57807562526902
ENSG00000164591	6037	11.4415208947556
ENSG00000164597	8467	2424.72871354713
ENSG00000164600	2131	0.218429035263516
ENSG00000164603	4138	1191.79042192827
ENSG00000164604	7396	8.28990195738201
ENSG00000164609	5082	2614.98040326166
ENSG00000164610	1898	373.503248917981
ENSG00000164611	2013	433.186382458079
ENSG00000164615	2221	1347.36390194905
ENSG00000164616	3872	0.218429035263516
ENSG00000164619	5888	3.9109198694801
ENSG00000164620	2596	60.5568496811519
ENSG00000164621	1816	54.7320754074582
ENSG00000164626	3756	4.1605530526384
ENSG00000164627	11868	3.48446318158466
ENSG00000164631	5297	1187.817093763
ENSG00000164638	5811	8.30030334001361
ENSG00000164645	1023	0.20802765263192
ENSG00000164647	1625	0
ENSG00000164649	4074	2047.70979729967
ENSG00000164651	3718	3.26603414632114
ENSG00000164654	6714	564.784675513031
ENSG00000164659	8115	117.24438502335
ENSG00000164663	10921	1124.05661823132
ENSG00000164669	2546	70.1781286153782
ENSG00000164674	2896	280.088431503617
ENSG00000164675	5893	6.771300093169
ENSG00000164683	3232	1.53940462947621
ENSG00000164684	15008	1917.03722729893
ENSG00000164687	2077	244.869349913033
ENSG00000164690	5038	5.92878810000972
ENSG00000164691	4089	3686.45803229025
ENSG00000164692	11156	2.01786823052962
ENSG00000164694	6854	0.852913375790872
ENSG00000164695	1866	0.738498166843316
ENSG00000164707	8015	10.349375718438
ENSG00000164708	857	262.239658907798
ENSG00000164713	5139	538.760416168778
ENSG00000164715	9139	911.639582128863
ENSG00000164729	2004	0.124816591579152
ENSG00000164733	7428	1586.38767482313
ENSG00000164736	2342	2.25710003105633
ENSG00000164740	306	5.01346642842927
ENSG00000164741	12794	12.1384135310725
ENSG00000164742	13530	6.19922404843122
ENSG00000164743	1445	0
ENSG00000164744	1732	0.509667748948204
ENSG00000164746	2275	0
ENSG00000164749	4806	0.353647009474264
ENSG00000164751	4969	293.880664873113
ENSG00000164754	6192	11968.1116932454
ENSG00000164756	6279	0.7801036973697
ENSG00000164758	1440	705.328157631157
ENSG00000164761	2827	0.218429035263516
ENSG00000164764	4383	142.686166940234
ENSG00000164776	2762	119.595097498091
ENSG00000164778	3395	0.88411752368566
ENSG00000164794	6979	0.769702314738104
ENSG00000164796	20567	7.99866324369733
ENSG00000164808	7477	1157.43465509611
ENSG00000164815	3724	216.858426486145
ENSG00000164816	449	0
ENSG00000164818	7137	274.981352631504
ENSG00000164821	617	0
ENSG00000164822	469	0
ENSG00000164823	4681	433.77926126808
ENSG00000164825	478	0
ENSG00000164828	11811	2158.18288222985
ENSG00000164830	7079	2423.63656837082
ENSG00000164841	2877	0
ENSG00000164845	994	15.602073947394
ENSG00000164849	3160	762.192516478092
ENSG00000164850	3149	32.3691027495268
ENSG00000164853	2048	1.3001728289495
ENSG00000164855	7805	825.26650075609
ENSG00000164867	5953	1.39378527263386
ENSG00000164871	1973	0
ENSG00000164877	8843	28.6766119153102
ENSG00000164879	2310	7.0313346589589
ENSG00000164880	9062	4570.11789514013
ENSG00000164885	2938	98.6675156433197
ENSG00000164889	7590	2116.71256967768
ENSG00000164893	2246	0
ENSG00000164896	3805	527.350099421917
ENSG00000164897	2005	420.22625969911
ENSG00000164898	1524	113.021423674922
ENSG00000164900	1467	0
ENSG00000164902	4319	267.481955754123
ENSG00000164904	17970	95.3078690533142
ENSG00000164916	13093	2990.33509828806
ENSG00000164919	3066	2445.4586691319
ENSG00000164920	2930	49.1777370821859
ENSG00000164924	8555	31031.3497251293
ENSG00000164929	3997	433.332001814921
ENSG00000164930	4065	640.82918393263
ENSG00000164932	1776	70.3549521201154
ENSG00000164933	3654	1295.84585377476
ENSG00000164934	9199	901.883085220426
ENSG00000164935	2778	0.20802765263192
ENSG00000164938	5676	37708.4965027171
ENSG00000164941	7866	2472.87671374879
ENSG00000164944	10771	2490.11180476935
ENSG00000164946	10762	2.46512768368825
ENSG00000164949	2648	3.92132125211169
ENSG00000164951	5603	533.601330383506
ENSG00000164953	8281	157.955396643417
ENSG00000164961	4784	1717.8923554344
ENSG00000164967	1092	43.0305199469127
ENSG00000164970	3782	411.676323175938
ENSG00000164972	1439	7.5514037905387
ENSG00000164975	6684	1676.1516069338
ENSG00000164976	6398	43.9666443837563
ENSG00000164978	1075	114.175977147029
ENSG00000164983	9029	261.053901287796
ENSG00000164985	6768	2504.01845334779
ENSG00000164989	15144	242.425024994608
ENSG00000165006	2772	1694.87409567067
ENSG00000165023	4686	0.5200691315798
ENSG00000165025	5210	9608.20439625838
ENSG00000165028	2178	118.502952321773
ENSG00000165029	11350	4932.73089644282
ENSG00000165030	2085	238.701330012497
ENSG00000165046	6114	80.3818849769739
ENSG00000165055	6749	390.582319199061
ENSG00000165059	1585	0.197626270000324
ENSG00000165060	2939	44.9859798816527
ENSG00000165061	3691	14.46832324055
ENSG00000165066	2412	1.06094102842279
ENSG00000165071	3332	288.51355143521
ENSG00000165072	3854	2.41312077053027
ENSG00000165076	2203	0
ENSG00000165078	2395	0.20802765263192
ENSG00000165084	10499	1.3001728289495
ENSG00000165091	4615	0.218429035263516
ENSG00000165092	2849	10.1309466831745
ENSG00000165097	4595	3846.55611375578
ENSG00000165102	8943	297.812387507857
ENSG00000165105	6649	92.9779593438367
ENSG00000165113	3381	325.209629359481
ENSG00000165115	5140	333.6763548216
ENSG00000165118	2729	47.3886992695514
ENSG00000165119	5114	12137.2693789831
ENSG00000165120	1159	0
ENSG00000165121	2067	295.846526190485
ENSG00000165124	14190	11.7639637563351
ENSG00000165125	11925	1.90345302158207
ENSG00000165131	923	0.20802765263192
ENSG00000165138	8846	105.688448919647
ENSG00000165140	1668	5.7207604473778
ENSG00000165152	5568	1.19615900263354
ENSG00000165156	6741	957.811319630518
ENSG00000165164	11445	0.759300932106508
ENSG00000165168	4423	303.938801877867
ENSG00000165169	3186	950.3327255184
ENSG00000165171	1469	0.218429035263516
ENSG00000165175	3790	3972.98491964283
ENSG00000165178	1427	228.757608216691
ENSG00000165181	6276	27.0227920768864
ENSG00000165182	1925	8.82037247159341
ENSG00000165185	13119	985.073343507931
ENSG00000165186	14895	2.64195118842538
ENSG00000165188	3646	1.58101016000259
ENSG00000165192	3140	0.499266366316608
ENSG00000165194	9756	0.83211061052768
ENSG00000165195	6321	344.410581697407
ENSG00000165197	2153	0.20802765263192
ENSG00000165202	945	0.5200691315798
ENSG00000165204	951	3.26603414632114
ENSG00000165209	8097	4970.75835134394
ENSG00000165215	1274	0.2600345657899
ENSG00000165219	13625	5063.66350100936
ENSG00000165233	3081	1674.9346451659
ENSG00000165238	13198	1.3105742115811
ENSG00000165240	8529	459.491479133385
ENSG00000165244	3646	297.729176446804
ENSG00000165246	8206	0.655287105790548
ENSG00000165259	7258	2.49633183158304
ENSG00000165264	1388	248.072975763565
ENSG00000165269	5253	2.74596501474134
ENSG00000165271	5906	747.266532401752
ENSG00000165272	2928	75.1707922785443
ENSG00000165275	2866	267.835602763597
ENSG00000165280	5438	3466.60400760621
ENSG00000165282	7209	455.850995212326
ENSG00000165283	1806	749.003563301228
ENSG00000165288	12694	2777.1587612535
ENSG00000165300	21103	4.36858070527032
ENSG00000165304	3087	221.528647287732
ENSG00000165309	6999	0.613681575264164
ENSG00000165312	2933	739.95436041174
ENSG00000165322	5938	1211.43863371935
ENSG00000165323	19280	5.61674662106184
ENSG00000165325	4227	0
ENSG00000165338	11550	174.39998258397
ENSG00000165349	2265	0.31204147894788
ENSG00000165355	3853	966.683699015269
ENSG00000165359	7177	1147.92779137083
ENSG00000165370	1527	0
ENSG00000165376	3410	0
ENSG00000165379	6140	0.2600345657899
ENSG00000165383	1617	77.6047158143378
ENSG00000165389	2777	539.041253499831
ENSG00000165392	5634	620.348861531017
ENSG00000165406	7539	3775.44186070356
ENSG00000165409	5754	2.70435948421496
ENSG00000165410	7179	411.665921793307
ENSG00000165416	15102	1380.29467936068
ENSG00000165417	6819	486.18142696606
ENSG00000165424	5051	14.3019011184445
ENSG00000165434	8820	457.744046851277
ENSG00000165443	4093	1.20656038526514
ENSG00000165449	4429	47.8151559574468
ENSG00000165457	1416	2.45472630105666
ENSG00000165458	6519	4488.2694152121
ENSG00000165462	1784	14.7283578063399
ENSG00000165471	3569	0.239231800526708
ENSG00000165474	2427	1.47699633368663
ENSG00000165475	2196	28.9366464811001
ENSG00000165476	5248	1330.26402890271
ENSG00000165478	3829	0.904920288948852
ENSG00000165480	3048	124.379733508625
ENSG00000165487	3645	1217.11778863621
ENSG00000165490	5339	78.062376650128
ENSG00000165494	9951	4874.25432328799
ENSG00000165495	6538	0.582477427369376
ENSG00000165496	812	10.3909812489644
ENSG00000165501	2359	153.618020086041
ENSG00000165502	746	2299.28803901009
ENSG00000165506	2963	133.023282475481
ENSG00000165507	2979	1362.30028740802
ENSG00000165509	2763	0
ENSG00000165511	3078	82.129317259082
ENSG00000165512	2551	2940.07561741219
ENSG00000165516	6841	2015.17427242804
ENSG00000165521	11000	229.215269052481
ENSG00000165525	9426	2965.97506016486
ENSG00000165526	4083	709.894364606427
ENSG00000165527	3865	3927.0524139417
ENSG00000165533	6257	78.0935807980228
ENSG00000165548	6363	273.171512053606
ENSG00000165553	1884	1.25856729842312
ENSG00000165555	2492	9.60047616896311
ENSG00000165556	4122	6.79210285843219
ENSG00000165566	10605	1.73703089947653
ENSG00000165568	2417	0.478463601053416
ENSG00000165572	5178	155.386255133413
ENSG00000165583	1484	0
ENSG00000165584	2107	0
ENSG00000165588	3272	0
ENSG00000165591	2019	14.8427730152875
ENSG00000165606	2890	0.20802765263192
ENSG00000165609	4969	1344.69074661273
ENSG00000165617	4490	150.93446336709
ENSG00000165621	2659	0.20802765263192
ENSG00000165623	829	0
ENSG00000165626	9815	8.09227568738169
ENSG00000165629	2326	4344.33508235607
ENSG00000165630	1865	568.872418887249
ENSG00000165632	4872	918.66051540519
ENSG00000165633	8633	1.26896868105471
ENSG00000165637	2827	1057.33174864963
ENSG00000165643	1987	0.218429035263516
ENSG00000165644	1580	85.1145140743501
ENSG00000165646	4125	278.829864205194
ENSG00000165650	9881	1473.88632027978
ENSG00000165655	3347	1.33137697684429
ENSG00000165660	2992	711.912232836957
ENSG00000165661	4530	6756.57173536266
ENSG00000165669	15018	1610.65410050264
ENSG00000165671	15242	3702.7674002566
ENSG00000165672	3417	1380.201066917
ENSG00000165675	4279	344.805834237407
ENSG00000165678	2128	3130.93058731934
ENSG00000165682	3670	1.77863643000292
ENSG00000165684	5045	744.52056738701
ENSG00000165685	3489	0.509667748948204
ENSG00000165688	6590	813.523339765018
ENSG00000165689	3133	231.909227154064
ENSG00000165694	3324	2.97479543263646
ENSG00000165695	2731	11.2646973900185
ENSG00000165698	2823	53.1302624821924
ENSG00000165699	9911	2385.76513420917
ENSG00000165702	6104	27.470051530045
ENSG00000165704	1624	431.490957089129
ENSG00000165714	4980	142.27011163497
ENSG00000165716	2704	2622.91665820956
ENSG00000165724	2372	207.257950317182
ENSG00000165730	3568	29.9039750658385
ENSG00000165731	6661	4.9510581326397
ENSG00000165732	5020	5295.16707424079
ENSG00000165733	7753	1134.06274832291
ENSG00000165752	3543	62.4499013201024
ENSG00000165757	9515	9.47565957738396
ENSG00000165762	1078	0
ENSG00000165775	10252	564.035775963556
ENSG00000165782	3803	1577.15124704627
ENSG00000165792	4449	791.930069421825
ENSG00000165794	1575	0.426456687895436
ENSG00000165795	7550	4.63901665369182
ENSG00000165799	1499	0
ENSG00000165801	8189	37.0081194032186
ENSG00000165802	4915	328.964528489487
ENSG00000165804	6679	23.4239136863542
ENSG00000165805	5609	2.89158437158369
ENSG00000165806	3528	2150.12181069037
ENSG00000165807	3093	9.18442086369927
ENSG00000165810	5565	1.96586131737164
ENSG00000165813	8991	4686.08291009979
ENSG00000165816	3301	380.118528271676
ENSG00000165819	5894	1358.17093850328
ENSG00000165821	5382	66.5688488422144
ENSG00000165828	971	4.25416549632276
ENSG00000165832	3601	378.454307050621
ENSG00000165837	2940	51.0603873385048
ENSG00000165841	2812	0
ENSG00000165861	5306	1447.72684296132
ENSG00000165863	2411	1.72662951684494
ENSG00000165868	7018	0.696892636316932
ENSG00000165874	3630	100.831003230692
ENSG00000165879	2649	117.681243093877
ENSG00000165886	1706	17.6511463258184
ENSG00000165887	1451	0
ENSG00000165891	6303	102.703252104379
ENSG00000165895	6944	130.984611479688
ENSG00000165898	3061	273.639574272028
ENSG00000165899	8380	0.457660835790224
ENSG00000165905	3115	251.474227884097
ENSG00000165912	2752	57.8940957274633
ENSG00000165914	21268	165.153153424481
ENSG00000165915	4584	402.76233826066
ENSG00000165916	2276	1236.07950917361
ENSG00000165917	1918	33.4300437779495
ENSG00000165923	5483	68.0458451759011
ENSG00000165929	6147	353.574199795843
ENSG00000165934	13595	799.918331282891
ENSG00000165935	1978	1.00893411526481
ENSG00000165943	2537	732.579780125938
ENSG00000165948	2380	40.7006102374352
ENSG00000165949	4147	2.50673321421464
ENSG00000165953	2276	0.634484340527356
ENSG00000165959	15701	1086.99649191494
ENSG00000165966	4586	0.613681575264164
ENSG00000165970	7114	0
ENSG00000165972	5296	11.9303858784406
ENSG00000165973	5309	0.98813135000162
ENSG00000165983	4003	140.938734658126
ENSG00000165985	2493	20.9691873852975
ENSG00000165995	6537	26.7419547458333
ENSG00000165996	3857	303.928400495235
ENSG00000165997	7196	1276.10402953999
ENSG00000166002	1223	163.748966769216
ENSG00000166004	9495	1815.17648718771
ENSG00000166006	6368	0.218429035263516
ENSG00000166007	1878	0
ENSG00000166012	8420	7461.39022524487
ENSG00000166013	1720	0
ENSG00000166016	4973	56.1154592974604
ENSG00000166024	3571	973.20536592528
ENSG00000166025	10035	751.739126933338
ENSG00000166033	2120	0.239231800526708
ENSG00000166035	5184	98.1578478943715
ENSG00000166037	7101	3131.3778467725
ENSG00000166046	6558	1484.9845955477
ENSG00000166049	4429	0.228830417895112
ENSG00000166068	8260	32.2130820100528
ENSG00000166069	5313	0.20802765263192
ENSG00000166073	4923	1776.33772444133
ENSG00000166086	5451	26.2218856142535
ENSG00000166090	1367	0
ENSG00000166091	2875	0
ENSG00000166104	3896	0.218429035263516
ENSG00000166105	8945	6.35524478790516
ENSG00000166106	5673	0.20802765263192
ENSG00000166111	7270	0.582477427369376
ENSG00000166118	898	0
ENSG00000166123	6354	42.1151982753322
ENSG00000166126	4646	73.4649655269626
ENSG00000166128	5200	1607.85612857474
ENSG00000166130	4163	339.937987165821
ENSG00000166133	2482	36.3216281495332
ENSG00000166135	13950	1543.58598529411
ENSG00000166136	1999	1138.01527372292
ENSG00000166140	4779	336.775966845815
ENSG00000166143	873	0.592878810000972
ENSG00000166145	3542	207.621998709288
ENSG00000166147	16057	11.1918877115973
ENSG00000166148	5963	1.38338389000227
ENSG00000166152	1068	0
ENSG00000166153	3118	10.2141577442273
ENSG00000166159	4277	4.89905121948172
ENSG00000166160	1261	0
ENSG00000166164	8492	2369.10211923336
ENSG00000166165	2669	19.4713882863477
ENSG00000166166	3229	92.2810667075197
ENSG00000166167	6613	526.382770837179
ENSG00000166169	5420	350.256158736364
ENSG00000166170	5271	1247.43781900731
ENSG00000166171	1718	100.134110594375
ENSG00000166173	5554	0.98813135000162
ENSG00000166181	4651	1791.07648363031
ENSG00000166183	6125	0.374449774737456
ENSG00000166188	4274	320.019339426314
ENSG00000166189	2649	85.0521057785605
ENSG00000166192	5007	7.61381208632827
ENSG00000166197	3970	1229.06897727991
ENSG00000166199	2372	48.0959932884999
ENSG00000166200	7510	2948.54234287431
ENSG00000166206	13886	0.956927202106832
ENSG00000166211	1132	0
ENSG00000166220	1717	0.239231800526708
ENSG00000166224	7486	878.479974299335
ENSG00000166225	7242	667.758363565832
ENSG00000166226	4322	3895.77545636849
ENSG00000166228	1614	21.6868827868777
ENSG00000166233	22880	5358.49069170194
ENSG00000166246	4656	19.3153675468738
ENSG00000166250	5097	66.0591810932662
ENSG00000166257	9464	37.7050120395355
ENSG00000166260	6488	761.402011398091
ENSG00000166261	4808	284.581828800467
ENSG00000166262	6020	147.075550410767
ENSG00000166263	18055	159.879652430262
ENSG00000166265	3266	0.5200691315798
ENSG00000166266	6742	1536.4402354262
ENSG00000166268	3524	0.280837331053092
ENSG00000166272	4281	755.993292429661
ENSG00000166275	2708	948.866130567345
ENSG00000166278	5536	26.3675049710959
ENSG00000166289	2681	29.1654768989952
ENSG00000166292	2906	0
ENSG00000166295	4324	1367.39696489751
ENSG00000166311	2750	18.202419605293
ENSG00000166313	5244	26.0866676400428
ENSG00000166317	5147	15.3836449121305
ENSG00000166321	2521	99.2707958359522
ENSG00000166323	3524	173.931920365548
ENSG00000166326	13077	4425.12262125568
ENSG00000166329	832	14.1250776137074
ENSG00000166333	3484	954.857326963145
ENSG00000166337	6103	1942.44780506792
ENSG00000166340	4901	4286.74262672492
ENSG00000166341	10765	115.663374863348
ENSG00000166342	5509	15.3940462947621
ENSG00000166343	2423	60.5464482985203
ENSG00000166347	9313	159.047541819734
ENSG00000166348	9498	351.389909443208
ENSG00000166349	7815	38358.1564605039
ENSG00000166351	2636	0
ENSG00000166352	1474	600.128573695195
ENSG00000166359	1841	21.9469173526676
ENSG00000166363	1054	0
ENSG00000166368	1110	0
ENSG00000166377	14930	941.616366873123
ENSG00000166387	9617	29.3006948732059
ENSG00000166391	4139	0.20802765263192
ENSG00000166394	8596	5.05507195895566
ENSG00000166396	2637	0.499266366316608
ENSG00000166398	7459	466.82445388866
ENSG00000166401	5868	39.9309079226971
ENSG00000166402	6722	2.19469173526676
ENSG00000166405	7657	9.14281533317289
ENSG00000166407	1690	0.228830417895112
ENSG00000166408	925	0
ENSG00000166411	6832	776.764853544958
ENSG00000166415	8572	1.40418665526546
ENSG00000166426	993	0
ENSG00000166428	6874	50.2594808758719
ENSG00000166432	7514	498.860712393976
ENSG00000166435	9086	1228.00803625149
ENSG00000166436	10816	263.4254165278
ENSG00000166439	7823	1876.41982812255
ENSG00000166441	7193	6274.19721443976
ENSG00000166444	14262	70.2405369111678
ENSG00000166446	8557	13.8442402826543
ENSG00000166448	4663	2.62114842316219
ENSG00000166450	14566	3.33884382474232
ENSG00000166451	3568	338.128146587923
ENSG00000166452	2300	167.264634098695
ENSG00000166454	6262	410.469762790673
ENSG00000166455	2376	9.57967340369992
ENSG00000166471	4422	859.903104919305
ENSG00000166473	18637	4.37898208790192
ENSG00000166477	2679	335.787835495814
ENSG00000166478	4233	1271.97468063524
ENSG00000166479	7637	1487.5849412056
ENSG00000166482	2152	6.08480883948366
ENSG00000166483	9239	873.674535523538
ENSG00000166484	5196	190.043662061891
ENSG00000166492	971	1.08174379368598
ENSG00000166501	10037	14329.8704363409
ENSG00000166503	16253	17.9423850395031
ENSG00000166507	4654	693.200145482716
ENSG00000166508	4386	3418.48721155245
ENSG00000166509	3007	0
ENSG00000166510	5180	0.332844244211072
ENSG00000166523	2422	86.5291021122471
ENSG00000166526	5424	733.411890736466
ENSG00000166527	2013	2.28830417895112
ENSG00000166529	2140	106.915812070175
ENSG00000166530	229	0.374449774737456
ENSG00000166532	8619	6234.93199500549
ENSG00000166535	7303	9.21562501159406
ENSG00000166546	7379	5.28390237685077
ENSG00000166548	7169	104.450684386487
ENSG00000166557	19470	283.021621405727
ENSG00000166558	1819	0.738498166843316
ENSG00000166562	4511	131.619095820216
ENSG00000166569	3545	0.41605530526384
ENSG00000166573	10299	0.915321671580448
ENSG00000166575	5030	597.008158905716
ENSG00000166578	2460	5.4607258815879
ENSG00000166579	7955	1304.00053775793
ENSG00000166582	2880	151.974601630249
ENSG00000166589	3656	1.45619356842344
ENSG00000166592	1709	1.99706546526643
ENSG00000166595	1070	334.33164192739
ENSG00000166596	3078	2.95399266737326
ENSG00000166598	4688	7102.23048297586
ENSG00000166603	1666	0
ENSG00000166619	7869	1329.13027819586
ENSG00000166634	1278	0.20802765263192
ENSG00000166664	6837	47.3886992695514
ENSG00000166669	6391	1791.21170160452
ENSG00000166670	1758	0.228830417895112
ENSG00000166676	5281	392.558581899065
ENSG00000166681	1080	7.68662176474945
ENSG00000166682	2662	20.6883500542444
ENSG00000166685	5317	1581.04136415049
ENSG00000166689	10987	3.27643552895274
ENSG00000166693	937	0
ENSG00000166704	7635	263.498226206221
ENSG00000166707	3389	35.1462719121629
ENSG00000166710	6089	105328.26984188
ENSG00000166716	8134	2007.17560918434
ENSG00000166734	6948	2321.02692871012
ENSG00000166736	2772	1.97626270000324
ENSG00000166741	2919	0.62408295789576
ENSG00000166743	2871	693.387370370084
ENSG00000166747	10980	3635.2832297428
ENSG00000166748	3201	0.218429035263516
ENSG00000166750	10709	109.141707953337
ENSG00000166762	8403	142.738173853392
ENSG00000166763	5328	14.8947799284455
ENSG00000166770	3629	1.41458803789706
ENSG00000166780	3688	54.6800684943002
ENSG00000166783	10919	5114.58867037365
ENSG00000166787	653	0
ENSG00000166788	3070	221.414232078784
ENSG00000166793	4460	25.7122178653053
ENSG00000166794	1911	2408.42974696342
ENSG00000166796	2095	11.867977582651
ENSG00000166797	2427	903.266469110428
ENSG00000166800	2586	9.73569414317386
ENSG00000166801	7221	2204.43783079256
ENSG00000166803	3734	836.177551136634
ENSG00000166813	5001	14.3019011184445
ENSG00000166816	2359	0.977729967370024
ENSG00000166819	3797	0
ENSG00000166821	3171	1.13375070684396
ENSG00000166822	5572	1108.53775534498
ENSG00000166823	2369	1.48739771631823
ENSG00000166825	4871	72.0711802543287
ENSG00000166828	3507	0
ENSG00000166831	2101	3.93172263474329
ENSG00000166833	14535	36.5504585674284
ENSG00000166839	5042	728.117586976983
ENSG00000166840	5440	3.44285765105828
ENSG00000166845	6062	84.1783896375064
ENSG00000166847	12740	730.842749226461
ENSG00000166848	3379	2380.51243598022
ENSG00000166851	4760	207.840427744551
ENSG00000166855	5461	1318.13601675427
ENSG00000166856	3451	29.5711308216274
ENSG00000166860	6170	326.936258876326
ENSG00000166862	3224	1.8098405778977
ENSG00000166863	1574	0
ENSG00000166866	4438	1.43539080316025
ENSG00000166869	2382	0
ENSG00000166881	5708	690.350166641658
ENSG00000166884	1054	0
ENSG00000166886	3010	276.468750347822
ENSG00000166887	8354	3189.29274526523
ENSG00000166888	7298	4485.41943637104
ENSG00000166889	4278	2167.29449341513
ENSG00000166896	1373	103.337736444906
ENSG00000166897	8782	929.862804499419
ENSG00000166900	6054	1198.30168745565
ENSG00000166902	2271	446.052892773363
ENSG00000166908	3299	29.2590893426796
ENSG00000166912	8817	3000.69487538913
ENSG00000166913	7933	3940.79264039804
ENSG00000166917	865	0.31204147894788
ENSG00000166920	1405	5.16948716790321
ENSG00000166922	2196	10.0893411526481
ENSG00000166923	14606	395.117322026437
ENSG00000166924	3586	0.894518906317256
ENSG00000166925	3715	3565.29232601479
ENSG00000166926	1057	0.5200691315798
ENSG00000166927	4348	43.9874471490195
ENSG00000166928	4006	16.1221430789738
ENSG00000166930	897	0.447259453158628
ENSG00000166938	5436	482.644956871318
ENSG00000166946	6654	2307.38031469747
ENSG00000166947	5574	196.367702701901
ENSG00000166948	2292	0.457660835790224
ENSG00000166949	9113	1358.71181040012
ENSG00000166959	2583	0
ENSG00000166960	4475	0.218429035263516
ENSG00000166961	2195	2.69395810158336
ENSG00000166963	10629	920.813601609931
ENSG00000166965	4969	114.498420008609
ENSG00000166971	5202	577.671988593579
ENSG00000166974	6180	4577.73170722645
ENSG00000166979	4353	6.2408295789576
ENSG00000166984	4332	1.029736880528
ENSG00000166986	7028	2900.57116617739
ENSG00000166987	5646	1921.45781491736
ENSG00000166997	2475	326.124951031061
ENSG00000167004	4240	3212.67505342106
ENSG00000167005	5954	2212.64452168889
ENSG00000167011	3871	2.75636639737294
ENSG00000167014	1487	0.374449774737456
ENSG00000167034	3271	2.81877469316252
ENSG00000167037	8607	4.99266366316608
ENSG00000167046	1933	4.6702208015866
ENSG00000167065	4450	272.74505536571
ENSG00000167074	4715	69.0443779085343
ENSG00000167077	5393	172.756564128178
ENSG00000167080	8961	0.863314758422468
ENSG00000167081	4529	1671.98065249853
ENSG00000167083	1689	15.8309043652891
ENSG00000167085	3838	1116.27638402288
ENSG00000167088	4909	519.913110840326
ENSG00000167094	6370	34.4077737453196
ENSG00000167098	1475	0
ENSG00000167100	7016	156.842448701836
ENSG00000167103	3341	59.37109206115
ENSG00000167104	1676	0
ENSG00000167105	3101	1.79943919526611
ENSG00000167106	6100	250.236463350937
ENSG00000167107	5797	957.95693898736
ENSG00000167110	6961	990.284436206361
ENSG00000167112	6125	268.594903695704
ENSG00000167113	4814	251.734262449886
ENSG00000167114	3110	98.1266437464767
ENSG00000167117	3663	20.7923638805604
ENSG00000167118	4410	1039.12932904434
ENSG00000167123	6059	142.665364174971
ENSG00000167130	2249	114.040759172819
ENSG00000167131	3895	91.1785201485706
ENSG00000167136	1172	72.6016507685401
ENSG00000167139	1226	0
ENSG00000167157	1311	1.27937006368631
ENSG00000167165	5180	0.218429035263516
ENSG00000167173	5812	1142.86231802924
ENSG00000167178	6101	4.35817932263872
ENSG00000167182	3598	1062.18919433858
ENSG00000167183	1519	9.72529276054226
ENSG00000167186	4120	174.00473004397
ENSG00000167191	6667	71.6967304795912
ENSG00000167193	4090	418.53083433016
ENSG00000167194	1115	0
ENSG00000167195	2082	3.14121755474199
ENSG00000167196	11837	686.96971728639
ENSG00000167202	9763	1437.90793775709
ENSG00000167207	5747	944.091895939443
ENSG00000167208	5754	1764.76098557237
ENSG00000167210	9020	0.977729967370024
ENSG00000167216	4783	34.9278428768994
ENSG00000167220	4704	597.091369966769
ENSG00000167232	10397	2415.29465950028
ENSG00000167244	6259	122.673906757043
ENSG00000167257	4398	576.278203320945
ENSG00000167258	12773	3706.70952427397
ENSG00000167261	3498	154.502137609727
ENSG00000167264	4472	199.1656746298
ENSG00000167272	2173	153.077148189198
ENSG00000167280	6173	388.366824698532
ENSG00000167281	9873	19.180149572663
ENSG00000167283	3382	2775.46333588455
ENSG00000167286	929	237.515572392495
ENSG00000167291	11555	32.4523138105795
ENSG00000167302	4762	659.936523826872
ENSG00000167306	10488	2.71476086684656
ENSG00000167311	1691	0
ENSG00000167315	5072	383.176534765365
ENSG00000167323	7130	3838.11019105892
ENSG00000167325	4177	1354.08319512906
ENSG00000167332	2872	0.239231800526708
ENSG00000167333	4282	133.772182024956
ENSG00000167346	1308	0.2600345657899
ENSG00000167355	2771	0.228830417895112
ENSG00000167359	945	0.894518906317256
ENSG00000167360	1096	0.5200691315798
ENSG00000167363	3872	11.4519222773872
ENSG00000167371	3755	20.8339694110868
ENSG00000167377	7287	192.425578684526
ENSG00000167378	9869	2430.13743251556
ENSG00000167380	6922	249.986830167778
ENSG00000167384	4783	101.79833181543
ENSG00000167390	1163	0
ENSG00000167393	9015	2344.77328525806
ENSG00000167394	3935	157.341715068153
ENSG00000167395	8635	493.649619695546
ENSG00000167397	2191	179.049400620294
ENSG00000167414	216	1.39378527263386
ENSG00000167419	6433	7.52019964264391
ENSG00000167434	2424	0.894518906317256
ENSG00000167447	3752	314.829049493148
ENSG00000167459	2692	0.239231800526708
ENSG00000167460	7414	22001.5142101008
ENSG00000167461	5191	2959.18295730643
ENSG00000167468	2019	1051.73580479383
ENSG00000167470	4492	3469.89084451779
ENSG00000167476	1950	861.10966530457
ENSG00000167483	6628	11362.3351687813
ENSG00000167487	4797	89.8055376411999
ENSG00000167491	7296	3155.03059087675
ENSG00000167494	340	0
ENSG00000167508	4717	311.667029173143
ENSG00000167513	3336	635.722105060516
ENSG00000167515	4463	447.041024123365
ENSG00000167522	16949	12499.4143180673
ENSG00000167523	5746	302.368193100496
ENSG00000167524	4663	326.738632606325
ENSG00000167525	4829	125.347062093363
ENSG00000167526	6172	11937.1987840643
ENSG00000167528	8474	254.345009490417
ENSG00000167531	1247	0.946525819475236
ENSG00000167535	7153	542.806554012469
ENSG00000167536	2944	117.317194701771
ENSG00000167543	4570	1071.38401658491
ENSG00000167548	20476	22276.5163654976
ENSG00000167549	4321	135.821254403381
ENSG00000167550	1290	21.2604260989822
ENSG00000167552	3421	5477.00404540635
ENSG00000167553	4631	2561.27806473473
ENSG00000167554	3546	59.6519293922031
ENSG00000167555	8530	218.543450472464
ENSG00000167562	6294	284.446610826256
ENSG00000167565	2218	549.338622305111
ENSG00000167566	8090	1072.91301983176
ENSG00000167578	3931	336.02706729634
ENSG00000167580	4305	0.447259453158628
ENSG00000167588	3991	29.6647432653118
ENSG00000167595	6327	618.643034779435
ENSG00000167600	2874	1.62261569052898
ENSG00000167601	5154	7.66581899948625
ENSG00000167604	3198	849.387307078761
ENSG00000167608	3062	22.1757477705627
ENSG00000167612	3705	0.436858070527032
ENSG00000167613	8071	9675.14769487534
ENSG00000167614	7068	76.7622038211785
ENSG00000167615	6469	10799.589164264
ENSG00000167617	903	0.228830417895112
ENSG00000167618	1078	293.225377767323
ENSG00000167619	2640	2.91238713684688
ENSG00000167625	4271	154.574947288148
ENSG00000167632	7055	1989.18121723168
ENSG00000167633	2501	9.28843469001523
ENSG00000167634	3914	0.5200691315798
ENSG00000167635	4146	1424.25092236181
ENSG00000167637	7229	104.034629081223
ENSG00000167641	1501	36.3216281495332
ENSG00000167642	5199	2485.59760470723
ENSG00000167644	617	0.218429035263516
ENSG00000167645	3193	247.438491423037
ENSG00000167646	3302	2.22589588316154
ENSG00000167653	1763	18.9617205373995
ENSG00000167654	5403	6.11601298737845
ENSG00000167656	1553	0
ENSG00000167657	3549	475.415995942358
ENSG00000167658	4027	39143.8144961989
ENSG00000167664	1262	2.21549450052995
ENSG00000167670	4299	669.516197230571
ENSG00000167671	5275	1384.69446421385
ENSG00000167674	4299	1013.24028767429
ENSG00000167676	6502	155.199030246044
ENSG00000167680	4412	2.45472630105666
ENSG00000167685	7239	739.964761794371
ENSG00000167693	5880	2595.1761707311
ENSG00000167695	2740	24.2352215316187
ENSG00000167699	5603	1035.68647139328
ENSG00000167700	1823	57.0099782037777
ENSG00000167701	2756	48.2520140279738
ENSG00000167702	4447	432.895143744394
ENSG00000167703	10606	1793.98887076715
ENSG00000167705	2103	53.8479578837725
ENSG00000167711	2348	25.6706123347789
ENSG00000167716	7913	1497.44545194035
ENSG00000167720	3498	308.276178435242
ENSG00000167721	5545	562.173928472501
ENSG00000167723	9780	7.35377752053837
ENSG00000167733	2991	16.0805375484474
ENSG00000167740	2182	90.6064441038328
ENSG00000167741	3161	3.15161893737359
ENSG00000167747	3256	477.735504269204
ENSG00000167748	2378	7.68662176474945
ENSG00000167749	1935	0
ENSG00000167751	6394	1.97626270000324
ENSG00000167754	1653	0.46806221842182
ENSG00000167755	1976	0.46806221842182
ENSG00000167757	3113	0.239231800526708
ENSG00000167759	2007	0
ENSG00000167766	8028	689.434844970078
ENSG00000167767	4350	1.38338389000227
ENSG00000167768	2488	1.08174379368598
ENSG00000167769	1445	1.53940462947621
ENSG00000167770	5336	1888.29820708783
ENSG00000167771	2738	0.5200691315798
ENSG00000167772	2482	21.3332357774034
ENSG00000167774	580	300.50634560944
ENSG00000167775	2277	119.511886437038
ENSG00000167778	3479	56.8435560816721
ENSG00000167779	1279	0.20802765263192
ENSG00000167780	2044	0.010401382631596
ENSG00000167785	8184	224.721871755632
ENSG00000167791	1302	0.228830417895112
ENSG00000167792	4154	903.01683592727
ENSG00000167797	2019	333.41632025581
ENSG00000167798	4959	1.69542536895015
ENSG00000167799	1475	2.600345657899
ENSG00000167800	1548	1.70582675158174
ENSG00000167807	2090	47.7319448963941
ENSG00000167815	2093	515.63814257874
ENSG00000167822	948	0
ENSG00000167825	945	0
ENSG00000167840	2794	77.6359199622326
ENSG00000167842	3157	281.887870698883
ENSG00000167850	1517	0
ENSG00000167851	2686	158.933126610787
ENSG00000167858	3847	1.11294794158077
ENSG00000167861	6196	3.1308161721104
ENSG00000167862	1108	57.6860680748314
ENSG00000167863	3231	654.704628363179
ENSG00000167874	875	13.5842057168644
ENSG00000167880	7510	4.32697517474394
ENSG00000167881	7641	975.046410651072
ENSG00000167889	6386	36.4984516542704
ENSG00000167895	5459	490.581211819225
ENSG00000167900	1861	126.980079166524
ENSG00000167904	8574	253.928954185153
ENSG00000167910	2950	3.32844244211072
ENSG00000167912	1743	39.5772609132228
ENSG00000167914	2273	2.0802765263192
ENSG00000167916	1881	1.25856729842312
ENSG00000167920	2362	0.218429035263516
ENSG00000167925	4019	260.606641834638
ENSG00000167930	4699	357.713950083218
ENSG00000167941	2300	0.83211061052768
ENSG00000167945	1209	5.24229684632439
ENSG00000167962	4701	880.310617642496
ENSG00000167964	2488	18.1608140747666
ENSG00000167965	4323	226.521310950898
ENSG00000167967	6402	500.233694901346
ENSG00000167968	2194	21.3228343947718
ENSG00000167969	3234	170.780301428175
ENSG00000167971	5889	252.503964764625
ENSG00000167972	7804	17.068668898449
ENSG00000167977	3420	358.015590179534
ENSG00000167978	13266	54872.1404259752
ENSG00000167981	5513	108.465618082283
ENSG00000167984	6686	442.77645724441
ENSG00000167985	2492	531.729081509819
ENSG00000167986	13950	5182.84254320218
ENSG00000167987	3960	42.1568038058586
ENSG00000167992	4874	92.3018694727829
ENSG00000167994	3006	0.509667748948204
ENSG00000167995	8930	4905.86412510541
ENSG00000167996	2030	6243.14908728445
ENSG00000168000	3965	441.320263675987
ENSG00000168002	1923	1246.66811669257
ENSG00000168003	5178	1132.60655475449
ENSG00000168004	3268	3.1204147894788
ENSG00000168005	2807	496.374781945024
ENSG00000168010	8617	2053.04570658968
ENSG00000168014	12571	2030.9635712628
ENSG00000168016	11177	6715.9959417168
ENSG00000168026	7735	1524.0937942425
ENSG00000168028	3936	8594.69367263567
ENSG00000168032	3365	3.3908507379003
ENSG00000168036	6614	5765.61120928524
ENSG00000168038	6579	451.607231098635
ENSG00000168040	1841	92.2810667075197
ENSG00000168056	10298	1187.65067164089
ENSG00000168060	4044	8.74756279317224
ENSG00000168061	1772	21.4788551342457
ENSG00000168062	2844	0
ENSG00000168065	5222	5.4503244989563
ENSG00000168066	5972	15661.0289841499
ENSG00000168067	7649	5262.17388853337
ENSG00000168070	2301	2.0698751436876
ENSG00000168071	8331	1968.00400219375
ENSG00000168077	4031	0
ENSG00000168078	2165	46.5981941895501
ENSG00000168079	4435	0
ENSG00000168081	2126	11.2646973900185
ENSG00000168090	2807	740.692858578583
ENSG00000168092	7104	2535.50343857363
ENSG00000168096	7868	178.997393707136
ENSG00000168101	2068	267.991623503071
ENSG00000168116	3109	329.973462604752
ENSG00000168118	3310	217.430502530883
ENSG00000168122	3216	0
ENSG00000168124	942	0
ENSG00000168126	939	54.5240477548262
ENSG00000168129	559	0
ENSG00000168131	1212	65.9759700322134
ENSG00000168135	2065	0.800906462632892
ENSG00000168137	10808	6371.65816969782
ENSG00000168140	2806	248.353813094618
ENSG00000168143	3167	0.447259453158628
ENSG00000168148	481	1.00893411526481
ENSG00000168152	4332	93.0611704048894
ENSG00000168158	1406	1.0401382631596
ENSG00000168159	3285	244.39088631198
ENSG00000168172	15250	2850.21807285783
ENSG00000168175	6988	2905.62623813634
ENSG00000168209	2058	2532.75747355889
ENSG00000168214	9253	4405.96327444828
ENSG00000168216	2402	1328.06933716744
ENSG00000168228	4400	151.152892402353
ENSG00000168229	3033	671.846106940049
ENSG00000168234	7188	2674.51791744491
ENSG00000168237	3013	141.344388580758
ENSG00000168243	5401	8.94518906317256
ENSG00000168246	3301	263.581437267274
ENSG00000168255	8814	2050.90302176757
ENSG00000168256	5566	1780.38386228502
ENSG00000168259	9373	3963.27002826492
ENSG00000168263	2186	4.65981941895501
ENSG00000168264	4724	4520.22246265636
ENSG00000168267	1537	0.447259453158628
ENSG00000168268	4719	335.288569129497
ENSG00000168269	2312	0.426456687895436
ENSG00000168273	2482	117.057160135981
ENSG00000168275	1257	69.075582056429
ENSG00000168280	9215	25.1609445858307
ENSG00000168282	2687	295.440872267853
ENSG00000168283	4283	2097.49081457449
ENSG00000168286	2114	542.775349864574
ENSG00000168288	2191	1320.60114443795
ENSG00000168291	4717	990.222027910571
ENSG00000168297	5354	6358.53162481674
ENSG00000168298	754	3655.79475629231
ENSG00000168300	7323	2656.97078494541
ENSG00000168301	3068	291.415537189425
ENSG00000168303	7668	350.81783339847
ENSG00000168306	3859	4.83664292369214
ENSG00000168309	5321	3.79650466053254
ENSG00000168310	3116	2124.88805642612
ENSG00000168314	9237	4.22296134842798
ENSG00000168329	3655	94.4029487643653
ENSG00000168333	2059	0.20802765263192
ENSG00000168334	6467	22.6646127542477
ENSG00000168348	3013	7.79063559106541
ENSG00000168350	4466	258.047901707265
ENSG00000168356	7703	11.4935278079136
ENSG00000168367	3179	0
ENSG00000168374	2595	1342.83930050431
ENSG00000168385	7378	8624.92009056309
ENSG00000168386	5903	30.4864524932079
ENSG00000168389	4007	16.1845513747634
ENSG00000168393	2451	161.221430789738
ENSG00000168394	4578	6466.82041939429
ENSG00000168395	10259	697.963978727987
ENSG00000168397	6638	2916.79732308268
ENSG00000168398	6845	0.509667748948204
ENSG00000168404	5692	133.792984790219
ENSG00000168405	4570	1169.17781608718
ENSG00000168411	6465	1577.3592746989
ENSG00000168412	1289	0
ENSG00000168418	6553	2.23629726579314
ENSG00000168421	6608	6364.56442674307
ENSG00000168427	3726	2.50673321421464
ENSG00000168434	4343	634.484340527356
ENSG00000168438	5946	2221.05924023785
ENSG00000168439	4657	1380.18026415174
ENSG00000168447	3918	0
ENSG00000168453	8784	9.21562501159406
ENSG00000168454	3392	0
ENSG00000168461	5586	26.4611174147802
ENSG00000168476	2266	278.9962863273
ENSG00000168477	15623	47.451107565341
ENSG00000168481	4514	0.603280192632568
ENSG00000168484	3188	0.218429035263516
ENSG00000168487	7471	182.128209879246
ENSG00000168488	6508	7961.55111046779
ENSG00000168490	4170	3.09961202421561
ENSG00000168491	3388	0.228830417895112
ENSG00000168495	5611	933.544893951004
ENSG00000168496	2478	257.517431193054
ENSG00000168497	3229	1.0401382631596
ENSG00000168502	12665	286.370866613101
ENSG00000168505	2315	0.811307845264488
ENSG00000168509	2418	0.748899549474912
ENSG00000168515	453	0
ENSG00000168517	2038	132.763247909691
ENSG00000168522	9551	1383.8207480728
ENSG00000168528	3549	124.774986048626
ENSG00000168530	1342	1.24816591579152
ENSG00000168538	5841	1035.94650595907
ENSG00000168539	3250	1.77863643000292
ENSG00000168542	6873	0.291238713684688
ENSG00000168546	5716	1.00893411526481
ENSG00000168556	1426	188.244222866624
ENSG00000168564	3193	780.686174797069
ENSG00000168566	5836	568.560377408301
ENSG00000168569	2280	248.842678078303
ENSG00000168575	6641	283.250451823622
ENSG00000168582	609	0
ENSG00000168589	1464	0
ENSG00000168591	3511	1307.58901476583
ENSG00000168594	5957	0.20802765263192
ENSG00000168610	8812	2741.15957596555
ENSG00000168612	2769	148.334117709191
ENSG00000168615	6913	196.991785659797
ENSG00000168619	3825	0.301640096316284
ENSG00000168621	4273	0.478463601053416
ENSG00000168630	155	0
ENSG00000168631	5682	0.67608987105374
ENSG00000168634	1372	0
ENSG00000168646	5226	41.2310807516466
ENSG00000168653	548	476.092085813412
ENSG00000168658	8307	5.22149408106119
ENSG00000168661	2745	18.1712154573982
ENSG00000168671	2694	220.73814220773
ENSG00000168672	5404	24.4016436537242
ENSG00000168675	16759	11377.729215076
ENSG00000168676	7383	2.11148067421399
ENSG00000168679	3167	114.24878682545
ENSG00000168685	6060	6405.50426878103
ENSG00000168701	1787	210.742413498767
ENSG00000168702	17040	1.09214517631758
ENSG00000168703	775	0.301640096316284
ENSG00000168710	5113	3681.92302946288
ENSG00000168724	9137	736.490699995418
ENSG00000168734	2496	399.080248809075
ENSG00000168743	6117	1.13375070684396
ENSG00000168746	1719	0.322442861579476
ENSG00000168748	1862	0
ENSG00000168754	3545	1.76823504737132
ENSG00000168757	1941	0
ENSG00000168758	6157	30.6424732326818
ENSG00000168763	4416	213.623596487719
ENSG00000168765	5460	129.476410998107
ENSG00000168769	16474	819.067276707659
ENSG00000168772	5819	7.57220655580189
ENSG00000168778	5106	141.61482452918
ENSG00000168779	5045	9.79810243896343
ENSG00000168781	8075	323.83664685211
ENSG00000168785	7430	380.524182194308
ENSG00000168792	3592	1368.85315846593
ENSG00000168795	4627	811.245436968699
ENSG00000168802	3383	371.724612487978
ENSG00000168803	5718	74.1930623111743
ENSG00000168806	6957	25.2233528816203
ENSG00000168807	9875	494.013668087652
ENSG00000168811	2040	477.693898738678
ENSG00000168813	11239	186.496790584516
ENSG00000168818	5332	846.360504732967
ENSG00000168824	4355	61.1497284911529
ENSG00000168826	2889	144.724837936027
ENSG00000168827	9032	1958.77797579953
ENSG00000168828	1339	1.0401382631596
ENSG00000168830	2052	0
ENSG00000168843	5355	0.228830417895112
ENSG00000168852	1913	53.6503316137722
ENSG00000168872	7879	869.919636393532
ENSG00000168874	6076	2.29870556158272
ENSG00000168875	2055	0.863314758422468
ENSG00000168876	3526	1003.2029534348
ENSG00000168878	4110	5.55433832527226
ENSG00000168883	3952	1654.21509096376
ENSG00000168884	2686	353.605403943738
ENSG00000168887	4413	647.444463286325
ENSG00000168890	3094	131.265448810742
ENSG00000168894	1220	1049.86355592014
ENSG00000168899	819	465.721907329711
ENSG00000168903	2440	0
ENSG00000168904	9279	645.364186760006
ENSG00000168906	4487	2670.83582799333
ENSG00000168907	6103	0
ENSG00000168913	1082	0
ENSG00000168916	6922	3509.31208469154
ENSG00000168917	4287	332.761033150019
ENSG00000168918	8681	25946.5610159952
ENSG00000168924	8184	1493.17048367876
ENSG00000168925	1016	0.041605530526384
ENSG00000168928	2346	1.15455347210716
ENSG00000168930	2163	0
ENSG00000168936	3442	594.813467170449
ENSG00000168938	2098	0.57207604473778
ENSG00000168939	9019	42.5416549632276
ENSG00000168944	6057	952.797853202089
ENSG00000168952	8067	4.64941803632341
ENSG00000168955	2757	2.29870556158272
ENSG00000168958	6150	1254.29233016153
ENSG00000168959	8657	0.790505080001296
ENSG00000168961	5714	9644.31799675529
ENSG00000168967	1917	0.72809678421172
ENSG00000168970	7862	624.779850532077
ENSG00000168992	1015	0.530470514211396
ENSG00000168993	2418	0
ENSG00000168994	2474	31.100134068472
ENSG00000168995	2043	0
ENSG00000169006	1569	0.301640096316284
ENSG00000169016	4067	76.1797263938091
ENSG00000169018	7569	1344.01465674168
ENSG00000169019	1766	200.902705529277
ENSG00000169020	940	446.801792322838
ENSG00000169021	3475	1484.88058172138
ENSG00000169026	2644	3.3700479726371
ENSG00000169031	9124	1.78903781263451
ENSG00000169032	3759	786.604561514448
ENSG00000169035	2434	0.46806221842182
ENSG00000169040	2854	0.5200691315798
ENSG00000169045	9480	34874.7646213303
ENSG00000169047	9953	195.036325725057
ENSG00000169057	18366	3042.60204601183
ENSG00000169059	995	0
ENSG00000169062	5772	599.993355720984
ENSG00000169064	3972	0.20802765263192
ENSG00000169067	2794	0.967328584738428
ENSG00000169071	5818	0.457660835790224
ENSG00000169075	1477	32.8475663505802
ENSG00000169083	12775	5.92878810000972
ENSG00000169084	3620	769.671110590209
ENSG00000169085	5808	9.93332041317418
ENSG00000169087	5434	235.487302779333
ENSG00000169093	3506	1143.99606873609
ENSG00000169100	2164	7271.53378807034
ENSG00000169105	3574	199.966581092433
ENSG00000169116	5034	1.96586131737164
ENSG00000169118	9712	1254.27152739627
ENSG00000169122	4943	0.582477427369376
ENSG00000169126	4773	0.176823504737132
ENSG00000169129	5789	342.715156328457
ENSG00000169131	2947	417.740329250159
ENSG00000169136	2954	151.964200247618
ENSG00000169139	6606	547.175134717739
ENSG00000169154	1589	0
ENSG00000169155	7052	992.36471273268
ENSG00000169164	293	0
ENSG00000169169	5864	7.23936231159082
ENSG00000169174	4981	3.58847700790062
ENSG00000169180	7065	2452.0427443377
ENSG00000169181	5213	2.02826961316122
ENSG00000169184	7693	35.9263756095326
ENSG00000169188	3245	182.346638914509
ENSG00000169189	3770	826.753898472408
ENSG00000169193	3550	103.961819402802
ENSG00000169194	2887	4.06694060895404
ENSG00000169203	4331	3711.94141973767
ENSG00000169208	942	0
ENSG00000169213	12844	289.200042688895
ENSG00000169214	927	0
ENSG00000169217	3773	1218.65719326568
ENSG00000169218	3089	0.41605530526384
ENSG00000169220	3797	120.770453735461
ENSG00000169221	6699	1354.56165873012
ENSG00000169223	2357	940.607432757858
ENSG00000169224	4680	11.1190780331761
ENSG00000169228	2065	576.257400555682
ENSG00000169230	1875	715.303083574857
ENSG00000169231	4623	281.596631985199
ENSG00000169239	8520	582.89348267464
ENSG00000169241	2340	771.792992647055
ENSG00000169242	2539	246.585578047246
ENSG00000169245	1176	0
ENSG00000169246	4717	5237.08575362596
ENSG00000169247	15047	2.39231800526708
ENSG00000169248	1908	0.946525819475236
ENSG00000169249	2077	368.54178940271
ENSG00000169251	4869	2509.1567363678
ENSG00000169252	3443	73.9746332759108
ENSG00000169253	318	11.5975416342295
ENSG00000169255	4183	15.3940462947621
ENSG00000169258	4211	350.193750440574
ENSG00000169271	784	0
ENSG00000169282	6852	126.855262574945
ENSG00000169288	1943	378.371095989568
ENSG00000169291	8441	0.644885723158952
ENSG00000169297	2203	0.218429035263516
ENSG00000169299	3704	363.684343713754
ENSG00000169302	7776	0.176823504737132
ENSG00000169306	3668	3.42205488579508
ENSG00000169313	1859	0.769702314738104
ENSG00000169314	2086	177.364376633975
ENSG00000169325	720	0
ENSG00000169327	1199	2.24669864842474
ENSG00000169330	6800	24.2040173837239
ENSG00000169340	2276	0.20802765263192
ENSG00000169344	3409	0
ENSG00000169347	4048	0.5200691315798
ENSG00000169359	9627	1415.20171947232
ENSG00000169371	3516	228.154328024058
ENSG00000169372	4276	573.261802357782
ENSG00000169375	12453	4308.73114960812
ENSG00000169379	4154	210.357562341398
ENSG00000169385	755	4.34777794000713
ENSG00000169393	1124	0
ENSG00000169397	720	0
ENSG00000169398	13742	1204.70893915671
ENSG00000169402	4992	102.214387120694
ENSG00000169403	4706	19.3777758426634
ENSG00000169410	8632	424.220390629643
ENSG00000169413	1061	9.86051073475301
ENSG00000169418	5003	471.869124464984
ENSG00000169427	4449	4.89905121948172
ENSG00000169429	2274	86.2794689290888
ENSG00000169432	10364	3.19322446789997
ENSG00000169435	6632	5.06547334158725
ENSG00000169436	7830	0.291238713684688
ENSG00000169439	4536	10.8486420847546
ENSG00000169442	935	16504.196264415
ENSG00000169446	3738	1506.73388663037
ENSG00000169469	620	0
ENSG00000169474	270	0
ENSG00000169484	934	0
ENSG00000169488	1216	0
ENSG00000169490	4459	120.229581838618
ENSG00000169495	2095	0.873716141054064
ENSG00000169499	6325	2126.20903202033
ENSG00000169504	4495	134.479476043905
ENSG00000169507	5552	1.43539080316025
ENSG00000169508	1700	321.454730229474
ENSG00000169509	700	0.20802765263192
ENSG00000169515	3213	1.75783366473972
ENSG00000169519	7778	133.99061106022
ENSG00000169548	2148	0
ENSG00000169550	3356	0
ENSG00000169551	1732	1.52900324684461
ENSG00000169554	23707	12635.256375236
ENSG00000169562	2235	0
ENSG00000169564	1750	5371.85646838354
ENSG00000169567	1936	3318.46751616702
ENSG00000169570	4617	16.9542536895015
ENSG00000169575	755	0
ENSG00000169583	1177	1.73703089947653
ENSG00000169592	6076	438.428679304403
ENSG00000169594	4795	0.20802765263192
ENSG00000169598	3870	56.6875353421982
ENSG00000169599	2197	489.364250051329
ENSG00000169604	8185	1.45619356842344
ENSG00000169605	1149	0.05200691315798
ENSG00000169607	5219	688.758755099024
ENSG00000169609	13893	370.611664546397
ENSG00000169612	1568	219.115526517201
ENSG00000169618	4273	0
ENSG00000169621	7135	58.1229261453585
ENSG00000169627	1365	231.305946961432
ENSG00000169629	6886	211.28328539561
ENSG00000169635	7219	646.997203833166
ENSG00000169641	9658	1820.06513702456
ENSG00000169660	4153	676.641144333215
ENSG00000169662	632	32.2442861579476
ENSG00000169668	5447	118.773388270195
ENSG00000169676	2330	0.915321671580448
ENSG00000169679	6032	425.489359310698
ENSG00000169682	3792	547.071120891423
ENSG00000169683	3606	41.5639249958576
ENSG00000169684	3623	24.3704395058294
ENSG00000169688	380	0.665688488422144
ENSG00000169689	1531	84.2616006985592
ENSG00000169692	1798	352.97091960321
ENSG00000169696	12097	245.815875732508
ENSG00000169704	889	3.82770880842733
ENSG00000169710	9364	746.652850826487
ENSG00000169714	1927	3880.67264878742
ENSG00000169715	1052	1.5602073947394
ENSG00000169717	1421	0
ENSG00000169718	5999	732.07011237699
ENSG00000169727	6155	625.955206769447
ENSG00000169733	3865	265.984156655173
ENSG00000169738	1902	88.7653993780403
ENSG00000169740	1436	236.70426454723
ENSG00000169744	5586	3.630082538427
ENSG00000169750	1527	5.38791620316673
ENSG00000169752	5031	88.6405827864611
ENSG00000169756	7771	1111.10689685498
ENSG00000169758	5265	14.5827384494976
ENSG00000169760	10148	0.426456687895436
ENSG00000169762	7828	10432.5035684297
ENSG00000169763	1063	0
ENSG00000169764	6495	5223.14790089962
ENSG00000169777	1727	0
ENSG00000169783	4902	0.41605530526384
ENSG00000169789	1353	0
ENSG00000169800	1921	0
ENSG00000169807	1353	0
ENSG00000169811	1389	0
ENSG00000169813	3253	4142.53785792048
ENSG00000169814	3704	105.615639241226
ENSG00000169826	3730	969.429664030011
ENSG00000169836	5190	0.457660835790224
ENSG00000169840	1663	0.301640096316284
ENSG00000169849	915	0
ENSG00000169851	12249	1.51860186421302
ENSG00000169855	10875	4.71182633211299
ENSG00000169856	3850	1.46659495105504
ENSG00000169857	1808	225.127525678264
ENSG00000169860	6747	4.24376411369117
ENSG00000169862	6863	0.499266366316608
ENSG00000169871	11173	2328.74475462277
ENSG00000169876	14579	0.41605530526384
ENSG00000169877	562	4.1605530526384
ENSG00000169884	2629	4.36858070527032
ENSG00000169885	2321	36.1760087926909
ENSG00000169891	11311	72.1647926980131
ENSG00000169894	11374	0.644885723158952
ENSG00000169895	6418	816.134086805549
ENSG00000169896	5665	301.359258985231
ENSG00000169900	861	4.05653922632244
ENSG00000169902	2871	332.490597201598
ENSG00000169903	2140	0
ENSG00000169905	18876	2830.95471222412
ENSG00000169906	455	0.5200691315798
ENSG00000169908	3668	0
ENSG00000169914	6767	5370.69151352881
ENSG00000169918	14331	10.9214517631758
ENSG00000169919	3992	674.976923112159
ENSG00000169925	6876	1500.79469714772
ENSG00000169926	9409	2577.93067832791
ENSG00000169933	8478	0.10401382631596
ENSG00000169946	7775	1.94505855210845
ENSG00000169951	3113	241.863350332502
ENSG00000169953	4137	1.5602073947394
ENSG00000169955	3936	350.724220954786
ENSG00000169957	2395	469.653629964454
ENSG00000169962	3433	69.4084263006401
ENSG00000169964	3106	74.6507231469645
ENSG00000169967	11508	3150.04832859622
ENSG00000169972	2489	65.1230566564226
ENSG00000169976	693	897.160857505682
ENSG00000169981	2663	13.1889531768637
ENSG00000169989	2472	5.200691315798
ENSG00000169991	6188	133.200105980218
ENSG00000169992	5550	22.9558514679324
ENSG00000169994	8800	160.846981015001
ENSG00000170004	9758	6296.76821475032
ENSG00000170006	11587	1838.11153589038
ENSG00000170011	5872	4.30617240948074
ENSG00000170017	7179	1735.77233217811
ENSG00000170027	3750	1250.63104347521
ENSG00000170035	2973	896.37035242568
ENSG00000170037	6234	1851.3524959804
ENSG00000170043	1171	493.493598956072
ENSG00000170044	5130	0
ENSG00000170049	4580	83.3878845575051
ENSG00000170054	2561	0
ENSG00000170074	8528	3.99413093053286
ENSG00000170075	6588	224.285013685105
ENSG00000170085	5536	791.11876157656
ENSG00000170088	10241	307.277645702609
ENSG00000170089	3852	501.003397216085
ENSG00000170091	3946	0.790505080001296
ENSG00000170092	3325	216.619194685618
ENSG00000170099	1852	0.20802765263192
ENSG00000170100	11273	271.840135076761
ENSG00000170113	8700	290.760250083635
ENSG00000170122	1974	4.63901665369182
ENSG00000170128	1224	1.70582675158174
ENSG00000170142	3074	2621.55407708482
ENSG00000170144	6033	9604.9175593468
ENSG00000170145	9796	1291.12362606001
ENSG00000170152	200	7.87384665211817
ENSG00000170153	11007	2.16348758737197
ENSG00000170160	15568	11.1398807984393
ENSG00000170161	2541	47.295086825867
ENSG00000170162	2231	0.561674662106184
ENSG00000170165	1699	0
ENSG00000170166	1464	0.218429035263516
ENSG00000170175	4329	119.210246340722
ENSG00000170178	1346	0
ENSG00000170180	3512	12.5024619231784
ENSG00000170185	7787	1602.95707735526
ENSG00000170190	3089	83.8351440106638
ENSG00000170191	3964	234.936029499859
ENSG00000170209	2598	0.20802765263192
ENSG00000170214	1738	1.47699633368663
ENSG00000170222	1620	1029.83049297169
ENSG00000170231	1164	0.20802765263192
ENSG00000170234	6510	439.156776088615
ENSG00000170236	1907	103.056899113853
ENSG00000170242	11158	2812.89791197566
ENSG00000170248	9038	4085.22623962038
ENSG00000170255	1418	0.291238713684688
ENSG00000170260	3182	210.357562341398
ENSG00000170262	1346	15.6644822431836
ENSG00000170264	5252	52.5165809069282
ENSG00000170265	3832	582.425420456218
ENSG00000170266	4364	415.826474845945
ENSG00000170270	1154	152.62988873604
ENSG00000170271	7222	367.314426252181
ENSG00000170275	6695	850.781092351395
ENSG00000170276	1335	0
ENSG00000170279	1354	0.2600345657899
ENSG00000170289	5025	2.41312077053027
ENSG00000170290	906	0
ENSG00000170291	2768	482.582548575528
ENSG00000170293	1174	3551.47928988003
ENSG00000170296	2266	3363.25586977867
ENSG00000170298	2670	167.285436863958
ENSG00000170310	3779	498.590276445554
ENSG00000170312	3931	191.624672221893
ENSG00000170315	1621	15373.9508235178
ENSG00000170322	6335	1128.96607083343
ENSG00000170323	1396	0
ENSG00000170324	8791	1.41458803789706
ENSG00000170325	6626	1151.37064902189
ENSG00000170340	2861	9482.84693278239
ENSG00000170345	3238	15819.0051835586
ENSG00000170348	4974	3157.82856280465
ENSG00000170356	2913	129.975677364424
ENSG00000170364	3567	82.2229297027664
ENSG00000170365	6058	1203.21114005776
ENSG00000170367	756	0
ENSG00000170369	748	0
ENSG00000170370	3262	4.86784707158693
ENSG00000170373	872	0
ENSG00000170374	3414	5.26309961158758
ENSG00000170379	6466	110.306662808076
ENSG00000170381	6748	1.50820048158142
ENSG00000170382	5681	77.8335462322329
ENSG00000170385	5474	145.088886328133
ENSG00000170390	4606	0.72809678421172
ENSG00000170396	4694	4.79503739316576
ENSG00000170409	331	10.1517494484377
ENSG00000170412	8005	4.1501516700068
ENSG00000170417	4879	32.337898601632
ENSG00000170419	5967	1.01933549789641
ENSG00000170421	6881	2.20509311789835
ENSG00000170423	3260	0.228830417895112
ENSG00000170425	2551	6.67768764948463
ENSG00000170426	1765	0
ENSG00000170430	3557	1296.91719618581
ENSG00000170439	1506	0
ENSG00000170442	2394	4.02533507842765
ENSG00000170445	8436	1122.62122742816
ENSG00000170448	4484	397.977702250126
ENSG00000170454	2324	0.20802765263192
ENSG00000170456	11310	30.3616359016287
ENSG00000170458	1886	31.0481271553141
ENSG00000170464	6499	202.993383438228
ENSG00000170465	2896	0.218429035263516
ENSG00000170468	2429	51.6636675311373
ENSG00000170469	1204	46.5773914242869
ENSG00000170471	12633	2766.48694267348
ENSG00000170473	2425	344.389778932144
ENSG00000170476	2273	6652.01703714985
ENSG00000170477	3312	0
ENSG00000170482	3203	1123.20370485553
ENSG00000170484	2988	0
ENSG00000170485	12491	4.49339729684947
ENSG00000170486	2154	0.20802765263192
ENSG00000170498	709	0
ENSG00000170500	13933	1.95545993474005
ENSG00000170502	3184	70.209332763273
ENSG00000170509	2397	99.4684221059526
ENSG00000170515	3795	1707.25174100227
ENSG00000170516	807	0
ENSG00000170522	7297	52.3813629327175
ENSG00000170523	1875	0
ENSG00000170525	5481	324.335913218427
ENSG00000170537	5638	2.04907237842441
ENSG00000170540	3666	2821.90550933463
ENSG00000170542	4118	5902.28537706441
ENSG00000170545	3558	110.483486312813
ENSG00000170549	1858	9.60047616896311
ENSG00000170558	4950	4.19175720053319
ENSG00000170561	3384	14.0626693179178
ENSG00000170571	5257	4847.42915748111
ENSG00000170577	2205	0.239231800526708
ENSG00000170579	12103	6.10561160474685
ENSG00000170581	6109	3394.30399693399
ENSG00000170584	8847	657.887451448447
ENSG00000170590	727	10.349375718438
ENSG00000170604	2564	470.880993114983
ENSG00000170605	1122	0
ENSG00000170606	5156	2595.06175552215
ENSG00000170608	2192	0
ENSG00000170613	2515	0
ENSG00000170615	3377	12.2424273573885
ENSG00000170619	2917	228.414362589848
ENSG00000170624	10584	5.39831758579832
ENSG00000170627	2524	632.903330367354
ENSG00000170629	5580	115.569762419663
ENSG00000170631	5237	185.831102096094
ENSG00000170632	4580	375.957975219038
ENSG00000170633	4719	796.506677779727
ENSG00000170634	4964	85.3537458748768
ENSG00000170638	3153	6941.86196556191
ENSG00000170647	1953	44.2370803321778
ENSG00000170653	7980	2479.41918342407
ENSG00000170667	4840	423.377878636484
ENSG00000170677	5984	85.1041126917185
ENSG00000170681	2615	6.13681575264164
ENSG00000170683	1061	1.0401382631596
ENSG00000170684	1744	355.935313653215
ENSG00000170688	927	0
ENSG00000170689	2581	0
ENSG00000170703	5097	17.9735891873979
ENSG00000170734	3540	1134.56201468923
ENSG00000170743	4727	2.0802765263192
ENSG00000170745	3131	17.4327172905549
ENSG00000170748	1874	0.956927202106832
ENSG00000170759	5877	5713.39626847463
ENSG00000170775	3021	0.426456687895436
ENSG00000170776	20280	7533.70063729972
ENSG00000170777	3465	0
ENSG00000170779	2513	331.502465851596
ENSG00000170782	995	0
ENSG00000170786	3279	3.16202032000518
ENSG00000170788	1237	0
ENSG00000170790	1053	0
ENSG00000170791	5866	1469.81937967083
ENSG00000170801	3321	998.626345076901
ENSG00000170802	5481	782.672838879704
ENSG00000170807	2731	5.79357012579897
ENSG00000170819	2070	4.02533507842765
ENSG00000170820	3170	0.20802765263192
ENSG00000170827	3593	9.30923745527842
ENSG00000170832	7755	4045.65938008979
ENSG00000170835	2681	38.2146797884837
ENSG00000170836	5044	1051.75660755909
ENSG00000170837	2447	2.78757054526773
ENSG00000170846	2597	97.3881455796334
ENSG00000170848	5140	0.218429035263516
ENSG00000170852	4987	1499.78576303246
ENSG00000170854	6880	123.880467142308
ENSG00000170855	1442	507.899513900833
ENSG00000170858	2127	2.55874012737262
ENSG00000170860	3815	714.117325954855
ENSG00000170871	8499	1139.99153642292
ENSG00000170873	7727	849.439313991919
ENSG00000170876	3572	1344.24348715957
ENSG00000170881	2700	4354.22679723872
ENSG00000170889	4371	17831.2566674671
ENSG00000170890	638	2.26750141368793
ENSG00000170891	1003	79.736999253815
ENSG00000170892	3542	192.404775919263
ENSG00000170893	1978	34.0229225879505
ENSG00000170899	2175	2.0802765263192
ENSG00000170903	5105	181.857773930824
ENSG00000170906	2475	440.0408936123
ENSG00000170909	2084	8.54993652317191
ENSG00000170915	5057	86.9763615654058
ENSG00000170917	6591	20.1266753921383
ENSG00000170919	10402	1370.61099213067
ENSG00000170920	939	0
ENSG00000170921	22866	78.4368264248654
ENSG00000170923	1038	0
ENSG00000170925	1248	0
ENSG00000170927	17454	3.1308161721104
ENSG00000170929	1035	0
ENSG00000170935	660	0
ENSG00000170946	7592	157.965798026048
ENSG00000170948	958	0.41605530526384
ENSG00000170949	8511	1558.24153342203
ENSG00000170950	1657	0.873716141054064
ENSG00000170953	998	0
ENSG00000170954	3780	4.23336273105957
ENSG00000170955	1672	0.20802765263192
ENSG00000170956	3080	1.93465716947686
ENSG00000170959	13160	0.5200691315798
ENSG00000170961	4190	2.42352215316187
ENSG00000170962	4266	6.14721713527324
ENSG00000170965	1916	0
ENSG00000170967	2609	0.218429035263516
ENSG00000170983	2150	0.31204147894788
ENSG00000170989	3071	2556.41021766314
ENSG00000171004	4948	0.41605530526384
ENSG00000171014	1095	0
ENSG00000171016	8594	1.87224887368728
ENSG00000171017	4329	0.717695401580124
ENSG00000171033	4216	11.3063029205449
ENSG00000171044	5209	4.27496826158596
ENSG00000171045	4070	2.600345657899
ENSG00000171049	3700	0
ENSG00000171051	2594	14.9363854589719
ENSG00000171053	2348	0
ENSG00000171054	927	0
ENSG00000171055	8938	570.671858082515
ENSG00000171056	3216	156.072746387098
ENSG00000171060	5346	4.83664292369214
ENSG00000171067	3406	47.4823117132357
ENSG00000171084	2519	1.46659495105504
ENSG00000171094	6932	0.2600345657899
ENSG00000171097	3624	89.0774408569882
ENSG00000171100	4016	1215.1415259362
ENSG00000171101	2280	2.70435948421496
ENSG00000171102	1135	0
ENSG00000171103	2056	254.792268943576
ENSG00000171105	10451	6232.61248667864
ENSG00000171109	5957	4043.83913812926
ENSG00000171115	4184	307.974538338926
ENSG00000171116	1963	2.0802765263192
ENSG00000171119	1109	0.5200691315798
ENSG00000171121	8979	4146.49038332048
ENSG00000171124	3109	3.34924520737391
ENSG00000171126	3824	0
ENSG00000171130	3335	51.7780827400849
ENSG00000171132	9908	3288.36591483118
ENSG00000171133	1038	0.93612443684364
ENSG00000171135	1799	385.402430648527
ENSG00000171136	692	3.49486456421626
ENSG00000171148	4234	486.067011757113
ENSG00000171150	5034	612.61023285311
ENSG00000171155	1785	92.7803330738363
ENSG00000171159	1662	438.896741522825
ENSG00000171160	2512	7.86344526948658
ENSG00000171161	3741	298.738110562069
ENSG00000171163	3929	219.937235745097
ENSG00000171169	3621	82.0045006675029
ENSG00000171174	3625	39.9517106879602
ENSG00000171180	936	1.0401382631596
ENSG00000171189	4242	22.6230072237213
ENSG00000171195	2798	0.218429035263516
ENSG00000171199	1096	0
ENSG00000171201	1436	1.0401382631596
ENSG00000171202	971	206.873099159813
ENSG00000171204	2416	603.103369127831
ENSG00000171206	2916	996.234027071633
ENSG00000171208	7481	5.56473970790386
ENSG00000171209	836	0
ENSG00000171217	1209	16.9542536895015
ENSG00000171219	6112	503.926185735563
ENSG00000171222	1996	591.994692477286
ENSG00000171223	1820	5128.88017010946
ENSG00000171224	1349	0.613681575264164
ENSG00000171227	2292	0.634484340527356
ENSG00000171234	2259	0
ENSG00000171236	3133	2.43392353579346
ENSG00000171241	4459	332.792237297914
ENSG00000171243	2473	1.01933549789641
ENSG00000171246	6703	6097.54013182473
ENSG00000171262	6851	252.067106694098
ENSG00000171291	5207	1527.84869337251
ENSG00000171295	6427	250.174055055147
ENSG00000171298	5156	172.517332327651
ENSG00000171302	4421	259.982558876742
ENSG00000171303	6223	16.4029804100269
ENSG00000171307	3078	315.089084058938
ENSG00000171310	6492	3025.47096881759
ENSG00000171311	3345	488.677758797643
ENSG00000171314	2568	1130.69270035027
ENSG00000171316	16982	8179.52248489552
ENSG00000171320	7973	240.147122198288
ENSG00000171345	2336	0
ENSG00000171346	7121	2.23629726579314
ENSG00000171357	1854	117.462814058614
ENSG00000171360	2337	0
ENSG00000171365	10619	59.0174450516757
ENSG00000171368	6022	14.083472083181
ENSG00000171385	7863	13.7506278389699
ENSG00000171388	3205	3.55727286000583
ENSG00000171396	1081	0.218429035263516
ENSG00000171401	2913	0.457660835790224
ENSG00000171402	552	0
ENSG00000171403	2290	0.270435948421496
ENSG00000171405	1115	0.5200691315798
ENSG00000171408	5946	3.630082538427
ENSG00000171421	1394	148.729370249191
ENSG00000171425	1736	680.042396453747
ENSG00000171428	3168	53.9935772406148
ENSG00000171431	1846	0
ENSG00000171433	1061	0.977729967370024
ENSG00000171435	18294	35.1878774426893
ENSG00000171443	1360	74.2866747548587
ENSG00000171444	10746	89.1710533006725
ENSG00000171446	1783	0.20802765263192
ENSG00000171448	4645	566.032841428823
ENSG00000171450	2508	0.717695401580124
ENSG00000171451	9531	23.1118722074063
ENSG00000171453	2867	280.806126905197
ENSG00000171456	9454	8500.96681374236
ENSG00000171459	1044	2.97479543263646
ENSG00000171462	2236	17.224689637923
ENSG00000171466	13007	628.212306800504
ENSG00000171467	9559	1155.49999792663
ENSG00000171469	6467	256.77893302621
ENSG00000171475	8123	838.944318916639
ENSG00000171476	7753	30.226417927418
ENSG00000171478	595	1.5602073947394
ENSG00000171481	975	0
ENSG00000171483	1869	0.36404839210586
ENSG00000171487	4080	2.28830417895112
ENSG00000171488	11724	7025.42667362415
ENSG00000171489	732	2.0698751436876
ENSG00000171490	6167	3235.43327861899
ENSG00000171492	4852	2514.70067331044
ENSG00000171495	6085	0
ENSG00000171496	930	1.0401382631596
ENSG00000171497	2509	343.318436521089
ENSG00000171501	1115	0
ENSG00000171502	9568	1.47699633368663
ENSG00000171503	4493	325.667290195271
ENSG00000171505	939	0
ENSG00000171509	5684	4.4205876184283
ENSG00000171517	3543	3.44285765105828
ENSG00000171522	3961	294.546353361536
ENSG00000171530	3058	1002.31883591112
ENSG00000171532	6242	13.6778181605487
ENSG00000171533	6433	3.28683691158434
ENSG00000171540	4451	0.228830417895112
ENSG00000171551	2972	3.8901171042169
ENSG00000171552	3314	3906.24964867851
ENSG00000171557	3600	0
ENSG00000171560	3956	0.05200691315798
ENSG00000171561	1042	0.2600345657899
ENSG00000171564	2708	0
ENSG00000171566	5049	1038.91090000907
ENSG00000171570	2589	761.297997571775
ENSG00000171574	3696	45.1524020037582
ENSG00000171587	8577	1.58101016000259
ENSG00000171595	2851	4.97186089790289
ENSG00000171596	3298	4.80543877579735
ENSG00000171603	5559	4830.64132591371
ENSG00000171604	3852	1986.0608024422
ENSG00000171606	8333	765.728986572835
ENSG00000171608	6332	16124.1505458217
ENSG00000171611	1168	5.83517565632536
ENSG00000171612	3854	138.546416652859
ENSG00000171617	5858	348.103072531623
ENSG00000171621	3403	49.5313840916602
ENSG00000171631	3976	2.17388897000356
ENSG00000171634	15098	12652.1378192471
ENSG00000171643	1954	7.41618581632795
ENSG00000171649	5257	105.428414353857
ENSG00000171657	3349	345.585937934777
ENSG00000171658	2628	0
ENSG00000171659	1928	210.492780315608
ENSG00000171671	1683	0.20802765263192
ENSG00000171680	6920	7.82183973896019
ENSG00000171681	13189	5315.09612336293
ENSG00000171695	868	2.96439405000486
ENSG00000171700	2028	412.529236551729
ENSG00000171703	4802	415.514433366997
ENSG00000171711	380	0
ENSG00000171714	6900	0.020802765263192
ENSG00000171720	4631	914.510363735184
ENSG00000171722	1864	10.349375718438
ENSG00000171723	6007	5.49193002948269
ENSG00000171724	4137	17.4847242037129
ENSG00000171729	2240	6.98972912843251
ENSG00000171735	10033	331.887317008965
ENSG00000171747	2645	9.40284989896278
ENSG00000171757	4851	120.479215021776
ENSG00000171759	7731	0.613681575264164
ENSG00000171763	3406	170.541069627648
ENSG00000171766	6644	0.499266366316608
ENSG00000171772	4070	1.32097559421269
ENSG00000171773	946	0.67608987105374
ENSG00000171777	4183	21.7076855521409
ENSG00000171786	2563	17.2558937858178
ENSG00000171790	4310	411.790738384886
ENSG00000171791	11765	521.577332061382
ENSG00000171792	2643	343.900913948459
ENSG00000171793	5462	1556.29647486992
ENSG00000171794	1157	0.343245626842668
ENSG00000171798	7985	2.98519681526805
ENSG00000171804	9199	1.64341845579217
ENSG00000171806	1578	70.750204660116
ENSG00000171811	10561	3.86931433895371
ENSG00000171812	4670	3.23482999842636
ENSG00000171813	2651	220.218073076151
ENSG00000171815	8210	2.66275395368858
ENSG00000171817	4304	7.38498166843316
ENSG00000171819	2238	26.3571035884643
ENSG00000171823	2287	283.30245873678
ENSG00000171824	6003	1777.18023643449
ENSG00000171827	6246	98.4178824601614
ENSG00000171840	2048	68.7115336643232
ENSG00000171843	8129	80.2570683853947
ENSG00000171847	2538	0.98813135000162
ENSG00000171848	4955	1034.1470667638
ENSG00000171853	9193	857.19874543509
ENSG00000171855	859	4.1605530526384
ENSG00000171858	1023	4409.90539846565
ENSG00000171860	2145	37.382569177956
ENSG00000171861	2065	288.482347287315
ENSG00000171862	11662	7106.48464847218
ENSG00000171863	5583	4585.60555387857
ENSG00000171864	3980	3.1100134068472
ENSG00000171865	2865	274.783726361503
ENSG00000171867	2851	1903.39061328628
ENSG00000171872	3131	0.5200691315798
ENSG00000171873	2790	1.70582675158174
ENSG00000171877	6673	53.0262486558764
ENSG00000171885	5995	1.12334932421237
ENSG00000171889	745	0.488864983685012
ENSG00000171903	4027	0.863314758422468
ENSG00000171914	16215	15.8725098958155
ENSG00000171916	4754	211.761748996663
ENSG00000171928	5862	261.27233032306
ENSG00000171931	4390	0.499266366316608
ENSG00000171936	951	0
ENSG00000171940	6181	5060.8135221683
ENSG00000171942	1041	0.20802765263192
ENSG00000171943	7311	559.792011849865
ENSG00000171944	951	0
ENSG00000171951	2719	0.717695401580124
ENSG00000171953	5564	1139.92912812713
ENSG00000171954	2644	3.33884382474232
ENSG00000171956	3615	0.20802765263192
ENSG00000171960	1444	337.306437360027
ENSG00000171962	7332	377.216542517461
ENSG00000171970	2327	138.764845688122
ENSG00000171984	1702	130.069289808108
ENSG00000171987	654	0
ENSG00000171988	11059	18268.4787863863
ENSG00000171989	1693	1.0401382631596
ENSG00000171992	10258	6.58407520580027
ENSG00000171999	955	0
ENSG00000172000	6574	12.4192508621256
ENSG00000172005	1457	200.112200449275
ENSG00000172006	4685	64.2077349848421
ENSG00000172007	5028	1287.6287614958
ENSG00000172009	7464	554.809749569331
ENSG00000172014	4510	0
ENSG00000172016	1583	0
ENSG00000172020	2087	0
ENSG00000172023	2384	0.249633183158304
ENSG00000172031	2251	3.23482999842636
ENSG00000172037	6865	7.34337613790678
ENSG00000172046	5731	899.657189337265
ENSG00000172053	4708	4113.55960590885
ENSG00000172057	3752	1688.02998589908
ENSG00000172058	3285	139.472139707071
ENSG00000172059	4589	223.026446386681
ENSG00000172061	5940	1.0401382631596
ENSG00000172062	3097	628.493144131557
ENSG00000172071	5434	7541.63689224763
ENSG00000172073	795	0.176823504737132
ENSG00000172081	4149	1675.02825760959
ENSG00000172086	1753	463.11116028918
ENSG00000172113	4716	180.932050876612
ENSG00000172115	4457	1424.21971821391
ENSG00000172116	1864	64.8006137948431
ENSG00000172123	3560	200.070594918749
ENSG00000172137	1703	0
ENSG00000172139	4250	45.5476545437589
ENSG00000172146	930	0
ENSG00000172148	930	0
ENSG00000172150	930	0
ENSG00000172154	933	0
ENSG00000172155	430	0
ENSG00000172156	1079	3.01640096316284
ENSG00000172159	6486	41.116665542699
ENSG00000172164	6747	17.713554621608
ENSG00000172167	8326	152.754705327619
ENSG00000172171	3224	102.921681139642
ENSG00000172172	4209	345.440318577935
ENSG00000172175	10850	773.935677469164
ENSG00000172179	1364	0
ENSG00000172183	7363	2085.26918998237
ENSG00000172186	594	9.13241395054129
ENSG00000172188	1045	0.228830417895112
ENSG00000172197	1794	102.994490818064
ENSG00000172199	930	0
ENSG00000172201	2344	0
ENSG00000172208	1025	0
ENSG00000172209	3683	8.68515449738266
ENSG00000172215	3769	74.5467093206485
ENSG00000172216	1956	39.0675931642746
ENSG00000172232	1783	14.7803647194979
ENSG00000172236	1512	0.20802765263192
ENSG00000172238	2212	0.488864983685012
ENSG00000172239	3391	423.41948416701
ENSG00000172243	4190	22.9974569984588
ENSG00000172244	3011	114.31119512124
ENSG00000172247	1664	548.163266067741
ENSG00000172250	1742	296.709840948908
ENSG00000172260	13406	10.9526559110706
ENSG00000172262	8516	1564.29513811362
ENSG00000172264	11344	1211.46983786725
ENSG00000172269	5280	372.764750751138
ENSG00000172270	3830	1585.88840845681
ENSG00000172273	9836	586.585973508857
ENSG00000172283	444	0
ENSG00000172288	2625	0
ENSG00000172289	1042	0.020802765263192
ENSG00000172292	7241	2758.64430016926
ENSG00000172294	3724	0.20802765263192
ENSG00000172296	8520	8.72676002790905
ENSG00000172297	1653	4.6806221842182
ENSG00000172301	1432	99.9780898549008
ENSG00000172315	3520	175.315304255551
ENSG00000172318	5094	6.85451115422177
ENSG00000172320	1051	0
ENSG00000172322	3250	23.0910694421431
ENSG00000172324	1034	0
ENSG00000172331	2539	325.688092960534
ENSG00000172336	988	82.618182242767
ENSG00000172339	9633	62.5435137637868
ENSG00000172340	3090	359.711015548485
ENSG00000172342	3724	0
ENSG00000172345	6339	1129.49654134764
ENSG00000172346	3250	8.38351440106638
ENSG00000172348	3712	0.218429035263516
ENSG00000172349	12094	4830.28767890424
ENSG00000172350	6271	3.27643552895274
ENSG00000172352	2675	0
ENSG00000172354	2857	2091.11476702132
ENSG00000172361	1851	6.7608987105374
ENSG00000172362	1054	0
ENSG00000172365	1049	1.01933549789641
ENSG00000172366	5034	200.330629484539
ENSG00000172367	3827	1.79943919526611
ENSG00000172375	9216	1010.3799074506
ENSG00000172377	945	0
ENSG00000172379	7877	2.16348758737197
ENSG00000172380	4724	226.874957960372
ENSG00000172382	5921	10.2349605094905
ENSG00000172399	2597	0.218429035263516
ENSG00000172403	14034	15.2276241726565
ENSG00000172404	2578	100.831003230692
ENSG00000172409	2793	338.419385301608
ENSG00000172410	715	0.187224887368728
ENSG00000172421	3080	3.44285765105828
ENSG00000172425	1009	2.3299097094775
ENSG00000172426	2631	100.217321655427
ENSG00000172428	2039	158.03860770447
ENSG00000172432	4624	1089.49282374652
ENSG00000172456	12174	78.0831794153912
ENSG00000172457	985	0
ENSG00000172458	3327	10.942254528439
ENSG00000172459	1026	0
ENSG00000172460	2961	0.426456687895436
ENSG00000172461	13719	1.8202419605293
ENSG00000172464	1006	0
ENSG00000172465	1602	438.158243355982
ENSG00000172466	8257	2325.94678269487
ENSG00000172468	2906	1.50820048158142
ENSG00000172469	5187	94.0076962243647
ENSG00000172476	4018	1.17535623737035
ENSG00000172478	2772	0.41605530526384
ENSG00000172482	4459	0.665688488422144
ENSG00000172487	1074	0
ENSG00000172489	1023	0
ENSG00000172493	10733	10939.3421413021
ENSG00000172497	2444	5.80397150843057
ENSG00000172500	3353	471.005809706562
ENSG00000172508	5670	679.054265103745
ENSG00000172519	1132	0.5200691315798
ENSG00000172530	8154	579.294604284108
ENSG00000172531	2711	2740.04662802397
ENSG00000172534	9004	4551.38500502062
ENSG00000172538	1401	0.218429035263516
ENSG00000172543	1719	228.726404068796
ENSG00000172548	4208	14.3643094142341
ENSG00000172551	1250	0.93612443684364
ENSG00000172554	4469	17.1310771942386
ENSG00000172568	2285	196.69014556348
ENSG00000172572	8398	2.69395810158336
ENSG00000172575	6097	385.693669362211
ENSG00000172578	10546	8414.43771163011
ENSG00000172586	1483	358.473251015325
ENSG00000172590	3213	379.421635635359
ENSG00000172594	2349	5.17988855053481
ENSG00000172602	3099	94.5173639733129
ENSG00000172613	4169	981.505669265293
ENSG00000172638	5397	66.0175755627398
ENSG00000172640	1305	1.5602073947394
ENSG00000172650	3115	110.535493225971
ENSG00000172661	5702	1955.65756101005
ENSG00000172663	5892	519.09140161243
ENSG00000172667	9646	11912.5059016969
ENSG00000172671	6232	161.824710982371
ENSG00000172673	4309	116.370668882296
ENSG00000172680	1041	0.228830417895112
ENSG00000172687	3905	510.177416697152
ENSG00000172689	2296	1.22736315052833
ENSG00000172716	5982	1998.92731275749
ENSG00000172717	4399	96.8784778306852
ENSG00000172724	777	0.31204147894788
ENSG00000172725	5327	2613.40979448429
ENSG00000172728	5606	461.904599903915
ENSG00000172731	3625	16.0805375484474
ENSG00000172732	5476	774.29972586127
ENSG00000172733	3771	1.76823504737132
ENSG00000172738	2737	431.667780593866
ENSG00000172742	945	0
ENSG00000172746	497	14.083472083181
ENSG00000172748	5385	79.9242241411837
ENSG00000172752	9586	0.863314758422468
ENSG00000172757	5863	9392.63574121856
ENSG00000172765	7819	994.153750545314
ENSG00000172766	5867	1773.93500505343
ENSG00000172769	946	0.197626270000324
ENSG00000172771	7789	45.8909001706016
ENSG00000172772	1469	0
ENSG00000172775	4347	1537.36595848042
ENSG00000172780	4991	1729.91635375652
ENSG00000172782	2861	2.55874012737262
ENSG00000172785	14170	381.044251325888
ENSG00000172789	1805	0
ENSG00000172794	5074	2130.70242931718
ENSG00000172795	9951	3003.61766390861
ENSG00000172799	504	15.3836449121305
ENSG00000172803	3966	732.163724820674
ENSG00000172809	3829	10548.9262442252
ENSG00000172817	2282	0
ENSG00000172818	3849	13.594607099496
ENSG00000172819	5127	40.9918489511198
ENSG00000172824	4340	60.0887874627301
ENSG00000172828	4935	12.7416937237051
ENSG00000172830	3641	80.7251306038166
ENSG00000172831	5343	546.623861438265
ENSG00000172840	8364	111.794060524394
ENSG00000172845	10704	4403.38373155564
ENSG00000172867	2522	0.634484340527356
ENSG00000172869	13680	1976.07547511587
ENSG00000172878	4850	36.5608599500599
ENSG00000172888	8354	760.497091109142
ENSG00000172889	2553	854.889638490875
ENSG00000172890	16263	3499.23314492153
ENSG00000172893	4160	91.7193920454135
ENSG00000172900	3496	1.0401382631596
ENSG00000172901	6636	3.40125212053189
ENSG00000172912	260	1.74743228210813
ENSG00000172915	11949	241.083246635132
ENSG00000172922	3697	793.219840868143
ENSG00000172927	3760	0.72809678421172
ENSG00000172932	6643	3488.09326412309
ENSG00000172935	2746	0.457660835790224
ENSG00000172936	3989	1141.48933552187
ENSG00000172938	966	0
ENSG00000172939	6075	1533.8398897683
ENSG00000172940	2555	9.70448999527907
ENSG00000172943	9015	2690.65046190652
ENSG00000172954	7517	348.945584524783
ENSG00000172955	4401	2.18429035263516
ENSG00000172965	8500	31.3497672516304
ENSG00000172967	1690	0
ENSG00000172969	2078	11.8991817305458
ENSG00000172971	687	20.4803224016125
ENSG00000172974	881	1698.57698788752
ENSG00000172977	3732	903.93215759885
ENSG00000172985	5803	15.3316379989725
ENSG00000172986	3667	32.878770498475
ENSG00000172987	4421	0.457660835790224
ENSG00000172992	2834	345.637944847935
ENSG00000172995	10092	18398.1736264196
ENSG00000173011	5776	422.24412792964
ENSG00000173013	2091	19.5754021126637
ENSG00000173020	6665	20153.9478173983
ENSG00000173039	5464	3374.67658790816
ENSG00000173040	5509	311.511008433669
ENSG00000173041	5586	314.433796953147
ENSG00000173064	21629	7775.93843740696
ENSG00000173065	5514	252.524767529888
ENSG00000173068	15323	5.36711343790354
ENSG00000173077	4707	0.5200691315798
ENSG00000173080	1240	54.2952173369311
ENSG00000173083	4721	122.257851451779
ENSG00000173085	2774	56.9995768211461
ENSG00000173093	2184	0
ENSG00000173110	2371	41.501516700068
ENSG00000173113	1625	630.823053841034
ENSG00000173114	3875	4.10854613948042
ENSG00000173120	10380	9587.66166556098
ENSG00000173124	2807	5.13828302000842
ENSG00000173137	2742	67.8482189059007
ENSG00000173141	2246	450.036622321264
ENSG00000173145	4464	125.752716015996
ENSG00000173153	3030	399.870753889077
ENSG00000173156	1265	0
ENSG00000173157	7242	0.395252540000648
ENSG00000173163	2392	1355.33136104485
ENSG00000173166	11697	89.9407556154106
ENSG00000173171	3278	268.875741026757
ENSG00000173175	8873	10.5990089015963
ENSG00000173193	10495	8171.69024377392
ENSG00000173198	5571	444.253453578097
ENSG00000173200	5507	4246.3748607317
ENSG00000173207	2338	221.663865261942
ENSG00000173208	6238	11.2126904768605
ENSG00000173209	8382	6211.6953062065
ENSG00000173210	7225	0.218429035263516
ENSG00000173212	3256	0.72809678421172
ENSG00000173213	1633	3.70289221684818
ENSG00000173214	5958	296.324989791538
ENSG00000173218	9062	28.9158437158369
ENSG00000173221	6508	4585.39752622594
ENSG00000173226	3049	1145.57707889609
ENSG00000173227	10830	2.02826961316122
ENSG00000173230	11865	7576.97038904716
ENSG00000173231	1181	52.1525325148224
ENSG00000173237	1187	0
ENSG00000173239	1511	0
ENSG00000173250	3088	1.0401382631596
ENSG00000173253	3560	0.436858070527032
ENSG00000173258	5738	4.62861527106022
ENSG00000173261	656	1.01933549789641
ENSG00000173262	5575	78.8424803474977
ENSG00000173264	4031	460.17797038707
ENSG00000173267	1247	0
ENSG00000173269	5334	0
ENSG00000173272	4093	875.421967805646
ENSG00000173273	14186	2843.72761009572
ENSG00000173275	5330	124.795788813889
ENSG00000173276	8062	1287.08788959895
ENSG00000173281	5776	253.242462931468
ENSG00000173285	942	0.20802765263192
ENSG00000173295	4870	25.9618510484636
ENSG00000173302	1267	0
ENSG00000173320	10986	7.34337613790678
ENSG00000173327	10564	1836.09366765985
ENSG00000173334	4138	370.69487560745
ENSG00000173335	1592	0
ENSG00000173338	1563	26.8355671895177
ENSG00000173349	3735	338.315371475292
ENSG00000173357	1159	0
ENSG00000173366	3804	320.154557400525
ENSG00000173369	1601	4.54540421000745
ENSG00000173372	1272	6.44885723158952
ENSG00000173376	3556	0
ENSG00000173389	745	0
ENSG00000173391	3057	4.07734199158563
ENSG00000173401	1384	4.84704430632374
ENSG00000173402	6923	182.325836149246
ENSG00000173404	2829	0.582477427369376
ENSG00000173406	7548	21.6452772563513
ENSG00000173409	1987	35.3126940342684
ENSG00000173418	2376	359.742219696379
ENSG00000173421	4330	16.246959670553
ENSG00000173431	634	0
ENSG00000173432	765	0
ENSG00000173436	5227	298.61329397049
ENSG00000173442	6741	1817.33997477509
ENSG00000173451	6527	217.076855521409
ENSG00000173452	4087	0.20802765263192
ENSG00000173456	2787	406.288406972771
ENSG00000173457	1655	689.32042976113
ENSG00000173464	1851	0
ENSG00000173465	2008	568.62278570409
ENSG00000173467	1160	1.49779909894982
ENSG00000173473	7645	5571.05334716124
ENSG00000173480	4204	454.384400261271
ENSG00000173482	9900	44.3306927758622
ENSG00000173486	1608	146.534678513924
ENSG00000173511	1545	585.837073959382
ENSG00000173517	24184	1245.07670514994
ENSG00000173530	3538	698.359231267987
ENSG00000173531	5084	70.7398032774844
ENSG00000173535	2625	4.33737655737553
ENSG00000173540	6742	719.422031096969
ENSG00000173542	8801	3030.68206151602
ENSG00000173545	1699	383.759012192734
ENSG00000173546	8290	3.1204147894788
ENSG00000173548	8008	18.8785094763467
ENSG00000173557	2507	0
ENSG00000173559	13806	194.713882863477
ENSG00000173567	5761	94.6629833301552
ENSG00000173572	3580	0
ENSG00000173575	17034	13994.7586907161
ENSG00000173578	5403	0
ENSG00000173581	2709	236.995503260915
ENSG00000173585	2809	5.42952173369311
ENSG00000173588	6925	382.458839363785
ENSG00000173597	7356	7.22896092895922
ENSG00000173598	10078	1959.31884769637
ENSG00000173599	5927	23.4655192168806
ENSG00000173610	3919	0.478463601053416
ENSG00000173611	13014	2396.90501500761
ENSG00000173612	2862	0
ENSG00000173614	4610	60.6088565943099
ENSG00000173621	2828	46.1405333537599
ENSG00000173626	2757	3.1204147894788
ENSG00000173627	2653	1.36258112473908
ENSG00000173638	9998	119.927941742302
ENSG00000173641	3910	0.239231800526708
ENSG00000173653	2995	335.850243791603
ENSG00000173660	1408	1712.02597563018
ENSG00000173662	2892	6.2512309615892
ENSG00000173673	697	0.509667748948204
ENSG00000173674	4427	1231.26366901518
ENSG00000173678	2072	194.391440001898
ENSG00000173679	1083	0.5200691315798
ENSG00000173681	8630	688.80036062955
ENSG00000173692	5187	1450.6496314808
ENSG00000173698	10155	16.5902052973956
ENSG00000173699	2066	0
ENSG00000173702	3499	0.322442861579476
ENSG00000173705	5008	5.31510652474556
ENSG00000173706	9925	186.91284588978
ENSG00000173714	3971	3.72369498211137
ENSG00000173715	3765	239.855883484604
ENSG00000173726	3542	2403.75952616184
ENSG00000173727	1772	26.1386745532008
ENSG00000173728	1151	5.79357012579897
ENSG00000173744	9321	4955.47872025813
ENSG00000173757	6447	3043.04930546499
ENSG00000173762	2735	116.391471647559
ENSG00000173769	5334	0
ENSG00000173786	7426	1761.51575419131
ENSG00000173801	4942	7765.92190593273
ENSG00000173805	6223	214.455707098246
ENSG00000173809	7011	3.96292678263808
ENSG00000173810	489	26.2322869968851
ENSG00000173811	2164	8.13388121790807
ENSG00000173812	3623	23886.7336079297
ENSG00000173818	7253	349.039196968467
ENSG00000173821	28570	10886.8255603952
ENSG00000173825	2012	29.7895598568909
ENSG00000173826	4211	2.51713459684623
ENSG00000173838	4920	0.665688488422144
ENSG00000173846	3479	333.229095368441
ENSG00000173848	4175	969.606487534748
ENSG00000173852	6278	457.078358362855
ENSG00000173862	1058	1.77863643000292
ENSG00000173867	598	56.8851616121985
ENSG00000173868	2375	10.2765660400168
ENSG00000173875	6642	843.250491326119
ENSG00000173889	16919	12295.0479521217
ENSG00000173890	4458	1526.71494266566
ENSG00000173894	5687	98.6051073475301
ENSG00000173898	9137	303.43953551155
ENSG00000173905	4647	780.613365118648
ENSG00000173908	1685	0.218429035263516
ENSG00000173914	4325	1168.61614142507
ENSG00000173915	905	706.045853032737
ENSG00000173917	2336	22.1445436226679
ENSG00000173918	4854	0.582477427369376
ENSG00000173926	5179	551.450102979325
ENSG00000173928	1684	44.2162775669146
ENSG00000173930	5334	11.483126425282
ENSG00000173933	4897	3271.33885146326
ENSG00000173947	4261	5.200691315798
ENSG00000173950	5409	157.435327511837
ENSG00000173954	343	0
ENSG00000173960	6884	617.946142143118
ENSG00000173966	675	3.01640096316284
ENSG00000173976	2414	3.40125212053189
ENSG00000173988	2677	0.488864983685012
ENSG00000173991	2123	268.074834564124
ENSG00000173992	2474	357.381105839007
ENSG00000174004	2910	1711.31868161123
ENSG00000174007	2201	108.746455413336
ENSG00000174010	6272	2336.19214458699
ENSG00000174013	5976	259.868143667795
ENSG00000174015	2125	0.228830417895112
ENSG00000174016	3204	0
ENSG00000174021	1112	573.51143554094
ENSG00000174028	681	196.201280579795
ENSG00000174032	6794	1309.46126363952
ENSG00000174038	3835	44.5179176632309
ENSG00000174059	9219	1473.47026497452
ENSG00000174080	2896	8.44592269685595
ENSG00000174099	5791	6.82330700632698
ENSG00000174106	5562	4202.93868686215
ENSG00000174109	1057	56.3130855674608
ENSG00000174123	4217	27.522058443203
ENSG00000174125	4535	391.768076819063
ENSG00000174130	6035	70.209332763273
ENSG00000174132	1416	38.412306058484
ENSG00000174136	6671	37.4449774737456
ENSG00000174137	4239	32.774756672159
ENSG00000174145	8325	2.72516224947815
ENSG00000174151	5690	404.915424465401
ENSG00000174156	902	0
ENSG00000174165	6266	632.695302714722
ENSG00000174171	3653	158.069811852364
ENSG00000174173	1888	362.103333553752
ENSG00000174175	3490	13.979458256865
ENSG00000174177	3532	96.5248308212109
ENSG00000174197	17651	2049.98770009599
ENSG00000174206	5999	86.5082993469839
ENSG00000174225	1535	10.890247615281
ENSG00000174226	3149	4.85744568895533
ENSG00000174227	10895	808.665894076063
ENSG00000174231	11355	8752.91950522751
ENSG00000174233	8410	897.545708663051
ENSG00000174236	1078	2.0802765263192
ENSG00000174238	4784	1659.3949795143
ENSG00000174243	5419	1345.6684765801
ENSG00000174255	2948	14.4059149447605
ENSG00000174276	1306	97.2737303706858
ENSG00000174279	4203	1.89305163895047
ENSG00000174282	6126	1317.77196836216
ENSG00000174292	3860	7.32257337264359
ENSG00000174306	11621	255.291535309892
ENSG00000174307	3138	10.8486420847546
ENSG00000174325	1037	0
ENSG00000174326	2041	23.7879620784601
ENSG00000174327	2087	40.8670323595407
ENSG00000174332	3113	0.395252540000648
ENSG00000174339	1058	0.228830417895112
ENSG00000174343	3168	6.7608987105374
ENSG00000174348	4900	4.03573646105925
ENSG00000174353	3644	1225.41809197622
ENSG00000174358	5276	4.37898208790192
ENSG00000174365	2813	48.8240900727116
ENSG00000174370	3750	2.97479543263646
ENSG00000174371	4140	109.131306570705
ENSG00000174373	14258	1703.17439901069
ENSG00000174384	710	31.5473935216307
ENSG00000174403	3397	0.20802765263192
ENSG00000174405	4387	7564.77996860293
ENSG00000174407	1297	0.270435948421496
ENSG00000174408	471	1.5602073947394
ENSG00000174417	1678	1.0401382631596
ENSG00000174418	350	5.40871896842992
ENSG00000174428	5672	367.626467731129
ENSG00000174429	2755	3.74449774737456
ENSG00000174437	13745	2695.70553386547
ENSG00000174442	4849	482.884188671844
ENSG00000174444	5637	18389.6860981923
ENSG00000174446	2509	342.226291344772
ENSG00000174448	1862	0.894518906317256
ENSG00000174450	3030	0.20802765263192
ENSG00000174453	5230	0.93612443684364
ENSG00000174456	7052	536.721745172985
ENSG00000174460	2231	5.08627610685044
ENSG00000174469	16666	7.18735539843284
ENSG00000174473	9242	2.79797192789932
ENSG00000174482	3480	1.71622813421334
ENSG00000174483	6145	588.250194729912
ENSG00000174485	10623	2598.7334435911
ENSG00000174495	490	1.39378527263386
ENSG00000174498	5552	6.59447658843187
ENSG00000174500	3783	3292.90091765856
ENSG00000174501	8574	921.260861063089
ENSG00000174502	5628	15.8829112784471
ENSG00000174514	5790	95.8695437154203
ENSG00000174516	3926	76.1381208632827
ENSG00000174521	2342	10.6198116668595
ENSG00000174527	4792	4.20215858316478
ENSG00000174529	1332	30.1848123968916
ENSG00000174547	2539	300.298317956808
ENSG00000174562	2289	0.20802765263192
ENSG00000174564	2473	90.1279805027794
ENSG00000174567	1136	0.540871896842992
ENSG00000174572	670	25.2233528816203
ENSG00000174574	2741	2122.28771076822
ENSG00000174576	3424	0
ENSG00000174579	5095	10216.2588235189
ENSG00000174586	3897	260.471423860427
ENSG00000174599	2023	0.488864983685012
ENSG00000174600	5690	25.2233528816203
ENSG00000174606	7276	837.040865895057
ENSG00000174607	4699	4.90945260211331
ENSG00000174611	5786	6.04320330895728
ENSG00000174628	4993	132.628029935481
ENSG00000174640	5283	1.07134241105439
ENSG00000174652	5267	1277.11296365525
ENSG00000174667	1022	0
ENSG00000174669	2720	77.0326397696
ENSG00000174672	6903	10.9110503805442
ENSG00000174677	907	0
ENSG00000174678	3290	0
ENSG00000174680	1330	1.77863643000292
ENSG00000174684	2072	86.9035518869846
ENSG00000174695	4908	845.767625922966
ENSG00000174697	3420	3.22442861579476
ENSG00000174705	8242	5.7311618300094
ENSG00000174715	504	13.6258112473908
ENSG00000174718	6646	5071.59975595726
ENSG00000174720	4083	1254.37554122258
ENSG00000174721	2545	9.16361809843608
ENSG00000174738	5820	1654.91198360008
ENSG00000174740	3450	0.436858070527032
ENSG00000174744	2514	526.996452412443
ENSG00000174748	6528	25182.6314686176
ENSG00000174749	8901	1892.302739401
ENSG00000174775	1854	89.493496162252
ENSG00000174776	3891	562.423561655659
ENSG00000174780	4697	4121.00699587307
ENSG00000174788	799	39.3276277300645
ENSG00000174791	5469	9.28843469001523
ENSG00000174792	2054	0.748899549474912
ENSG00000174796	7127	152.619487353408
ENSG00000174799	8640	1537.86522484673
ENSG00000174804	7383	10.453389544754
ENSG00000174807	2558	13.1993545594953
ENSG00000174808	2816	0.20802765263192
ENSG00000174827	2480	20.1266753921383
ENSG00000174837	3707	13.4801918905484
ENSG00000174839	5124	1080.58924021388
ENSG00000174840	8947	1168.63694419034
ENSG00000174842	2910	310.918129623668
ENSG00000174844	13275	3.45325903368987
ENSG00000174851	2375	128.124231256
ENSG00000174871	2069	44.3410941584938
ENSG00000174876	2334	8.93478768054097
ENSG00000174885	3207	26.9187782505705
ENSG00000174886	4839	645.249771551058
ENSG00000174891	5117	1365.96157409434
ENSG00000174898	2741	6.28243510948398
ENSG00000174899	3180	0
ENSG00000174903	2007	1475.43612629189
ENSG00000174912	1045	21.6452772563513
ENSG00000174914	918	0.218429035263516
ENSG00000174915	6113	384.362292385367
ENSG00000174917	1854	131.681504116005
ENSG00000174928	2134	36.4360433584808
ENSG00000174930	1743	0
ENSG00000174937	924	0
ENSG00000174938	4110	2.72516224947815
ENSG00000174939	2312	14.3435066489709
ENSG00000174943	4861	272.880273339921
ENSG00000174944	2815	94.9126165133135
ENSG00000174945	7011	91.5113643927816
ENSG00000174946	1795	36.2280157058489
ENSG00000174948	2323	0
ENSG00000174950	2041	5.2110926984296
ENSG00000174951	4343	3.15161893737359
ENSG00000174953	10562	4635.63620433655
ENSG00000174957	939	0
ENSG00000174963	8568	0.915321671580448
ENSG00000174970	906	0
ENSG00000174977	1348	589.685585533072
ENSG00000174982	936	0
ENSG00000174989	5169	1219.85335226832
ENSG00000174990	7981	2.63154980579379
ENSG00000174992	3132	4.9510581326397
ENSG00000174996	5479	594.844671318344
ENSG00000175003	2312	7.0209332763273
ENSG00000175018	1308	0
ENSG00000175029	10946	3589.40273095483
ENSG00000175040	4582	52.1213283669276
ENSG00000175048	11121	21.6972841695093
ENSG00000175054	12496	3044.35987967657
ENSG00000175061	3759	7176.23632039966
ENSG00000175063	1286	221.632661114048
ENSG00000175065	4696	0
ENSG00000175066	12158	369.644335961659
ENSG00000175073	9942	2549.70132586576
ENSG00000175077	2217	1.25856729842312
ENSG00000175084	2464	0.93612443684364
ENSG00000175087	4535	243.746000588821
ENSG00000175093	3740	2.24669864842474
ENSG00000175097	3502	6313.6496587614
ENSG00000175104	4871	1006.36497375481
ENSG00000175105	6786	1761.69257769605
ENSG00000175106	5435	121.498550519673
ENSG00000175110	5382	1052.84875273541
ENSG00000175115	9037	4070.05062236088
ENSG00000175121	1044	0.05200691315798
ENSG00000175130	1699	488.85458230238
ENSG00000175137	6442	207.798822214025
ENSG00000175143	1110	0.20802765263192
ENSG00000175147	7100	17.120675811607
ENSG00000175155	8667	3848.92762899578
ENSG00000175161	9990	3.95252540000648
ENSG00000175164	6354	8.96599182843575
ENSG00000175166	5453	3856.33341342948
ENSG00000175170	3854	5.76236597790419
ENSG00000175175	6542	150.539210827089
ENSG00000175182	6597	365.577395352705
ENSG00000175183	5873	749.99169465123
ENSG00000175189	1992	1.5602073947394
ENSG00000175193	2034	947.690774329975
ENSG00000175197	1266	890.909626544092
ENSG00000175198	7191	145.473737485502
ENSG00000175202	1116	2.68355671895177
ENSG00000175203	4217	1667.48725520168
ENSG00000175206	1120	35.4375106258476
ENSG00000175213	3078	240.271938789868
ENSG00000175215	5442	6110.5002545837
ENSG00000175216	8538	1653.16455131797
ENSG00000175220	6138	729.740202667512
ENSG00000175221	4222	524.375303989281
ENSG00000175224	7001	1820.28356605983
ENSG00000175229	2481	0.634484340527356
ENSG00000175262	3573	1.98666408263484
ENSG00000175264	3478	0
ENSG00000175265	6750	3217.56370325791
ENSG00000175267	5039	3.57807562526902
ENSG00000175274	7345	1226.25020258675
ENSG00000175279	1739	53.7543454400881
ENSG00000175283	2090	52.7766154727181
ENSG00000175287	2915	6.771300093169
ENSG00000175294	2687	3.1204147894788
ENSG00000175302	2186	120.271187369145
ENSG00000175305	4397	322.037207656844
ENSG00000175309	8402	2909.11070131793
ENSG00000175311	4352	2.28830417895112
ENSG00000175315	759	0
ENSG00000175318	4987	1.86184749105568
ENSG00000175319	448	0.748899549474912
ENSG00000175322	15787	141.573218998653
ENSG00000175324	1690	405.071445204875
ENSG00000175325	1464	1.570608777371
ENSG00000175329	3384	0.998532732633216
ENSG00000175334	1645	496.187557057656
ENSG00000175336	1715	4.39978485316511
ENSG00000175344	20978	41.5431222305944
ENSG00000175348	3064	632.674499949458
ENSG00000175352	4123	5.78316874316738
ENSG00000175354	6921	1226.14618876043
ENSG00000175356	7099	4.53500282737586
ENSG00000175376	3327	421.734460180691
ENSG00000175387	36366	3032.26307167602
ENSG00000175390	9423	3592.12789320431
ENSG00000175395	4244	83.5959122101371
ENSG00000175398	995	0
ENSG00000175414	11459	824.382383232404
ENSG00000175416	2039	182.575469332405
ENSG00000175426	5307	2.23629726579314
ENSG00000175445	4382	0
ENSG00000175449	5062	5.86637980422014
ENSG00000175455	11423	913.553436533077
ENSG00000175463	4993	2373.96996630495
ENSG00000175467	4323	1837.48745293249
ENSG00000175470	7756	1402.27280086125
ENSG00000175471	12089	49.9890449274504
ENSG00000175482	3049	649.535141195276
ENSG00000175485	1114	1.0401382631596
ENSG00000175489	2415	16.1013403137106
ENSG00000175497	10005	2.18429035263516
ENSG00000175505	1975	107.685514384913
ENSG00000175509	698	2.0698751436876
ENSG00000175513	2062	3.94212401737488
ENSG00000175514	1429	7.06253880685369
ENSG00000175518	2313	12.4712577752836
ENSG00000175520	2440	1.0401382631596
ENSG00000175535	1539	0
ENSG00000175536	1187	13.5009946558116
ENSG00000175538	3677	8.91398491527777
ENSG00000175544	3786	49.5937923874497
ENSG00000175548	11449	118.80459241809
ENSG00000175550	1737	1045.56778489329
ENSG00000175556	4041	6.32404064001037
ENSG00000175564	3684	49.9058338663976
ENSG00000175567	3237	10753.7190668587
ENSG00000175573	1761	266.171381542542
ENSG00000175575	7937	209.660669705081
ENSG00000175581	4386	305.155763645763
ENSG00000175582	4896	2584.16110652424
ENSG00000175591	2861	0.686491253685336
ENSG00000175592	1887	23.7567579305653
ENSG00000175595	8460	107.893542037545
ENSG00000175600	2857	0.31204147894788
ENSG00000175602	1524	175.44012084713
ENSG00000175604	1974	49.6145951527129
ENSG00000175606	2982	425.270930275434
ENSG00000175611	5100	49.2713495258703
ENSG00000175619	971	0
ENSG00000175634	5822	1753.8083296613
ENSG00000175643	2701	67.7025995490584
ENSG00000175646	424	0
ENSG00000175658	2012	0
ENSG00000175662	7863	1362.61232888697
ENSG00000175664	1660	0
ENSG00000175676	5256	3.3908507379003
ENSG00000175691	2437	119.147838044932
ENSG00000175697	6058	1.47699633368663
ENSG00000175699	2468	0.280837331053092
ENSG00000175701	2051	10.3181715705432
ENSG00000175707	1793	1.97626270000324
ENSG00000175711	6891	552.708670277748
ENSG00000175718	3442	0.218429035263516
ENSG00000175727	13905	28643.4939130112
ENSG00000175728	3547	0.894518906317256
ENSG00000175730	636	101.039030883324
ENSG00000175741	563	93.1859869964686
ENSG00000175745	4201	3.80690604316414
ENSG00000175746	3078	0.187224887368728
ENSG00000175749	656	3.03720372842603
ENSG00000175756	1669	355.70648323532
ENSG00000175764	3535	30.4136428147867
ENSG00000175766	3296	0.218429035263516
ENSG00000175768	3644	448.226781743367
ENSG00000175772	2774	0.5200691315798
ENSG00000175773	2628	3.95252540000648
ENSG00000175779	2043	0
ENSG00000175782	19501	6087.3571782284
ENSG00000175785	3892	0.686491253685336
ENSG00000175787	5286	170.478661331858
ENSG00000175792	6860	381.699538431678
ENSG00000175793	1320	2.51713459684623
ENSG00000175800	928	0
ENSG00000175806	4162	425.770196641751
ENSG00000175809	1519	0
ENSG00000175820	21466	8.53953514054032
ENSG00000175826	2584	2617.97600145956
ENSG00000175832	3607	5.9911963957993
ENSG00000175841	1089	0
ENSG00000175854	1649	85.1769223701397
ENSG00000175857	3273	12.7208909584419
ENSG00000175866	10288	42.9473088858599
ENSG00000175868	3937	41.1894752211202
ENSG00000175874	7150	1048.07451810751
ENSG00000175877	977	0
ENSG00000175879	2629	1.34177835947588
ENSG00000175886	801	1953.15082779583
ENSG00000175893	9426	1215.32875082357
ENSG00000175894	4471	4.03573646105925
ENSG00000175895	3137	3213.34074190948
ENSG00000175899	6384	56.5107118374611
ENSG00000175906	1612	29.8623695353121
ENSG00000175920	4031	17.6823504737132
ENSG00000175928	4264	1.01933549789641
ENSG00000175931	6472	1100.55989486654
ENSG00000175938	2643	1702.10305659963
ENSG00000175946	1982	0.956927202106832
ENSG00000175967	2255	0.5200691315798
ENSG00000175970	5195	1386.90995871438
ENSG00000175984	7413	5.40871896842992
ENSG00000175985	8097	9.73569414317386
ENSG00000176007	816	0.769702314738104
ENSG00000176009	633	5.32550790737715
ENSG00000176014	4117	159.21396394184
ENSG00000176018	4459	462.123028939179
ENSG00000176020	2862	135.966873760223
ENSG00000176022	2777	58.1749330585164
ENSG00000176024	3855	120.801657883356
ENSG00000176029	2607	3.85891295632212
ENSG00000176040	3050	0.426456687895436
ENSG00000176043	319	2.72516224947815
ENSG00000176046	5674	2.3299097094775
ENSG00000176049	9275	84.3032062290856
ENSG00000176054	421	20.4699210189809
ENSG00000176055	5676	70.3549521201154
ENSG00000176058	5338	159.130752880787
ENSG00000176075	302	0
ENSG00000176076	1473	2.0802765263192
ENSG00000176083	2379	23.6319413389861
ENSG00000176087	4023	268.085235946755
ENSG00000176092	5871	227.665463040373
ENSG00000176095	5200	1564.20152566993
ENSG00000176101	1183	455.975811803906
ENSG00000176102	4517	574.655587630416
ENSG00000176105	5100	382.063586823784
ENSG00000176108	2118	155.875120117098
ENSG00000176115	1042	0
ENSG00000176124	11847	776.005552612851
ENSG00000176125	996	4.88864983685012
ENSG00000176134	2662	1.0401382631596
ENSG00000176136	1320	0
ENSG00000176142	5333	295.232844615221
ENSG00000176148	5370	369.935574675343
ENSG00000176153	1499	17.9943919526611
ENSG00000176155	12397	152.609085970777
ENSG00000176160	4094	26.055463492148
ENSG00000176165	5358	3.22442861579476
ENSG00000176170	4416	21.5308620474037
ENSG00000176171	5325	1491.10060853508
ENSG00000176177	3068	0
ENSG00000176182	1890	110.119437920707
ENSG00000176183	1089	9.17401948106767
ENSG00000176194	1852	0.322442861579476
ENSG00000176198	1082	0
ENSG00000176200	936	0.218429035263516
ENSG00000176204	5410	0.384851157369052
ENSG00000176208	7075	838.372242871901
ENSG00000176209	4056	138.87926089707
ENSG00000176219	1174	0
ENSG00000176222	2479	8.24829642685563
ENSG00000176225	9042	525.613068522441
ENSG00000176230	1032	0
ENSG00000176231	951	0
ENSG00000176232	199	0
ENSG00000176236	1714	9.76689829106865
ENSG00000176239	939	0
ENSG00000176243	739	39.3068249648013
ENSG00000176244	1498	57.2180058564096
ENSG00000176246	939	0.20802765263192
ENSG00000176248	5447	1326.40511594639
ENSG00000176253	917	0.301640096316284
ENSG00000176256	2561	0
ENSG00000176261	3531	193.486519712949
ENSG00000176268	304	9.85010935212141
ENSG00000176269	995	0
ENSG00000176273	6829	1.23776453315992
ENSG00000176281	1078	0
ENSG00000176289	376	46.6293983374449
ENSG00000176290	902	0
ENSG00000176293	6418	202.150871445068
ENSG00000176294	1499	0
ENSG00000176299	1116	0
ENSG00000176302	1237	1.75783366473972
ENSG00000176312	907	0
ENSG00000176318	1480	29.5399266737326
ENSG00000176320	1999	1.2897714463179
ENSG00000176340	507	960.931734419997
ENSG00000176343	276	143.258242984972
ENSG00000176349	4764	237.307544739863
ENSG00000176358	1001	36.1448046447961
ENSG00000176371	4878	375.240279817457
ENSG00000176378	327	0.748899549474912
ENSG00000176381	3149	4.88864983685012
ENSG00000176383	4690	264.382343729907
ENSG00000176386	1175	116.318661969138
ENSG00000176387	2674	7.04173604159049
ENSG00000176390	4472	1384.82968218806
ENSG00000176393	3479	994.413785111104
ENSG00000176396	1629	76.9910342390736
ENSG00000176399	5569	0.218429035263516
ENSG00000176401	1865	48.3976333848162
ENSG00000176402	1116	0.998532732633216
ENSG00000176406	13621	26.1178717879376
ENSG00000176407	7968	1927.61543343527
ENSG00000176410	2485	88.026901211197
ENSG00000176422	10779	255.135514570418
ENSG00000176428	1626	1.58101016000259
ENSG00000176435	2267	0.20802765263192
ENSG00000176438	18164	10584.9878378089
ENSG00000176444	3670	1025.81555927589
ENSG00000176454	4799	373.773684866402
ENSG00000176463	9435	51.0395845732416
ENSG00000176472	3222	51.7572799748217
ENSG00000176473	4218	44.8195577595472
ENSG00000176476	2124	194.162609584003
ENSG00000176485	3104	7.53060102527551
ENSG00000176490	3485	154.52294037499
ENSG00000176495	1037	0
ENSG00000176510	979	0
ENSG00000176515	3435	0.374449774737456
ENSG00000176531	4553	71.3222807048538
ENSG00000176532	1982	0
ENSG00000176533	4561	3596.75650847537
ENSG00000176540	981	0
ENSG00000176542	13738	3083.99954888558
ENSG00000176547	1058	0
ENSG00000176555	930	0
ENSG00000176563	3378	1317.38711720479
ENSG00000176566	3326	1.98666408263484
ENSG00000176567	918	0
ENSG00000176571	2584	0.291238713684688
ENSG00000176584	6369	1.70582675158174
ENSG00000176593	8787	343.932118096353
ENSG00000176595	6710	115.985817724927
ENSG00000176597	8140	389.438167109586
ENSG00000176601	6073	32.0362585053157
ENSG00000176605	1416	0.20802765263192
ENSG00000176619	5473	1155.86404631874
ENSG00000176623	5646	923.257926528356
ENSG00000176624	7481	5027.79953369561
ENSG00000176635	2575	13.9586554916018
ENSG00000176641	10632	3.87971572158531
ENSG00000176654	2032	0.696892636316932
ENSG00000176658	8188	11.3583098337028
ENSG00000176659	2732	0.686491253685336
ENSG00000176678	3742	0.436858070527032
ENSG00000176679	1001	0
ENSG00000176681	6506	971.416328112645
ENSG00000176692	2478	1.66422122105536
ENSG00000176695	1179	0
ENSG00000176697	7740	1.0505396457912
ENSG00000176700	10717	1406.09010828704
ENSG00000176714	2844	47.991979462184
ENSG00000176715	11629	1318.39605132006
ENSG00000176716	938	0.20802765263192
ENSG00000176720	2657	0
ENSG00000176723	4564	7.06253880685369
ENSG00000176728	3239	122.705110904938
ENSG00000176731	2514	2571.54422939211
ENSG00000176732	1056	9.49646234264715
ENSG00000176742	966	0
ENSG00000176746	1949	0
ENSG00000176748	897	0
ENSG00000176749	4325	33.6692755784763
ENSG00000176752	946	0
ENSG00000176753	2306	3.53647009474264
ENSG00000176754	1891	0
ENSG00000176761	1767	8.47712684475074
ENSG00000176769	5258	0.998532732633216
ENSG00000176771	9552	1.09214517631758
ENSG00000176774	1811	0.478463601053416
ENSG00000176782	281	0
ENSG00000176783	5911	1080.38121256125
ENSG00000176787	978	0
ENSG00000176788	2217	21.6868827868777
ENSG00000176797	518	0
ENSG00000176798	948	0
ENSG00000176809	7641	902.153521168848
ENSG00000176812	827	1.5602073947394
ENSG00000176826	3458	3.52606871211104
ENSG00000176834	8350	1144.43292680661
ENSG00000176840	1124	0
ENSG00000176842	2845	14.9363854589719
ENSG00000176845	2626	452.220912673899
ENSG00000176853	7246	7458.78987958697
ENSG00000176855	1332	0.343245626842668
ENSG00000176857	1143	3.92132125211169
ENSG00000176868	2713	1393.91008922544
ENSG00000176871	4616	1004.72155529902
ENSG00000176882	333	1.12334932421237
ENSG00000176884	6729	34.5533931021619
ENSG00000176887	8719	4.45179176632309
ENSG00000176890	2470	1445.57375675658
ENSG00000176893	945	0
ENSG00000176894	1408	70.0949175543255
ENSG00000176895	939	0
ENSG00000176896	5231	73.1529240480147
ENSG00000176900	1065	0
ENSG00000176903	2590	291.353128893636
ENSG00000176904	909	0
ENSG00000176907	1854	0.301640096316284
ENSG00000176909	2265	33.9501129095294
ENSG00000176912	976	66.090385241161
ENSG00000176915	17517	8400.67668240851
ENSG00000176919	1024	5.69995768211461
ENSG00000176920	3380	46.4317720674446
ENSG00000176922	972	0
ENSG00000176923	907	0
ENSG00000176925	1029	0
ENSG00000176927	6928	71.831948453802
ENSG00000176928	5554	4.13975028737521
ENSG00000176933	992	4.35817932263872
ENSG00000176945	4249	1178.13340653298
ENSG00000176946	3147	1354.41603937327
ENSG00000176951	952	0
ENSG00000176953	5738	1463.56814870924
ENSG00000176956	1881	0.57207604473778
ENSG00000176970	721	0.488864983685012
ENSG00000176971	1938	0
ENSG00000176973	1458	260.273797590427
ENSG00000176974	7281	212.97871076456
ENSG00000176978	2820	1336.7128861343
ENSG00000176979	2082	0
ENSG00000176984	2081	1.41458803789706
ENSG00000176986	5341	2819.76282451252
ENSG00000176988	1149	1.0401382631596
ENSG00000176994	8279	1594.43834497998
ENSG00000176998	998	11.1398807984393
ENSG00000177000	10214	930.590901283631
ENSG00000177023	281	0
ENSG00000177025	915	4.96145951527129
ENSG00000177030	4452	479.638957290786
ENSG00000177034	7916	22.9246473200376
ENSG00000177042	4071	145.088886328133
ENSG00000177045	3556	2.72516224947815
ENSG00000177047	1932	0.228830417895112
ENSG00000177051	3535	294.90000037101
ENSG00000177054	7763	826.067407218723
ENSG00000177058	8823	460.729243666545
ENSG00000177076	2238	36.5816627153231
ENSG00000177082	9626	1660.71595510851
ENSG00000177084	16609	2574.50862344212
ENSG00000177096	2451	37.8922369269042
ENSG00000177098	5649	0.436858070527032
ENSG00000177103	7035	46.2237444148126
ENSG00000177105	1782	1588.83199974155
ENSG00000177106	5693	8.79956970633022
ENSG00000177108	3862	4.06694060895404
ENSG00000177112	1403	9.80850382159503
ENSG00000177119	8235	1541.92176407305
ENSG00000177125	6606	652.385120036333
ENSG00000177133	5600	1.89305163895047
ENSG00000177138	6843	0.842511993159276
ENSG00000177143	1758	0
ENSG00000177144	546	160.524538153421
ENSG00000177150	4681	357.162676803744
ENSG00000177151	972	0
ENSG00000177156	3005	1076.65751757913
ENSG00000177169	7608	2758.58189187347
ENSG00000177173	1157	127.177705436524
ENSG00000177174	939	0
ENSG00000177181	8981	0.436858070527032
ENSG00000177182	7393	6.42805446632633
ENSG00000177186	939	0
ENSG00000177189	8837	1741.08743870285
ENSG00000177191	1874	8.91398491527777
ENSG00000177192	5732	253.502497497258
ENSG00000177197	481	126.699241835471
ENSG00000177200	16502	5329.27320788979
ENSG00000177201	963	1.20656038526514
ENSG00000177202	972	0.5200691315798
ENSG00000177212	963	0.5200691315798
ENSG00000177225	5510	511.144745281891
ENSG00000177233	951	2.0802765263192
ENSG00000177234	2176	0.239231800526708
ENSG00000177238	8500	41.0854613948042
ENSG00000177239	8331	760.632309083352
ENSG00000177243	518	0.5200691315798
ENSG00000177257	332	0
ENSG00000177261	333	0.10401382631596
ENSG00000177272	2569	78.0311725022332
ENSG00000177275	987	1.0401382631596
ENSG00000177283	4030	36.893704194271
ENSG00000177291	1580	1.52900324684461
ENSG00000177294	2918	20.1266753921383
ENSG00000177300	2581	0.790505080001296
ENSG00000177301	12344	1.49779909894982
ENSG00000177302	6476	586.502762447804
ENSG00000177303	5823	119.407872610722
ENSG00000177306	846	0
ENSG00000177311	14243	145.52574439866
ENSG00000177324	4637	3.44285765105828
ENSG00000177335	2929	1.96586131737164
ENSG00000177337	2105	28.2605566100463
ENSG00000177338	1268	0
ENSG00000177340	1514	131.338258489163
ENSG00000177350	1541	113.562295571765
ENSG00000177352	1781	55.2833486869327
ENSG00000177354	5411	0.967328584738428
ENSG00000177359	5471	45.7140766658644
ENSG00000177363	2585	14.4267177100237
ENSG00000177369	2567	2.05947376105601
ENSG00000177370	3194	241.520104705659
ENSG00000177374	8108	376.842092742723
ENSG00000177380	6451	19.9602532700327
ENSG00000177383	1636	191.593468073998
ENSG00000177398	7278	43.8106236442824
ENSG00000177400	1000	0.499266366316608
ENSG00000177406	3530	185.446250938725
ENSG00000177409	7135	2685.41856644282
ENSG00000177410	2243	3662.43083841127
ENSG00000177414	1838	0
ENSG00000177418	474	2.73556363210975
ENSG00000177425	11668	798.638961219204
ENSG00000177426	8222	1673.70728201538
ENSG00000177427	3969	58.3517565632536
ENSG00000177432	2321	176.376245283973
ENSG00000177447	554	23.3823081558278
ENSG00000177452	584	10.7550296410703
ENSG00000177453	3619	6.34484340527356
ENSG00000177455	2711	4894.5682235675
ENSG00000177459	1761	0.20802765263192
ENSG00000177462	939	0.5200691315798
ENSG00000177463	11821	4758.70536363359
ENSG00000177464	3145	0.748899549474912
ENSG00000177465	2362	0.863314758422468
ENSG00000177468	2049	0.665688488422144
ENSG00000177469	3828	4.33737655737553
ENSG00000177476	930	0
ENSG00000177479	8017	3185.2986143347
ENSG00000177483	6049	117.140371197034
ENSG00000177485	5313	2360.01131081334
ENSG00000177489	954	0.10401382631596
ENSG00000177494	2311	1.5602073947394
ENSG00000177504	815	0.5200691315798
ENSG00000177508	2911	1.49779909894982
ENSG00000177511	12068	0.873716141054064
ENSG00000177519	1471	0
ENSG00000177535	954	0
ENSG00000177542	4647	221.77828047089
ENSG00000177548	4566	1080.65164850967
ENSG00000177551	7541	0.98813135000162
ENSG00000177553	1868	0.686491253685336
ENSG00000177556	5239	711.61059274064
ENSG00000177558	1184	0
ENSG00000177565	11603	11021.6794862139
ENSG00000177570	10756	10.942254528439
ENSG00000177575	5813	5.30470514211396
ENSG00000177576	5740	730.426693921198
ENSG00000177586	1023	0
ENSG00000177590	836	1.45619356842344
ENSG00000177595	5869	620.598494714175
ENSG00000177596	2328	0.5200691315798
ENSG00000177599	3032	28.8014285068893
ENSG00000177600	1955	11212.0039856068
ENSG00000177602	2797	350.287362884259
ENSG00000177606	3540	10404.5550532986
ENSG00000177613	4105	327.830777782643
ENSG00000177614	11304	14.5619356842344
ENSG00000177627	1857	3.96292678263808
ENSG00000177628	3648	410.261735138041
ENSG00000177640	10032	8.27950057475042
ENSG00000177646	4327	412.196392307518
ENSG00000177663	9036	1338.2626921464
ENSG00000177666	3843	2459.12608590982
ENSG00000177669	1512	10.9006489979126
ENSG00000177673	1383	3.04760511105763
ENSG00000177674	2435	38.5787281805896
ENSG00000177675	5690	32.8683691158434
ENSG00000177679	6873	6.98972912843251
ENSG00000177683	4961	198.073529453483
ENSG00000177684	253	0
ENSG00000177685	3913	9.49646234264715
ENSG00000177688	1066	67.2033331827418
ENSG00000177689	1953	0
ENSG00000177692	2484	18.7224887368728
ENSG00000177693	1054	0
ENSG00000177694	13592	2.68355671895177
ENSG00000177697	3938	194.547460741372
ENSG00000177699	1900	1.0401382631596
ENSG00000177700	1142	224.19140124142
ENSG00000177706	4629	1.65381983842376
ENSG00000177707	6184	3.14121755474199
ENSG00000177710	1321	4.64941803632341
ENSG00000177721	2386	708.21974200274
ENSG00000177725	2373	3.84851157369052
ENSG00000177728	8854	2434.19397174189
ENSG00000177731	6465	2887.63184618368
ENSG00000177732	4630	426.487892043331
ENSG00000177733	8726	3643.58353308282
ENSG00000177736	547	23.6735468695125
ENSG00000177738	2784	265.027229453066
ENSG00000177752	1813	4.99266366316608
ENSG00000177757	1947	33.5340576042655
ENSG00000177770	302	4.83664292369214
ENSG00000177776	601	13.2929670031797
ENSG00000177788	1155	0
ENSG00000177791	1541	0.270435948421496
ENSG00000177800	2175	0.603280192632568
ENSG00000177803	657	132.825656205481
ENSG00000177807	5947	2.53793736210942
ENSG00000177822	5551	2.92278851947848
ENSG00000177830	5984	164.310641431322
ENSG00000177839	4415	61.7322059185223
ENSG00000177842	3457	47.3574951216566
ENSG00000177853	10891	710.549651712218
ENSG00000177854	1924	49.510581326397
ENSG00000177855	678	305.873459047344
ENSG00000177868	1208	243.964429624084
ENSG00000177873	4514	86.1338495722465
ENSG00000177875	2343	1.79943919526611
ENSG00000177879	3198	1068.56524189175
ENSG00000177885	4716	3214.13124698948
ENSG00000177888	8562	290.822658379424
ENSG00000177889	6269	2751.06169223083
ENSG00000177910	3777	0
ENSG00000177917	3349	560.946565321972
ENSG00000177932	5411	379.03678447799
ENSG00000177938	1087	0
ENSG00000177943	5469	154.335715487621
ENSG00000177946	2744	54.1912035106152
ENSG00000177947	3110	16.0701361658158
ENSG00000177951	3868	875.453171953541
ENSG00000177954	946	1178.41424386404
ENSG00000177963	6685	1767.02848698606
ENSG00000177971	2565	294.036685612587
ENSG00000177981	4087	721.647926980131
ENSG00000177984	2887	16.194952757395
ENSG00000177989	2301	7.75943144317062
ENSG00000177990	5646	4.06694060895404
ENSG00000177992	4478	0.20802765263192
ENSG00000177993	2170	4.90945260211331
ENSG00000177994	2716	0
ENSG00000178015	2065	33.8460990832134
ENSG00000178021	3089	5.92878810000972
ENSG00000178026	3422	7.30177060738039
ENSG00000178028	5599	1293.68236618738
ENSG00000178031	13652	0.842511993159276
ENSG00000178033	9784	2.22589588316154
ENSG00000178035	2773	2556.59744255051
ENSG00000178038	9057	65.3934926048441
ENSG00000178053	3569	11.3687112163344
ENSG00000178055	1857	0.582477427369376
ENSG00000178057	2434	469.133560832874
ENSG00000178074	4296	560.821748730393
ENSG00000178075	7814	719.286813122758
ENSG00000178078	2766	41.6159319090156
ENSG00000178081	1487	29.3214976384691
ENSG00000178082	1049	153.045944041304
ENSG00000178084	1697	0
ENSG00000178093	1666	24.4016436537242
ENSG00000178096	1461	166.141284774483
ENSG00000178104	27623	461.769381929704
ENSG00000178105	8461	512.70495267663
ENSG00000178107	358	0
ENSG00000178115	2137	31.849033617947
ENSG00000178125	2250	303.418732746287
ENSG00000178127	2711	1510.56159543879
ENSG00000178130	693	0.20802765263192
ENSG00000178146	1570	95.235059374893
ENSG00000178149	3682	870.481311055638
ENSG00000178150	3087	8.35231025317159
ENSG00000178162	5364	2.16348758737197
ENSG00000178163	10905	438.459883452298
ENSG00000178171	6543	2.80837331053092
ENSG00000178172	733	0
ENSG00000178175	3975	0.478463601053416
ENSG00000178177	14858	778.377067852855
ENSG00000178184	4224	9.19482224633087
ENSG00000178187	2662	4.98226228053448
ENSG00000178188	7145	864.999782408787
ENSG00000178193	806	1.50820048158142
ENSG00000178199	6733	2550.82467518997
ENSG00000178201	2353	75.1707922785443
ENSG00000178202	4993	278.528224108878
ENSG00000178209	16991	3017.57631940021
ENSG00000178217	4363	2026.25174493069
ENSG00000178222	5003	1.5602073947394
ENSG00000178226	3685	2.13228343947718
ENSG00000178229	3659	122.018619651253
ENSG00000178233	5459	21.5516648126669
ENSG00000178234	8295	184.229289170828
ENSG00000178235	5189	1.69542536895015
ENSG00000178243	1924	0.301640096316284
ENSG00000178248	1578	3.44285765105828
ENSG00000178252	5304	2827.89670573043
ENSG00000178257	424	0
ENSG00000178279	1786	2.600345657899
ENSG00000178287	1973	0
ENSG00000178295	11827	750.470158252283
ENSG00000178297	4195	83.7935384801374
ENSG00000178301	2396	12.9289186110738
ENSG00000178307	3309	269.510225367284
ENSG00000178338	3750	367.792889853235
ENSG00000178342	2162	17.1518799595018
ENSG00000178343	1971	0.46806221842182
ENSG00000178358	1070	0
ENSG00000178363	2763	0
ENSG00000178372	859	0
ENSG00000178381	2281	661.538336752137
ENSG00000178385	11671	518.540128332956
ENSG00000178386	3329	1.61221430789738
ENSG00000178394	1819	0
ENSG00000178395	2054	0
ENSG00000178397	2395	110.057029624917
ENSG00000178401	5006	2.49633183158304
ENSG00000178403	2287	1.51860186421302
ENSG00000178404	2758	33.5236562216339
ENSG00000178409	6839	107.98715448123
ENSG00000178412	1111	1.88265025631888
ENSG00000178425	7309	300.599958053124
ENSG00000178429	821	6917.01306245503
ENSG00000178440	711	85.6969915017195
ENSG00000178445	4656	67.4633677485317
ENSG00000178449	1073	353.647009474264
ENSG00000178457	607	0.218429035263516
ENSG00000178458	411	285.965212690469
ENSG00000178460	6354	366.482315641654
ENSG00000178462	1798	0.93612443684364
ENSG00000178464	645	21865.1624851832
ENSG00000178467	7641	553.228739409328
ENSG00000178473	1200	1.0401382631596
ENSG00000178498	4087	8.28990195738201
ENSG00000178502	2383	270.945616170444
ENSG00000178503	830	13.1369462637058
ENSG00000178522	2009	41.4287070216469
ENSG00000178531	1274	3.55727286000583
ENSG00000178537	1982	156.332780952888
ENSG00000178538	5783	1.18575762000194
ENSG00000178556	240	2.82917607579411
ENSG00000178562	4885	122.65310399178
ENSG00000178567	8126	2436.25344550294
ENSG00000178568	13015	1.14415208947556
ENSG00000178573	6976	148.729370249191
ENSG00000178585	3339	630.92706766735
ENSG00000178586	996	0.5200691315798
ENSG00000178591	1258	0
ENSG00000178596	985	2.3403110921091
ENSG00000178597	4680	3.55727286000583
ENSG00000178602	645	0
ENSG00000178605	2964	970.230570492643
ENSG00000178607	10864	592.161114599392
ENSG00000178623	5089	190.178880036101
ENSG00000178631	1129	16.5590011495008
ENSG00000178636	2462	0.509667748948204
ENSG00000178645	4316	0.5200691315798
ENSG00000178654	555	5.94959086527291
ENSG00000178660	855	103.23372261859
ENSG00000178662	12565	3.33884382474232
ENSG00000178665	6156	102.276795416483
ENSG00000178685	6033	663.202557973193
ENSG00000178690	2137	1.0401382631596
ENSG00000178691	6547	3611.27683862908
ENSG00000178694	5635	295.243245997853
ENSG00000178695	6225	259.722524310952
ENSG00000178700	4659	32.2650889232108
ENSG00000178715	438	223.920965292999
ENSG00000178718	3049	1.85144610842409
ENSG00000178719	2527	1930.48621504159
ENSG00000178722	4043	2.75636639737294
ENSG00000178723	1122	29.3735045516271
ENSG00000178726	4109	15.009195137393
ENSG00000178732	3534	10.4117840142276
ENSG00000178734	1167	1.45619356842344
ENSG00000178741	1411	515.669346726635
ENSG00000178750	1158	5.31510652474556
ENSG00000178752	3572	1.53940462947621
ENSG00000178761	5258	605.610102342046
ENSG00000178762	310	3.8901171042169
ENSG00000178764	4716	13389.6686575056
ENSG00000178772	3028	0
ENSG00000178773	3048	360.418309567433
ENSG00000178776	1232	0
ENSG00000178789	2720	2.600345657899
ENSG00000178795	3188	3.17242170263678
ENSG00000178796	2261	0.228830417895112
ENSG00000178802	9090	564.379021590399
ENSG00000178803	4025	40.9190392726987
ENSG00000178804	1264	1.91385440421366
ENSG00000178809	5544	172.70455721502
ENSG00000178814	4452	2.10107929158239
ENSG00000178821	1594	5.26309961158758
ENSG00000178826	2564	4.79503739316576
ENSG00000178828	1250	11.53513333844
ENSG00000178836	1041	0
ENSG00000178852	6672	645.0001383679
ENSG00000178860	2113	4.07734199158563
ENSG00000178878	7243	2039.65912714282
ENSG00000178882	3173	20.417914105823
ENSG00000178896	1407	69.5020387443245
ENSG00000178904	10781	419.747796098057
ENSG00000178913	2723	3379.37801285765
ENSG00000178917	4225	353.459784586895
ENSG00000178919	3462	7.52019964264391
ENSG00000178921	6471	554.21687075933
ENSG00000178922	2740	415.639249958576
ENSG00000178927	7234	1478.72296320348
ENSG00000178928	2075	1.0401382631596
ENSG00000178934	644	0.5200691315798
ENSG00000178935	2989	209.00538259929
ENSG00000178947	5230	1.68502398631855
ENSG00000178950	15155	5519.41048239537
ENSG00000178951	5725	1210.09685535988
ENSG00000178952	2302	1523.16807118829
ENSG00000178965	8779	2.28830417895112
ENSG00000178966	3507	173.027000076599
ENSG00000178971	8367	4081.9081985609
ENSG00000178974	4133	495.095411881338
ENSG00000178977	2082	46.1093292058651
ENSG00000178980	5261	753.091306675445
ENSG00000178982	2798	2440.67403312137
ENSG00000178988	2180	305.280580237343
ENSG00000178996	6653	193.55932939137
ENSG00000178997	3661	0.852913375790872
ENSG00000178999	2241	201.339563599804
ENSG00000179002	2542	0
ENSG00000179008	3464	118.492550939142
ENSG00000179010	2655	1989.09800617063
ENSG00000179021	3478	1191.71761224985
ENSG00000179023	5145	0.696892636316932
ENSG00000179028	2369	0
ENSG00000179029	3163	373.773684866402
ENSG00000179031	778	165.225963102902
ENSG00000179038	1599	206.113798227706
ENSG00000179041	1706	145.681765138134
ENSG00000179044	3077	1.0401382631596
ENSG00000179046	3050	0.239231800526708
ENSG00000179051	4126	3635.62647536965
ENSG00000179055	1041	2.82917607579411
ENSG00000179057	4841	8.39391578369797
ENSG00000179058	1620	0.041605530526384
ENSG00000179059	2656	1.0401382631596
ENSG00000179066	1350	0
ENSG00000179071	1412	0.5200691315798
ENSG00000179073	1078	0
ENSG00000179082	3145	0.353647009474264
ENSG00000179083	3381	0.811307845264488
ENSG00000179085	622	88.7966035259351
ENSG00000179088	4898	5.28390237685077
ENSG00000179091	1975	895.91269158989
ENSG00000179094	7002	4971.28882185815
ENSG00000179097	3140	4.46219314895469
ENSG00000179101	400	256.830939939368
ENSG00000179104	8323	3.25563276368955
ENSG00000179111	1868	6.65688488422144
ENSG00000179115	2435	448.934075762315
ENSG00000179119	6005	865.977512376157
ENSG00000179131	363	8.3315074879084
ENSG00000179133	6227	2.69395810158336
ENSG00000179134	8057	3811.72188332257
ENSG00000179136	3410	0.894518906317256
ENSG00000179141	2567	0.488864983685012
ENSG00000179142	2936	0
ENSG00000179144	1256	195.098734020846
ENSG00000179148	3760	0.41605530526384
ENSG00000179151	5103	463.943270899708
ENSG00000179152	8743	278.340999221509
ENSG00000179157	741	43.0305199469127
ENSG00000179163	2047	259.8369395199
ENSG00000179165	2108	31.3601686342619
ENSG00000179168	2447	23.9543842005656
ENSG00000179170	1015	0
ENSG00000179172	1108	21.9469173526676
ENSG00000179178	2127	2.30910694421431
ENSG00000179195	6340	835.283032230317
ENSG00000179213	2351	0
ENSG00000179218	2714	3682.71353454288
ENSG00000179219	1566	0
ENSG00000179222	6016	2924.21350889901
ENSG00000179240	10972	25.1193390553043
ENSG00000179241	4575	1.12334932421237
ENSG00000179242	7351	7.0209332763273
ENSG00000179253	2000	0.759300932106508
ENSG00000179256	2104	0.426456687895436
ENSG00000179262	2449	1883.69039458204
ENSG00000179270	7273	0.509667748948204
ENSG00000179271	1782	708.417368272741
ENSG00000179277	958	0
ENSG00000179284	1997	3.17242170263678
ENSG00000179292	2562	0.634484340527356
ENSG00000179295	7017	3213.91281795422
ENSG00000179299	4728	326.239366240009
ENSG00000179300	2648	1.0401382631596
ENSG00000179304	4456	108.611237439125
ENSG00000179314	9082	0.696892636316932
ENSG00000179331	1830	0.20802765263192
ENSG00000179335	20443	3701.00956659186
ENSG00000179342	1069	22.6334086063529
ENSG00000179344	4904	3063.69604998871
ENSG00000179348	4459	39.6396692090124
ENSG00000179361	6212	426.747926609121
ENSG00000179362	3091	25.8578372221477
ENSG00000179363	728	0
ENSG00000179364	12363	1756.20064766656
ENSG00000179381	904	0
ENSG00000179387	6627	344.805834237407
ENSG00000179388	4855	23.7047510174073
ENSG00000179397	4333	7.08334157211688
ENSG00000179399	3544	0.332844244211072
ENSG00000179403	5065	11.5039291905452
ENSG00000179406	5627	210.30555542824
ENSG00000179407	3645	2.81877469316252
ENSG00000179409	5751	375.042653547457
ENSG00000179412	882	3.1204147894788
ENSG00000179420	1141	0.998532732633216
ENSG00000179428	1364	0.374449774737456
ENSG00000179431	2450	0.228830417895112
ENSG00000179443	950	0
ENSG00000179447	1789	0
ENSG00000179452	259	0
ENSG00000179454	8076	501.305037312401
ENSG00000179455	5731	1.24816591579152
ENSG00000179456	3906	2226.03110113576
ENSG00000179460	1135	17.3495062295021
ENSG00000179468	1038	0.436858070527032
ENSG00000179476	3864	82.722196069083
ENSG00000179477	2656	1.3105742115811
ENSG00000179520	4272	2.21549450052995
ENSG00000179523	3330	220.28048137194
ENSG00000179526	2783	737.031571892261
ENSG00000179528	2389	6.74009594527421
ENSG00000179532	19629	930.934146910474
ENSG00000179542	8914	4.52460144474426
ENSG00000179546	2835	2.48593044895144
ENSG00000179562	4987	463.901665369182
ENSG00000179564	1494	33.7420852568974
ENSG00000179571	2119	14.8739771631823
ENSG00000179577	1989	1.42498942052865
ENSG00000179580	978	2.38191662263548
ENSG00000179583	14503	11621.8704682048
ENSG00000179588	6110	58.2477427369376
ENSG00000179593	3028	0.20802765263192
ENSG00000179598	2560	302.26417927418
ENSG00000179600	543	0
ENSG00000179603	6457	0.41605530526384
ENSG00000179604	5007	292.414069922058
ENSG00000179611	2776	1383.60231903753
ENSG00000179615	930	0
ENSG00000179626	1046	0
ENSG00000179627	3905	13.7194236910751
ENSG00000179630	4550	117.816461068088
ENSG00000179632	2377	3499.44117257416
ENSG00000179636	2475	0.176823504737132
ENSG00000179639	1165	16.6214094452904
ENSG00000179673	1093	0.20802765263192
ENSG00000179674	1294	0
ENSG00000179676	1035	0
ENSG00000179695	939	0
ENSG00000179698	8967	167.108613359221
ENSG00000179709	3934	0
ENSG00000179715	2618	81.7236633364498
ENSG00000179743	2473	104.866739691751
ENSG00000179750	1896	144.912062823396
ENSG00000179751	573	0
ENSG00000179755	2481	0
ENSG00000179761	4059	51.6428647658742
ENSG00000179766	6291	34.5013861890039
ENSG00000179772	1319	0.228830417895112
ENSG00000179774	1480	12.6168771321259
ENSG00000179776	5972	2.62114842316219
ENSG00000179796	3271	22.5189933974053
ENSG00000179799	988	0
ENSG00000179813	3308	0
ENSG00000179817	1655	0
ENSG00000179818	19619	4883.79239116117
ENSG00000179820	3675	9797.85280578028
ENSG00000179826	1741	0.5200691315798
ENSG00000179832	10903	1158.40198368085
ENSG00000179833	6274	4091.03021112881
ENSG00000179840	1823	778.751517627593
ENSG00000179841	7512	95.2246579922614
ENSG00000179846	4310	133.678569581272
ENSG00000179855	4335	99.7180552891109
ENSG00000179859	2953	49.510581326397
ENSG00000179862	1316	350.526594684785
ENSG00000179869	19074	5.13828302000842
ENSG00000179873	4312	1.77863643000292
ENSG00000179886	5390	226.66693030774
ENSG00000179889	9410	2501.51172013358
ENSG00000179899	3061	1732.91195195442
ENSG00000179902	1235	11.6183443994927
ENSG00000179909	5713	163.90498750869
ENSG00000179912	5903	2083.33453281289
ENSG00000179913	2301	0.228830417895112
ENSG00000179914	1483	0
ENSG00000179915	24320	1.86184749105568
ENSG00000179918	2551	1171.19568431771
ENSG00000179919	951	0
ENSG00000179921	2692	29.8623695353121
ENSG00000179922	2058	62.0130432495754
ENSG00000179930	3649	0.218429035263516
ENSG00000179933	3676	328.569275949486
ENSG00000179934	1318	1.68502398631855
ENSG00000179935	3859	1.52900324684461
ENSG00000179938	2718	18.3792431100301
ENSG00000179941	3595	87.0491712438269
ENSG00000179943	6790	154.0652795392
ENSG00000179950	5424	1222.3496840999
ENSG00000179954	7314	12.8353061673895
ENSG00000179958	1581	335.070140094234
ENSG00000179965	5637	167.181423037643
ENSG00000179967	445	369.800356701133
ENSG00000179978	3544	471.463470542352
ENSG00000179979	4438	365.306959404283
ENSG00000179981	8281	275.844667389926
ENSG00000179988	6118	288.752783235737
ENSG00000179994	1262	33.8877046137398
ENSG00000179997	361	2.95399266737326
ENSG00000180008	7043	1243.39168116362
ENSG00000180011	8157	889.578249567248
ENSG00000180015	1122	102.568034130168
ENSG00000180016	1307	0.124816591579152
ENSG00000180019	212	1.16495485473875
ENSG00000180035	3744	298.103626221541
ENSG00000180042	904	0
ENSG00000180043	3274	2.46512768368825
ENSG00000180044	2578	4.1501516700068
ENSG00000180053	906	0
ENSG00000180061	1713	1.95545993474005
ENSG00000180066	2040	2.68355671895177
ENSG00000180068	878	0
ENSG00000180071	5303	0.332844244211072
ENSG00000180083	654	0
ENSG00000180089	2626	235.372887570386
ENSG00000180090	966	0
ENSG00000180096	4217	836.874443772951
ENSG00000180098	4311	471.858723082353
ENSG00000180104	8182	1459.37639150871
ENSG00000180105	823	3.47406179895306
ENSG00000180113	9041	0.738498166843316
ENSG00000180116	4454	0
ENSG00000180138	2406	29.3527017863639
ENSG00000180139	3183	8.72676002790905
ENSG00000180150	229	1.96586131737164
ENSG00000180152	795	8.0610715394869
ENSG00000180155	6039	1.24816591579152
ENSG00000180172	400	57.8940957274633
ENSG00000180176	3243	0
ENSG00000180178	8075	0.759300932106508
ENSG00000180182	9656	1654.79756839113
ENSG00000180185	3039	68.5971184553756
ENSG00000180189	591	49.5729896221865
ENSG00000180190	3613	4.72222771474458
ENSG00000180198	3888	1045.54698212803
ENSG00000180205	659	0
ENSG00000180209	1119	7.2809678421172
ENSG00000180210	2550	1.62261569052898
ENSG00000180211	420	2305.00879945746
ENSG00000180219	1796	0
ENSG00000180221	496	81.4636287706599
ENSG00000180228	3941	1300.48487042845
ENSG00000180229	9413	764.220786091253
ENSG00000180230	624	53.8167537358777
ENSG00000180233	3696	1369.72687460698
ENSG00000180245	1455	0.748899549474912
ENSG00000180251	4478	3.32844244211072
ENSG00000180257	3310	70.0013051106411
ENSG00000180259	2333	0
ENSG00000180263	10044	42.8120909116491
ENSG00000180264	5546	1.62261569052898
ENSG00000180269	1712	0.499266366316608
ENSG00000180279	1416	1.26896868105471
ENSG00000180284	372	9.20522362896246
ENSG00000180287	9545	95.9943603069995
ENSG00000180304	7671	1826.22275554247
ENSG00000180305	706	0
ENSG00000180316	3034	3.6404839210586
ENSG00000180318	1445	0
ENSG00000180329	2855	491.038872655016
ENSG00000180332	1865	32.9411787942645
ENSG00000180336	8609	124.660570839678
ENSG00000180340	2112	14.6971536584452
ENSG00000180346	3217	42.7288798505964
ENSG00000180347	7246	0.20802765263192
ENSG00000180353	5093	4265.56541168699
ENSG00000180354	6532	578.98256280516
ENSG00000180357	12112	4734.29331859724
ENSG00000180370	6270	14563.8495386386
ENSG00000180376	9267	684.192548123753
ENSG00000180383	729	0.218429035263516
ENSG00000180385	3714	98.2826644859506
ENSG00000180386	1039	0
ENSG00000180389	385	144.319184013395
ENSG00000180398	5994	2309.61661196326
ENSG00000180409	937	0
ENSG00000180422	3961	57.644462544305
ENSG00000180423	2662	105.813265511226
ENSG00000180424	467	0
ENSG00000180425	2242	101.382276510166
ENSG00000180432	4441	0.634484340527356
ENSG00000180433	1172	0
ENSG00000180437	955	0
ENSG00000180438	3748	0.790505080001296
ENSG00000180440	3207	0.457660835790224
ENSG00000180447	2827	22.3317685100366
ENSG00000180448	6238	5639.86889465188
ENSG00000180458	3267	2.68355671895177
ENSG00000180475	1037	0
ENSG00000180479	6206	84.2199951680328
ENSG00000180481	3790	1.27937006368631
ENSG00000180483	797	0.20802765263192
ENSG00000180488	9594	633.66263129946
ENSG00000180509	5713	100.071702298585
ENSG00000180525	9247	253.367279523047
ENSG00000180530	8497	9258.19787070518
ENSG00000180532	2249	0
ENSG00000180535	798	12.1904204442305
ENSG00000180537	4090	0
ENSG00000180539	4990	317.564613125258
ENSG00000180543	4491	0.228830417895112
ENSG00000180549	2584	80.6211167775006
ENSG00000180573	1668	10335.2818449722
ENSG00000180574	2423	1423.25238962918
ENSG00000180581	261	162.719229888688
ENSG00000180592	6700	15.2484269379197
ENSG00000180596	834	1391.53857398544
ENSG00000180610	1122	47.8775642532364
ENSG00000180611	3368	3.08921064158401
ENSG00000180613	1926	1.35217974210748
ENSG00000180616	7852	23.3927095384594
ENSG00000180626	5314	77.0638439174948
ENSG00000180628	8306	6472.11472315377
ENSG00000180638	6691	1.11294794158077
ENSG00000180644	2534	339.189087616346
ENSG00000180658	933	7.82183973896019
ENSG00000180660	3028	6.22002681369441
ENSG00000180662	535	11.9407872610722
ENSG00000180663	919	0
ENSG00000180667	6521	2295.66835785429
ENSG00000180673	1969	184.811766598198
ENSG00000180694	5870	670.701954850573
ENSG00000180697	2187	0
ENSG00000180708	939	0
ENSG00000180712	2353	17.609540795292
ENSG00000180714	943	0.956927202106832
ENSG00000180720	1511	32.1298709490001
ENSG00000180723	911	0.228830417895112
ENSG00000180730	2860	1.77863643000292
ENSG00000180739	2806	133.678569581272
ENSG00000180745	1152	0
ENSG00000180747	7107	7567.9627916882
ENSG00000180758	5372	19.7002187042428
ENSG00000180764	3350	507.254628177674
ENSG00000180767	1789	0.447259453158628
ENSG00000180769	6203	5.48152864685109
ENSG00000180770	968	0
ENSG00000180772	2882	0
ENSG00000180773	9685	477.309047581309
ENSG00000180776	5574	2867.64038876575
ENSG00000180777	5982	1042.30175074697
ENSG00000180785	3614	0
ENSG00000180787	5206	43.6754056700716
ENSG00000180801	5146	2.0906779089508
ENSG00000180803	418	0
ENSG00000180806	1679	2.42352215316187
ENSG00000180815	5573	181.82656978293
ENSG00000180817	5171	1168.61614142507
ENSG00000180818	2331	0.218429035263516
ENSG00000180822	10418	232.53331011196
ENSG00000180828	3262	4.09814475684882
ENSG00000180834	2408	50.1034601363979
ENSG00000180846	1346	60.7544759511522
ENSG00000180855	2753	78.1975946243387
ENSG00000180861	3953	2.77716916263613
ENSG00000180867	1510	1971.02040315692
ENSG00000180869	2884	1.49779909894982
ENSG00000180871	3231	6.31363925737877
ENSG00000180872	342	0
ENSG00000180875	4170	2.0802765263192
ENSG00000180878	1142	0
ENSG00000180879	4590	1263.76798973891
ENSG00000180881	6689	50.0306504579768
ENSG00000180884	4234	297.333923906803
ENSG00000180891	5577	11.7951679042299
ENSG00000180900	6260	911.910018077285
ENSG00000180901	5279	696.94464323009
ENSG00000180902	5279	401.607784788553
ENSG00000180909	909	0
ENSG00000180910	837	1.99706546526643
ENSG00000180913	947	0
ENSG00000180914	4514	19.4713882863477
ENSG00000180917	7582	849.189680808761
ENSG00000180919	1152	0
ENSG00000180921	5654	8.38351440106638
ENSG00000180926	702	0
ENSG00000180929	2191	2.12188205684558
ENSG00000180934	1071	0.20802765263192
ENSG00000180938	3275	15.8205029826575
ENSG00000180953	1614	95.3390732012089
ENSG00000180957	5129	1477.69322632295
ENSG00000180964	1222	561.071381913552
ENSG00000180974	1030	0
ENSG00000180979	8114	639.372990364206
ENSG00000180988	1035	1.0401382631596
ENSG00000180992	959	237.141122617757
ENSG00000180998	6193	153.441196581304
ENSG00000180999	1725	0
ENSG00000181001	963	0
ENSG00000181004	3432	13.3449739163377
ENSG00000181007	7506	102.287196799115
ENSG00000181009	1034	0
ENSG00000181013	2123	4.27496826158596
ENSG00000181016	2592	70.4797687116945
ENSG00000181017	954	0
ENSG00000181019	3254	41.3975028737521
ENSG00000181023	975	1.5602073947394
ENSG00000181026	6018	720.940632961182
ENSG00000181027	5081	268.043630416229
ENSG00000181029	5669	303.470739659445
ENSG00000181031	6066	4.52460144474426
ENSG00000181035	4519	539.790153049306
ENSG00000181036	2671	81.9940992848713
ENSG00000181038	1914	519.112204377693
ENSG00000181045	4903	21.8221007610884
ENSG00000181061	1675	702.426171876941
ENSG00000181072	8322	0.530470514211396
ENSG00000181074	1037	1.78903781263451
ENSG00000181085	3056	1.62261569052898
ENSG00000181090	22128	4684.10664739979
ENSG00000181092	4613	1.41458803789706
ENSG00000181097	1963	24.9633183158304
ENSG00000181101	1023	4.65981941895501
ENSG00000181104	4066	158.371451948681
ENSG00000181109	963	3.69249083421658
ENSG00000181123	2422	0.20802765263192
ENSG00000181126	5662	24.8176989589881
ENSG00000181135	6327	253.606511323574
ENSG00000181143	43830	12.6376798973891
ENSG00000181163	3828	6654.98143119986
ENSG00000181171	2315	0
ENSG00000181191	3117	367.408038695866
ENSG00000181192	5281	1145.77470516609
ENSG00000181195	3455	0.20802765263192
ENSG00000181201	524	4.76383324527097
ENSG00000181211	1839	0.457660835790224
ENSG00000181214	908	0
ENSG00000181215	7675	1.67462260368696
ENSG00000181218	895	7.74903006053902
ENSG00000181220	8260	747.661784941752
ENSG00000181222	8355	6322.97969898195
ENSG00000181227	1354	165.153153424481
ENSG00000181234	4947	0.249633183158304
ENSG00000181240	1649	0
ENSG00000181260	983	24.973719698462
ENSG00000181264	4468	0.20802765263192
ENSG00000181273	996	0
ENSG00000181274	2213	166.806973262905
ENSG00000181282	1297	0
ENSG00000181284	2129	133.616161285482
ENSG00000181291	4853	1.0401382631596
ENSG00000181296	946	0
ENSG00000181315	5059	314.808246727885
ENSG00000181322	3738	43.5297863132293
ENSG00000181323	982	0.20802765263192
ENSG00000181325	918	0
ENSG00000181333	5345	13.0745379679162
ENSG00000181350	3695	2594.36486288583
ENSG00000181355	4807	0
ENSG00000181358	2408	5.37751482053513
ENSG00000181359	853	160.794974101843
ENSG00000181371	936	0
ENSG00000181374	851	0
ENSG00000181378	10519	3.49486456421626
ENSG00000181381	12156	1025.50351779694
ENSG00000181392	2528	12.0448010873882
ENSG00000181395	924	0
ENSG00000181396	6391	119.064626983879
ENSG00000181404	1827	317.803844925784
ENSG00000181408	1357	4.41018623579671
ENSG00000181409	6225	6.22002681369441
ENSG00000181418	3749	11.8471748173878
ENSG00000181433	2953	0
ENSG00000181444	2734	9.59007478633151
ENSG00000181449	2513	2.74596501474134
ENSG00000181450	8915	168.148751622381
ENSG00000181458	6005	6.69849041474783
ENSG00000181467	8351	650.991334763699
ENSG00000181472	3090	528.910306816657
ENSG00000181481	3580	212.905901086139
ENSG00000181499	1089	0
ENSG00000181511	303	7.88424803474977
ENSG00000181513	3776	272.817865044132
ENSG00000181514	1184	0
ENSG00000181518	1331	0
ENSG00000181523	6713	213.529984044034
ENSG00000181524	421	5235.20310336964
ENSG00000181541	2772	25.2337542642519
ENSG00000181544	3215	43.6338001395452
ENSG00000181552	896	0
ENSG00000181555	10019	9542.74849535775
ENSG00000181562	1077	0
ENSG00000181577	3917	0
ENSG00000181585	1824	0.20802765263192
ENSG00000181588	2850	58.4453690069379
ENSG00000181609	1065	0
ENSG00000181610	6379	452.376933413373
ENSG00000181616	963	5.42952173369311
ENSG00000181617	566	0
ENSG00000181619	4977	70.9790350780111
ENSG00000181625	2462	394.014775467488
ENSG00000181626	4812	1.59141154263419
ENSG00000181631	2764	6.93772221527453
ENSG00000181634	7889	1.09214517631758
ENSG00000181638	6910	247.708927371459
ENSG00000181649	955	3.07880925895242
ENSG00000181652	6391	4.39978485316511
ENSG00000181656	3491	0.551273279474588
ENSG00000181666	7203	720.098120968023
ENSG00000181690	7833	33.419642395318
ENSG00000181693	1038	0.426456687895436
ENSG00000181698	981	0
ENSG00000181704	8850	607.107901440995
ENSG00000181705	197	0
ENSG00000181718	1080	0.228830417895112
ENSG00000181722	31872	2043.02917511546
ENSG00000181733	1056	0
ENSG00000181741	551	108.24718904702
ENSG00000181744	5487	2561.48609238736
ENSG00000181751	3568	58.778213251149
ENSG00000181752	924	0
ENSG00000181754	5144	14.1250776137074
ENSG00000181761	939	0
ENSG00000181767	1038	0
ENSG00000181773	2115	132.024749742848
ENSG00000181778	1245	0
ENSG00000181780	939	0
ENSG00000181781	1718	0.696892636316932
ENSG00000181785	975	0.62408295789576
ENSG00000181786	1426	1.51860186421302
ENSG00000181788	2617	4493.68853556316
ENSG00000181789	4425	2064.3104039797
ENSG00000181790	7356	9.92291903054259
ENSG00000181798	1282	0.332844244211072
ENSG00000181800	2468	859.476648231409
ENSG00000181803	996	0
ENSG00000181804	4087	193.673744600318
ENSG00000181817	1496	193.476118330317
ENSG00000181819	1013	35.2086802079525
ENSG00000181826	1947	577.880016246211
ENSG00000181827	10588	3367.96769611079
ENSG00000181830	4505	104.783528630698
ENSG00000181837	978	0
ENSG00000181847	6091	64.2701432806317
ENSG00000181852	6537	4948.38497730338
ENSG00000181856	4046	3.77570189526935
ENSG00000181867	879	0
ENSG00000181873	10219	209.307022695606
ENSG00000181885	2492	7.96745909580254
ENSG00000181894	4309	139.045683019175
ENSG00000181896	6560	1849.10579733198
ENSG00000181903	930	0.270435948421496
ENSG00000181904	5741	1301.85785293582
ENSG00000181908	2340	0.249633183158304
ENSG00000181915	3627	331.689690738965
ENSG00000181924	2246	261.594773184639
ENSG00000181927	939	0.62408295789576
ENSG00000181929	4556	693.793024292716
ENSG00000181938	5105	178.102874800818
ENSG00000181939	1113	0
ENSG00000181943	991	0
ENSG00000181950	942	0
ENSG00000181958	1035	0
ENSG00000181961	987	0
ENSG00000181963	1067	0.20802765263192
ENSG00000181965	1668	0.239231800526708
ENSG00000181977	213	0
ENSG00000181982	9582	0.374449774737456
ENSG00000181984	5237	2.64195118842538
ENSG00000181991	5625	366.898370946917
ENSG00000181995	1289	0
ENSG00000181997	1041	0
ENSG00000182000	403	3.93172263474329
ENSG00000182004	1474	498.132615609764
ENSG00000182010	9548	36.3736350626912
ENSG00000182013	3696	2.21549450052995
ENSG00000182021	5046	0.790505080001296
ENSG00000182022	6554	5574.44419789914
ENSG00000182035	1033	1.42498942052865
ENSG00000182040	3558	0
ENSG00000182048	3262	0
ENSG00000182050	27763	4.84704430632374
ENSG00000182053	2162	0.5200691315798
ENSG00000182054	2814	1945.45380464845
ENSG00000182057	1451	4.75343186263937
ENSG00000182070	1779	0
ENSG00000182077	2529	0
ENSG00000182083	1492	1.5602073947394
ENSG00000182087	4031	4075.43853856405
ENSG00000182093	5558	228.36235567669
ENSG00000182095	12572	1045.32855309277
ENSG00000182103	3924	0.218429035263516
ENSG00000182107	4471	3.34924520737391
ENSG00000182108	1722	586.367544473593
ENSG00000182109	3059	18.3480389621353
ENSG00000182111	5197	3.50526594684785
ENSG00000182117	554	728.720867169616
ENSG00000182118	2394	22.3525712752998
ENSG00000182132	3351	3.29723829421593
ENSG00000182134	5092	6.85451115422177
ENSG00000182141	4325	377.070923160618
ENSG00000182149	7806	4928.94479316492
ENSG00000182150	10352	1092.69644959705
ENSG00000182154	1262	121.706578172305
ENSG00000182156	3549	4.49339729684947
ENSG00000182158	8788	2159.83670206828
ENSG00000182162	4459	2338.28282249594
ENSG00000182165	1023	79.6017812796042
ENSG00000182168	10685	33.7732894047922
ENSG00000182170	870	0
ENSG00000182173	3440	173.411851233969
ENSG00000182175	13141	17.9839905700295
ENSG00000182177	5436	1.74743228210813
ENSG00000182179	4545	5765.18475259735
ENSG00000182180	2794	696.840629403774
ENSG00000182183	2508	85.9986315980357
ENSG00000182185	7477	304.084421234709
ENSG00000182187	641	0
ENSG00000182195	1381	1.50820048158142
ENSG00000182196	2781	987.507267043724
ENSG00000182197	8325	12.0343997047566
ENSG00000182199	4838	1362.32109017329
ENSG00000182208	4518	504.082206475037
ENSG00000182218	7836	2.49633183158304
ENSG00000182220	9560	1335.7247547843
ENSG00000182223	1460	0.426456687895436
ENSG00000182224	3980	382.479642129048
ENSG00000182230	10769	6.97932774580092
ENSG00000182240	9619	2.0802765263192
ENSG00000182247	3274	238.233267794075
ENSG00000182253	7819	67.9938382627431
ENSG00000182255	4195	0.83211061052768
ENSG00000182256	12595	1.5498060121078
ENSG00000182257	2817	57.7900819011474
ENSG00000182261	2531	0
ENSG00000182263	9942	1.36258112473908
ENSG00000182264	3415	4.53500282737586
ENSG00000182271	1228	0
ENSG00000182272	3761	21.8741076742464
ENSG00000182287	5454	930.278859804683
ENSG00000182307	3378	1264.18404504418
ENSG00000182308	4772	14.9259840763403
ENSG00000182310	3648	47.4719103306042
ENSG00000182315	775	0
ENSG00000182318	4629	95.3286718185774
ENSG00000182324	4340	83.8975523064533
ENSG00000182325	3375	384.726340777473
ENSG00000182326	6462	51.7676813574533
ENSG00000182327	1023	2.03867099579282
ENSG00000182329	7943	5.9807950131677
ENSG00000182330	1937	0
ENSG00000182333	2348	0.20802765263192
ENSG00000182334	936	0
ENSG00000182346	2295	0.218429035263516
ENSG00000182347	1114	6.43845584895793
ENSG00000182348	4685	1.35217974210748
ENSG00000182351	229	0.478463601053416
ENSG00000182352	2778	1.26896868105471
ENSG00000182359	5516	63.3548216090512
ENSG00000182362	1807	295.929737251538
ENSG00000182365	941	0
ENSG00000182366	4531	10.3597771010696
ENSG00000182372	9459	1160.4926615898
ENSG00000182376	2238	54.3992311632471
ENSG00000182378	6191	680.541662820063
ENSG00000182379	2150	3.52606871211104
ENSG00000182383	449	540.195806971938
ENSG00000182389	36268	18.743291502136
ENSG00000182393	857	4.4309890010599
ENSG00000182397	3979	16.3717762621321
ENSG00000182400	4533	730.281074564355
ENSG00000182405	6612	53.9519717100885
ENSG00000182415	2402	0
ENSG00000182446	9574	1460.27091041503
ENSG00000182447	1434	0
ENSG00000182450	2632	1.3105742115811
ENSG00000182459	1936	0.20802765263192
ENSG00000182463	12581	538.677205107725
ENSG00000182472	5966	678.679815329008
ENSG00000182473	10086	3390.53869642135
ENSG00000182477	938	1.0401382631596
ENSG00000182481	3140	2086.98541811658
ENSG00000182484	4618	342.600741119509
ENSG00000182487	1902	209.494247582975
ENSG00000182489	3372	0
ENSG00000182492	2453	1.46659495105504
ENSG00000182504	9550	745.071840666485
ENSG00000182508	1750	2.25710003105633
ENSG00000182511	4237	701.157203195886
ENSG00000182512	2845	944.976013463128
ENSG00000182518	2499	50.7379444769253
ENSG00000182521	2407	5.29430375948237
ENSG00000182531	1024	0
ENSG00000182533	1956	1.97626270000324
ENSG00000182534	9257	413.392551310151
ENSG00000182541	6170	883.129392335659
ENSG00000182544	2581	433.0615658665
ENSG00000182545	1200	1.59141154263419
ENSG00000182551	5560	490.498000758173
ENSG00000182552	2776	233.303012426698
ENSG00000182557	2684	15.1236103463406
ENSG00000182565	1064	0
ENSG00000182566	1754	0.228830417895112
ENSG00000182568	13409	4369.44402002874
ENSG00000182574	946	5.57514109053546
ENSG00000182575	5648	69.9596995801147
ENSG00000182578	5151	65.4663022832652
ENSG00000182580	4532	1.570608777371
ENSG00000182583	1055	0
ENSG00000182584	2028	56.770746403251
ENSG00000182585	1814	0.98813135000162
ENSG00000182586	899	5.10707887211364
ENSG00000182591	912	0
ENSG00000182600	3698	95.4118828796301
ENSG00000182601	3379	2.54833874474102
ENSG00000182606	10992	4609.02946756493
ENSG00000182612	4745	2.97479543263646
ENSG00000182613	948	0
ENSG00000182621	17412	18.8265025631888
ENSG00000182625	207	6.56327244053708
ENSG00000182628	3148	513.110606599262
ENSG00000182631	1852	0.20802765263192
ENSG00000182632	3831	0.20802765263192
ENSG00000182634	945	0
ENSG00000182636	1931	0.20802765263192
ENSG00000182645	1777	0
ENSG00000182648	3964	6.19922404843122
ENSG00000182652	942	0
ENSG00000182667	6956	0.821709227896084
ENSG00000182670	15883	4073.56628969036
ENSG00000182674	3582	0.863314758422468
ENSG00000182676	1449	2.92278851947848
ENSG00000182685	2083	53.0470514211396
ENSG00000182687	1364	9.1012098026465
ENSG00000182698	1140	0
ENSG00000182700	3458	43.5713918437556
ENSG00000182704	4131	7.48899549474912
ENSG00000182707	285	0
ENSG00000182712	1539	118.710979974405
ENSG00000182718	8824	1245.03509961941
ENSG00000182722	958	11.3999153642292
ENSG00000182732	8937	91.6673851322556
ENSG00000182742	3757	4.79503739316576
ENSG00000182747	2359	0
ENSG00000182749	3297	88.8486104390931
ENSG00000182752	11573	1.91385440421366
ENSG00000182759	2504	11.2126904768605
ENSG00000182768	7694	675.11214108637
ENSG00000182771	5927	0.41605530526384
ENSG00000182774	3812	9511.50274193244
ENSG00000182776	2369	0
ENSG00000182782	2051	8.54993652317191
ENSG00000182783	948	0
ENSG00000182791	2908	3.8901171042169
ENSG00000182793	932	0
ENSG00000182795	5502	15.1340117289722
ENSG00000182796	4219	366.898370946917
ENSG00000182798	1611	0
ENSG00000182809	4837	101.652712458588
ENSG00000182810	2169	265.765727619909
ENSG00000182814	1223	19.5337965821373
ENSG00000182816	867	0
ENSG00000182824	2990	0
ENSG00000182827	3578	635.337253903147
ENSG00000182831	15875	8646.15971389681
ENSG00000182836	7731	0.280837331053092
ENSG00000182841	5092	693.772221527453
ENSG00000182853	803	0.436858070527032
ENSG00000182854	1392	0
ENSG00000182858	5350	704.069590332733
ENSG00000182866	3339	279.235518127826
ENSG00000182870	6969	2.5899442752674
ENSG00000182871	8525	37.2057456732189
ENSG00000182872	3889	1315.10921440847
ENSG00000182873	1734	15.3004338510777
ENSG00000182885	3330	70.0117064932727
ENSG00000182888	452	9.99572870896376
ENSG00000182890	2493	452.647369361795
ENSG00000182896	1224	0.759300932106508
ENSG00000182898	3603	0
ENSG00000182899	2977	36428.5751657513
ENSG00000182901	2575	0.218429035263516
ENSG00000182902	4741	12.1280121484409
ENSG00000182903	6390	980.559143445818
ENSG00000182912	3026	5.4503244989563
ENSG00000182916	1177	0
ENSG00000182919	6269	729.573780545407
ENSG00000182921	791	28.8430340374157
ENSG00000182923	10116	1158.98446110822
ENSG00000182931	630	0
ENSG00000182934	4167	3318.20748160123
ENSG00000182938	2516	0
ENSG00000182944	10326	11303.1513016075
ENSG00000182950	1196	0.7801036973697
ENSG00000182952	1274	1605.92147140526
ENSG00000182957	9948	522.180612254014
ENSG00000182963	8660	851.561196048765
ENSG00000182965	866	15.1860186421302
ENSG00000182968	2842	5.29430375948237
ENSG00000182973	4846	857.646004888248
ENSG00000182974	1084	0
ENSG00000182979	6966	2551.78160239208
ENSG00000182983	5070	0
ENSG00000182985	11017	12.2840328879149
ENSG00000182986	8363	118.263720521247
ENSG00000182993	4570	20.365907192665
ENSG00000183010	2886	4.39978485316511
ENSG00000183011	1943	383.738209427471
ENSG00000183018	4111	39.6084650611176
ENSG00000183019	1906	2.29870556158272
ENSG00000183020	9638	1033.16933679643
ENSG00000183022	643	139.555350768124
ENSG00000183023	21922	677.494057709006
ENSG00000183024	998	1.0401382631596
ENSG00000183032	3703	1.09214517631758
ENSG00000183034	2778	0
ENSG00000183035	2128	0.20802765263192
ENSG00000183036	1106	0
ENSG00000183044	9744	215.953506197196
ENSG00000183048	2621	36.945711107429
ENSG00000183049	8762	10233.6707380441
ENSG00000183054	13309	272.381006973604
ENSG00000183055	704	26.544328475833
ENSG00000183060	5697	995.256297104263
ENSG00000183066	6180	85.7489984148774
ENSG00000183067	2650	0.759300932106508
ENSG00000183072	2094	0.426456687895436
ENSG00000183077	4048	45.7556821963908
ENSG00000183087	6006	298.405266317858
ENSG00000183090	6869	2.40271938789868
ENSG00000183091	30567	40.1181328100658
ENSG00000183092	7878	3.24523138105795
ENSG00000183098	6468	0.759300932106508
ENSG00000183111	5324	4.81584015842895
ENSG00000183114	2572	0
ENSG00000183117	18705	1.570608777371
ENSG00000183122	953	1.0401382631596
ENSG00000183128	1652	0.20802765263192
ENSG00000183134	2895	4.09814475684882
ENSG00000183137	6432	162.656821592898
ENSG00000183145	2319	16.5173956189745
ENSG00000183146	878	1.16495485473875
ENSG00000183148	3954	0
ENSG00000183150	2623	6.19922404843122
ENSG00000183153	885	2.8603802236889
ENSG00000183154	2086	41.3975028737521
ENSG00000183155	2430	116.52668962177
ENSG00000183160	3189	3.15161893737359
ENSG00000183161	4269	308.900261393138
ENSG00000183166	10032	7.92585356527615
ENSG00000183169	2375	0.509667748948204
ENSG00000183171	2143	95.5158967059461
ENSG00000183172	1731	804.328517518687
ENSG00000183185	5703	0.426456687895436
ENSG00000183186	3129	1.46659495105504
ENSG00000183196	8469	5.06547334158725
ENSG00000183199	2173	1740.38014468391
ENSG00000183206	7118	0
ENSG00000183207	3658	746.663252209119
ENSG00000183208	5778	172.829373806599
ENSG00000183230	11136	2.70435948421496
ENSG00000183239	455	10.5470019884383
ENSG00000183242	5561	15.1964200247618
ENSG00000183246	6105	0.5200691315798
ENSG00000183248	4456	1.85144610842409
ENSG00000183249	450	0
ENSG00000183250	2656	1.0401382631596
ENSG00000183251	983	0
ENSG00000183255	3537	1341.97598574588
ENSG00000183258	4536	2844.60132623677
ENSG00000183260	1491	57.8732929622002
ENSG00000183269	1061	0
ENSG00000183273	3440	0.499266366316608
ENSG00000183281	3220	40.627800559014
ENSG00000183283	5731	8439.19300229331
ENSG00000183287	6577	3.24523138105795
ENSG00000183291	2103	6584.00239612185
ENSG00000183292	4082	0.894518906317256
ENSG00000183298	880	2710.47549720234
ENSG00000183303	1069	0
ENSG00000183304	1590	0.72809678421172
ENSG00000183305	2422	0
ENSG00000183307	5069	6.56327244053708
ENSG00000183308	973	133.387330867587
ENSG00000183309	7146	548.943369765111
ENSG00000183310	957	0
ENSG00000183313	1094	0.228830417895112
ENSG00000183317	8152	1.42498942052865
ENSG00000183318	1063	0.249633183158304
ENSG00000183323	7932	310.720503353667
ENSG00000183324	927	1.0505396457912
ENSG00000183336	1884	750.095708477546
ENSG00000183337	8544	2350.23401113964
ENSG00000183340	3511	134.604292635484
ENSG00000183346	1685	0.20802765263192
ENSG00000183347	2987	1.76823504737132
ENSG00000183354	7930	2759.76764949347
ENSG00000183378	2088	0
ENSG00000183379	2612	1.47699633368663
ENSG00000183385	708	0
ENSG00000183386	2004	299.549418407333
ENSG00000183389	1209	0
ENSG00000183395	766	31.9842515921577
ENSG00000183396	662	1.65381983842376
ENSG00000183397	674	133.959406912325
ENSG00000183401	4064	262.291665820956
ENSG00000183421	4033	0.88411752368566
ENSG00000183423	3897	2.600345657899
ENSG00000183426	7277	1030.9850464438
ENSG00000183431	4740	1495.19875329193
ENSG00000183432	498	3.41165350316349
ENSG00000183434	1680	0.478463601053416
ENSG00000183439	1582	2.62114842316219
ENSG00000183444	985	78.166390476444
ENSG00000183454	16696	2.77716916263613
ENSG00000183458	6830	1075.6589848465
ENSG00000183463	931	0.270435948421496
ENSG00000183470	2442	0.384851157369052
ENSG00000183474	6989	166.31810827922
ENSG00000183475	5397	936.935744688905
ENSG00000183476	2881	0
ENSG00000183479	2715	62.3770916416812
ENSG00000183484	4200	766.561097183362
ENSG00000183486	13047	663.909851992141
ENSG00000183495	18705	3701.66485369765
ENSG00000183496	4364	156.509604457625
ENSG00000183506	7474	2047.89702218704
ENSG00000183508	5751	455.538953733378
ENSG00000183513	2760	461.87339575602
ENSG00000183514	562	0
ENSG00000183520	3385	417.761132015422
ENSG00000183527	2515	232.356486607223
ENSG00000183530	11809	1493.56573621876
ENSG00000183535	3455	1.69542536895015
ENSG00000183542	930	71.5407097401173
ENSG00000183549	3963	0
ENSG00000183559	1064	0
ENSG00000183560	827	0.20802765263192
ENSG00000183562	1482	211.335292308768
ENSG00000183566	1725	0
ENSG00000183569	2821	570.703062230409
ENSG00000183570	6828	5.30470514211396
ENSG00000183571	1629	0
ENSG00000183576	5188	1428.97315007655
ENSG00000183578	2280	1.0401382631596
ENSG00000183579	6968	41.0854613948042
ENSG00000183580	4854	0
ENSG00000183586	193	1.25856729842312
ENSG00000183597	6157	998.709556137953
ENSG00000183598	411	271.496889449919
ENSG00000183604	4791	2365.47203669493
ENSG00000183605	1868	103.046497731222
ENSG00000183607	1653	0
ENSG00000183615	936	3.33884382474232
ENSG00000183617	1003	125.045421997047
ENSG00000183621	4267	46.9934467295507
ENSG00000183624	2783	8721.49692829746
ENSG00000183625	3568	0
ENSG00000183628	5262	30.6216704674186
ENSG00000183629	6529	0.31204147894788
ENSG00000183631	1228	0
ENSG00000183632	3004	0
ENSG00000183638	8881	16.0493334005526
ENSG00000183640	556	0
ENSG00000183643	1787	0
ENSG00000183644	3280	0.800906462632892
ENSG00000183647	5019	131.660701350742
ENSG00000183648	2263	396.261474115913
ENSG00000183654	1861	5.200691315798
ENSG00000183655	7219	80.017836584868
ENSG00000183662	2933	0.5200691315798
ENSG00000183663	953	5.01346642842927
ENSG00000183665	2331	519.757090100852
ENSG00000183666	6150	198.364768167167
ENSG00000183668	5048	0
ENSG00000183671	2834	2.0802765263192
ENSG00000183674	1895	0.218429035263516
ENSG00000183682	1692	2.75636639737294
ENSG00000183684	1574	293.006948732059
ENSG00000183688	3621	100.414947925428
ENSG00000183690	3319	4.73262909737618
ENSG00000183691	1892	2.39231800526708
ENSG00000183695	2036	0
ENSG00000183696	4577	63.3964271395776
ENSG00000183704	1337	0.509667748948204
ENSG00000183706	1126	0
ENSG00000183709	737	1.0401382631596
ENSG00000183715	7583	0
ENSG00000183718	6562	1342.41284381641
ENSG00000183722	2327	3.1204147894788
ENSG00000183723	8117	24.0375952616184
ENSG00000183726	3410	1879.71706641677
ENSG00000183729	2687	0
ENSG00000183733	722	0
ENSG00000183734	1852	4.89905121948172
ENSG00000183735	4762	1686.1265328775
ENSG00000183741	8030	256.258863894631
ENSG00000183742	9898	6.2408295789576
ENSG00000183747	8193	1.51860186421302
ENSG00000183751	7139	422.452155582272
ENSG00000183753	1436	0
ENSG00000183760	3107	0.20802765263192
ENSG00000183762	7977	4.11894752211202
ENSG00000183763	3263	63.8852921232626
ENSG00000183765	4142	99.6036400801633
ENSG00000183770	2917	0.228830417895112
ENSG00000183773	5401	6.69849041474783
ENSG00000183775	14294	2.29870556158272
ENSG00000183778	14319	0.946525819475236
ENSG00000183779	3349	105.31399914491
ENSG00000183780	3195	7.33297475527518
ENSG00000183783	2704	1.45619356842344
ENSG00000183784	2918	9.68368723001588
ENSG00000183785	3641	59.1734657911497
ENSG00000183791	1877	6.55287105790548
ENSG00000183793	1520	245.431024575139
ENSG00000183795	1436	0
ENSG00000183798	3796	0.20802765263192
ENSG00000183801	3436	2.47552906631985
ENSG00000183807	1036	0
ENSG00000183808	7618	632.175233583142
ENSG00000183813	3095	33.0347912379489
ENSG00000183814	4442	93.4564229448901
ENSG00000183822	1218	45.4644434827061
ENSG00000183826	9537	570.307809690409
ENSG00000183828	1916	16.1637486095002
ENSG00000183831	2911	0.852913375790872
ENSG00000183833	7106	1.0505396457912
ENSG00000183837	3748	4.83664292369214
ENSG00000183840	3387	0.280837331053092
ENSG00000183844	3599	2.02826961316122
ENSG00000183850	3291	45.8180904921804
ENSG00000183853	7872	409.398420379619
ENSG00000183856	6742	257.88147958516
ENSG00000183862	2834	0
ENSG00000183864	4565	2029.1849348328
ENSG00000183873	10017	2.83957745842571
ENSG00000183876	3269	20.261893366349
ENSG00000183878	9191	3179.23460826048
ENSG00000183888	3039	1.00893411526481
ENSG00000183889	7897	1260.2419210268
ENSG00000183891	1986	651.095348590015
ENSG00000183908	5410	0.270435948421496
ENSG00000183909	903	0
ENSG00000183911	462	8.13388121790807
ENSG00000183914	17231	4.61821388842862
ENSG00000183918	2990	148.614955040244
ENSG00000183921	2630	2.0906779089508
ENSG00000183929	1139	0.5200691315798
ENSG00000183935	4411	53.4319025785087
ENSG00000183938	367	0
ENSG00000183943	6452	2781.90179173351
ENSG00000183955	4579	560.093651946181
ENSG00000183960	6148	12.023998322125
ENSG00000183963	10242	93.175585613837
ENSG00000183971	1193	2.82917607579411
ENSG00000183977	2523	120.562426082829
ENSG00000183978	1922	127.635366272315
ENSG00000183979	2161	5.81437289106217
ENSG00000183981	951	0
ENSG00000184005	7237	2.3299097094775
ENSG00000184007	6267	12559.731935948
ENSG00000184009	2976	28513.736664682
ENSG00000184012	6117	3.16202032000518
ENSG00000184014	8648	6283.71447954767
ENSG00000184022	939	0
ENSG00000184029	2054	0.124816591579152
ENSG00000184032	384	0
ENSG00000184033	998	0
ENSG00000184047	5967	623.417269407338
ENSG00000184055	929	0
ENSG00000184056	4012	332.448991671071
ENSG00000184058	3496	15.7684960694995
ENSG00000184060	3750	7.35377752053837
ENSG00000184068	2989	299.871861268913
ENSG00000184076	975	574.634784865153
ENSG00000184083	8799	265.328869549382
ENSG00000184084	304	0
ENSG00000184100	1944	857.635603505617
ENSG00000184106	978	0
ENSG00000184108	2113	0
ENSG00000184110	6982	5448.49385561314
ENSG00000184111	436	3.9109198694801
ENSG00000184113	3429	2.69395810158336
ENSG00000184115	3320	0
ENSG00000184117	3067	421.360010405954
ENSG00000184139	571	0
ENSG00000184140	988	0
ENSG00000184144	10784	19.7002187042428
ENSG00000184148	733	0
ENSG00000184154	6144	228.82001651248
ENSG00000184155	930	0
ENSG00000184156	12478	2.21549450052995
ENSG00000184160	2179	0.218429035263516
ENSG00000184162	1794	88.1101122722497
ENSG00000184163	1794	40.3053576974345
ENSG00000184164	5165	872.051919833009
ENSG00000184166	939	0
ENSG00000184178	3185	436.535627665453
ENSG00000184182	4238	677.58767015269
ENSG00000184185	5617	0.447259453158628
ENSG00000184188	1101	12.023998322125
ENSG00000184194	4608	173.120612520284
ENSG00000184203	5126	6309.56191538719
ENSG00000184205	4948	1196.22141092933
ENSG00000184206	6065	138.61922633128
ENSG00000184207	2727	170.270633679227
ENSG00000184208	5341	32.4107082800531
ENSG00000184209	5140	190.012457913996
ENSG00000184210	1553	0
ENSG00000184216	4010	1969.23136534428
ENSG00000184220	7210	218.657865681411
ENSG00000184221	2277	0.20802765263192
ENSG00000184224	2434	2.30910694421431
ENSG00000184226	30944	6133.39369775585
ENSG00000184227	1713	85.218527900666
ENSG00000184232	3176	35.6663410437427
ENSG00000184254	5772	1.62261569052898
ENSG00000184258	2467	0
ENSG00000184260	390	484.766838928163
ENSG00000184261	6685	1483.6012116577
ENSG00000184270	393	149.17662970235
ENSG00000184271	6048	19.5129938168741
ENSG00000184274	2323	8.20669089632925
ENSG00000184276	666	1.11294794158077
ENSG00000184277	11894	537.325025365618
ENSG00000184281	2659	723.509774471186
ENSG00000184292	2351	0.249633183158304
ENSG00000184293	1721	56.0426496190393
ENSG00000184302	2787	0.280837331053092
ENSG00000184303	1438	0
ENSG00000184304	5187	0.873716141054064
ENSG00000184305	10428	3.41165350316349
ENSG00000184307	7138	2849.51077883888
ENSG00000184313	9088	1.22736315052833
ENSG00000184319	4250	40.7838212984879
ENSG00000184321	951	0.322442861579476
ENSG00000184330	4457	0
ENSG00000184343	4744	29.581532204259
ENSG00000184344	1239	0
ENSG00000184345	628	0
ENSG00000184347	14260	1.94505855210845
ENSG00000184349	5703	5.30470514211396
ENSG00000184350	1409	0
ENSG00000184351	646	0
ENSG00000184357	681	1345.31482957063
ENSG00000184361	1946	27.1268059032024
ENSG00000184363	3787	14.9051813110771
ENSG00000184368	4376	35.6039327479531
ENSG00000184371	5418	89.2542643617253
ENSG00000184374	1670	0.62408295789576
ENSG00000184378	2005	3.04760511105763
ENSG00000184381	6758	604.341133660991
ENSG00000184384	7109	1905.45008704733
ENSG00000184385	2141	2.0698751436876
ENSG00000184388	2197	0
ENSG00000184389	1023	2.37151524000389
ENSG00000184394	927	0
ENSG00000184402	5094	391.185599391694
ENSG00000184408	5555	0
ENSG00000184414	1006	6.07440745685207
ENSG00000184423	469	10.8278393194914
ENSG00000184428	6441	546.488643464054
ENSG00000184432	8177	5544.5714269812
ENSG00000184434	3609	25.7018164826737
ENSG00000184436	2879	90.034368059095
ENSG00000184441	4354	1418.89421030654
ENSG00000184445	11325	1091.24025602863
ENSG00000184451	2619	11.971991408967
ENSG00000184454	4122	2.49633183158304
ENSG00000184459	2228	0
ENSG00000184465	10244	412.685257291203
ENSG00000184470	8373	351.202684555839
ENSG00000184471	1762	0.20802765263192
ENSG00000184478	1022	0
ENSG00000184481	3447	481.625621373421
ENSG00000184486	4879	18.4520527884513
ENSG00000184489	2877	2611.81838294165
ENSG00000184492	2491	1.78903781263451
ENSG00000184497	7287	147.189965619715
ENSG00000184500	4429	1.0401382631596
ENSG00000184502	470	1.16495485473875
ENSG00000184507	4196	1.8202419605293
ENSG00000184508	2606	65.7783437622131
ENSG00000184515	1063	0.343245626842668
ENSG00000184517	3761	135.987676525486
ENSG00000184523	252	0
ENSG00000184524	1649	2.14268482210878
ENSG00000184530	1530	0.41605530526384
ENSG00000184544	1006	0
ENSG00000184545	4616	54.8360892337741
ENSG00000184557	2734	55.3561583653539
ENSG00000184560	1651	0.218429035263516
ENSG00000184564	4318	0
ENSG00000184566	1158	1.0401382631596
ENSG00000184571	3803	0
ENSG00000184574	3258	44.9651771163895
ENSG00000184575	7364	827.076341333988
ENSG00000184584	3850	153.430795198673
ENSG00000184588	8644	4829.56998350266
ENSG00000184599	1282	0
ENSG00000184601	3036	0.31204147894788
ENSG00000184602	3312	910.942689492546
ENSG00000184608	1909	0.280837331053092
ENSG00000184611	4974	1.12334932421237
ENSG00000184612	754	21.8429035263516
ENSG00000184613	6424	70.4381631811681
ENSG00000184616	771	4.49339729684947
ENSG00000184617	1996	0
ENSG00000184619	2794	59.1318602606233
ENSG00000184624	1908	0
ENSG00000184634	7425	3820.25101708047
ENSG00000184635	4888	321.392321933685
ENSG00000184640	12844	6968.57271615985
ENSG00000184647	3135	1.44579218579184
ENSG00000184650	1328	2.0802765263192
ENSG00000184659	2230	0.457660835790224
ENSG00000184661	3908	70.2301355285362
ENSG00000184669	1370	2.47552906631985
ENSG00000184672	4538	1.94505855210845
ENSG00000184675	8443	321.88118691737
ENSG00000184677	8992	4002.40002972498
ENSG00000184678	2194	11360.223688107
ENSG00000184697	1739	0.738498166843316
ENSG00000184698	981	1.0401382631596
ENSG00000184702	5914	50.4571071458722
ENSG00000184708	6084	577.838410715684
ENSG00000184709	1209	20.9691873852975
ENSG00000184716	2977	970.043345605275
ENSG00000184719	3933	33.3052271863704
ENSG00000184724	500	0
ENSG00000184730	3792	37.2057456732189
ENSG00000184731	3968	60.2344068195724
ENSG00000184735	3629	0
ENSG00000184741	936	0
ENSG00000184743	7600	1583.22565450312
ENSG00000184752	1815	187.048063863991
ENSG00000184761	1653	0
ENSG00000184774	2810	1.0401382631596
ENSG00000184785	1536	1.49779909894982
ENSG00000184786	2626	74.5363079380169
ENSG00000184787	7388	2153.42945036721
ENSG00000184788	2272	30.0599958053124
ENSG00000184789	931	0
ENSG00000184792	6700	23.0390625289851
ENSG00000184795	699	12.4296522447572
ENSG00000184809	2516	0.270435948421496
ENSG00000184811	3596	5.94959086527291
ENSG00000184814	1896	0.218429035263516
ENSG00000184828	7648	1.45619356842344
ENSG00000184831	2353	129.788452477055
ENSG00000184838	2274	0.020802765263192
ENSG00000184840	2440	1294.84732104212
ENSG00000184844	315	6.54246967527389
ENSG00000184845	4054	0
ENSG00000184856	727	0.20802765263192
ENSG00000184857	1978	55.6265943137754
ENSG00000184860	11911	9.12201256790969
ENSG00000184863	13132	5549.07522566068
ENSG00000184867	3589	9.86051073475301
ENSG00000184887	2392	410.96902915699
ENSG00000184895	845	4.4205876184283
ENSG00000184897	1507	15770.0250727464
ENSG00000184898	4717	105.303597762278
ENSG00000184900	2732	899.88601975516
ENSG00000184903	3411	25.4209791516206
ENSG00000184905	1666	1.10254655894918
ENSG00000184906	3614	2.0802765263192
ENSG00000184908	2939	0
ENSG00000184911	1913	0.894518906317256
ENSG00000184916	6397	11.379112598966
ENSG00000184922	7576	13904.2250562907
ENSG00000184923	5082	128.176238169158
ENSG00000184924	1917	240.469565059868
ENSG00000184925	2819	4.33737655737553
ENSG00000184933	1157	0.218429035263516
ENSG00000184937	4113	6.5008641447475
ENSG00000184939	7015	343.557668321616
ENSG00000184945	1742	0
ENSG00000184949	10781	11.1502821810709
ENSG00000184954	939	0
ENSG00000184956	8428	46.5981941895501
ENSG00000184961	581	1.0401382631596
ENSG00000184967	2029	245.358214896718
ENSG00000184979	2129	47.1390660863931
ENSG00000184983	1416	437.513357632823
ENSG00000184984	5817	16.5590011495008
ENSG00000184985	6317	8.53953514054032
ENSG00000184986	1904	9.72529276054226
ENSG00000184988	3577	2898.49088965107
ENSG00000184990	4776	617.571692368381
ENSG00000184991	659	0.218429035263516
ENSG00000184992	6648	549.109791887216
ENSG00000184995	1475	1.0401382631596
ENSG00000184999	3200	0.145619356842344
ENSG00000185000	4194	942.583695457861
ENSG00000185002	4093	4.62861527106022
ENSG00000185008	16663	1.17535623737035
ENSG00000185009	5912	2267.38699847898
ENSG00000185010	9609	37.6113995958511
ENSG00000185013	3987	3.59887839053222
ENSG00000185015	5528	194.85950222032
ENSG00000185019	4738	331.544071382123
ENSG00000185022	5615	205.146469642968
ENSG00000185024	13167	1749.94941670497
ENSG00000185028	1573	10.3805798663328
ENSG00000185031	1480	31.1833451295248
ENSG00000185033	7006	1121.86192649605
ENSG00000185037	1641	0.228830417895112
ENSG00000185038	5730	0.925723054212044
ENSG00000185040	3611	129.403601319686
ENSG00000185041	595	0
ENSG00000185043	1367	1243.20445627625
ENSG00000185046	11053	237.172326765652
ENSG00000185049	5935	636.928665445781
ENSG00000185052	3933	0
ENSG00000185053	2234	0
ENSG00000185055	2578	212.157001536664
ENSG00000185056	2758	1.0401382631596
ENSG00000185065	2097	44.9339729684947
ENSG00000185069	2529	0
ENSG00000185070	34899	5.85597842158855
ENSG00000185074	886	0.894518906317256
ENSG00000185078	571	5.95999224790451
ENSG00000185085	3285	130.880597653372
ENSG00000185087	579	0
ENSG00000185088	9127	597.684248776769
ENSG00000185090	3018	71.1142530522219
ENSG00000185100	5775	6.27203372685239
ENSG00000185101	6207	32.2130820100528
ENSG00000185104	7545	1786.96793749082
ENSG00000185105	2452	0
ENSG00000185112	2494	114.071963320713
ENSG00000185115	4838	301.567286637863
ENSG00000185122	5307	3386.71098761292
ENSG00000185127	2667	352.544462915315
ENSG00000185129	12185	523.127138073489
ENSG00000185130	488	314.97466884999
ENSG00000185133	4822	0.457660835790224
ENSG00000185149	3628	0
ENSG00000185155	2029	3.81730742579573
ENSG00000185156	2188	2.50673321421464
ENSG00000185158	6281	877.616659540913
ENSG00000185163	6365	456.319057430748
ENSG00000185164	6801	1081.16131625861
ENSG00000185168	2197	1.0401382631596
ENSG00000185176	3303	0
ENSG00000185177	2075	0.374449774737456
ENSG00000185182	2837	1.10254655894918
ENSG00000185186	2303	0
ENSG00000185187	3496	364.173208697439
ENSG00000185189	4924	635.87812579999
ENSG00000185198	1090	8.19628951369765
ENSG00000185201	1543	7356.65870352733
ENSG00000185203	1054	3.630082538427
ENSG00000185215	5029	644.812913480531
ENSG00000185219	18871	1884.36648445309
ENSG00000185220	3651	34.7094138416359
ENSG00000185221	983	4.03573646105925
ENSG00000185222	1096	6.17842128316803
ENSG00000185231	3734	0.5200691315798
ENSG00000185236	2470	1060.81621183121
ENSG00000185238	5467	247.677723223564
ENSG00000185245	2501	83.4710956185579
ENSG00000185246	4932	1983.14841530536
ENSG00000185247	3465	0
ENSG00000185250	4481	28.5934008542574
ENSG00000185252	6251	153.670026999199
ENSG00000185261	10403	26.3571035884643
ENSG00000185262	1797	3093.10075868823
ENSG00000185264	1154	0
ENSG00000185267	1733	18.7328901195044
ENSG00000185269	3019	0.769702314738104
ENSG00000185271	5404	5.9807950131677
ENSG00000185272	2360	16.1325444616054
ENSG00000185274	4870	3.00599958053124
ENSG00000185275	243	721.211068909604
ENSG00000185278	19464	798.898995784994
ENSG00000185290	603	3.42205488579508
ENSG00000185291	1710	335.559005077919
ENSG00000185294	2238	0.426456687895436
ENSG00000185296	580	0
ENSG00000185298	2762	222.079920567206
ENSG00000185303	2685	0
ENSG00000185304	6991	84.6568532385599
ENSG00000185305	3797	315.577949042623
ENSG00000185306	5504	1.5602073947394
ENSG00000185313	6418	3.14121755474199
ENSG00000185319	245	0
ENSG00000185324	6791	816.612550406602
ENSG00000185332	3794	1.0401382631596
ENSG00000185338	1225	161.595880564475
ENSG00000185339	3122	19.7834297652956
ENSG00000185340	4481	16.3925790273953
ENSG00000185344	13729	955.294185033672
ENSG00000185345	4899	1.74743228210813
ENSG00000185347	6698	164.549873231849
ENSG00000185352	7806	0.915321671580448
ENSG00000185359	8254	1645.03067010007
ENSG00000185361	6667	1105.36533364234
ENSG00000185372	948	0
ENSG00000185379	11304	335.600610608445
ENSG00000185385	1027	0.332844244211072
ENSG00000185386	2688	81.6092481275022
ENSG00000185390	296	0.5200691315798
ENSG00000185404	5650	1963.80184361059
ENSG00000185414	2898	788.039952317608
ENSG00000185418	4584	179.694286343453
ENSG00000185420	5866	219.687602561939
ENSG00000185432	4083	1494.1690164114
ENSG00000185433	2027	3.08921064158401
ENSG00000185436	4923	18.3584403447669
ENSG00000185437	1495	7.04173604159049
ENSG00000185442	4657	24.5472630105666
ENSG00000185448	2559	81.6716564232918
ENSG00000185453	3751	154.096483687095
ENSG00000185467	1725	0
ENSG00000185475	1496	472.680432310249
ENSG00000185477	15205	237.796409723548
ENSG00000185479	2282	0
ENSG00000185480	4745	177.666016730291
ENSG00000185482	2096	48.5432527416585
ENSG00000185483	6715	2.31950832684591
ENSG00000185485	3353	6408.36464900472
ENSG00000185495	4349	130.454140965477
ENSG00000185499	4717	45.7348794311276
ENSG00000185504	5354	171.404384386071
ENSG00000185507	2628	656.961728394235
ENSG00000185513	10674	548.225674363531
ENSG00000185515	3182	303.023480206286
ENSG00000185518	12454	1.76823504737132
ENSG00000185519	1701	0
ENSG00000185522	2934	45.6828725179696
ENSG00000185523	506	0
ENSG00000185527	1583	86.3418772248784
ENSG00000185532	7507	1.20656038526514
ENSG00000185551	6459	1.18575762000194
ENSG00000185559	5312	2.31950832684591
ENSG00000185561	5971	9.83970796948982
ENSG00000185565	10330	2.16348758737197
ENSG00000185567	18771	32.0674626532105
ENSG00000185585	6746	16.0077278700262
ENSG00000185591	8083	3420.56748807877
ENSG00000185594	1491	0
ENSG00000185596	2351	415.576841662787
ENSG00000185607	1124	11.8887803479142
ENSG00000185608	1965	205.458511121916
ENSG00000185610	2806	0.374449774737456
ENSG00000185614	1040	194.495453828214
ENSG00000185615	2248	3.93172263474329
ENSG00000185619	7425	2783.76363922456
ENSG00000185621	8692	77.3654840138111
ENSG00000185624	5303	1909.67304839576
ENSG00000185627	4767	1743.73979127391
ENSG00000185630	21249	17.0166619852911
ENSG00000185631	415	0.5200691315798
ENSG00000185633	2806	3.9109198694801
ENSG00000185634	6063	1.12334932421237
ENSG00000185638	551	14.5515343016028
ENSG00000185640	2542	0.20802765263192
ENSG00000185641	373	5864.81959682541
ENSG00000185650	5160	9822.80572271347
ENSG00000185651	3838	1306.39285576319
ENSG00000185652	2919	0.426456687895436
ENSG00000185658	19794	5640.38896378346
ENSG00000185662	468	0
ENSG00000185664	3901	84.0847771938221
ENSG00000185666	5444	4.31657379211234
ENSG00000185668	2184	7.57220655580189
ENSG00000185669	1732	11.0982752679129
ENSG00000185670	3348	43.66500428744
ENSG00000185674	1206	3.630082538427
ENSG00000185681	868	0.20802765263192
ENSG00000185684	12647	426.342272686489
ENSG00000185686	3775	0.291238713684688
ENSG00000185689	3319	102.31840094701
ENSG00000185697	7239	242.89308721303
ENSG00000185700	708	0
ENSG00000185701	936	0
ENSG00000185710	6290	4892.19670832749
ENSG00000185716	6122	330.774369067384
ENSG00000185721	2113	816.373318606075
ENSG00000185722	14120	2176.35409768725
ENSG00000185728	6163	3398.61016934347
ENSG00000185730	4012	44.4035024542833
ENSG00000185736	10513	23.2470901816171
ENSG00000185737	5072	1.89305163895047
ENSG00000185739	5702	0.5200691315798
ENSG00000185742	5884	0
ENSG00000185745	4613	131.307054341268
ENSG00000185753	6043	1720.90875639756
ENSG00000185758	663	0
ENSG00000185760	7570	364.079596253755
ENSG00000185761	3625	0.436858070527032
ENSG00000185774	4140	20.0018588005591
ENSG00000185775	4307	0
ENSG00000185787	6584	3220.46568901212
ENSG00000185792	3599	7.11454572001167
ENSG00000185798	1797	113.739119076502
ENSG00000185800	5658	221.289415487205
ENSG00000185803	2926	524.458515050334
ENSG00000185808	7923	121.966612738095
ENSG00000185811	9784	7239.34150882555
ENSG00000185813	6897	80.2258642375
ENSG00000185818	5871	4.12934890474361
ENSG00000185821	939	0.239231800526708
ENSG00000185823	7526	4.80543877579735
ENSG00000185825	2624	1497.59107129719
ENSG00000185829	4960	832.297835415049
ENSG00000185834	497	967.942266313692
ENSG00000185837	631	0.15602073947394
ENSG00000185838	6988	144.589619961816
ENSG00000185839	690	331.304839581596
ENSG00000185842	19693	27.8340999221509
ENSG00000185847	1522	0.956927202106832
ENSG00000185860	4316	1.3105742115811
ENSG00000185862	2072	6449.54372284321
ENSG00000185863	1139	3.34924520737391
ENSG00000185864	7773	7541.18963279447
ENSG00000185869	7742	9.51726510791034
ENSG00000185873	3378	1.06094102842279
ENSG00000185875	3788	7.64501623422306
ENSG00000185880	9265	378.527116729042
ENSG00000185883	1498	1769.23358010395
ENSG00000185885	1080	4415.82378518303
ENSG00000185888	1267	0.031204147894788
ENSG00000185894	1436	0
ENSG00000185896	5739	3637.54032977386
ENSG00000185897	1855	1.0401382631596
ENSG00000185899	957	0
ENSG00000185900	1877	38.5579254153264
ENSG00000185903	853	0
ENSG00000185904	2337	0
ENSG00000185905	2585	910.027367820966
ENSG00000185909	2158	7.34337613790678
ENSG00000185915	3641	2.10107929158239
ENSG00000185917	7312	466.262779226554
ENSG00000185920	16591	123.214778653886
ENSG00000185924	3625	0
ENSG00000185926	930	0
ENSG00000185933	3053	1.49779909894982
ENSG00000185940	933	0.280837331053092
ENSG00000185942	2924	116.620302065454
ENSG00000185946	6867	1265.58823169944
ENSG00000185947	6333	517.437581774006
ENSG00000185950	8138	1101.14237229391
ENSG00000185955	1191	131.015815627583
ENSG00000185958	8296	2.65235257105698
ENSG00000185960	4384	2.36111385737229
ENSG00000185962	270	0
ENSG00000185963	6427	2863.76067304417
ENSG00000185966	611	0
ENSG00000185972	1941	7.78023420843381
ENSG00000185973	3922	1392.13145279544
ENSG00000185974	4941	0
ENSG00000185982	373	0
ENSG00000185985	7867	4.98226228053448
ENSG00000185986	1173	315.796378077886
ENSG00000185988	2353	0.499266366316608
ENSG00000185989	4763	1812.09767792876
ENSG00000186001	12639	4008.70326759973
ENSG00000186007	2199	0.436858070527032
ENSG00000186008	750	18.0880043963454
ENSG00000186009	1488	1.0401382631596
ENSG00000186010	2708	877.429434653544
ENSG00000186017	6481	391.601654696958
ENSG00000186019	3488	698.432040946408
ENSG00000186020	8173	574.083511585678
ENSG00000186026	4351	4.36858070527032
ENSG00000186038	2523	0.426456687895436
ENSG00000186047	3656	5.34631067264035
ENSG00000186049	2652	2.54833874474102
ENSG00000186051	656	0.46806221842182
ENSG00000186056	4024	109.765790911233
ENSG00000186063	4232	401.316546074869
ENSG00000186073	9009	75.4412282269658
ENSG00000186074	2161	12.2528287400201
ENSG00000186075	2295	6.19922404843122
ENSG00000186076	765	511.092738368733
ENSG00000186081	4292	0.499266366316608
ENSG00000186082	1250	0.374449774737456
ENSG00000186086	2764	0
ENSG00000186088	9001	2174.84589720567
ENSG00000186090	2068	0
ENSG00000186092	918	0
ENSG00000186094	7462	14.7907661021295
ENSG00000186103	992	1.41458803789706
ENSG00000186104	4516	527.381303569812
ENSG00000186105	2249	1706.55484836596
ENSG00000186106	5820	177.645213965028
ENSG00000186111	6963	1394.32614453071
ENSG00000186113	945	0
ENSG00000186115	3142	0.239231800526708
ENSG00000186118	1490	6.96892636316932
ENSG00000186119	942	0
ENSG00000186124	921	0
ENSG00000186130	4106	278.663442083089
ENSG00000186132	1548	104.637909273856
ENSG00000186136	945	6.69849041474783
ENSG00000186141	2793	750.18932092123
ENSG00000186143	2008	0
ENSG00000186146	213	0.36404839210586
ENSG00000186148	3320	0
ENSG00000186150	1478	0
ENSG00000186152	1370	4.09814475684882
ENSG00000186153	4886	263.394212379906
ENSG00000186160	1996	1.0401382631596
ENSG00000186162	3017	161.959928956581
ENSG00000186163	2319	0
ENSG00000186166	5105	1219.19806516253
ENSG00000186174	10470	1787.57121768346
ENSG00000186184	11210	3743.13516624982
ENSG00000186185	4655	382.604458720627
ENSG00000186187	8824	186.944050037675
ENSG00000186188	4060	0
ENSG00000186190	1454	0.218429035263516
ENSG00000186191	2448	0
ENSG00000186193	3848	82.8470126606622
ENSG00000186197	3731	511.52959643926
ENSG00000186198	940	3.86931433895371
ENSG00000186204	5351	0
ENSG00000186205	9258	4.35817932263872
ENSG00000186207	819	0
ENSG00000186212	3220	0.644885723158952
ENSG00000186222	1617	127.687373185473
ENSG00000186223	582	0.124816591579152
ENSG00000186226	1299	0
ENSG00000186230	3017	91.5217657754132
ENSG00000186231	4124	0.925723054212044
ENSG00000186232	582	0
ENSG00000186234	885	0
ENSG00000186235	2906	7.06253880685369
ENSG00000186244	372	2.55874012737262
ENSG00000186260	16578	823.383850499771
ENSG00000186265	3697	14.2810983531813
ENSG00000186268	951	0
ENSG00000186272	3762	174.493595027655
ENSG00000186280	2978	3.59887839053222
ENSG00000186281	5684	6.14721713527324
ENSG00000186283	3917	622.605961562074
ENSG00000186288	2237	0
ENSG00000186297	4154	0.20802765263192
ENSG00000186298	6906	3630.34257299279
ENSG00000186300	8557	670.337906458468
ENSG00000186301	2291	10.9630572937022
ENSG00000186306	945	0.218429035263516
ENSG00000186310	2639	3.76530051263775
ENSG00000186312	2409	137.870326781805
ENSG00000186314	5375	57.9148984927265
ENSG00000186318	7190	231.950832684591
ENSG00000186326	2894	2.24669864842474
ENSG00000186328	328	0
ENSG00000186329	2719	0.457660835790224
ENSG00000186334	4575	3.80690604316414
ENSG00000186335	4263	4.03573646105925
ENSG00000186340	6397	1.27937006368631
ENSG00000186350	10814	95.6511146801568
ENSG00000186352	2580	189.804430261364
ENSG00000186354	5050	28.707816063205
ENSG00000186364	1657	184.30209884925
ENSG00000186367	2354	1.07134241105439
ENSG00000186369	4637	1.26896868105471
ENSG00000186376	6819	797.005944146044
ENSG00000186377	2548	1.64341845579217
ENSG00000186393	1733	0.072809678421172
ENSG00000186395	2144	148.438131535507
ENSG00000186399	4433	53.4423039611403
ENSG00000186407	3752	47.4095020348146
ENSG00000186409	13504	52.9222348295605
ENSG00000186416	4004	628.035483295767
ENSG00000186417	7144	3.32844244211072
ENSG00000186431	2366	2.48593044895144
ENSG00000186432	9413	6832.42901889489
ENSG00000186439	6700	0.301640096316284
ENSG00000186440	954	0
ENSG00000186442	2319	0
ENSG00000186446	3910	10.7238254931755
ENSG00000186448	6767	271.912944755183
ENSG00000186451	2413	0
ENSG00000186452	3336	0.291238713684688
ENSG00000186453	2265	12.2424273573885
ENSG00000186458	2121	2.29870556158272
ENSG00000186462	2550	2.0802765263192
ENSG00000186466	1045	0.5200691315798
ENSG00000186468	4204	15937.2376999319
ENSG00000186469	6379	1684.30629091697
ENSG00000186470	7042	3279.2543036459
ENSG00000186471	1170	1.78903781263451
ENSG00000186472	22873	276.91600980098
ENSG00000186474	1769	0.20802765263192
ENSG00000186479	4379	0.2600345657899
ENSG00000186480	3650	1800.58334735558
ENSG00000186481	6302	6.70889179737942
ENSG00000186487	13081	3.51566732947945
ENSG00000186493	1925	1.99706546526643
ENSG00000186496	6052	45.235613064811
ENSG00000186501	4476	461.602959807599
ENSG00000186508	903	1.0401382631596
ENSG00000186509	2488	4.4205876184283
ENSG00000186510	3476	1.00893411526481
ENSG00000186513	1085	0
ENSG00000186517	5064	2825.01552274147
ENSG00000186522	4131	0
ENSG00000186523	4232	6.89611668474815
ENSG00000186526	7048	1.21696176789673
ENSG00000186529	5860	7.21855954632762
ENSG00000186532	6777	254.771466178312
ENSG00000186543	830	0.83211061052768
ENSG00000186562	330	0
ENSG00000186564	4675	108.424012551757
ENSG00000186566	9734	6344.21932231567
ENSG00000186567	5203	2.0802765263192
ENSG00000186572	389	0
ENSG00000186575	7170	945.953743430498
ENSG00000186577	2229	162.074344165529
ENSG00000186579	303	0
ENSG00000186583	2007	11.3687112163344
ENSG00000186591	6392	3006.50924828019
ENSG00000186594	2986	376.311622228512
ENSG00000186599	331	0
ENSG00000186603	1629	20.750758350034
ENSG00000186615	3595	18.202419605293
ENSG00000186625	2308	401.035708743815
ENSG00000186628	6536	34.2517530058456
ENSG00000186635	9056	2970.66608373171
ENSG00000186638	6131	489.260236225013
ENSG00000186642	7182	12.076005235283
ENSG00000186645	783	8.60194343632989
ENSG00000186648	6665	33.9293101442662
ENSG00000186652	1838	15.2172227900249
ENSG00000186654	5247	35.0838636163733
ENSG00000186660	5220	4787.65241149732
ENSG00000186665	2396	11.0670711200181
ENSG00000186666	3721	25.566598508463
ENSG00000186675	2249	0
ENSG00000186676	1299	73.5897821185417
ENSG00000186678	313	0
ENSG00000186684	4491	1.25856729842312
ENSG00000186687	6351	472.045947969721
ENSG00000186704	1633	162.365582879214
ENSG00000186710	1726	359.014122912168
ENSG00000186714	7875	417.698723719632
ENSG00000186715	5180	7.35377752053837
ENSG00000186716	12389	13015.9157754045
ENSG00000186723	1124	0.5200691315798
ENSG00000186732	5821	0.301640096316284
ENSG00000186743	740	3.83811019105892
ENSG00000186765	2019	17.8071670652924
ENSG00000186766	3217	0.634484340527356
ENSG00000186767	4117	707.606060427476
ENSG00000186777	2193	15.3316379989725
ENSG00000186787	1477	78.1871932417071
ENSG00000186788	4785	0
ENSG00000186790	1981	2.45472630105666
ENSG00000186792	2030	25.6706123347789
ENSG00000186795	1155	0
ENSG00000186803	963	0
ENSG00000186806	3771	4.32697517474394
ENSG00000186810	1868	19.8666408263484
ENSG00000186812	8710	256.591708138842
ENSG00000186814	8010	352.107604844788
ENSG00000186815	8728	160.482932622895
ENSG00000186818	6328	6.97932774580092
ENSG00000186825	1325	0
ENSG00000186827	1721	16.527797001606
ENSG00000186831	2145	0
ENSG00000186832	2475	0.72809678421172
ENSG00000186834	3600	3079.131701814
ENSG00000186838	1731	1.38338389000227
ENSG00000186842	1778	1.0401382631596
ENSG00000186844	422	0
ENSG00000186847	2281	0
ENSG00000186854	8771	125.929539520733
ENSG00000186860	779	0.634484340527356
ENSG00000186862	5821	50.7899513900833
ENSG00000186866	5862	702.238946989572
ENSG00000186867	2160	0.239231800526708
ENSG00000186868	14920	12.7416937237051
ENSG00000186871	4364	26.4819201800434
ENSG00000186881	960	0
ENSG00000186886	1041	0
ENSG00000186889	2982	8.88278076738299
ENSG00000186891	1370	61.5449810311535
ENSG00000186895	892	0
ENSG00000186897	2071	0
ENSG00000186907	2387	6.45925861422112
ENSG00000186908	8800	2000.39390770854
ENSG00000186910	1476	0
ENSG00000186912	1595	3.1204147894788
ENSG00000186918	5819	2496.10300116515
ENSG00000186919	4307	1332.94758562166
ENSG00000186924	296	0
ENSG00000186925	330	0
ENSG00000186930	313	0
ENSG00000186940	456	149.655093303403
ENSG00000186943	963	0.2600345657899
ENSG00000186951	13219	787.343059681291
ENSG00000186952	9563	2.71476086684656
ENSG00000186960	2772	1.46659495105504
ENSG00000186965	380	0
ENSG00000186967	310	0
ENSG00000186970	671	0
ENSG00000186971	797	0
ENSG00000186973	843	0
ENSG00000186976	8557	2.03867099579282
ENSG00000186977	461	0
ENSG00000186980	211	0
ENSG00000186994	3594	68.2330700632698
ENSG00000186998	4899	4.32697517474394
ENSG00000187003	1494	1.5498060121078
ENSG00000187005	599	0
ENSG00000187010	3313	70.7398032774844
ENSG00000187012	914	0
ENSG00000187013	1530	0
ENSG00000187017	6943	5.06547334158725
ENSG00000187021	4986	1.64341845579217
ENSG00000187024	3595	17.120675811607
ENSG00000187026	440	0
ENSG00000187033	2512	0.83211061052768
ENSG00000187037	2312	3.49486456421626
ENSG00000187045	4082	30.4968538758395
ENSG00000187048	3890	0
ENSG00000187049	2364	108.226386281756
ENSG00000187051	3763	732.257337264359
ENSG00000187054	3970	0.426456687895436
ENSG00000187066	4194	287.369399345734
ENSG00000187068	5901	2.64195118842538
ENSG00000187079	10279	170.333041975016
ENSG00000187080	1107	4.41018623579671
ENSG00000187082	316	0
ENSG00000187091	4314	94.8606096001555
ENSG00000187094	2085	1.0401382631596
ENSG00000187097	10379	247.272069300932
ENSG00000187098	7193	0.228830417895112
ENSG00000187103	533	0
ENSG00000187105	4209	13.6986209258119
ENSG00000187109	17355	13252.8696731349
ENSG00000187116	1760	11.0150642068602
ENSG00000187118	10536	560.759340434604
ENSG00000187122	9103	32.5459262542639
ENSG00000187123	5033	1.72662951684494
ENSG00000187134	8765	2.8603802236889
ENSG00000187135	1488	2.50673321421464
ENSG00000187140	2086	0.530470514211396
ENSG00000187144	4506	1245.21192312415
ENSG00000187147	9687	1117.19170569446
ENSG00000187151	2368	0.20802765263192
ENSG00000187164	7901	8.27950057475042
ENSG00000187166	1300	0.5200691315798
ENSG00000187170	680	0.239231800526708
ENSG00000187172	4080	104.003424933328
ENSG00000187173	592	0
ENSG00000187175	588	0
ENSG00000187180	614	0
ENSG00000187185	2114	1.40418665526546
ENSG00000187186	1833	15.8933126610787
ENSG00000187187	9007	81.8276771627658
ENSG00000187189	4180	551.470905744588
ENSG00000187191	3516	0
ENSG00000187193	1773	101.309466831745
ENSG00000187210	6463	610.675575683633
ENSG00000187223	609	0
ENSG00000187229	2054	51.7780827400849
ENSG00000187231	11349	1344.85716873484
ENSG00000187238	288	0
ENSG00000187239	6600	6844.44261583438
ENSG00000187240	14284	22.2381560663523
ENSG00000187242	1867	0.20802765263192
ENSG00000187243	4947	464.702571831815
ENSG00000187244	5024	0.280837331053092
ENSG00000187257	7206	1351.51405361906
ENSG00000187258	2674	0
ENSG00000187260	4044	994.705023824789
ENSG00000187266	3079	15.2068214073934
ENSG00000187268	5858	4.64941803632341
ENSG00000187272	1043	0
ENSG00000187288	1926	0
ENSG00000187323	13160	0.738498166843316
ENSG00000187325	2791	609.271389028367
ENSG00000187372	5061	89.1606519180409
ENSG00000187391	31529	24.0167924963552
ENSG00000187398	8851	1.14415208947556
ENSG00000187416	1900	8.08187430475009
ENSG00000187446	3950	1977.17802167482
ENSG00000187472	249	4.75343186263937
ENSG00000187474	2772	2.05947376105601
ENSG00000187475	718	33.3780368647916
ENSG00000187479	2373	4.60781250579703
ENSG00000187481	1111	0
ENSG00000187483	1718	0
ENSG00000187486	3204	0.7801036973697
ENSG00000187492	3163	9.99572870896376
ENSG00000187498	8188	0.561674662106184
ENSG00000187504	746	16.3717762621321
ENSG00000187510	3998	9.81890520422663
ENSG00000187513	1717	3.35964659000551
ENSG00000187514	3378	38888.8246009853
ENSG00000187516	501	0
ENSG00000187522	4287	854.525590098769
ENSG00000187527	6228	0
ENSG00000187531	6152	310.075617630508
ENSG00000187533	5336	0.634484340527356
ENSG00000187534	442	487.065544489746
ENSG00000187535	8168	526.778023377179
ENSG00000187536	732	6.52166691001069
ENSG00000187537	2509	10.2349605094905
ENSG00000187545	1525	0
ENSG00000187546	3587	0.665688488422144
ENSG00000187550	1092	0
ENSG00000187553	4364	5.42952173369311
ENSG00000187554	4608	3.01640096316284
ENSG00000187555	7969	7751.03752738692
ENSG00000187556	988	2.92278851947848
ENSG00000187559	2039	1.5602073947394
ENSG00000187566	1188	1.5602073947394
ENSG00000187569	1079	0
ENSG00000187581	533	8.69555588001426
ENSG00000187583	2833	0.582477427369376
ENSG00000187589	1212	85.2289292832976
ENSG00000187595	5198	14.0730707005494
ENSG00000187600	1703	2.00746684789803
ENSG00000187601	1462	102.495224451747
ENSG00000187605	12271	2400.96155423394
ENSG00000187607	6754	146.170630121819
ENSG00000187608	942	259.930551963584
ENSG00000187609	7626	223.868958379841
ENSG00000187612	933	0
ENSG00000187616	1008	0
ENSG00000187621	10566	1825.94191821141
ENSG00000187624	2710	22.7166196674057
ENSG00000187626	2375	158.069811852364
ENSG00000187627	6871	88.9214201175142
ENSG00000187630	2516	110.85793608755
ENSG00000187634	4166	113.375070684396
ENSG00000187642	3424	0
ENSG00000187650	2254	260.367410034111
ENSG00000187653	135	5128.79695904841
ENSG00000187657	914	0
ENSG00000187658	686	0
ENSG00000187664	3569	1.11294794158077
ENSG00000187672	7933	0.20802765263192
ENSG00000187676	4566	203.024587586122
ENSG00000187678	5930	3.51566732947945
ENSG00000187682	1303	2.40271938789868
ENSG00000187686	3338	0.665688488422144
ENSG00000187688	3410	381.408299717994
ENSG00000187689	1037	0
ENSG00000187690	1929	0.228830417895112
ENSG00000187695	2660	34.2725557711088
ENSG00000187699	5997	53.8063523532461
ENSG00000187701	954	0
ENSG00000187713	1557	210.555188611398
ENSG00000187714	2420	0.228830417895112
ENSG00000187715	5818	8.30030334001361
ENSG00000187720	15837	0.634484340527356
ENSG00000187721	494	0.852913375790872
ENSG00000187726	3475	455.237313637062
ENSG00000187730	1928	0.374449774737456
ENSG00000187733	1632	6.38644893579994
ENSG00000187735	4391	2860.15139327101
ENSG00000187736	3109	254.667452351997
ENSG00000187741	9736	865.426239096682
ENSG00000187742	9813	1938.41206860686
ENSG00000187747	1008	8.93478768054097
ENSG00000187753	1932	12.8145034021263
ENSG00000187754	1311	0
ENSG00000187758	2258	0.478463601053416
ENSG00000187762	310	16.8502398631855
ENSG00000187763	934	0.551273279474588
ENSG00000187764	14160	3058.86980844765
ENSG00000187766	876	0
ENSG00000187772	6002	1.76823504737132
ENSG00000187773	3843	0.083211061052768
ENSG00000187775	16108	89.0982436222513
ENSG00000187778	3269	588.905481835702
ENSG00000187783	3157	12.3672439489676
ENSG00000187790	8468	485.973399313428
ENSG00000187791	1373	0
ENSG00000187792	6924	2241.3523377521
ENSG00000187796	6699	159.754835838683
ENSG00000187800	5530	5.49193002948269
ENSG00000187801	2386	54.5448505200894
ENSG00000187806	1012	0
ENSG00000187808	1552	46.5357858937605
ENSG00000187812	2112	3.8901171042169
ENSG00000187815	3248	38.2042784058521
ENSG00000187821	1236	0
ENSG00000187823	2613	0.20802765263192
ENSG00000187824	3508	289.824125646791
ENSG00000187833	3045	0
ENSG00000187837	642	10388.0688618276
ENSG00000187838	2834	151.610553238143
ENSG00000187840	1073	376.582058176933
ENSG00000187847	910	0
ENSG00000187848	1969	2.00746684789803
ENSG00000187855	2260	0.218429035263516
ENSG00000187857	939	0.083211061052768
ENSG00000187860	6586	97.8250036501604
ENSG00000187862	2829	665.740495335302
ENSG00000187866	4554	229.693732653535
ENSG00000187867	2533	0.98813135000162
ENSG00000187870	1052	5.28390237685077
ENSG00000187871	1911	0.967328584738428
ENSG00000187889	4633	0.509667748948204
ENSG00000187893	3148	0
ENSG00000187900	930	0
ENSG00000187902	6083	17.2662951684494
ENSG00000187904	591	30.4448469626815
ENSG00000187905	5542	2.0906779089508
ENSG00000187908	8073	0
ENSG00000187912	2238	7.37458028580157
ENSG00000187918	939	0.270435948421496
ENSG00000187922	4263	556.297147285649
ENSG00000187942	4490	163.4473266729
ENSG00000187944	1669	2.80837331053092
ENSG00000187950	3958	0.218429035263516
ENSG00000187951	9184	436.494022134926
ENSG00000187952	1234	10.2141577442273
ENSG00000187953	3879	420.007830663847
ENSG00000187954	9787	1449.70310566132
ENSG00000187955	8647	0.88411752368566
ENSG00000187957	3935	1.48739771631823
ENSG00000187959	1528	26.6379409195174
ENSG00000187961	3395	62.7099358858923
ENSG00000187969	842	1.0401382631596
ENSG00000187979	1859	0.956927202106832
ENSG00000187980	3298	41.9383747705951
ENSG00000187984	2947	233.677462201436
ENSG00000187987	3283	6.16801990053643
ENSG00000187988	1169	15.7164891563416
ENSG00000187994	4201	116.516288239138
ENSG00000187997	2763	0.582477427369376
ENSG00000187999	924	12.7937006368631
ENSG00000188000	3224	9.86051073475301
ENSG00000188001	9535	13.2305587073901
ENSG00000188002	3364	95.287066288051
ENSG00000188004	2501	1.8098405778977
ENSG00000188010	1364	15.1444131116038
ENSG00000188011	2606	51.0499859558732
ENSG00000188013	1075	0
ENSG00000188015	955	0
ENSG00000188021	4230	1387.54444305491
ENSG00000188026	8670	88.0789081243549
ENSG00000188029	1020	0
ENSG00000188032	1540	5.10707887211364
ENSG00000188033	4921	228.94483310406
ENSG00000188037	3306	1.59141154263419
ENSG00000188038	1052	9.71489137791067
ENSG00000188039	8495	2.20509311789835
ENSG00000188042	4013	674.758494076896
ENSG00000188050	1445	0
ENSG00000188051	2317	10.1933549789641
ENSG00000188056	2712	0.769702314738104
ENSG00000188060	2180	4.10854613948042
ENSG00000188064	5051	1.91385440421366
ENSG00000188070	5948	122.85073026178
ENSG00000188076	431	0.5200691315798
ENSG00000188078	444	6.96892636316932
ENSG00000188086	3229	3.3908507379003
ENSG00000188089	5823	1.0505396457912
ENSG00000188092	5143	285.538756002573
ENSG00000188095	1783	0.852913375790872
ENSG00000188100	345	0
ENSG00000188101	1897	0.20802765263192
ENSG00000188107	17070	184.593337562934
ENSG00000188112	6852	23.4655192168806
ENSG00000188120	4787	0
ENSG00000188124	1069	0
ENSG00000188130	9424	1170.22835573297
ENSG00000188133	3581	0.20802765263192
ENSG00000188152	3906	48.5016472111322
ENSG00000188153	8738	0.20802765263192
ENSG00000188155	1625	0
ENSG00000188157	10758	133.917801381799
ENSG00000188158	10168	0.488864983685012
ENSG00000188162	10709	0.686491253685336
ENSG00000188163	1801	115.788191454927
ENSG00000188167	3966	105.667646154384
ENSG00000188171	6713	160.784572719211
ENSG00000188175	2483	0
ENSG00000188176	2470	1.2897714463179
ENSG00000188177	11803	346.896512146358
ENSG00000188185	3115	268.345270512545
ENSG00000188186	1936	1367.04331788803
ENSG00000188191	4491	39.4212401737488
ENSG00000188199	5080	165.371582459745
ENSG00000188211	6438	10.1725522137009
ENSG00000188215	6248	324.835179584743
ENSG00000188219	4192	181.76416148714
ENSG00000188223	1037	421.932086450692
ENSG00000188227	12007	16.9542536895015
ENSG00000188229	2111	1606.86799722474
ENSG00000188234	3474	250.735729717253
ENSG00000188242	2766	132.118362186532
ENSG00000188243	2897	2054.39788633179
ENSG00000188257	1685	0
ENSG00000188263	3696	29.6647432653118
ENSG00000188266	5707	3.60927977316381
ENSG00000188269	1924	3.86931433895371
ENSG00000188277	2370	93.8724782501539
ENSG00000188280	2256	1.66422122105536
ENSG00000188282	4357	0.499266366316608
ENSG00000188283	8417	251.110179491991
ENSG00000188290	1118	2.39231800526708
ENSG00000188293	769	0
ENSG00000188295	1980	152.141023752355
ENSG00000188305	2574	762.150910947565
ENSG00000188306	1827	0.239231800526708
ENSG00000188312	9794	528.171808649813
ENSG00000188313	4340	557.34768693144
ENSG00000188314	933	0
ENSG00000188315	4813	338.346575623186
ENSG00000188316	3164	0
ENSG00000188321	6783	238.52450650776
ENSG00000188322	4992	55.8762274969337
ENSG00000188324	945	0
ENSG00000188334	654	0
ENSG00000188338	3968	4.1605530526384
ENSG00000188340	954	0
ENSG00000188342	3619	1369.86209258119
ENSG00000188343	7423	314.496205248937
ENSG00000188352	10036	106.125306990174
ENSG00000188365	753	0.010401382631596
ENSG00000188368	2575	17.2974993163442
ENSG00000188372	2716	27.8549026874141
ENSG00000188373	888	0
ENSG00000188375	1057	2292.6103513606
ENSG00000188379	1135	1.0401382631596
ENSG00000188383	863	1.11294794158077
ENSG00000188385	7608	22.6542113716161
ENSG00000188386	3407	0.228830417895112
ENSG00000188388	1679	38.620333711116
ENSG00000188389	2114	66.2568073632665
ENSG00000188393	1220	0.20802765263192
ENSG00000188394	1170	9.21562501159406
ENSG00000188396	763	23.3719067731962
ENSG00000188399	659	0.499266366316608
ENSG00000188403	353	0.530470514211396
ENSG00000188404	2725	6453.3922344169
ENSG00000188408	1216	0.20802765263192
ENSG00000188419	8645	709.946371519585
ENSG00000188425	1657	0
ENSG00000188428	3315	244.817342999875
ENSG00000188438	222	0
ENSG00000188439	1136	0
ENSG00000188451	1979	268.033229033597
ENSG00000188452	4765	2546.66412213733
ENSG00000188459	1494	3211.07324049579
ENSG00000188460	1126	151.13208963709
ENSG00000188467	4778	3.72369498211137
ENSG00000188477	2381	1.32097559421269
ENSG00000188483	2711	39.8268940963811
ENSG00000188486	1614	502.480393549771
ENSG00000188487	3435	6.2512309615892
ENSG00000188488	3775	0
ENSG00000188493	3375	332.313773696861
ENSG00000188501	3518	46.0469209100755
ENSG00000188505	1978	1.99706546526643
ENSG00000188508	661	0
ENSG00000188511	6769	395.117322026437
ENSG00000188512	313	47.3158895911302
ENSG00000188517	6653	2.67315533632017
ENSG00000188522	7876	75.410024079071
ENSG00000188523	2147	0
ENSG00000188525	2412	0.5200691315798
ENSG00000188529	10277	7685.8832665826
ENSG00000188536	856	101.039030883324
ENSG00000188542	3709	240.15752358092
ENSG00000188549	7510	393.70273398854
ENSG00000188554	8405	992.853577716365
ENSG00000188558	951	0
ENSG00000188559	11366	1291.42526615633
ENSG00000188566	2836	726.234936720664
ENSG00000188573	1519	2.3403110921091
ENSG00000188580	4108	1.98666408263484
ENSG00000188581	903	0
ENSG00000188582	4169	0.748899549474912
ENSG00000188585	2588	188.452250519256
ENSG00000188596	12914	3.35964659000551
ENSG00000188599	1437	289.584893846264
ENSG00000188603	9858	524.04245974507
ENSG00000188610	3033	44.9443743511263
ENSG00000188611	6985	1.76823504737132
ENSG00000188612	3372	4376.55856574875
ENSG00000188613	4017	15.4564545905517
ENSG00000188620	1173	0.83211061052768
ENSG00000188624	662	0
ENSG00000188626	2202	26.1490759358324
ENSG00000188629	2755	87.0907767743533
ENSG00000188636	5495	463.423201768128
ENSG00000188641	6443	1235.11218058887
ENSG00000188643	1701	193.808962574528
ENSG00000188646	368	1.69542536895015
ENSG00000188647	12200	2960.72236193591
ENSG00000188649	6494	16.7254232716064
ENSG00000188655	2710	0.20802765263192
ENSG00000188656	1114	0
ENSG00000188659	4160	2.65235257105698
ENSG00000188660	4222	1.99706546526643
ENSG00000188662	1219	0
ENSG00000188668	1029	0
ENSG00000188672	2433	23.943982817934
ENSG00000188674	1435	0
ENSG00000188676	4444	3.25563276368955
ENSG00000188677	7403	25.2753597947783
ENSG00000188681	2309	0
ENSG00000188687	8025	118.710979974405
ENSG00000188690	6643	408.711929125933
ENSG00000188691	946	0
ENSG00000188693	2957	8.0610715394869
ENSG00000188694	1650	0
ENSG00000188706	5243	431.418147410707
ENSG00000188707	2933	590.184851899389
ENSG00000188710	1658	6.55287105790548
ENSG00000188712	937	1.93465716947686
ENSG00000188716	663	0.5200691315798
ENSG00000188725	2889	198.531190289273
ENSG00000188729	3219	0.655287105790548
ENSG00000188730	11299	1.37298250737067
ENSG00000188732	7458	580.449157756215
ENSG00000188735	8449	921.739324664143
ENSG00000188738	23761	6.28243510948398
ENSG00000188739	3113	563.53650959724
ENSG00000188747	1678	29.8623695353121
ENSG00000188755	2116	13.3761780642325
ENSG00000188760	2578	1.23776453315992
ENSG00000188761	4251	9.14281533317289
ENSG00000188763	2338	0.218429035263516
ENSG00000188765	210	42.2296134842798
ENSG00000188766	5864	64.2493405153685
ENSG00000188770	1359	0
ENSG00000188771	1215	24.2040173837239
ENSG00000188778	3241	0.218429035263516
ENSG00000188779	4479	215.506246744038
ENSG00000188782	2030	0.41605530526384
ENSG00000188783	5747	5.48152864685109
ENSG00000188784	785	1.84104472579249
ENSG00000188785	6161	718.31948453802
ENSG00000188786	8024	491.59014593449
ENSG00000188800	889	0.124816591579152
ENSG00000188801	1209	69.7308691622196
ENSG00000188803	8527	0.925723054212044
ENSG00000188807	6966	402.169459450659
ENSG00000188811	6409	726.526175434349
ENSG00000188816	1628	0.20802765263192
ENSG00000188817	4651	0.426456687895436
ENSG00000188818	6953	56.8851616121985
ENSG00000188820	1194	1746.08010236602
ENSG00000188822	5254	835.574270944002
ENSG00000188825	6895	275.459816232557
ENSG00000188827	8591	459.605894342333
ENSG00000188828	2722	0
ENSG00000188831	1219	0.197626270000324
ENSG00000188833	2836	4.79503739316576
ENSG00000188846	8626	7514.21884763074
ENSG00000188848	8765	5.90798533474653
ENSG00000188850	579	1.67462260368696
ENSG00000188856	888	648.110151774747
ENSG00000188859	5343	1.65381983842376
ENSG00000188868	2847	21.343637160035
ENSG00000188869	4848	7.95705771317094
ENSG00000188873	654	861.50491784457
ENSG00000188877	2268	0.717695401580124
ENSG00000188878	6730	98.0018271548975
ENSG00000188883	2197	3.01640096316284
ENSG00000188886	1654	8.89318215001458
ENSG00000188895	7397	2626.18269235589
ENSG00000188897	12005	82.5349711817143
ENSG00000188906	13465	22.7790279631952
ENSG00000188909	830	0
ENSG00000188910	2387	0
ENSG00000188916	4407	0.093612443684364
ENSG00000188917	4055	582.747863317798
ENSG00000188921	9152	894.93496162252
ENSG00000188931	774	23.3303012426698
ENSG00000188933	7676	54.9088989121953
ENSG00000188937	2988	3.1308161721104
ENSG00000188938	3717	703.871964062733
ENSG00000188958	3850	48.5016472111322
ENSG00000188959	2947	32.2962930711056
ENSG00000188976	5539	1052.02704350751
ENSG00000188981	7553	13.5113960384432
ENSG00000188984	4049	0.426456687895436
ENSG00000188985	559	185.487856469252
ENSG00000188986	2699	881.548382175656
ENSG00000188991	2923	0.863314758422468
ENSG00000188992	1744	4.51420006211267
ENSG00000188993	3327	0.374449774737456
ENSG00000188994	13128	6925.35497132557
ENSG00000188996	1025	3.83811019105892
ENSG00000188997	4164	93.227592526995
ENSG00000189001	1986	0.239231800526708
ENSG00000189002	1951	0
ENSG00000189007	7175	165.34037831185
ENSG00000189013	1724	1.89305163895047
ENSG00000189014	2712	40.523786732698
ENSG00000189023	1986	0.551273279474588
ENSG00000189030	676	0
ENSG00000189037	885	0
ENSG00000189042	4724	173.089408372389
ENSG00000189043	3556	1660.76796202167
ENSG00000189045	3287	3.17242170263678
ENSG00000189046	2290	19.3777758426634
ENSG00000189050	3399	698.099196702197
ENSG00000189051	3070	1.92425578684526
ENSG00000189052	841	0
ENSG00000189056	12642	1.62261569052898
ENSG00000189057	3863	401.690995849606
ENSG00000189058	2197	0
ENSG00000189060	2344	1041.30321801434
ENSG00000189064	528	0.426456687895436
ENSG00000189067	5060	1343.52579175799
ENSG00000189068	1111	1.43539080316025
ENSG00000189077	1997	261.07470405306
ENSG00000189079	12127	4113.91325291832
ENSG00000189089	1164	278.351400604141
ENSG00000189090	466	0.457660835790224
ENSG00000189091	12419	2739.47455197923
ENSG00000189099	989	0
ENSG00000189108	3147	0.20802765263192
ENSG00000189114	2666	133.574555754956
ENSG00000189120	4075	13.5530015689696
ENSG00000189127	4024	0
ENSG00000189129	1240	62.7203372685239
ENSG00000189132	2120	0
ENSG00000189134	1639	0
ENSG00000189136	3008	167.597478342906
ENSG00000189139	2938	0
ENSG00000189143	4702	2.26750141368793
ENSG00000189144	4689	169.303305094488
ENSG00000189145	405	2.47552906631985
ENSG00000189149	2515	9.76689829106865
ENSG00000189152	2028	206.925106072971
ENSG00000189157	9508	24.3080312100399
ENSG00000189159	3414	758.760060209665
ENSG00000189164	6436	49.302553673765
ENSG00000189166	2691	14.135478996339
ENSG00000189167	1564	1.64341845579217
ENSG00000189169	873	0
ENSG00000189171	2216	1197.6255975846
ENSG00000189180	7523	2425.17597300029
ENSG00000189181	936	0
ENSG00000189182	3952	0.509667748948204
ENSG00000189184	6686	2.24669864842474
ENSG00000189186	4449	1.35217974210748
ENSG00000189190	4669	492.609481432387
ENSG00000189195	6879	74.0474429543319
ENSG00000189196	2129	0
ENSG00000189212	8272	5.28390237685077
ENSG00000189221	5528	1.0401382631596
ENSG00000189223	17274	613.192710280479
ENSG00000189227	4811	125.087027527574
ENSG00000189229	3023	0.509667748948204
ENSG00000189233	3959	7.24976369422241
ENSG00000189238	3893	2.30910694421431
ENSG00000189241	3326	2224.93895595944
ENSG00000189252	590	0
ENSG00000189253	2689	0
ENSG00000189266	2564	3010.77381515915
ENSG00000189269	1302	32.8163622026854
ENSG00000189275	3384	0
ENSG00000189280	1355	0
ENSG00000189283	5439	3613.65875525171
ENSG00000189292	2191	70.4173604159049
ENSG00000189295	1181	2.0802765263192
ENSG00000189298	4842	279.890805233617
ENSG00000189299	1926	0
ENSG00000189306	4082	1114.19610749656
ENSG00000189308	6768	377.715808883777
ENSG00000189316	1062	24.380840888461
ENSG00000189319	6424	11738.6883965403
ENSG00000189320	2526	0.239231800526708
ENSG00000189325	3736	0.67608987105374
ENSG00000189326	625	0
ENSG00000189332	3839	1.77863643000292
ENSG00000189334	1277	1.5602073947394
ENSG00000189337	13841	267.190717040438
ENSG00000189339	8395	2719.50389732656
ENSG00000189343	883	10990.4857397017
ENSG00000189348	1381	0.41605530526384
ENSG00000189350	19816	24.4224464189874
ENSG00000189357	4787	0.5200691315798
ENSG00000189362	6521	456.173438073906
ENSG00000189366	843	0.447259453158628
ENSG00000189367	7229	3.04760511105763
ENSG00000189369	2802	273.941214368344
ENSG00000189372	477	0
ENSG00000189375	3747	0
ENSG00000189376	2467	499.099944194503
ENSG00000189377	1189	4.4205876184283
ENSG00000189393	1395	0
ENSG00000189398	973	0.41605530526384
ENSG00000189401	1689	0.5200691315798
ENSG00000189403	7723	17038.6089026437
ENSG00000189409	2273	6.97932774580092
ENSG00000189410	4423	1.84104472579249
ENSG00000189419	2093	0.20802765263192
ENSG00000189420	6105	1.25856729842312
ENSG00000189423	1943	51.7260758269269
ENSG00000189430	1893	9.27803330738363
ENSG00000189431	2530	3.51566732947945
ENSG00000189433	2840	0
ENSG00000194297	129	0
ENSG00000194717	81	0
ENSG00000195024	144	0.239231800526708
ENSG00000195401	104	1.60181292526578
ENSG00000196071	1692	2.600345657899
ENSG00000196072	2943	483.695496517109
ENSG00000196074	6466	15.7684960694995
ENSG00000196081	3322	76.0757125674932
ENSG00000196083	11558	507.993126344517
ENSG00000196085	228	0
ENSG00000196090	12943	0.863314758422468
ENSG00000196091	7385	0.228830417895112
ENSG00000196092	9333	21788.400281362
ENSG00000196096	1727	1.0401382631596
ENSG00000196098	966	0
ENSG00000196099	1053	0
ENSG00000196104	4482	0
ENSG00000196109	2944	3.3700479726371
ENSG00000196110	3623	61.6281920922063
ENSG00000196114	399	8.3211061052768
ENSG00000196115	2852	0.20802765263192
ENSG00000196116	4320	954.202039857354
ENSG00000196118	3081	204.720012955073
ENSG00000196119	1146	0
ENSG00000196123	4780	159.723631690788
ENSG00000196126	1304	6832.90748249594
ENSG00000196131	1460	0
ENSG00000196132	6265	4.91985398474491
ENSG00000196136	5000	0
ENSG00000196139	4532	11.7847665215983
ENSG00000196141	10437	1193.12179890511
ENSG00000196143	979	0
ENSG00000196150	7357	220.270079989309
ENSG00000196151	2135	536.253682954563
ENSG00000196152	2302	89.7951362585683
ENSG00000196154	1025	962.814384676316
ENSG00000196155	7328	26.6899478326753
ENSG00000196156	964	0
ENSG00000196159	16439	2.28830417895112
ENSG00000196166	2250	2.02826961316122
ENSG00000196167	8733	250.163653672515
ENSG00000196169	5640	12.949721376337
ENSG00000196171	975	0
ENSG00000196172	6497	411.478696905938
ENSG00000196177	6255	342.21588996214
ENSG00000196182	5590	1664.08600308115
ENSG00000196183	856	93.8932810154171
ENSG00000196184	1090	0
ENSG00000196187	10339	2374.88528797653
ENSG00000196188	2671	0.98813135000162
ENSG00000196189	6822	142.457336522339
ENSG00000196196	950	0.239231800526708
ENSG00000196199	4905	1667.50805796694
ENSG00000196204	5510	177.874044382923
ENSG00000196205	1389	93664.0657463646
ENSG00000196208	12361	26.3571035884643
ENSG00000196209	5034	0.343245626842668
ENSG00000196214	7335	618.965477641015
ENSG00000196218	15965	5.7311618300094
ENSG00000196220	18924	54.9088989121953
ENSG00000196224	899	0.5200691315798
ENSG00000196227	5323	101.153446092271
ENSG00000196228	915	0
ENSG00000196230	3359	15322.0895297167
ENSG00000196233	26042	3409.64603631559
ENSG00000196235	8568	4076.67630309721
ENSG00000196236	9574	498.881515159239
ENSG00000196240	975	0
ENSG00000196242	2815	1.90345302158207
ENSG00000196243	1406	0
ENSG00000196247	7162	7158.10671047279
ENSG00000196248	1121	0
ENSG00000196260	1204	0
ENSG00000196262	4432	4864.49782637955
ENSG00000196263	6783	1.3105742115811
ENSG00000196266	990	0
ENSG00000196267	4244	173.640681651864
ENSG00000196268	11214	521.10926984296
ENSG00000196273	3311	0.873716141054064
ENSG00000196274	343	0.93612443684364
ENSG00000196275	7549	360.959181464276
ENSG00000196277	8214	1.73703089947653
ENSG00000196284	5251	2090.0538259929
ENSG00000196289	1296	0.228830417895112
ENSG00000196290	1985	69.283609709061
ENSG00000196295	22965	1169.63547692297
ENSG00000196296	4587	173.765498243443
ENSG00000196301	343	7.20815816369603
ENSG00000196302	418	91.1889215312022
ENSG00000196305	7401	2408.93941471237
ENSG00000196312	3488	399.922760802235
ENSG00000196313	9822	3053.12824523501
ENSG00000196323	10803	3577.20190912797
ENSG00000196329	6031	665.178820673196
ENSG00000196335	6183	9.33004022054161
ENSG00000196337	3386	1.5602073947394
ENSG00000196338	4006	171.830841073966
ENSG00000196341	1026	0
ENSG00000196344	3108	0.301640096316284
ENSG00000196345	4208	14.0002610221282
ENSG00000196350	3877	4.80543877579735
ENSG00000196352	5568	3727.25225497137
ENSG00000196353	6427	0.592878810000972
ENSG00000196357	3953	67.3801566874789
ENSG00000196358	7845	61.6697976227327
ENSG00000196361	4761	11.0254655894918
ENSG00000196363	3629	465.378661702868
ENSG00000196364	1966	0.426456687895436
ENSG00000196365	5085	881.829219506709
ENSG00000196366	2573	14.8427730152875
ENSG00000196367	13218	8130.54237408333
ENSG00000196368	2385	1.0401382631596
ENSG00000196369	7230	338.544201893187
ENSG00000196371	6059	82.8678154259253
ENSG00000196372	3003	239.294208822498
ENSG00000196376	4855	2.23629726579314
ENSG00000196378	2222	143.757509351288
ENSG00000196381	3617	3.28683691158434
ENSG00000196383	965	0
ENSG00000196387	5374	150.112754139193
ENSG00000196388	1553	35.6455382784795
ENSG00000196390	687	6.35524478790516
ENSG00000196391	8511	14.8843785458139
ENSG00000196395	307	0
ENSG00000196396	4041	1995.21401915801
ENSG00000196403	936	0
ENSG00000196405	10621	3707.99929572029
ENSG00000196406	682	0
ENSG00000196407	984	0
ENSG00000196408	2159	15.009195137393
ENSG00000196411	6435	159.682026160262
ENSG00000196415	1146	4.24376411369117
ENSG00000196417	12344	329.661421125804
ENSG00000196418	4517	191.728686048209
ENSG00000196419	3288	4263.89078908331
ENSG00000196420	784	2.66275395368858
ENSG00000196421	5480	59.755943218519
ENSG00000196422	5276	3.76530051263775
ENSG00000196427	2586	0.67608987105374
ENSG00000196428	11676	2546.70572766786
ENSG00000196431	811	0.5200691315798
ENSG00000196433	1846	11.6183443994927
ENSG00000196436	1702	190.334900775575
ENSG00000196437	5016	96.0255644548943
ENSG00000196440	13351	103.49375718438
ENSG00000196449	1826	435.942748855452
ENSG00000196453	3233	29.6127363521538
ENSG00000196455	5376	748.743528735438
ENSG00000196456	3915	702.686206442731
ENSG00000196458	10824	553.457569827223
ENSG00000196459	6107	960.682101236838
ENSG00000196460	2551	13.9898596394966
ENSG00000196465	3259	1806.06487600244
ENSG00000196466	5055	214.923769316668
ENSG00000196468	1650	36.4464447411124
ENSG00000196470	6725	2439.22824093558
ENSG00000196472	713	0
ENSG00000196475	1942	0
ENSG00000196476	1730	659.083610451081
ENSG00000196482	10912	1.85144610842409
ENSG00000196497	5007	703.216676956942
ENSG00000196498	13975	5081.51227360517
ENSG00000196502	8909	45.287619977969
ENSG00000196503	1258	32.8475663505802
ENSG00000196504	9536	6053.62549435414
ENSG00000196505	10496	911.525166919916
ENSG00000196507	2305	226.822951047214
ENSG00000196510	6009	868.078591667739
ENSG00000196511	8438	30.3720372842603
ENSG00000196517	5159	29.1030686032056
ENSG00000196526	10036	7.93625494790775
ENSG00000196531	10008	14704.9858995667
ENSG00000196534	941	0
ENSG00000196535	15047	15096.69156809
ENSG00000196539	957	0
ENSG00000196542	3745	0.322442861579476
ENSG00000196544	2575	170.166619852911
ENSG00000196547	10002	3077.81072621978
ENSG00000196549	9620	146433.982728668
ENSG00000196550	3783	33.7316838742658
ENSG00000196553	1417	0
ENSG00000196557	8605	9.45485681212077
ENSG00000196562	6657	201.453978808751
ENSG00000196564	744	2.46512768368825
ENSG00000196565	2241	15.9453195742367
ENSG00000196566	744	0.748899549474912
ENSG00000196569	10094	3.86931433895371
ENSG00000196570	530	0
ENSG00000196576	7257	2940.39806027377
ENSG00000196578	930	0.20802765263192
ENSG00000196581	12405	2.3299097094775
ENSG00000196584	4853	180.692819076086
ENSG00000196586	8785	26.0346607268848
ENSG00000196588	6602	1161.73042612296
ENSG00000196589	860	0
ENSG00000196591	15461	2617.12308808376
ENSG00000196593	2796	0
ENSG00000196597	4622	159.297175002893
ENSG00000196600	3752	0.915321671580448
ENSG00000196604	4209	44.4659107500729
ENSG00000196605	3912	60.7752787164154
ENSG00000196611	1970	0.41605530526384
ENSG00000196616	10674	1.42498942052865
ENSG00000196620	2077	0.759300932106508
ENSG00000196628	27961	23872.0780598018
ENSG00000196632	11472	4.71182633211299
ENSG00000196634	453	0.291238713684688
ENSG00000196636	2303	41.4911153174365
ENSG00000196639	5546	99.1563806270047
ENSG00000196642	10178	1525.2795518625
ENSG00000196646	5425	849.51212367034
ENSG00000196652	6056	523.210349134542
ENSG00000196653	3273	0.2600345657899
ENSG00000196655	5140	341.49819456056
ENSG00000196656	498	464.827388423394
ENSG00000196659	4017	41.1894752211202
ENSG00000196660	5770	0.738498166843316
ENSG00000196661	987	0
ENSG00000196663	9384	105.147577022804
ENSG00000196664	5209	9.51726510791034
ENSG00000196666	1388	37.434576091114
ENSG00000196668	2065	37.5177871521668
ENSG00000196670	4197	160.004469021841
ENSG00000196678	6761	320.12335325263
ENSG00000196683	1751	1791.3053140482
ENSG00000196684	3398	9023.35545364901
ENSG00000196689	5237	489.738699826066
ENSG00000196693	8307	841.773494992433
ENSG00000196696	6114	1573.65638248205
ENSG00000196700	5919	448.882068849157
ENSG00000196704	4214	1285.00761307263
ENSG00000196705	14132	1302.65875939845
ENSG00000196711	1217	1.24816591579152
ENSG00000196712	26685	5474.53891772266
ENSG00000196715	5899	699.867431749569
ENSG00000196724	4501	38.3811019105892
ENSG00000196730	8907	50.6131278853461
ENSG00000196734	1139	0
ENSG00000196735	6927	2018.56512316594
ENSG00000196739	13988	581.936555472533
ENSG00000196741	1253	49.0113149600804
ENSG00000196743	4479	330.379116527384
ENSG00000196747	503	2009.74475069435
ENSG00000196748	611	0.20802765263192
ENSG00000196754	1567	2.3403110921091
ENSG00000196756	4186	366.149471397442
ENSG00000196757	3319	441.944346633883
ENSG00000196758	3700	0.36404839210586
ENSG00000196767	3878	1.16495485473875
ENSG00000196772	930	0
ENSG00000196776	7895	7959.23160214095
ENSG00000196778	1030	0
ENSG00000196781	4906	3587.40566548957
ENSG00000196782	7012	796.381861188148
ENSG00000196787	2250	1535.0568515362
ENSG00000196792	4965	1370.46537277383
ENSG00000196793	2509	0.228830417895112
ENSG00000196796	1354	1199.77868378934
ENSG00000196800	294	0.166422122105536
ENSG00000196805	617	0.426456687895436
ENSG00000196810	7820	220.010045423519
ENSG00000196811	2615	34.886237346373
ENSG00000196812	1328	526.798826142443
ENSG00000196814	7884	139.118492697597
ENSG00000196821	4551	2233.19765376892
ENSG00000196826	4505	385.090389169579
ENSG00000196832	1111	0.46806221842182
ENSG00000196834	7023	65.1542608043174
ENSG00000196839	2852	3091.29091811033
ENSG00000196843	3565	2753.52681991451
ENSG00000196844	1657	0
ENSG00000196850	5687	2588.58169414267
ENSG00000196859	1936	0
ENSG00000196860	620	11.5247319558084
ENSG00000196862	5464	107.248656314386
ENSG00000196865	11223	1472.25330320662
ENSG00000196866	393	1792.34545231136
ENSG00000196867	6974	127.80178839442
ENSG00000196872	4705	16.4861914710797
ENSG00000196873	12319	261.99002572464
ENSG00000196876	13735	1.23776453315992
ENSG00000196878	4749	1.25856729842312
ENSG00000196890	2364	5.84557703895695
ENSG00000196893	1489	0
ENSG00000196900	476	0
ENSG00000196911	11417	858.561326559829
ENSG00000196912	6771	608.168842469418
ENSG00000196914	24404	38.7139461548003
ENSG00000196917	4768	7.32257337264359
ENSG00000196922	9148	222.641595229312
ENSG00000196923	4407	312.249506600512
ENSG00000196924	10585	5356.34800687984
ENSG00000196932	6907	0.46806221842182
ENSG00000196933	348	33.8356977005818
ENSG00000196935	26641	12.7624964889683
ENSG00000196937	3422	595.676781928871
ENSG00000196943	6033	1129.91259665291
ENSG00000196944	1047	0
ENSG00000196946	3765	5.01346642842927
ENSG00000196950	6917	1750.80233008077
ENSG00000196951	2410	5.42952173369311
ENSG00000196954	7256	1942.13576358897
ENSG00000196961	8746	1495.66681551035
ENSG00000196967	10758	206.228213436654
ENSG00000196968	4910	989.785169840044
ENSG00000196970	3617	0
ENSG00000196972	2737	1.08174379368598
ENSG00000196975	11048	987.996132027409
ENSG00000196976	949	34.9798497900574
ENSG00000196979	3258	2.28830417895112
ENSG00000196981	3720	150.112754139193
ENSG00000196990	1353	0.2600345657899
ENSG00000196993	2123	264.444752025697
ENSG00000196998	5452	1368.38509624751
ENSG00000197006	7035	2604.94306902217
ENSG00000197008	2850	514.806031968213
ENSG00000197013	5054	66.7040668164252
ENSG00000197016	9627	21.0419970637187
ENSG00000197019	2114	282.792790987832
ENSG00000197020	6612	742.357079799638
ENSG00000197021	2509	417.23066150121
ENSG00000197023	1004	0
ENSG00000197024	6041	210.097527775608
ENSG00000197037	7094	335.954257617919
ENSG00000197038	1404	0
ENSG00000197043	5427	2031.99330814333
ENSG00000197044	4748	428.235324325439
ENSG00000197045	7966	1942.67663548582
ENSG00000197046	3598	11.7223582258087
ENSG00000197050	4023	92.8115372217311
ENSG00000197054	2845	50.1866711974507
ENSG00000197056	4828	219.219540343517
ENSG00000197057	5618	22.3317685100366
ENSG00000197061	435	385.724873510106
ENSG00000197062	2933	230.005774132482
ENSG00000197063	5220	485.078880407111
ENSG00000197067	963	0.915321671580448
ENSG00000197070	3821	768.776591683892
ENSG00000197077	16439	15.2068214073934
ENSG00000197079	1778	0
ENSG00000197081	14911	13844.9059711427
ENSG00000197083	3127	3.03720372842603
ENSG00000197084	692	0
ENSG00000197085	7106	0.20802765263192
ENSG00000197092	1299	0.5200691315798
ENSG00000197093	3397	1505.14247508773
ENSG00000197099	11099	88.7653993780403
ENSG00000197102	15826	7474.61038256962
ENSG00000197106	6644	0.655287105790548
ENSG00000197110	771	1.8202419605293
ENSG00000197111	7926	18190.0107558135
ENSG00000197114	3335	543.825889510365
ENSG00000197119	7451	965.029879176845
ENSG00000197121	12761	226.323684680897
ENSG00000197122	6468	707.096392678528
ENSG00000197123	1567	1.27937006368631
ENSG00000197124	4968	40.8566309769091
ENSG00000197125	1033	0
ENSG00000197128	6096	195.993252927163
ENSG00000197134	5029	71.0310419911691
ENSG00000197136	7972	2453.12448813139
ENSG00000197140	10044	5.34631067264035
ENSG00000197142	4236	1125.49200903448
ENSG00000197147	7691	856.148205789298
ENSG00000197149	873	138.858458131807
ENSG00000197150	9336	419.279733879635
ENSG00000197153	775	1131.64962755238
ENSG00000197157	6500	3322.32642912334
ENSG00000197161	931	0
ENSG00000197162	4952	443.55656094178
ENSG00000197165	2275	16.0493334005526
ENSG00000197168	6958	57.0827878821989
ENSG00000197170	5364	1377.829551677
ENSG00000197171	943	0
ENSG00000197172	1863	0
ENSG00000197176	1938	0.863314758422468
ENSG00000197177	6503	0.7801036973697
ENSG00000197180	598	8.8411752368566
ENSG00000197181	5751	2.80837331053092
ENSG00000197182	5728	65.0398455953698
ENSG00000197183	9448	2502.40623903989
ENSG00000197185	473	0
ENSG00000197191	1297	11.0982752679129
ENSG00000197208	2688	40.3261604626977
ENSG00000197210	4833	54.6696671116686
ENSG00000197213	2059	1.24816591579152
ENSG00000197214	880	0
ENSG00000197217	7064	11690.842036435
ENSG00000197223	3581	489.89472056554
ENSG00000197226	11473	1016.16307619377
ENSG00000197233	942	0.20802765263192
ENSG00000197238	373	590.694519648337
ENSG00000197241	1539	3.3700479726371
ENSG00000197245	2858	0.634484340527356
ENSG00000197249	4902	107.290261844913
ENSG00000197251	2107	0
ENSG00000197253	1738	1.88265025631888
ENSG00000197254	741	0
ENSG00000197256	7638	7116.90683386904
ENSG00000197258	1828	2469.44425748036
ENSG00000197261	2940	1.37298250737067
ENSG00000197265	2595	782.922472062863
ENSG00000197272	1270	1.01933549789641
ENSG00000197273	569	0
ENSG00000197275	5313	72.6016507685401
ENSG00000197279	2107	144.797647614448
ENSG00000197283	12695	1489.18675413086
ENSG00000197291	4168	1.0401382631596
ENSG00000197296	4597	44.1746720363882
ENSG00000197299	6551	402.814345173818
ENSG00000197301	6033	1.06094102842279
ENSG00000197302	9816	965.196301298951
ENSG00000197308	2372	7.01053189369571
ENSG00000197309	1030	0
ENSG00000197312	12136	3252.01308253375
ENSG00000197320	2032	1.26896868105471
ENSG00000197321	9937	135.42600186338
ENSG00000197322	3997	0
ENSG00000197323	9574	5069.91473197094
ENSG00000197324	7112	3070.83139847398
ENSG00000197329	4125	506.31850374083
ENSG00000197332	3383	16.7670288021328
ENSG00000197334	269	0
ENSG00000197343	8401	3354.06104753234
ENSG00000197345	2825	501.585874643454
ENSG00000197353	594	1.0401382631596
ENSG00000197355	5283	636.242174192096
ENSG00000197358	1585	115.985817724927
ENSG00000197360	3291	1.93465716947686
ENSG00000197361	3614	14.7595619542347
ENSG00000197362	3271	42.2608176321746
ENSG00000197363	5308	63.5524478790516
ENSG00000197364	339	0
ENSG00000197372	6785	588.583038974123
ENSG00000197375	12788	933.274458002583
ENSG00000197376	3097	0.20802765263192
ENSG00000197380	5361	29.8519681526805
ENSG00000197381	10049	67.2865442437945
ENSG00000197385	3263	12.8873130805474
ENSG00000197386	18128	4385.8886059693
ENSG00000197403	939	0
ENSG00000197405	2951	52.1733352800855
ENSG00000197406	2102	0
ENSG00000197408	3589	1.78903781263451
ENSG00000197409	411	1199.91390176355
ENSG00000197410	16281	0.686491253685336
ENSG00000197415	6554	7.49939687738072
ENSG00000197416	613	0
ENSG00000197417	3838	760.653111848616
ENSG00000197421	2744	0
ENSG00000197428	1124	0
ENSG00000197429	3705	64.134925306421
ENSG00000197430	3879	503.884580205037
ENSG00000197437	924	0
ENSG00000197442	5303	254.084974924627
ENSG00000197444	5724	0
ENSG00000197445	1308	0
ENSG00000197446	2994	6.40725170106314
ENSG00000197448	4228	1529.22167587988
ENSG00000197451	2144	1334.86144002587
ENSG00000197454	939	1.0401382631596
ENSG00000197457	3032	942.822927258388
ENSG00000197461	4151	8.09227568738169
ENSG00000197462	837	0
ENSG00000197465	2004	39.0883959295378
ENSG00000197467	5761	0.426456687895436
ENSG00000197468	930	0
ENSG00000197471	7382	2918.35753047742
ENSG00000197472	3756	6.30323787474718
ENSG00000197475	2999	0
ENSG00000197476	319	1.00893411526481
ENSG00000197479	4198	18.0568002484507
ENSG00000197483	3851	256.092441772525
ENSG00000197487	938	0
ENSG00000197496	5000	1.8306433431609
ENSG00000197497	7475	44.1434678884934
ENSG00000197498	3922	280.660507548355
ENSG00000197503	1710	0.5200691315798
ENSG00000197506	5063	8.73716141054064
ENSG00000197520	2603	23.018259763722
ENSG00000197530	8767	715.417498783805
ENSG00000197532	978	0
ENSG00000197535	12988	1271.48581565156
ENSG00000197536	7217	3351.13825901286
ENSG00000197540	945	34.7614207547938
ENSG00000197548	8833	1324.47045877691
ENSG00000197549	3039	1.50820048158142
ENSG00000197550	3275	1.47699633368663
ENSG00000197555	12412	1549.48356924622
ENSG00000197557	5975	25.618605421621
ENSG00000197558	21144	11.483126425282
ENSG00000197561	1028	4.08774337421723
ENSG00000197562	4180	148.781377162349
ENSG00000197563	6796	416.929021404894
ENSG00000197565	9282	1.79943919526611
ENSG00000197566	5090	196.336498554006
ENSG00000197568	1222	18.7848970326624
ENSG00000197575	408	68.8155474906391
ENSG00000197576	1747	0.218429035263516
ENSG00000197579	4098	1205.48904285408
ENSG00000197580	6789	67.5985857227424
ENSG00000197582	606	252.93042145252
ENSG00000197584	3542	17.6407449431868
ENSG00000197585	727	0
ENSG00000197586	5327	1108.08009450919
ENSG00000197587	2896	0.499266366316608
ENSG00000197588	1912	7.16655263316964
ENSG00000197591	969	0
ENSG00000197594	8294	9.29883607264683
ENSG00000197595	2241	0
ENSG00000197599	2726	58.6637980422014
ENSG00000197601	7501	1710.19533228701
ENSG00000197603	15146	1117.3997333471
ENSG00000197608	4287	126.584826626523
ENSG00000197614	3876	14.5931398321292
ENSG00000197616	6493	0.509667748948204
ENSG00000197617	1072	0.20802765263192
ENSG00000197619	4898	187.578534378202
ENSG00000197620	4104	235.632922136176
ENSG00000197622	4184	3758.18596691774
ENSG00000197627	204	0.894518906317256
ENSG00000197629	4442	149.43666426814
ENSG00000197632	2748	19.5650007300321
ENSG00000197635	5009	191.000589263997
ENSG00000197641	4535	0.218429035263516
ENSG00000197644	200	0.509667748948204
ENSG00000197646	2365	8.20669089632925
ENSG00000197647	3079	556.10992239828
ENSG00000197651	3244	0.873716141054064
ENSG00000197653	16720	82.5765767122407
ENSG00000197658	2492	0
ENSG00000197665	1452	0
ENSG00000197670	2502	491.174090629226
ENSG00000197674	942	0
ENSG00000197683	1193	0
ENSG00000197692	502	0
ENSG00000197694	16226	7303.90289081987
ENSG00000197696	1022	23.5591316605649
ENSG00000197702	8294	2.02826961316122
ENSG00000197705	4992	137.703904659699
ENSG00000197706	1105	0.280837331053092
ENSG00000197712	4871	13.8026347521279
ENSG00000197713	3522	486.108617287639
ENSG00000197714	3505	713.358025022749
ENSG00000197721	2768	3.18282308526838
ENSG00000197724	5569	2012.67794059646
ENSG00000197728	1943	687.437779504811
ENSG00000197734	704	21.0732012116135
ENSG00000197744	327	2922.38286555584
ENSG00000197745	439	0
ENSG00000197746	3239	6190.31006351594
ENSG00000197747	1543	177.010729624501
ENSG00000197748	7184	8.79956970633022
ENSG00000197753	2961	140.730707005494
ENSG00000197756	6841	11965.1472991954
ENSG00000197757	3540	0.863314758422468
ENSG00000197763	3055	4.12934890474361
ENSG00000197766	1222	10.3285729531748
ENSG00000197768	1611	35.0214553205837
ENSG00000197769	1182	0.332844244211072
ENSG00000197771	6000	835.699087535581
ENSG00000197774	6909	1751.07276602919
ENSG00000197776	3006	82.6805905385566
ENSG00000197779	8443	388.002776306426
ENSG00000197780	1400	183.667614508722
ENSG00000197782	7972	65.4246967527389
ENSG00000197785	3069	284.446610826256
ENSG00000197786	946	0
ENSG00000197790	954	0.20802765263192
ENSG00000197794	298	0.332844244211072
ENSG00000197798	3846	346.8445052332
ENSG00000197808	4204	138.494409739701
ENSG00000197813	615	196.471716528217
ENSG00000197815	1815	89.8055376411999
ENSG00000197816	14155	12.9601227589686
ENSG00000197818	6946	658.646752380554
ENSG00000197822	6761	20.7611597326656
ENSG00000197826	4478	0.540871896842992
ENSG00000197837	2578	286.090029282048
ENSG00000197838	1739	0
ENSG00000197841	6266	121.571360198094
ENSG00000197847	3983	9.96452456106897
ENSG00000197849	936	0
ENSG00000197852	10740	118.48214955651
ENSG00000197857	6061	411.853146680675
ENSG00000197858	3268	674.217622180053
ENSG00000197859	4677	0.426456687895436
ENSG00000197860	5748	203.430241508755
ENSG00000197863	3851	23.5695330431965
ENSG00000197866	929	0
ENSG00000197870	1386	10.7030227279123
ENSG00000197872	5448	1963.25057033111
ENSG00000197879	8152	1192.18567446827
ENSG00000197880	2142	3.55727286000583
ENSG00000197882	910	0
ENSG00000197885	3473	270.425547038864
ENSG00000197887	980	0
ENSG00000197888	2077	0.5200691315798
ENSG00000197889	1407	2.5899442752674
ENSG00000197891	3380	3.92132125211169
ENSG00000197892	11112	1205.38502902777
ENSG00000197893	5724	0.20802765263192
ENSG00000197894	4866	547.653598318793
ENSG00000197901	2407	0.20802765263192
ENSG00000197903	381	4604.52566888544
ENSG00000197905	2272	1.58101016000259
ENSG00000197912	11924	2139.11714786614
ENSG00000197915	9623	0
ENSG00000197919	1153	2.5899442752674
ENSG00000197921	1306	0.010401382631596
ENSG00000197927	2566	11.5455347210716
ENSG00000197928	9348	7.61381208632827
ENSG00000197930	7548	982.431392319506
ENSG00000197933	2459	68.2226686806382
ENSG00000197934	3713	0.499266366316608
ENSG00000197935	3176	3.79650466053254
ENSG00000197937	9131	63.1259911911561
ENSG00000197938	945	0
ENSG00000197943	13416	4849.14538561532
ENSG00000197948	6073	85.1249154569817
ENSG00000197951	6170	227.7070685709
ENSG00000197953	5071	1.23776453315992
ENSG00000197956	971	415.223194653312
ENSG00000197958	2452	4968.08519600762
ENSG00000197959	11329	12.5336660710732
ENSG00000197961	7251	802.009009191841
ENSG00000197965	7069	4161.85322546735
ENSG00000197969	20196	4310.42657497707
ENSG00000197971	18615	2508.00218289569
ENSG00000197976	4075	4546.60036901009
ENSG00000197977	3997	118.003685955457
ENSG00000197978	6576	164.331444196585
ENSG00000197980	5581	1.8098405778977
ENSG00000197982	2231	226.386092976687
ENSG00000197984	940	0
ENSG00000197989	3377	583.840008494115
ENSG00000197990	1534	0
ENSG00000197991	6347	0.956927202106832
ENSG00000197992	2854	1.98666408263484
ENSG00000197993	3923	1.77863643000292
ENSG00000198000	8056	1435.46361283867
ENSG00000198001	5629	1148.9055213382
ENSG00000198003	2681	29.8103626221541
ENSG00000198010	15159	120.999284153356
ENSG00000198015	16393	2167.16967682355
ENSG00000198018	3657	2.8499788410573
ENSG00000198019	3383	0.5200691315798
ENSG00000198021	691	0
ENSG00000198022	2126	0
ENSG00000198026	7521	1571.48249351205
ENSG00000198028	2836	0
ENSG00000198033	1551	0.72809678421172
ENSG00000198034	2982	19166.5029586504
ENSG00000198039	8652	520.818031129275
ENSG00000198040	9520	317.793443543153
ENSG00000198042	4846	1112.3966683013
ENSG00000198046	8810	2.65235257105698
ENSG00000198049	2273	0.478463601053416
ENSG00000198053	5068	51.466041261137
ENSG00000198054	1472	0.509667748948204
ENSG00000198055	4355	1285.34045731684
ENSG00000198056	2437	171.706024482387
ENSG00000198060	4632	1813.4290549056
ENSG00000198062	2293	0
ENSG00000198064	5202	5425.61081382363
ENSG00000198074	1744	0.20802765263192
ENSG00000198075	2898	5.23189546369279
ENSG00000198077	2583	13.8442402826543
ENSG00000198081	4120	197.657474148219
ENSG00000198083	981	0
ENSG00000198087	6751	2379.73233228285
ENSG00000198088	1867	1.58101016000259
ENSG00000198089	12174	1186.36090019458
ENSG00000198090	1055	1.0401382631596
ENSG00000198092	2088	0
ENSG00000198093	4365	122.819526113886
ENSG00000198099	2453	0
ENSG00000198104	927	0
ENSG00000198105	7239	168.221561300802
ENSG00000198106	4818	78.2496015374967
ENSG00000198108	3938	0
ENSG00000198113	4148	97.1593151617382
ENSG00000198121	4159	0.20802765263192
ENSG00000198125	2168	0.228830417895112
ENSG00000198128	939	3.1204147894788
ENSG00000198129	389	0
ENSG00000198130	7438	179.631878047663
ENSG00000198131	7130	796.600290223411
ENSG00000198133	6377	25.9722524310952
ENSG00000198134	327	1053.40002601489
ENSG00000198142	4657	0
ENSG00000198146	5439	880.653863269339
ENSG00000198153	1566	3.35964659000551
ENSG00000198155	2804	67.4009594527421
ENSG00000198156	2135	258.786399874109
ENSG00000198157	2416	252.389549555677
ENSG00000198160	8273	3769.4298615425
ENSG00000198162	9667	1758.05209377499
ENSG00000198168	5263	262.614108682536
ENSG00000198169	4939	928.895475914681
ENSG00000198171	1832	446.084096921258
ENSG00000198173	3270	0.5200691315798
ENSG00000198176	3741	787.103827880764
ENSG00000198178	1551	0
ENSG00000198182	4740	41.6991429700684
ENSG00000198183	1081	0
ENSG00000198185	6865	3.1204147894788
ENSG00000198189	2435	3402.209047734
ENSG00000198198	17401	3992.59152590339
ENSG00000198203	8399	3.23482999842636
ENSG00000198205	4113	178.674950845556
ENSG00000198208	7617	174.389581201339
ENSG00000198211	2776	768.027692134417
ENSG00000198216	17771	1.570608777371
ENSG00000198217	906	0
ENSG00000198218	5499	3964.33096929334
ENSG00000198221	2362	0.353647009474264
ENSG00000198223	3830	7.34337613790678
ENSG00000198225	1579	986.352713571617
ENSG00000198231	8521	5744.51720530837
ENSG00000198237	633	253.242462931468
ENSG00000198242	2824	2156.56026653933
ENSG00000198246	2684	49.999446310082
ENSG00000198251	641	0
ENSG00000198252	4978	847.151009812968
ENSG00000198258	1931	1171.01886081297
ENSG00000198261	939	0
ENSG00000198265	15677	8154.59037072758
ENSG00000198270	7989	176.428252197131
ENSG00000198271	879	0
ENSG00000198276	3184	2134.5301381256
ENSG00000198277	716	0
ENSG00000198283	931	4.01493369579606
ENSG00000198284	1194	0.374449774737456
ENSG00000198286	4707	269.177381123073
ENSG00000198298	2397	19.4713882863477
ENSG00000198300	9278	1.8202419605293
ENSG00000198301	3491	790.473875853401
ENSG00000198312	885	14.6035412147608
ENSG00000198315	7565	4219.8097294906
ENSG00000198324	3361	296.876263071013
ENSG00000198326	3892	1.76823504737132
ENSG00000198331	2999	63.3964271395776
ENSG00000198336	1636	14.4579218579184
ENSG00000198342	6569	24.432847801619
ENSG00000198346	6244	69.2108000306398
ENSG00000198353	2725	4.06694060895404
ENSG00000198354	2599	0.2600345657899
ENSG00000198355	2461	1959.07961589584
ENSG00000198356	1652	1156.23849609347
ENSG00000198358	2136	2.57954289263581
ENSG00000198363	20047	18.2440251358194
ENSG00000198367	953	0
ENSG00000198369	5154	15.2588283205513
ENSG00000198373	9015	1728.99063070231
ENSG00000198380	8866	1332.03226395008
ENSG00000198382	6352	1231.56530911149
ENSG00000198384	1189	0.36404839210586
ENSG00000198390	749	0
ENSG00000198393	20863	668.944121185834
ENSG00000198398	1448	0
ENSG00000198399	12022	6112.92377673686
ENSG00000198400	4356	4.65981941895501
ENSG00000198406	826	1613.16083371686
ENSG00000198408	7247	11626.6551042154
ENSG00000198414	2331	0.613681575264164
ENSG00000198416	3897	0
ENSG00000198417	1889	3.45325903368987
ENSG00000198420	6310	227.894293458268
ENSG00000198429	2931	115.923409429137
ENSG00000198431	6708	2021.1862715891
ENSG00000198435	1770	15.498060121078
ENSG00000198440	8060	43.280153130071
ENSG00000198443	1241	0
ENSG00000198445	2060	0
ENSG00000198452	928	0
ENSG00000198453	9437	15.0924061984458
ENSG00000198454	978	0.384851157369052
ENSG00000198455	5894	860.974447330359
ENSG00000198464	4836	384.986375343263
ENSG00000198466	7350	1381.62605633753
ENSG00000198467	4047	1356.70434355222
ENSG00000198468	3094	7.34337613790678
ENSG00000198471	1346	0
ENSG00000198478	4653	4.04613784369085
ENSG00000198482	5432	701.562857118519
ENSG00000198483	3363	0.665688488422144
ENSG00000198488	2626	2.29870556158272
ENSG00000198491	2674	1.25856729842312
ENSG00000198492	3859	1957.5194085011
ENSG00000198496	2096	259.732925693584
ENSG00000198498	3513	196.856567685586
ENSG00000198502	1260	2016.52645217015
ENSG00000198513	4360	127.520951063367
ENSG00000198515	3581	0.769702314738104
ENSG00000198517	4458	1428.35946850129
ENSG00000198520	3166	3357.83674942761
ENSG00000198521	8649	137.423067328646
ENSG00000198522	3746	1256.27899424417
ENSG00000198523	2001	23.8191662263548
ENSG00000198526	1805	15.3628421468673
ENSG00000198535	3445	0
ENSG00000198538	5974	256.789334408842
ENSG00000198542	6174	0.270435948421496
ENSG00000198546	2728	236.901890817231
ENSG00000198547	5076	37.7882231005883
ENSG00000198551	3827	224.368224746157
ENSG00000198553	1625	136.518147039698
ENSG00000198554	6385	134.604292635484
ENSG00000198555	2415	1.99706546526643
ENSG00000198556	6683	1161.13754731296
ENSG00000198561	8798	2534.04724500521
ENSG00000198563	7007	15109.058812039
ENSG00000198569	2303	16.4029804100269
ENSG00000198570	4266	0.72809678421172
ENSG00000198573	387	0
ENSG00000198574	2797	51.5908578527162
ENSG00000198576	2991	3.31804105947912
ENSG00000198580	651	4.97186089790289
ENSG00000198585	7029	313.383257307356
ENSG00000198586	9405	1921.27059002999
ENSG00000198589	14929	2153.66868216774
ENSG00000198590	3072	126.262383764944
ENSG00000198597	8631	7.41618581632795
ENSG00000198598	4003	19.4921910516109
ENSG00000198601	1044	0.46806221842182
ENSG00000198604	7698	6570.41819040498
ENSG00000198610	1914	0.499266366316608
ENSG00000198612	4743	937.237384785221
ENSG00000198618	498	4627.83516736285
ENSG00000198624	4993	7017.58403111993
ENSG00000198625	11008	15009.6840023767
ENSG00000198626	17777	1.51860186421302
ENSG00000198633	3279	6.95852498053773
ENSG00000198642	5710	982.212963284242
ENSG00000198643	1640	1.34177835947588
ENSG00000198646	11131	3063.45681818818
ENSG00000198648	4247	1226.81187724885
ENSG00000198650	5407	5.88718256948334
ENSG00000198658	933	139.815385333913
ENSG00000198663	7340	778.418673383382
ENSG00000198668	7705	5394.28184933727
ENSG00000198670	6419	0
ENSG00000198671	1058	0.197626270000324
ENSG00000198673	9255	92.6971220127836
ENSG00000198674	999	0
ENSG00000198677	8092	2346.83275901911
ENSG00000198678	936	0
ENSG00000198680	2052	1.0401382631596
ENSG00000198681	1710	0.20802765263192
ENSG00000198682	4083	42.7496826158596
ENSG00000198685	2697	12.0968080005462
ENSG00000198689	7167	476.778577067098
ENSG00000198690	6194	734.8056760091
ENSG00000198691	8201	8.35231025317159
ENSG00000198692	4074	1974.56727463429
ENSG00000198695	525	22152.4798776158
ENSG00000198700	11915	1844.44597791302
ENSG00000198703	942	0
ENSG00000198704	2018	3.1100134068472
ENSG00000198707	10388	559.479970370917
ENSG00000198711	2624	14.8427730152875
ENSG00000198712	684	108214.986366392
ENSG00000198715	3471	52.8806292990341
ENSG00000198718	10274	562.735603134607
ENSG00000198719	3226	43.7794194963876
ENSG00000198720	3971	92.8115372217311
ENSG00000198721	4579	353.074933429526
ENSG00000198722	17916	1.71622813421334
ENSG00000198723	2912	19.2113537205578
ENSG00000198727	1141	82101.9512213783
ENSG00000198728	2790	1815.65495078877
ENSG00000198729	2152	1.07134241105439
ENSG00000198730	5562	832.381046476102
ENSG00000198732	4369	2.02826961316122
ENSG00000198734	7158	7.5514037905387
ENSG00000198736	2157	118.471748173878
ENSG00000198738	178	11.6703513126507
ENSG00000198739	4650	0.20802765263192
ENSG00000198740	8810	1994.80836523538
ENSG00000198742	6276	2210.79307558047
ENSG00000198743	11576	1445.70897473079
ENSG00000198744	547	4031.28466929293
ENSG00000198746	2225	233.521441461962
ENSG00000198752	8009	387.222672609056
ENSG00000198753	7007	80.7355319864482
ENSG00000198754	1826	1.0401382631596
ENSG00000198755	1501	8753.5435881854
ENSG00000198756	7147	12.6376798973891
ENSG00000198758	3477	0.5200691315798
ENSG00000198759	2607	0
ENSG00000198763	1042	60855.275750235
ENSG00000198765	4338	1.12334932421237
ENSG00000198768	3942	3.44285765105828
ENSG00000198771	5718	26195.3204830124
ENSG00000198774	5682	0.72809678421172
ENSG00000198780	6860	186.548797497674
ENSG00000198783	2246	125.513484215469
ENSG00000198785	8121	12.1592162963357
ENSG00000198786	1812	60517.6156658655
ENSG00000198787	911	0
ENSG00000198788	12667	1.64341845579217
ENSG00000198791	10943	2779.40545990193
ENSG00000198792	7080	363.153873199543
ENSG00000198793	12119	2762.36799515137
ENSG00000198794	4873	2.03867099579282
ENSG00000198795	6223	20.7819624979288
ENSG00000198796	9431	1.0401382631596
ENSG00000198797	3953	0.655287105790548
ENSG00000198798	2305	0.062408295789576
ENSG00000198799	12456	1776.28571752818
ENSG00000198804	1542	320055.494632342
ENSG00000198805	4139	1263.0710971026
ENSG00000198807	6035	1.24816591579152
ENSG00000198812	2599	1.8098405778977
ENSG00000198814	5359	148.625356422875
ENSG00000198815	6893	5556.47060871174
ENSG00000198816	2069	156.655223814467
ENSG00000198818	3104	934.876270927849
ENSG00000198821	4034	333.738763117389
ENSG00000198822	4474	4.61821388842862
ENSG00000198824	4171	455.642967559694
ENSG00000198825	6399	236.693863164599
ENSG00000198826	6428	557.836551915125
ENSG00000198829	4181	7.94665633053935
ENSG00000198830	2509	2450.31611482086
ENSG00000198832	3187	4.9510581326397
ENSG00000198833	4290	8110.16606550803
ENSG00000198835	2243	21.5516648126669
ENSG00000198836	8448	5515.02109892483
ENSG00000198837	7584	2388.95835867708
ENSG00000198838	20370	157.851382817101
ENSG00000198839	4014	910.682654926756
ENSG00000198840	346	41522.0282266176
ENSG00000198841	1714	509.262095025572
ENSG00000198842	4304	0.228830417895112
ENSG00000198843	4135	4264.67089278068
ENSG00000198844	5294	3.68208945158498
ENSG00000198846	4131	223.203269891419
ENSG00000198848	2937	1.0401382631596
ENSG00000198851	2844	392.350554246433
ENSG00000198853	5682	186.621607176095
ENSG00000198854	949	0.218429035263516
ENSG00000198855	4267	78.8840858780241
ENSG00000198856	1617	1125.06555234658
ENSG00000198857	1132	0
ENSG00000198858	2957	3230.51342463424
ENSG00000198860	2443	215.256613560879
ENSG00000198862	8876	2103.54441926608
ENSG00000198863	4757	1777.66910141818
ENSG00000198865	3431	14.3227038837077
ENSG00000198868	297	50.0410518406084
ENSG00000198870	4408	15.7372919216048
ENSG00000198873	7000	73.3921558485414
ENSG00000198874	3890	614.82572735364
ENSG00000198876	4390	1109.45307701656
ENSG00000198879	9953	1592.50368781051
ENSG00000198881	1289	17.1830841073966
ENSG00000198883	3439	1.20656038526514
ENSG00000198885	4652	123.703643637571
ENSG00000198886	1378	153489.375785654
ENSG00000198887	6637	2846.54638478888
ENSG00000198888	956	41191.6075045596
ENSG00000198889	3382	0
ENSG00000198890	2616	162.105548313424
ENSG00000198892	1746	2.17388897000356
ENSG00000198894	5300	640.631557662629
ENSG00000198898	8425	1825.39064493194
ENSG00000198899	681	81646.2354441402
ENSG00000198900	3738	3004.94904088545
ENSG00000198901	5525	687.833032044812
ENSG00000198908	5518	9.78770105633184
ENSG00000198909	6107	5213.24578463434
ENSG00000198910	7423	147.41879603761
ENSG00000198911	7557	4418.87139029409
ENSG00000198912	4388	351.140276260049
ENSG00000198914	3064	5.15908578527162
ENSG00000198915	6073	70.854218486432
ENSG00000198917	4593	375.302688113247
ENSG00000198918	2141	1885.4898337773
ENSG00000198919	6972	131.026217010215
ENSG00000198920	6299	938.183910604696
ENSG00000198923	197	0.353647009474264
ENSG00000198924	4600	36.1552060274277
ENSG00000198925	8136	1400.79580452756
ENSG00000198929	7771	182.825102515563
ENSG00000198930	1092	0
ENSG00000198931	1803	568.331546990406
ENSG00000198932	6340	43.9042360879667
ENSG00000198933	4280	360.262288827959
ENSG00000198934	3630	28.2293524621515
ENSG00000198937	619	139.888195012335
ENSG00000198938	784	125401.138881665
ENSG00000198939	2641	13.9898596394966
ENSG00000198944	3211	1.0401382631596
ENSG00000198945	5113	309.524344351034
ENSG00000198947	18910	365.109333134283
ENSG00000198948	8741	2.01786823052962
ENSG00000198951	3706	208.672538355079
ENSG00000198952	5304	3413.75458245507
ENSG00000198954	5454	102.630442425958
ENSG00000198959	8036	2.80837331053092
ENSG00000198960	2489	523.147940838753
ENSG00000198961	5217	3683.50403962288
ENSG00000198963	9591	3.15161893737359
ENSG00000198964	6429	375.833158627458
ENSG00000198965	1008	0
ENSG00000198967	942	0
ENSG00000198972	79	0
ENSG00000198973	64	0
ENSG00000198974	92	0.041605530526384
ENSG00000198975	72	0
ENSG00000198976	83	0
ENSG00000198982	61	0
ENSG00000198983	91	0
ENSG00000198984	98	0.530470514211396
ENSG00000198987	81	1.36258112473908
ENSG00000198995	95	0
ENSG00000198997	81	0
ENSG00000199001	111	0
ENSG00000199005	75	0
ENSG00000199012	91	0
ENSG00000199015	69	0
ENSG00000199017	71	0
ENSG00000199020	75	0
ENSG00000199023	94	1.74743228210813
ENSG00000199024	78	1.20656038526514
ENSG00000199025	70	0
ENSG00000199030	84	0
ENSG00000199031	67	0
ENSG00000199032	87	1.87224887368728
ENSG00000199035	78	0
ENSG00000199036	110	3.18282308526838
ENSG00000199038	110	0.592878810000972
ENSG00000199043	94	0
ENSG00000199047	66	0
ENSG00000199051	72	0
ENSG00000199053	83	18.3896444926617
ENSG00000199059	97	0
ENSG00000199065	79	0
ENSG00000199069	86	0
ENSG00000199072	87	1.71622813421334
ENSG00000199075	77	0
ENSG00000199077	90	0
ENSG00000199080	119	0
ENSG00000199082	99	0.10401382631596
ENSG00000199085	68	0
ENSG00000199088	67	0
ENSG00000199090	95	0.707294018948528
ENSG00000199092	80	0
ENSG00000199094	72	0
ENSG00000199095	67	0
ENSG00000199102	68	0.291238713684688
ENSG00000199104	95	0
ENSG00000199107	79	0
ENSG00000199109	96	0
ENSG00000199121	77	0.239231800526708
ENSG00000199122	99	0
ENSG00000199127	73	0
ENSG00000199130	87	0
ENSG00000199132	91	0
ENSG00000199133	87	3.45325903368987
ENSG00000199135	75	1.42498942052865
ENSG00000199143	69	0
ENSG00000199145	68	0
ENSG00000199150	84	0.322442861579476
ENSG00000199151	93	0
ENSG00000199153	70	0
ENSG00000199156	90	0
ENSG00000199157	71	0
ENSG00000199158	78	0
ENSG00000199161	85	0.447259453158628
ENSG00000199165	80	0
ENSG00000199168	72	0
ENSG00000199169	68	1.35217974210748
ENSG00000199172	94	0.145619356842344
ENSG00000199177	71	0
ENSG00000199179	84	0.5200691315798
ENSG00000199196	128	0
ENSG00000199197	292	0
ENSG00000199200	96	0.239231800526708
ENSG00000199201	103	0
ENSG00000199202	137	0
ENSG00000199203	112	0
ENSG00000199204	102	0.665688488422144
ENSG00000199212	209	0
ENSG00000199217	106	0
ENSG00000199218	333	3.92132125211169
ENSG00000199219	107	0
ENSG00000199220	114	0
ENSG00000199222	102	0
ENSG00000199223	102	0
ENSG00000199224	101	0
ENSG00000199226	103	0.769702314738104
ENSG00000199231	80	0
ENSG00000199237	110	2.63154980579379
ENSG00000199240	120	0
ENSG00000199241	110	0
ENSG00000199245	109	0
ENSG00000199246	107	0
ENSG00000199248	107	2.8707816063205
ENSG00000199251	107	0
ENSG00000199260	105	0
ENSG00000199263	112	0
ENSG00000199266	134	0.759300932106508
ENSG00000199270	119	0
ENSG00000199272	107	0
ENSG00000199273	112	2.45472630105666
ENSG00000199276	119	0
ENSG00000199279	107	0.374449774737456
ENSG00000199282	131	0
ENSG00000199283	163	0.665688488422144
ENSG00000199285	103	0.46806221842182
ENSG00000199286	104	0
ENSG00000199289	108	1.21696176789673
ENSG00000199290	102	0.41605530526384
ENSG00000199291	102	0
ENSG00000199293	132	26.3675049710959
ENSG00000199295	108	0
ENSG00000199299	110	0
ENSG00000199301	107	0.738498166843316
ENSG00000199303	111	0.5200691315798
ENSG00000199306	107	0
ENSG00000199308	107	0
ENSG00000199311	82	0
ENSG00000199313	140	6.00159777843089
ENSG00000199315	119	0.083211061052768
ENSG00000199318	134	0
ENSG00000199319	308	3.09961202421561
ENSG00000199321	73	0
ENSG00000199322	119	0
ENSG00000199325	127	3.01640096316284
ENSG00000199326	101	0
ENSG00000199327	104	0
ENSG00000199331	102	2.22589588316154
ENSG00000199332	99	14.1978872921285
ENSG00000199334	119	0.488864983685012
ENSG00000199335	107	0
ENSG00000199337	119	0.374449774737456
ENSG00000199347	120	55.5121791048279
ENSG00000199348	107	1.25856729842312
ENSG00000199349	113	9.16361809843608
ENSG00000199350	116	0
ENSG00000199352	119	0.967328584738428
ENSG00000199354	113	0
ENSG00000199357	97	8.95559044580416
ENSG00000199360	106	0.748899549474912
ENSG00000199361	162	0
ENSG00000199362	102	4.9406567500081
ENSG00000199363	131	3.47406179895306
ENSG00000199364	101	0
ENSG00000199366	106	18.5976721452937
ENSG00000199368	107	0
ENSG00000199370	215	0
ENSG00000199373	119	0.603280192632568
ENSG00000199377	117	179.891912613453
ENSG00000199378	103	0
ENSG00000199381	107	0.5200691315798
ENSG00000199385	102	0
ENSG00000199390	77	0
ENSG00000199392	127	0
ENSG00000199394	99	0.873716141054064
ENSG00000199395	114	0
ENSG00000199396	119	0.405653922632244
ENSG00000199398	102	0.5200691315798
ENSG00000199400	96	1.11294794158077
ENSG00000199402	115	0
ENSG00000199404	119	0.135217974210748
ENSG00000199405	133	12.2424273573885
ENSG00000199407	121	0
ENSG00000199409	101	0
ENSG00000199410	103	0
ENSG00000199411	86	1.69542536895015
ENSG00000199415	121	0.83211061052768
ENSG00000199420	328	1.0401382631596
ENSG00000199422	102	0
ENSG00000199424	111	0
ENSG00000199426	161	0
ENSG00000199436	104	5.03426919369246
ENSG00000199440	113	0.343245626842668
ENSG00000199442	97	0.114415208947556
ENSG00000199444	102	0.332844244211072
ENSG00000199446	108	0.436858070527032
ENSG00000199448	103	0
ENSG00000199450	94	0
ENSG00000199453	82	0
ENSG00000199454	119	0.655287105790548
ENSG00000199455	102	0
ENSG00000199458	141	0
ENSG00000199459	110	0
ENSG00000199460	107	0
ENSG00000199461	102	0.353647009474264
ENSG00000199466	102	1.38338389000227
ENSG00000199468	105	0
ENSG00000199469	164	0
ENSG00000199470	132	0.041605530526384
ENSG00000199471	101	0
ENSG00000199472	112	5.90798533474653
ENSG00000199473	126	0
ENSG00000199474	124	0
ENSG00000199475	328	0
ENSG00000199476	108	0.072809678421172
ENSG00000199477	130	105.241189466488
ENSG00000199480	115	0.36404839210586
ENSG00000199482	103	0.124816591579152
ENSG00000199483	141	0.5200691315798
ENSG00000199487	102	0
ENSG00000199488	164	0
ENSG00000199489	82	0
ENSG00000199490	98	0
ENSG00000199492	102	0.384851157369052
ENSG00000199497	173	0
ENSG00000199506	107	0
ENSG00000199508	115	0
ENSG00000199509	119	1.46659495105504
ENSG00000199512	104	0
ENSG00000199514	107	0
ENSG00000199515	93	0
ENSG00000199516	102	0.405653922632244
ENSG00000199520	107	0
ENSG00000199523	115	0.821709227896084
ENSG00000199525	121	0.5200691315798
ENSG00000199529	105	0
ENSG00000199530	108	0.634484340527356
ENSG00000199535	119	3.40125212053189
ENSG00000199536	107	8.44592269685595
ENSG00000199540	111	7.57220655580189
ENSG00000199545	117	22.966252850564
ENSG00000199546	108	7.98826186106573
ENSG00000199550	113	5.02386781106087
ENSG00000199551	104	0
ENSG00000199552	132	0.218429035263516
ENSG00000199556	118	0.010401382631596
ENSG00000199562	107	7.97786047843413
ENSG00000199564	119	0
ENSG00000199565	102	0.41605530526384
ENSG00000199566	132	0.031204147894788
ENSG00000199567	108	2.00746684789803
ENSG00000199568	116	96.2855990206842
ENSG00000199570	106	0
ENSG00000199571	134	0
ENSG00000199572	118	0
ENSG00000199574	69	36.5608599500599
ENSG00000199575	72	0
ENSG00000199577	106	0
ENSG00000199580	103	0
ENSG00000199584	112	0
ENSG00000199585	117	0
ENSG00000199591	107	0.863314758422468
ENSG00000199592	111	0
ENSG00000199593	75	0
ENSG00000199594	104	2.83957745842571
ENSG00000199595	102	0.031204147894788
ENSG00000199598	107	0.686491253685336
ENSG00000199601	107	0
ENSG00000199603	107	0
ENSG00000199605	96	0
ENSG00000199609	110	0
ENSG00000199620	119	0
ENSG00000199622	313	0.5200691315798
ENSG00000199626	107	0
ENSG00000199627	107	8.52913375790872
ENSG00000199629	152	0.925723054212044
ENSG00000199630	96	0.5200691315798
ENSG00000199631	85	27.1788128163604
ENSG00000199633	126	0
ENSG00000199634	141	0
ENSG00000199635	102	0
ENSG00000199636	105	0
ENSG00000199638	119	0
ENSG00000199640	338	0
ENSG00000199643	141	0
ENSG00000199645	105	4.82624154106055
ENSG00000199646	107	0
ENSG00000199652	153	1.44579218579184
ENSG00000199664	105	0
ENSG00000199666	215	0
ENSG00000199667	102	1.029736880528
ENSG00000199668	112	0.5200691315798
ENSG00000199672	126	1.65381983842376
ENSG00000199673	99	8.53953514054032
ENSG00000199674	105	1.24816591579152
ENSG00000199676	113	2.49633183158304
ENSG00000199677	102	0
ENSG00000199683	326	1.0401382631596
ENSG00000199687	144	0
ENSG00000199691	315	6.62568073632665
ENSG00000199695	109	1.92425578684526
ENSG00000199697	106	0
ENSG00000199698	102	0
ENSG00000199700	107	2.53793736210942
ENSG00000199701	98	0
ENSG00000199702	104	0
ENSG00000199704	82	0
ENSG00000199705	102	0.57207604473778
ENSG00000199709	140	0.5200691315798
ENSG00000199710	99	0
ENSG00000199711	102	0.031204147894788
ENSG00000199712	82	0
ENSG00000199713	134	0
ENSG00000199715	102	0
ENSG00000199716	100	1.0401382631596
ENSG00000199719	309	2.46512768368825
ENSG00000199728	107	0
ENSG00000199730	303	5.34631067264035
ENSG00000199731	110	1.08174379368598
ENSG00000199732	102	1.58101016000259
ENSG00000199733	116	5.66875353421982
ENSG00000199735	103	0.5200691315798
ENSG00000199739	119	0
ENSG00000199740	100	0
ENSG00000199744	73	57.2804141521992
ENSG00000199751	102	0.114415208947556
ENSG00000199753	70	6.12641437001005
ENSG00000199755	109	2.50673321421464
ENSG00000199756	110	0.5200691315798
ENSG00000199762	104	6.42805446632633
ENSG00000199764	103	0
ENSG00000199765	105	0
ENSG00000199767	107	0
ENSG00000199771	121	0
ENSG00000199773	159	0
ENSG00000199780	113	0
ENSG00000199781	99	1.78903781263451
ENSG00000199782	82	0
ENSG00000199783	68	0
ENSG00000199784	107	0
ENSG00000199785	134	25.7330206305685
ENSG00000199786	129	0
ENSG00000199787	135	1.41458803789706
ENSG00000199788	102	0.5200691315798
ENSG00000199790	107	0
ENSG00000199791	107	0
ENSG00000199792	102	0.124816591579152
ENSG00000199796	108	0
ENSG00000199797	97	0.561674662106184
ENSG00000199798	70	0
ENSG00000199801	109	0
ENSG00000199803	107	0
ENSG00000199804	120	9.65248308212109
ENSG00000199805	165	7.52019964264391
ENSG00000199806	118	0.176823504737132
ENSG00000199809	125	0
ENSG00000199812	107	0.488864983685012
ENSG00000199814	107	0
ENSG00000199815	126	0.717695401580124
ENSG00000199824	107	1.73703089947653
ENSG00000199827	109	0.083211061052768
ENSG00000199831	327	0.36404839210586
ENSG00000199832	107	0
ENSG00000199833	81	0
ENSG00000199836	163	0
ENSG00000199837	126	0
ENSG00000199839	119	0
ENSG00000199840	110	0
ENSG00000199843	117	0
ENSG00000199845	119	0
ENSG00000199846	153	0
ENSG00000199849	116	0.353647009474264
ENSG00000199851	210	0
ENSG00000199855	107	1.45619356842344
ENSG00000199856	216	0
ENSG00000199857	71	0
ENSG00000199858	108	0
ENSG00000199859	107	0
ENSG00000199862	113	0
ENSG00000199865	107	0
ENSG00000199866	102	6.7608987105374
ENSG00000199867	102	0
ENSG00000199870	102	0.010401382631596
ENSG00000199872	107	6.11601298737845
ENSG00000199874	119	0
ENSG00000199875	113	5.77276736053578
ENSG00000199878	344	0
ENSG00000199879	157	0.5200691315798
ENSG00000199880	101	0
ENSG00000199881	104	3.79650466053254
ENSG00000199883	335	28.4789856453099
ENSG00000199884	111	0
ENSG00000199885	107	0
ENSG00000199886	102	1.33137697684429
ENSG00000199890	111	5.39831758579832
ENSG00000199892	152	0
ENSG00000199894	80	0
ENSG00000199895	101	0
ENSG00000199899	99	5.03426919369246
ENSG00000199900	120	0
ENSG00000199901	102	0
ENSG00000199903	104	0
ENSG00000199905	104	0
ENSG00000199906	113	3.21402723316316
ENSG00000199910	119	0.5200691315798
ENSG00000199911	102	0
ENSG00000199912	107	0
ENSG00000199913	102	0.374449774737456
ENSG00000199914	70	0
ENSG00000199920	141	0
ENSG00000199921	106	0
ENSG00000199924	104	0
ENSG00000199927	217	0
ENSG00000199929	114	0
ENSG00000199932	164	0
ENSG00000199933	111	71.0622461390639
ENSG00000199934	77	0
ENSG00000199936	109	0
ENSG00000199938	106	0.384851157369052
ENSG00000199940	296	0.488864983685012
ENSG00000199942	75	0
ENSG00000199944	106	2.93318990211007
ENSG00000199949	95	0
ENSG00000199953	132	0
ENSG00000199959	137	0
ENSG00000199960	81	0
ENSG00000199961	84	1.13375070684396
ENSG00000199962	109	0
ENSG00000199963	108	0
ENSG00000199964	102	0.5200691315798
ENSG00000199968	82	0
ENSG00000199970	82	0
ENSG00000199971	109	0
ENSG00000199975	309	2.91238713684688
ENSG00000199977	205	1.35217974210748
ENSG00000199979	102	0
ENSG00000199985	107	0
ENSG00000199986	107	0
ENSG00000199990	99	1.0401382631596
ENSG00000199994	125	0.5200691315798
ENSG00000200003	102	0.842511993159276
ENSG00000200008	105	0
ENSG00000200011	102	0.509667748948204
ENSG00000200013	105	3.56767424263743
ENSG00000200021	111	0
ENSG00000200024	102	0
ENSG00000200026	134	0
ENSG00000200028	137	0
ENSG00000200029	104	0
ENSG00000200033	104	0.093612443684364
ENSG00000200034	141	0
ENSG00000200036	119	0
ENSG00000200040	113	0.280837331053092
ENSG00000200041	102	0
ENSG00000200047	317	0
ENSG00000200048	107	0
ENSG00000200049	101	0
ENSG00000200051	77	0.228830417895112
ENSG00000200052	111	0
ENSG00000200057	301	0.457660835790224
ENSG00000200058	109	0
ENSG00000200059	100	1.64341845579217
ENSG00000200060	121	0
ENSG00000200062	141	0
ENSG00000200063	129	1.39378527263386
ENSG00000200064	97	0
ENSG00000200065	97	1.21696176789673
ENSG00000200070	141	0
ENSG00000200072	61	0
ENSG00000200075	127	5.05507195895566
ENSG00000200079	110	0
ENSG00000200084	84	55.689002609565
ENSG00000200085	102	0.5200691315798
ENSG00000200086	104	10.5574033710699
ENSG00000200087	204	15.6852850084468
ENSG00000200089	75	0
ENSG00000200090	99	41.3767001084889
ENSG00000200091	330	35.6039327479531
ENSG00000200095	107	1.10254655894918
ENSG00000200097	94	0.31204147894788
ENSG00000200101	103	0
ENSG00000200102	107	0
ENSG00000200105	104	0
ENSG00000200106	109	0
ENSG00000200107	111	0
ENSG00000200108	107	0
ENSG00000200112	71	0
ENSG00000200113	140	1.53940462947621
ENSG00000200114	119	0
ENSG00000200118	100	2.44432491842506
ENSG00000200120	102	4.62861527106022
ENSG00000200121	94	2.53793736210942
ENSG00000200131	353	0
ENSG00000200132	107	0
ENSG00000200135	113	3.9005184868485
ENSG00000200138	113	1.48739771631823
ENSG00000200139	103	0
ENSG00000200142	98	1.32097559421269
ENSG00000200146	107	0.072809678421172
ENSG00000200150	73	0
ENSG00000200151	277	1.48739771631823
ENSG00000200152	104	5.71035906474621
ENSG00000200153	107	0
ENSG00000200156	116	28.0213248095196
ENSG00000200161	303	0
ENSG00000200162	103	0
ENSG00000200163	82	0
ENSG00000200164	101	2.20509311789835
ENSG00000200168	111	0
ENSG00000200169	116	37.9546452226938
ENSG00000200170	101	5.35671205527194
ENSG00000200171	96	0
ENSG00000200174	110	0
ENSG00000200175	108	0
ENSG00000200176	165	1.39378527263386
ENSG00000200179	113	1.79943919526611
ENSG00000200183	106	2.28830417895112
ENSG00000200184	162	0
ENSG00000200189	107	0
ENSG00000200191	132	0
ENSG00000200197	163	0.499266366316608
ENSG00000200198	315	1.23776453315992
ENSG00000200201	96	0
ENSG00000200204	158	4.30617240948074
ENSG00000200206	73	0
ENSG00000200208	102	0
ENSG00000200209	93	0
ENSG00000200211	96	0
ENSG00000200213	108	0
ENSG00000200215	75	0
ENSG00000200216	106	0
ENSG00000200217	108	0
ENSG00000200218	107	0
ENSG00000200220	107	0.405653922632244
ENSG00000200222	213	0
ENSG00000200224	107	0
ENSG00000200225	112	0.332844244211072
ENSG00000200227	119	0
ENSG00000200231	144	0
ENSG00000200235	126	0.374449774737456
ENSG00000200237	141	1.96586131737164
ENSG00000200238	119	0
ENSG00000200241	111	0.488864983685012
ENSG00000200243	336	3.99413093053286
ENSG00000200246	128	0
ENSG00000200247	107	5.57514109053546
ENSG00000200248	118	0
ENSG00000200250	107	0.72809678421172
ENSG00000200252	111	0
ENSG00000200253	104	1.84104472579249
ENSG00000200254	107	0
ENSG00000200256	109	3.17242170263678
ENSG00000200257	104	5.09667748948204
ENSG00000200259	86	97.783398119634
ENSG00000200261	112	1.48739771631823
ENSG00000200262	110	0
ENSG00000200267	104	0
ENSG00000200269	108	0
ENSG00000200274	141	0
ENSG00000200275	92	1.0401382631596
ENSG00000200278	134	0.67608987105374
ENSG00000200279	72	0
ENSG00000200281	107	0
ENSG00000200283	108	0
ENSG00000200287	99	0
ENSG00000200288	128	0
ENSG00000200291	102	2.00746684789803
ENSG00000200293	117	1.22736315052833
ENSG00000200294	132	0
ENSG00000200295	104	1.0401382631596
ENSG00000200296	164	1.36258112473908
ENSG00000200298	110	0
ENSG00000200301	118	0.36404839210586
ENSG00000200303	104	0.10401382631596
ENSG00000200304	112	1.70582675158174
ENSG00000200305	105	0
ENSG00000200309	95	2.66275395368858
ENSG00000200310	122	0
ENSG00000200312	313	33.7628880221606
ENSG00000200313	155	1.0401382631596
ENSG00000200314	102	0
ENSG00000200318	216	0
ENSG00000200320	132	365.182142812704
ENSG00000200325	112	0
ENSG00000200326	119	0
ENSG00000200327	110	0
ENSG00000200331	110	0.322442861579476
ENSG00000200332	102	0.811307845264488
ENSG00000200334	102	0
ENSG00000200336	118	0
ENSG00000200338	159	0
ENSG00000200340	161	0.478463601053416
ENSG00000200343	119	0
ENSG00000200344	103	0.488864983685012
ENSG00000200345	107	1.33137697684429
ENSG00000200350	105	3.19322446789997
ENSG00000200351	110	0.239231800526708
ENSG00000200354	134	3.87971572158531
ENSG00000200355	129	3.50526594684785
ENSG00000200356	107	0
ENSG00000200360	107	0
ENSG00000200361	102	0
ENSG00000200366	107	0
ENSG00000200367	74	0
ENSG00000200369	107	0
ENSG00000200370	119	0
ENSG00000200372	116	0
ENSG00000200376	118	1.79943919526611
ENSG00000200377	71	0
ENSG00000200378	111	0.353647009474264
ENSG00000200379	304	0
ENSG00000200381	119	0
ENSG00000200385	137	0
ENSG00000200388	112	0
ENSG00000200389	107	20.7819624979288
ENSG00000200390	106	0.5200691315798
ENSG00000200391	113	0.967328584738428
ENSG00000200393	107	0.374449774737456
ENSG00000200394	131	0.540871896842992
ENSG00000200397	102	57.800483283779
ENSG00000200398	82	0
ENSG00000200403	107	2.77716916263613
ENSG00000200406	72	0
ENSG00000200407	103	3.22442861579476
ENSG00000200408	109	0.72809678421172
ENSG00000200411	121	0
ENSG00000200413	72	0
ENSG00000200418	123	287.358997963103
ENSG00000200419	102	3.92132125211169
ENSG00000200421	100	0.031204147894788
ENSG00000200422	72	0
ENSG00000200424	107	0
ENSG00000200427	117	0
ENSG00000200428	117	2.97479543263646
ENSG00000200431	144	0
ENSG00000200432	102	0
ENSG00000200434	152	1.01933549789641
ENSG00000200436	112	0
ENSG00000200437	107	0
ENSG00000200443	105	0
ENSG00000200444	91	0
ENSG00000200446	107	0
ENSG00000200448	100	0
ENSG00000200455	99	4.17095443527
ENSG00000200456	107	0
ENSG00000200462	107	0.5200691315798
ENSG00000200463	134	120.260785986513
ENSG00000200468	108	0
ENSG00000200469	104	40.3365618453293
ENSG00000200471	107	0
ENSG00000200472	316	0
ENSG00000200473	121	0
ENSG00000200475	345	0.478463601053416
ENSG00000200478	82	0
ENSG00000200480	72	0
ENSG00000200483	106	0
ENSG00000200484	108	0
ENSG00000200485	91	0.57207604473778
ENSG00000200486	82	0
ENSG00000200487	119	0
ENSG00000200488	332	13.0849393505478
ENSG00000200492	211	0.509667748948204
ENSG00000200494	102	0.353647009474264
ENSG00000200495	106	0
ENSG00000200496	134	0.644885723158952
ENSG00000200502	101	40.9814475684882
ENSG00000200503	82	0
ENSG00000200506	102	0.05200691315798
ENSG00000200508	102	0
ENSG00000200516	120	0
ENSG00000200520	109	4.72222771474458
ENSG00000200521	101	0
ENSG00000200522	99	3.69249083421658
ENSG00000200525	107	0.62408295789576
ENSG00000200526	96	0
ENSG00000200527	124	0
ENSG00000200528	106	0.041605530526384
ENSG00000200530	87	128.706708683369
ENSG00000200534	130	57.3012169174624
ENSG00000200536	124	0
ENSG00000200537	96	12.2424273573885
ENSG00000200538	216	0.83211061052768
ENSG00000200544	87	0.010401382631596
ENSG00000200545	217	0
ENSG00000200547	92	0.696892636316932
ENSG00000200550	108	2.29870556158272
ENSG00000200552	102	0
ENSG00000200553	102	0
ENSG00000200554	107	6.45925861422112
ENSG00000200555	104	0
ENSG00000200556	107	0
ENSG00000200558	109	0
ENSG00000200560	104	6.90651806737975
ENSG00000200563	105	0.270435948421496
ENSG00000200564	82	0
ENSG00000200566	115	0
ENSG00000200570	112	0
ENSG00000200571	100	7.15615125053805
ENSG00000200572	113	0
ENSG00000200575	104	0
ENSG00000200579	102	3.60927977316381
ENSG00000200587	111	0
ENSG00000200591	102	1.37298250737067
ENSG00000200593	82	0
ENSG00000200594	104	1.19615900263354
ENSG00000200597	170	15.3836449121305
ENSG00000200600	102	0
ENSG00000200601	107	0
ENSG00000200605	109	0
ENSG00000200608	75	0
ENSG00000200610	102	0
ENSG00000200612	72	0
ENSG00000200613	109	0
ENSG00000200615	96	0
ENSG00000200616	110	0
ENSG00000200619	119	0.15602073947394
ENSG00000200620	139	0
ENSG00000200622	98	0.05200691315798
ENSG00000200623	72	3.16202032000518
ENSG00000200624	119	0
ENSG00000200626	130	0
ENSG00000200629	113	10.1101439179113
ENSG00000200630	102	0
ENSG00000200632	77	0
ENSG00000200635	102	0
ENSG00000200636	70	0
ENSG00000200637	117	1.62261569052898
ENSG00000200638	82	0
ENSG00000200645	107	0
ENSG00000200646	113	0
ENSG00000200648	107	0.842511993159276
ENSG00000200649	107	2.79797192789932
ENSG00000200650	113	0.301640096316284
ENSG00000200651	105	7.09374295474847
ENSG00000200652	126	0.5200691315798
ENSG00000200653	136	0
ENSG00000200656	132	4.04613784369085
ENSG00000200661	102	0.863314758422468
ENSG00000200664	111	0
ENSG00000200665	107	5.42952173369311
ENSG00000200670	104	1.60181292526578
ENSG00000200673	330	0.478463601053416
ENSG00000200674	340	3.6404839210586
ENSG00000200677	70	0.436858070527032
ENSG00000200680	82	0
ENSG00000200681	107	0
ENSG00000200683	104	0.509667748948204
ENSG00000200685	109	1.73703089947653
ENSG00000200686	102	0.280837331053092
ENSG00000200687	110	0
ENSG00000200688	106	1.96586131737164
ENSG00000200693	204	3.76530051263775
ENSG00000200701	107	0
ENSG00000200702	102	0
ENSG00000200703	107	0
ENSG00000200706	72	0.457660835790224
ENSG00000200708	309	0.5200691315798
ENSG00000200709	119	0
ENSG00000200711	119	0.5200691315798
ENSG00000200713	106	0
ENSG00000200714	90	1.16495485473875
ENSG00000200718	320	0
ENSG00000200719	111	5.32550790737715
ENSG00000200720	107	0
ENSG00000200726	82	0
ENSG00000200728	105	0
ENSG00000200731	145	2.66275395368858
ENSG00000200732	105	47.783951809552
ENSG00000200733	68	0
ENSG00000200737	113	2.8603802236889
ENSG00000200738	119	0
ENSG00000200741	115	0
ENSG00000200742	101	5.54393694264067
ENSG00000200745	176	0
ENSG00000200750	111	0
ENSG00000200752	113	0
ENSG00000200753	71	0
ENSG00000200754	108	0
ENSG00000200755	119	0.873716141054064
ENSG00000200756	106	0
ENSG00000200757	82	0
ENSG00000200759	107	0.72809678421172
ENSG00000200761	295	0
ENSG00000200763	105	0
ENSG00000200764	100	0
ENSG00000200769	92	2.46512768368825
ENSG00000200774	110	0
ENSG00000200779	104	12.7624964889683
ENSG00000200783	330	9.1012098026465
ENSG00000200785	110	0.790505080001296
ENSG00000200786	119	0
ENSG00000200788	113	0.790505080001296
ENSG00000200789	148	0
ENSG00000200790	107	0
ENSG00000200792	136	0
ENSG00000200794	321	4.29577102684915
ENSG00000200795	141	2.78757054526773
ENSG00000200796	107	0
ENSG00000200799	105	0.384851157369052
ENSG00000200800	160	0.717695401580124
ENSG00000200801	81	0
ENSG00000200806	118	0
ENSG00000200807	159	0.031204147894788
ENSG00000200812	82	0
ENSG00000200814	107	18.6080735279252
ENSG00000200815	107	1.65381983842376
ENSG00000200816	132	39.0467903990114
ENSG00000200817	107	0
ENSG00000200818	107	0
ENSG00000200822	111	0
ENSG00000200823	78	0
ENSG00000200827	106	0
ENSG00000200829	112	0.05200691315798
ENSG00000200830	269	0
ENSG00000200831	74	21.4372496037194
ENSG00000200832	75	0
ENSG00000200834	101	4.52460144474426
ENSG00000200839	126	0.7801036973697
ENSG00000200840	107	8.46672546211915
ENSG00000200842	113	38.7867558332215
ENSG00000200847	102	2.3507124747407
ENSG00000200849	102	0
ENSG00000200852	119	0
ENSG00000200855	102	1.39378527263386
ENSG00000200857	113	0
ENSG00000200860	109	0
ENSG00000200867	312	2.04907237842441
ENSG00000200869	107	0
ENSG00000200871	107	0
ENSG00000200872	114	0
ENSG00000200873	117	0
ENSG00000200874	102	1.59141154263419
ENSG00000200875	107	0.5200691315798
ENSG00000200877	108	0
ENSG00000200879	85	11.8991817305458
ENSG00000200882	104	5.91838671737812
ENSG00000200883	98	3.1204147894788
ENSG00000200884	102	1.44579218579184
ENSG00000200885	165	0
ENSG00000200887	105	0.010401382631596
ENSG00000200888	102	6.66728626685304
ENSG00000200889	141	0
ENSG00000200890	114	0
ENSG00000200891	78	0
ENSG00000200893	107	8.00906462632892
ENSG00000200895	320	3.80690604316414
ENSG00000200897	81	0.301640096316284
ENSG00000200898	107	0.031204147894788
ENSG00000200902	102	0
ENSG00000200903	160	0
ENSG00000200906	107	3.16202032000518
ENSG00000200913	104	12.51286330581
ENSG00000200914	108	0.946525819475236
ENSG00000200917	96	1.68502398631855
ENSG00000200922	96	24.2352215316187
ENSG00000200924	107	3.93172263474329
ENSG00000200926	120	0
ENSG00000200935	94	0
ENSG00000200941	147	0.145619356842344
ENSG00000200942	100	2.63154980579379
ENSG00000200949	82	0
ENSG00000200953	110	3.58847700790062
ENSG00000200957	105	0.20802765263192
ENSG00000200959	198	0.280837331053092
ENSG00000200963	107	0
ENSG00000200966	301	0.291238713684688
ENSG00000200969	68	0.10401382631596
ENSG00000200972	114	27.9069096005721
ENSG00000200974	82	24.2872284447767
ENSG00000200975	164	0
ENSG00000200976	102	1.0401382631596
ENSG00000200982	102	0
ENSG00000200983	130	28.0525289574144
ENSG00000200985	91	11.3999153642292
ENSG00000200986	107	0
ENSG00000200987	82	0
ENSG00000200991	118	0
ENSG00000200997	164	0
ENSG00000200998	113	0.488864983685012
ENSG00000200999	80	0.010401382631596
ENSG00000201000	119	0
ENSG00000201001	105	0
ENSG00000201003	136	0.20802765263192
ENSG00000201006	102	0.020802765263192
ENSG00000201009	104	0
ENSG00000201010	325	1.98666408263484
ENSG00000201012	106	0
ENSG00000201013	113	7.40578443369635
ENSG00000201014	119	0
ENSG00000201015	104	0
ENSG00000201016	108	0
ENSG00000201021	106	0
ENSG00000201023	102	0
ENSG00000201025	73	0
ENSG00000201026	111	0
ENSG00000201027	290	1.029736880528
ENSG00000201028	107	3.09961202421561
ENSG00000201031	110	0
ENSG00000201032	103	0
ENSG00000201033	162	0
ENSG00000201034	101	1.76823504737132
ENSG00000201035	109	0.062408295789576
ENSG00000201036	89	0
ENSG00000201041	118	0
ENSG00000201042	131	0
ENSG00000201044	107	4.84704430632374
ENSG00000201047	102	1.89305163895047
ENSG00000201048	111	0.135217974210748
ENSG00000201050	107	0
ENSG00000201059	117	0
ENSG00000201065	107	0
ENSG00000201066	304	0
ENSG00000201070	139	0
ENSG00000201071	112	7.08334157211688
ENSG00000201074	112	0
ENSG00000201075	93	0
ENSG00000201076	140	7.60341070369668
ENSG00000201077	107	0.665688488422144
ENSG00000201078	315	3.19322446789997
ENSG00000201084	105	0
ENSG00000201085	104	0
ENSG00000201086	119	0
ENSG00000201088	104	0
ENSG00000201095	107	0
ENSG00000201096	106	0
ENSG00000201097	106	0
ENSG00000201098	113	2.03867099579282
ENSG00000201102	113	0
ENSG00000201104	107	7.87384665211817
ENSG00000201109	121	0.374449774737456
ENSG00000201113	107	1.09214517631758
ENSG00000201114	109	2.38191662263548
ENSG00000201118	96	2.30910694421431
ENSG00000201119	162	0
ENSG00000201121	105	9.79810243896343
ENSG00000201129	136	7.00013051106411
ENSG00000201133	144	0
ENSG00000201134	102	0
ENSG00000201135	104	0.478463601053416
ENSG00000201136	108	0.041605530526384
ENSG00000201140	303	0
ENSG00000201142	125	0
ENSG00000201143	82	0
ENSG00000201145	119	0
ENSG00000201148	115	0
ENSG00000201151	72	1.17535623737035
ENSG00000201153	108	0
ENSG00000201155	165	0
ENSG00000201157	154	1.5602073947394
ENSG00000201160	113	0
ENSG00000201161	325	0.83211061052768
ENSG00000201162	107	0
ENSG00000201164	144	0
ENSG00000201165	107	0
ENSG00000201168	116	12.4296522447572
ENSG00000201170	164	0
ENSG00000201176	107	0.5200691315798
ENSG00000201178	111	0
ENSG00000201179	107	7.07294018948528
ENSG00000201180	107	0
ENSG00000201182	104	0
ENSG00000201183	161	9.03880150685693
ENSG00000201184	141	2.11148067421399
ENSG00000201185	119	0
ENSG00000201186	85	6.78170147580059
ENSG00000201196	97	0
ENSG00000201198	108	5.06547334158725
ENSG00000201201	330	2.21549450052995
ENSG00000201207	114	7.33297475527518
ENSG00000201208	97	35.5831299826899
ENSG00000201209	68	0
ENSG00000201210	117	0
ENSG00000201216	98	0.5200691315798
ENSG00000201217	113	69.5644470401141
ENSG00000201218	109	0
ENSG00000201221	143	7.53060102527551
ENSG00000201223	104	0.977729967370024
ENSG00000201228	102	0
ENSG00000201229	132	0.291238713684688
ENSG00000201231	141	0
ENSG00000201239	96	0.5200691315798
ENSG00000201240	72	0
ENSG00000201241	103	0
ENSG00000201242	112	0
ENSG00000201243	107	0
ENSG00000201245	127	0.5200691315798
ENSG00000201247	74	0
ENSG00000201253	140	0
ENSG00000201255	104	0.083211061052768
ENSG00000201260	107	0
ENSG00000201263	72	0
ENSG00000201264	72	2.23629726579314
ENSG00000201270	103	0
ENSG00000201271	164	0
ENSG00000201273	104	0
ENSG00000201274	120	0
ENSG00000201277	101	0
ENSG00000201279	97	0
ENSG00000201282	102	0.5200691315798
ENSG00000201285	116	0
ENSG00000201287	303	0
ENSG00000201288	107	0.15602073947394
ENSG00000201289	323	0.540871896842992
ENSG00000201291	157	0.83211061052768
ENSG00000201292	104	0
ENSG00000201294	107	5.42952173369311
ENSG00000201296	143	0.863314758422468
ENSG00000201297	111	0
ENSG00000201298	107	2.30910694421431
ENSG00000201300	82	0
ENSG00000201301	114	0.124816591579152
ENSG00000201302	130	7.04173604159049
ENSG00000201308	103	0.291238713684688
ENSG00000201309	102	0
ENSG00000201311	102	0
ENSG00000201312	117	0
ENSG00000201314	113	0
ENSG00000201315	330	4.52460144474426
ENSG00000201316	145	0
ENSG00000201317	116	0
ENSG00000201318	72	0
ENSG00000201321	119	0
ENSG00000201324	107	0
ENSG00000201325	122	0
ENSG00000201326	82	0
ENSG00000201329	214	0.010401382631596
ENSG00000201330	84	0
ENSG00000201331	82	0
ENSG00000201339	95	0.5200691315798
ENSG00000201340	117	0.488864983685012
ENSG00000201341	107	0
ENSG00000201342	129	3.01640096316284
ENSG00000201343	110	11.8991817305458
ENSG00000201346	212	3.70289221684818
ENSG00000201347	117	0
ENSG00000201348	208	0
ENSG00000201351	109	0
ENSG00000201354	109	0
ENSG00000201355	119	0
ENSG00000201356	119	0
ENSG00000201358	306	1.84104472579249
ENSG00000201361	114	0
ENSG00000201363	95	0
ENSG00000201364	296	7.5410024079071
ENSG00000201365	108	3.6508853036902
ENSG00000201367	107	3.6508853036902
ENSG00000201368	214	0
ENSG00000201370	92	0
ENSG00000201371	109	1.68502398631855
ENSG00000201372	107	1.93465716947686
ENSG00000201376	135	4.98226228053448
ENSG00000201377	97	0
ENSG00000201379	141	0
ENSG00000201382	104	0.748899549474912
ENSG00000201384	115	0.634484340527356
ENSG00000201386	107	0
ENSG00000201388	133	2.02826961316122
ENSG00000201390	107	3.3908507379003
ENSG00000201392	103	0
ENSG00000201393	117	0
ENSG00000201394	92	0
ENSG00000201395	309	0.509667748948204
ENSG00000201398	136	0
ENSG00000201403	90	38.0586590490098
ENSG00000201405	93	4.49339729684947
ENSG00000201407	132	0
ENSG00000201410	72	0
ENSG00000201412	110	1.09214517631758
ENSG00000201413	120	0.374449774737456
ENSG00000201415	118	0.5200691315798
ENSG00000201420	120	0.010401382631596
ENSG00000201421	99	0
ENSG00000201423	317	1.00893411526481
ENSG00000201426	101	0
ENSG00000201428	318	5.29430375948237
ENSG00000201431	107	0
ENSG00000201432	112	0
ENSG00000201433	113	0.083211061052768
ENSG00000201435	139	4.74303048000778
ENSG00000201436	109	0
ENSG00000201439	141	0.5200691315798
ENSG00000201440	118	0
ENSG00000201441	106	1.15455347210716
ENSG00000201442	99	0
ENSG00000201443	106	0
ENSG00000201444	107	0
ENSG00000201447	119	0
ENSG00000201448	129	0
ENSG00000201451	97	0.738498166843316
ENSG00000201452	104	0
ENSG00000201457	135	9.22602639422565
ENSG00000201458	130	0.5200691315798
ENSG00000201464	104	0
ENSG00000201465	132	0
ENSG00000201466	102	0
ENSG00000201467	132	0
ENSG00000201469	113	2.02826961316122
ENSG00000201470	96	5.91838671737812
ENSG00000201474	103	0
ENSG00000201476	118	0
ENSG00000201482	82	0
ENSG00000201483	105	0
ENSG00000201487	72	32.0986668011053
ENSG00000201489	101	0
ENSG00000201491	146	0
ENSG00000201492	118	1.8202419605293
ENSG00000201493	158	0
ENSG00000201496	301	157.175292946047
ENSG00000201498	101	4.50379867948107
ENSG00000201499	107	6.31363925737877
ENSG00000201500	78	0
ENSG00000201501	102	4.35817932263872
ENSG00000201502	80	0
ENSG00000201510	340	2.04907237842441
ENSG00000201511	102	0.291238713684688
ENSG00000201512	134	5.57514109053546
ENSG00000201516	123	0
ENSG00000201517	95	1.5498060121078
ENSG00000201518	118	0
ENSG00000201519	106	7.0209332763273
ENSG00000201523	136	0
ENSG00000201524	107	1.60181292526578
ENSG00000201527	115	0
ENSG00000201529	114	0
ENSG00000201532	113	0.5200691315798
ENSG00000201533	301	13.6258112473908
ENSG00000201535	102	0
ENSG00000201541	133	0
ENSG00000201542	152	0.977729967370024
ENSG00000201544	135	11.7327596084403
ENSG00000201545	123	0.811307845264488
ENSG00000201547	108	2.12188205684558
ENSG00000201548	96	0
ENSG00000201549	109	0
ENSG00000201550	107	0
ENSG00000201554	97	0.436858070527032
ENSG00000201555	89	0.717695401580124
ENSG00000201557	72	0
ENSG00000201558	164	15.5396656516044
ENSG00000201560	107	0
ENSG00000201563	104	5.25269822895598
ENSG00000201564	315	16.5902052973956
ENSG00000201565	102	0.509667748948204
ENSG00000201566	102	2.3507124747407
ENSG00000201567	99	0
ENSG00000201569	75	0
ENSG00000201570	142	0
ENSG00000201573	102	5.74156321264099
ENSG00000201574	169	1.0401382631596
ENSG00000201579	104	1.15455347210716
ENSG00000201581	318	2.66275395368858
ENSG00000201583	306	0
ENSG00000201584	101	0
ENSG00000201586	112	6.58407520580027
ENSG00000201588	119	0
ENSG00000201591	107	0
ENSG00000201592	80	9.83970796948982
ENSG00000201594	117	0
ENSG00000201595	118	0
ENSG00000201596	110	0
ENSG00000201598	107	0
ENSG00000201600	341	0.488864983685012
ENSG00000201602	109	0.072809678421172
ENSG00000201604	105	0
ENSG00000201607	141	0
ENSG00000201608	142	0
ENSG00000201609	141	0.686491253685336
ENSG00000201610	107	0
ENSG00000201612	309	0.499266366316608
ENSG00000201613	107	0
ENSG00000201616	163	7.20815816369603
ENSG00000201618	108	0
ENSG00000201619	141	1.20656038526514
ENSG00000201620	119	0
ENSG00000201622	109	0
ENSG00000201623	107	0
ENSG00000201624	102	0
ENSG00000201627	113	0
ENSG00000201628	141	0.5200691315798
ENSG00000201633	95	0
ENSG00000201634	76	0
ENSG00000201635	112	0.249633183158304
ENSG00000201638	94	0.31204147894788
ENSG00000201640	305	0
ENSG00000201641	110	0.041605530526384
ENSG00000201642	107	0
ENSG00000201643	135	0.374449774737456
ENSG00000201644	94	13.7506278389699
ENSG00000201648	135	1.0401382631596
ENSG00000201649	95	0.384851157369052
ENSG00000201654	107	8.8411752368566
ENSG00000201658	107	0
ENSG00000201659	156	1.22736315052833
ENSG00000201660	130	0
ENSG00000201662	103	9.77729967370024
ENSG00000201663	102	0
ENSG00000201665	319	1.53940462947621
ENSG00000201666	70	0
ENSG00000201668	112	0
ENSG00000201671	99	0
ENSG00000201672	75	0
ENSG00000201674	214	0
ENSG00000201675	84	88.6925896996191
ENSG00000201676	102	0
ENSG00000201679	81	0
ENSG00000201680	102	4.86784707158693
ENSG00000201683	102	0
ENSG00000201684	295	5.22149408106119
ENSG00000201687	104	0
ENSG00000201689	70	0
ENSG00000201690	117	0
ENSG00000201695	118	0
ENSG00000201699	162	0
ENSG00000201700	72	0
ENSG00000201701	128	0.15602073947394
ENSG00000201704	120	0
ENSG00000201707	108	0
ENSG00000201708	113	0
ENSG00000201709	107	0.5200691315798
ENSG00000201710	75	0
ENSG00000201711	107	0
ENSG00000201713	120	0
ENSG00000201715	340	1.99706546526643
ENSG00000201723	94	0
ENSG00000201724	92	8.43552131422436
ENSG00000201725	107	4.4205876184283
ENSG00000201727	136	0
ENSG00000201728	117	3.14121755474199
ENSG00000201733	140	0
ENSG00000201736	120	0
ENSG00000201737	167	7.5410024079071
ENSG00000201741	79	0
ENSG00000201742	108	0.083211061052768
ENSG00000201744	107	0
ENSG00000201746	107	9.18442086369927
ENSG00000201747	106	0
ENSG00000201749	114	6.56327244053708
ENSG00000201752	107	0
ENSG00000201754	67	33.2948258037388
ENSG00000201756	113	0
ENSG00000201758	307	0
ENSG00000201761	107	0
ENSG00000201763	126	0
ENSG00000201766	100	0
ENSG00000201770	104	2.8707816063205
ENSG00000201772	137	2.91238713684688
ENSG00000201774	97	0
ENSG00000201775	105	0
ENSG00000201778	93	220.186868928256
ENSG00000201780	107	0
ENSG00000201782	300	0
ENSG00000201785	76	45.0067826469159
ENSG00000201786	102	0.5200691315798
ENSG00000201788	102	0
ENSG00000201789	101	0
ENSG00000201790	115	0
ENSG00000201791	119	0.374449774737456
ENSG00000201793	299	33.8981059963714
ENSG00000201794	301	3.07880925895242
ENSG00000201796	101	0
ENSG00000201800	108	10.5470019884383
ENSG00000201801	120	40.4925825848032
ENSG00000201805	107	0
ENSG00000201806	141	0.551273279474588
ENSG00000201807	134	0
ENSG00000201809	135	0
ENSG00000201810	136	0
ENSG00000201811	134	0
ENSG00000201812	116	0.239231800526708
ENSG00000201813	103	2.93318990211007
ENSG00000201815	106	0
ENSG00000201816	201	0
ENSG00000201818	96	1.66422122105536
ENSG00000201820	91	1.87224887368728
ENSG00000201821	139	11.7743651389667
ENSG00000201822	92	0
ENSG00000201823	64	12.408849479494
ENSG00000201825	107	0.5200691315798
ENSG00000201826	107	0
ENSG00000201827	130	0.530470514211396
ENSG00000201830	107	1.35217974210748
ENSG00000201831	82	0
ENSG00000201839	75	0
ENSG00000201843	94	0
ENSG00000201846	102	0.509667748948204
ENSG00000201847	69	0
ENSG00000201850	95	20.2826961316122
ENSG00000201852	107	0
ENSG00000201856	107	0
ENSG00000201860	103	0
ENSG00000201861	111	2.56914151000421
ENSG00000201863	124	4.35817932263872
ENSG00000201867	102	0.218429035263516
ENSG00000201868	94	0.374449774737456
ENSG00000201869	102	0
ENSG00000201875	329	0
ENSG00000201876	84	0
ENSG00000201881	112	0
ENSG00000201882	70	7.85304388685498
ENSG00000201884	101	0
ENSG00000201885	102	0
ENSG00000201892	117	0
ENSG00000201894	108	0
ENSG00000201896	316	0
ENSG00000201898	127	0
ENSG00000201899	72	0
ENSG00000201900	105	19.1697481900314
ENSG00000201901	328	19.7314228521376
ENSG00000201907	82	0
ENSG00000201909	107	0.332844244211072
ENSG00000201910	165	0
ENSG00000201912	330	13.2097559421269
ENSG00000201913	101	3.02680234579444
ENSG00000201916	111	1.8098405778977
ENSG00000201919	104	0
ENSG00000201920	107	1.00893411526481
ENSG00000201922	165	0
ENSG00000201923	119	0
ENSG00000201925	119	0.499266366316608
ENSG00000201931	118	0
ENSG00000201933	113	0
ENSG00000201938	96	0
ENSG00000201939	126	0
ENSG00000201942	115	3.00599958053124
ENSG00000201943	81	0
ENSG00000201944	132	9.01799874159373
ENSG00000201945	132	0
ENSG00000201950	72	0
ENSG00000201954	104	0
ENSG00000201955	102	0
ENSG00000201957	128	95.0374331048927
ENSG00000201959	102	0.31204147894788
ENSG00000201962	109	0
ENSG00000201965	103	4.6910235668498
ENSG00000201966	150	1.8098405778977
ENSG00000201967	293	0.582477427369376
ENSG00000201968	114	0
ENSG00000201969	82	0
ENSG00000201980	153	0
ENSG00000201984	102	0
ENSG00000201987	102	0
ENSG00000201988	111	3.26603414632114
ENSG00000201990	103	0.041605530526384
ENSG00000201992	82	0
ENSG00000201998	182	4.63901665369182
ENSG00000201999	132	0
ENSG00000202000	165	0
ENSG00000202001	97	0
ENSG00000202008	92	0.5200691315798
ENSG00000202014	102	4.87824845421853
ENSG00000202016	108	0
ENSG00000202017	105	5.34631067264035
ENSG00000202019	102	6.88571530211655
ENSG00000202021	102	0.041605530526384
ENSG00000202023	76	0
ENSG00000202024	107	0.5200691315798
ENSG00000202025	104	0.239231800526708
ENSG00000202026	101	0
ENSG00000202027	109	0
ENSG00000202029	107	0
ENSG00000202031	70	29.4775183779431
ENSG00000202034	98	0.083211061052768
ENSG00000202035	102	0.499266366316608
ENSG00000202039	102	0
ENSG00000202041	122	0
ENSG00000202044	120	0
ENSG00000202046	113	0
ENSG00000202047	108	1.75783366473972
ENSG00000202048	72	0
ENSG00000202050	104	0.031204147894788
ENSG00000202051	106	0
ENSG00000202054	110	0.67608987105374
ENSG00000202056	109	0.083211061052768
ENSG00000202058	283	85.3433444922452
ENSG00000202059	134	0
ENSG00000202060	119	0.218429035263516
ENSG00000202063	109	0
ENSG00000202069	138	0
ENSG00000202070	107	0
ENSG00000202071	102	0
ENSG00000202074	103	0
ENSG00000202078	113	9.28843469001523
ENSG00000202079	107	0.20802765263192
ENSG00000202081	107	8.47712684475074
ENSG00000202082	101	0
ENSG00000202089	99	4.32697517474394
ENSG00000202092	118	0
ENSG00000202093	64	24.8176989589881
ENSG00000202095	107	0
ENSG00000202099	104	0
ENSG00000202100	109	3.18282308526838
ENSG00000202103	139	0
ENSG00000202111	89	0
ENSG00000202112	106	0
ENSG00000202119	107	0.374449774737456
ENSG00000202124	95	0
ENSG00000202125	165	8.30030334001361
ENSG00000202137	102	0
ENSG00000202141	113	0
ENSG00000202142	72	0
ENSG00000202144	102	0.093612443684364
ENSG00000202146	112	0
ENSG00000202147	119	0
ENSG00000202150	104	2.8603802236889
ENSG00000202151	93	0
ENSG00000202157	132	0
ENSG00000202159	107	2.30910694421431
ENSG00000202160	117	0
ENSG00000202164	118	0
ENSG00000202167	166	0
ENSG00000202169	96	0
ENSG00000202172	105	0
ENSG00000202174	152	0
ENSG00000202175	116	0
ENSG00000202177	109	0
ENSG00000202182	102	0
ENSG00000202183	147	0
ENSG00000202184	105	2.23629726579314
ENSG00000202186	104	0.5200691315798
ENSG00000202187	135	0
ENSG00000202188	82	0
ENSG00000202189	129	0
ENSG00000202190	114	0
ENSG00000202191	69	0
ENSG00000202193	119	0.509667748948204
ENSG00000202195	102	0
ENSG00000202198	331	6918.56286846713
ENSG00000202199	160	0.46806221842182
ENSG00000202200	92	0
ENSG00000202205	101	0.509667748948204
ENSG00000202206	107	0
ENSG00000202211	102	0.291238713684688
ENSG00000202215	176	0
ENSG00000202216	126	0
ENSG00000202217	328	2.5899442752674
ENSG00000202222	113	0.956927202106832
ENSG00000202224	112	0
ENSG00000202225	128	0.405653922632244
ENSG00000202227	103	2.14268482210878
ENSG00000202229	106	0
ENSG00000202231	133	0.5200691315798
ENSG00000202233	227	0
ENSG00000202237	106	0
ENSG00000202239	105	0.873716141054064
ENSG00000202240	107	0
ENSG00000202241	303	0
ENSG00000202242	104	0
ENSG00000202245	104	0
ENSG00000202248	119	0
ENSG00000202249	116	0
ENSG00000202251	112	0
ENSG00000202252	88	22.8414362589848
ENSG00000202254	92	0
ENSG00000202255	112	0.478463601053416
ENSG00000202257	119	0
ENSG00000202259	103	0.852913375790872
ENSG00000202260	305	5.32550790737715
ENSG00000202261	82	0
ENSG00000202263	109	0
ENSG00000202264	120	0
ENSG00000202265	98	0.20802765263192
ENSG00000202268	212	0.322442861579476
ENSG00000202269	135	0
ENSG00000202270	75	0
ENSG00000202272	101	0.197626270000324
ENSG00000202273	103	2.14268482210878
ENSG00000202275	77	0
ENSG00000202276	102	0
ENSG00000202279	98	0
ENSG00000202281	114	0
ENSG00000202283	134	0
ENSG00000202285	107	0.197626270000324
ENSG00000202290	130	12.6168771321259
ENSG00000202293	72	0
ENSG00000202296	107	0.093612443684364
ENSG00000202297	102	1.76823504737132
ENSG00000202300	104	11.7327596084403
ENSG00000202304	107	0
ENSG00000202306	96	0
ENSG00000202308	107	0
ENSG00000202309	102	0
ENSG00000202310	108	1.37298250737067
ENSG00000202313	163	0
ENSG00000202314	73	16.1013403137106
ENSG00000202317	164	0.395252540000648
ENSG00000202318	111	2.26750141368793
ENSG00000202322	119	0
ENSG00000202324	123	0
ENSG00000202329	107	0
ENSG00000202331	116	0
ENSG00000202332	98	0
ENSG00000202334	120	0
ENSG00000202335	70	27.0227920768864
ENSG00000202336	108	0.488864983685012
ENSG00000202337	107	10.3181715705432
ENSG00000202339	141	0
ENSG00000202341	102	0
ENSG00000202343	135	4.1605530526384
ENSG00000202344	361	0.5200691315798
ENSG00000202345	113	0
ENSG00000202347	164	10.1829535963325
ENSG00000202350	107	0.5200691315798
ENSG00000202351	310	0.426456687895436
ENSG00000202354	102	0.41605530526384
ENSG00000202356	98	0
ENSG00000202357	109	0
ENSG00000202358	107	2.02826961316122
ENSG00000202360	355	4.09814475684882
ENSG00000202361	99	0.020802765263192
ENSG00000202363	153	19.7002187042428
ENSG00000202368	102	0
ENSG00000202373	82	0
ENSG00000202374	151	0
ENSG00000202377	128	0
ENSG00000202379	134	0.842511993159276
ENSG00000202380	158	0
ENSG00000202382	102	1.19615900263354
ENSG00000202383	117	0
ENSG00000202385	120	6.58407520580027
ENSG00000202386	117	0
ENSG00000202388	110	0
ENSG00000202389	135	0
ENSG00000202392	317	33.1180022990017
ENSG00000202395	307	1.91385440421366
ENSG00000202398	109	0
ENSG00000202399	113	0.967328584738428
ENSG00000202400	70	7.50979826001231
ENSG00000202402	101	0
ENSG00000202406	330	7.68662176474945
ENSG00000202407	102	0
ENSG00000202408	156	5.59594385579865
ENSG00000202410	102	0
ENSG00000202411	109	0
ENSG00000202412	102	4.91985398474491
ENSG00000202414	101	4.03573646105925
ENSG00000202415	319	2.45472630105666
ENSG00000202417	113	29.5711308216274
ENSG00000202422	115	0.041605530526384
ENSG00000202423	106	0
ENSG00000202427	107	0
ENSG00000202428	107	0
ENSG00000202429	182	1.77863643000292
ENSG00000202430	109	0.894518906317256
ENSG00000202431	103	0
ENSG00000202433	107	0
ENSG00000202434	137	11.6079430168611
ENSG00000202438	117	0
ENSG00000202440	69	0
ENSG00000202441	96	25.0985362900412
ENSG00000202444	115	37.975447987957
ENSG00000202445	107	0
ENSG00000202449	123	0
ENSG00000202459	108	1.32097559421269
ENSG00000202461	113	2.64195118842538
ENSG00000202468	141	0
ENSG00000202469	102	1.13375070684396
ENSG00000202470	103	2.51713459684623
ENSG00000202471	151	0
ENSG00000202472	127	8.74756279317224
ENSG00000202473	331	0
ENSG00000202474	119	0.821709227896084
ENSG00000202476	101	0
ENSG00000202478	104	0
ENSG00000202479	90	0.62408295789576
ENSG00000202485	107	0
ENSG00000202490	102	0.738498166843316
ENSG00000202491	103	0
ENSG00000202495	101	0
ENSG00000202497	104	0
ENSG00000202498	92	0
ENSG00000202499	82	0
ENSG00000202502	117	2.77716916263613
ENSG00000202503	71	48.8032873074484
ENSG00000202508	108	0.5200691315798
ENSG00000202512	335	22.5710003105633
ENSG00000202513	106	3.45325903368987
ENSG00000202514	108	1.24816591579152
ENSG00000202515	89	1.0401382631596
ENSG00000202517	134	0
ENSG00000202521	119	0
ENSG00000202522	113	0.821709227896084
ENSG00000202523	102	0
ENSG00000202526	119	0.5200691315798
ENSG00000202528	111	0
ENSG00000202529	72	9.12201256790969
ENSG00000202532	106	8.13388121790807
ENSG00000202533	111	54.4720408416683
ENSG00000202534	107	0.322442861579476
ENSG00000202536	102	0
ENSG00000202537	134	0
ENSG00000202538	141	78.2287987722335
ENSG00000202542	114	0
ENSG00000202560	78	0
ENSG00000202566	85	4.46219314895469
ENSG00000202569	73	1.2897714463179
ENSG00000202601	98	0
ENSG00000202609	83	0
ENSG00000203258	566	2.00746684789803
ENSG00000203262	1110	1.5602073947394
ENSG00000203266	770	0
ENSG00000203279	806	1.26896868105471
ENSG00000203280	957	2.31950832684591
ENSG00000203286	282	5.41912035106152
ENSG00000203288	1141	5.15908578527162
ENSG00000203307	594	0
ENSG00000203321	719	3.18282308526838
ENSG00000203325	624	26.9603837810968
ENSG00000203326	7205	212.97871076456
ENSG00000203327	916	12.408849479494
ENSG00000203334	2080	0.166422122105536
ENSG00000203335	2470	0
ENSG00000203356	2366	2.96439405000486
ENSG00000203362	990	58.2477427369376
ENSG00000203363	995	1.0401382631596
ENSG00000203364	410	0.57207604473778
ENSG00000203386	1089	1.00893411526481
ENSG00000203387	1096	3.49486456421626
ENSG00000203392	2205	1.61221430789738
ENSG00000203395	1416	4.36858070527032
ENSG00000203396	1077	1.16495485473875
ENSG00000203397	510	1.38338389000227
ENSG00000203402	477	0.5200691315798
ENSG00000203408	913	0
ENSG00000203411	298	0.2600345657899
ENSG00000203413	1090	2.50673321421464
ENSG00000203414	1453	15.9661223394999
ENSG00000203416	333	28.1357400184672
ENSG00000203434	575	0.20802765263192
ENSG00000203435	1422	3.35964659000551
ENSG00000203436	281	0
ENSG00000203437	781	0.20802765263192
ENSG00000203441	872	6.74009594527421
ENSG00000203446	1771	0
ENSG00000203462	340	1.0401382631596
ENSG00000203469	467	67.0265096780046
ENSG00000203472	573	0.384851157369052
ENSG00000203485	9488	996.546068550581
ENSG00000203489	880	1.53940462947621
ENSG00000203492	937	0
ENSG00000203496	727	3.1204147894788
ENSG00000203497	778	61.5865865616799
ENSG00000203498	517	0
ENSG00000203499	4982	1.97626270000324
ENSG00000203506	2303	16.8710426284487
ENSG00000203520	573	0.280837331053092
ENSG00000203523	910	0
ENSG00000203527	1951	0.7801036973697
ENSG00000203531	862	1.53940462947621
ENSG00000203546	4422	76.4293595769674
ENSG00000203560	932	0.20802765263192
ENSG00000203565	452	1.49779909894982
ENSG00000203573	298	0
ENSG00000203581	933	1.0401382631596
ENSG00000203585	2284	1.75783366473972
ENSG00000203588	542	3.81730742579573
ENSG00000203593	629	0.665688488422144
ENSG00000203601	1129	0
ENSG00000203605	823	0.374449774737456
ENSG00000203616	333	15.4668559731833
ENSG00000203618	1553	12.1696176789673
ENSG00000203620	2257	1.5602073947394
ENSG00000203635	1641	55.689002609565
ENSG00000203643	1605	0.447259453158628
ENSG00000203644	910	434.43454837387
ENSG00000203645	2046	0.748899549474912
ENSG00000203647	431	1.19615900263354
ENSG00000203648	732	0
ENSG00000203650	3861	2.97479543263646
ENSG00000203661	948	0
ENSG00000203663	939	14.8115688673927
ENSG00000203664	1080	0
ENSG00000203666	8607	136.185302795486
ENSG00000203667	4864	1298.05094689265
ENSG00000203668	7661	1320.19549051532
ENSG00000203684	641	6.28243510948398
ENSG00000203685	7791	5.25269822895598
ENSG00000203688	2557	0.478463601053416
ENSG00000203690	7697	0
ENSG00000203697	5192	0.5200691315798
ENSG00000203705	3788	109.932213033338
ENSG00000203706	1004	1.07134241105439
ENSG00000203709	16425	1052.54711263909
ENSG00000203710	11465	64.1765308369473
ENSG00000203711	859	3.75489913000616
ENSG00000203721	3174	16.2053541400266
ENSG00000203722	1486	2.54833874474102
ENSG00000203724	611	0.5200691315798
ENSG00000203727	6320	2.93318990211007
ENSG00000203729	740	0
ENSG00000203730	2500	2.600345657899
ENSG00000203733	916	0
ENSG00000203734	4624	76.5749789338098
ENSG00000203737	1088	9.07000565475171
ENSG00000203739	2282	14.7803647194979
ENSG00000203740	1204	0
ENSG00000203747	2883	269.479021219389
ENSG00000203756	670	0
ENSG00000203757	996	1.14415208947556
ENSG00000203758	947	0
ENSG00000203760	795	34.2621543884772
ENSG00000203761	1709	138.941669192859
ENSG00000203772	3128	93.768464423838
ENSG00000203778	2543	6.15761851790483
ENSG00000203780	3384	0
ENSG00000203781	275	0
ENSG00000203782	1230	0.873716141054064
ENSG00000203783	1229	0
ENSG00000203784	523	0
ENSG00000203785	734	0
ENSG00000203786	2492	0
ENSG00000203791	4225	290.240180952055
ENSG00000203795	596	0
ENSG00000203797	2130	270.456751186759
ENSG00000203799	10010	25.4729860647786
ENSG00000203801	3311	0.46806221842182
ENSG00000203804	2622	271.933747520446
ENSG00000203805	1785	0.291238713684688
ENSG00000203808	2347	4.71182633211299
ENSG00000203809	2860	0.31204147894788
ENSG00000203811	1656	303.626760398919
ENSG00000203812	549	5011.98943209559
ENSG00000203814	3196	1671.52299166274
ENSG00000203818	411	45.5060490132325
ENSG00000203819	580	451.846462899162
ENSG00000203825	2594	1.88265025631888
ENSG00000203837	2354	0.20802765263192
ENSG00000203852	1656	297.718775064172
ENSG00000203855	1120	0
ENSG00000203857	2443	0
ENSG00000203858	1118	0
ENSG00000203859	2336	0
ENSG00000203864	386	0
ENSG00000203865	2458	328.891718811066
ENSG00000203867	8162	2.51713459684623
ENSG00000203870	1225	0
ENSG00000203872	2884	11.6703513126507
ENSG00000203875	2794	2594.34406012057
ENSG00000203876	9007	21.2604260989822
ENSG00000203877	4172	0.228830417895112
ENSG00000203878	2837	0.280837331053092
ENSG00000203879	5256	2855.93883330521
ENSG00000203880	5997	2210.00257050047
ENSG00000203883	1864	1.5498060121078
ENSG00000203886	491	3.15161893737359
ENSG00000203896	2550	188.826700293994
ENSG00000203897	608	0.5200691315798
ENSG00000203900	3410	0.67608987105374
ENSG00000203907	1467	4.70142494948139
ENSG00000203908	1018	1.66422122105536
ENSG00000203909	679	1.0401382631596
ENSG00000203910	1061	0.561674662106184
ENSG00000203914	1567	93.2795994401529
ENSG00000203923	1276	0.374449774737456
ENSG00000203926	691	0
ENSG00000203930	3008	0.5200691315798
ENSG00000203933	1281	0.707294018948528
ENSG00000203942	1208	0
ENSG00000203943	3455	1.36258112473908
ENSG00000203950	1265	6.7608987105374
ENSG00000203952	1790	0.447259453158628
ENSG00000203963	5022	1.26896868105471
ENSG00000203965	5704	255.281133927261
ENSG00000203970	518	0
ENSG00000203971	1854	0
ENSG00000203972	1124	0
ENSG00000203985	2375	0
ENSG00000203987	3373	1.24816591579152
ENSG00000203989	2864	8.40431716632957
ENSG00000203993	2387	239.221399144076
ENSG00000203995	4694	12.0031955568618
ENSG00000203999	3014	0.956927202106832
ENSG00000204001	3038	2012.1994769954
ENSG00000204003	2651	755.421216384923
ENSG00000204006	1105	0.686491253685336
ENSG00000204007	1526	0
ENSG00000204010	1972	3.77570189526935
ENSG00000204011	336	2.46512768368825
ENSG00000204019	548	0
ENSG00000204020	1197	1.62261569052898
ENSG00000204021	1230	0
ENSG00000204022	4528	2.0802765263192
ENSG00000204025	3019	1.25856729842312
ENSG00000204031	223	0
ENSG00000204033	3177	0
ENSG00000204044	2244	23.018259763722
ENSG00000204049	1922	0.88411752368566
ENSG00000204052	2121	6.7608987105374
ENSG00000204053	1075	0
ENSG00000204054	13171	160.222898057105
ENSG00000204055	2288	7.67622038211785
ENSG00000204060	2398	136.258112473908
ENSG00000204065	1168	1.16495485473875
ENSG00000204070	6117	368.93704194271
ENSG00000204071	1375	9.25723054212044
ENSG00000204072	1162	202.1612728277
ENSG00000204084	8930	990.201225145308
ENSG00000204086	1560	24.328833975303
ENSG00000204091	1617	6.67768764948463
ENSG00000204092	554	3.79650466053254
ENSG00000204099	4689	11.483126425282
ENSG00000204103	3393	55.8762274969337
ENSG00000204104	4617	54.7008712595634
ENSG00000204110	537	0.10401382631596
ENSG00000204113	1225	6.87531391948496
ENSG00000204116	6939	545.458906583526
ENSG00000204117	2112	1.87224887368728
ENSG00000204118	2044	3.43245626842668
ENSG00000204120	13416	2741.23238564397
ENSG00000204121	1742	0.5200691315798
ENSG00000204128	3851	1.11294794158077
ENSG00000204130	8137	1065.6840589028
ENSG00000204131	17702	2898.33486891159
ENSG00000204136	4501	1.85144610842409
ENSG00000204138	7322	1831.61067174563
ENSG00000204140	790	0
ENSG00000204147	4309	1.0401382631596
ENSG00000204148	769	0
ENSG00000204149	3160	713.378827788012
ENSG00000204152	3056	561.882689758816
ENSG00000204160	5436	671.742093113733
ENSG00000204161	4123	12.7832992542315
ENSG00000204165	1128	88.8486104390931
ENSG00000204172	2387	132.867261736007
ENSG00000204173	2271	0.509667748948204
ENSG00000204174	1956	0
ENSG00000204175	1968	0.374449774737456
ENSG00000204176	7158	95.2766649054194
ENSG00000204177	4561	66.6728626685304
ENSG00000204178	3979	1956.51047438584
ENSG00000204179	4506	0
ENSG00000204183	1734	1.89305163895047
ENSG00000204186	10340	58.39336209378
ENSG00000204187	1121	0
ENSG00000204188	1737	52.8286223858761
ENSG00000204193	2135	7.11454572001167
ENSG00000204194	498	192.539993893474
ENSG00000204195	1434	4.34777794000713
ENSG00000204196	498	2440.06035154611
ENSG00000204209	3664	1722.12571816546
ENSG00000204217	11893	1066.64098610491
ENSG00000204219	3515	27.9069096005721
ENSG00000204220	2953	510.562267854521
ENSG00000204227	1818	454.478012704956
ENSG00000204228	1171	63.2820119306301
ENSG00000204231	3920	1632.80904550794
ENSG00000204237	1600	97.5337649364757
ENSG00000204241	4032	0
ENSG00000204246	1108	0
ENSG00000204248	6740	52.6934044116653
ENSG00000204250	590	0
ENSG00000204252	4012	2945.27630872799
ENSG00000204253	881	1387.79407623806
ENSG00000204256	7337	12351.9643178818
ENSG00000204257	2534	7323.3014694278
ENSG00000204261	1951	2214.589580241
ENSG00000204262	7156	12.5856729842312
ENSG00000204264	2006	3417.93593827297
ENSG00000204267	6390	3505.79641736206
ENSG00000204271	5560	3.9109198694801
ENSG00000204272	1707	1395.3766841765
ENSG00000204277	2934	0.863314758422468
ENSG00000204278	2602	0.665688488422144
ENSG00000204279	759	0
ENSG00000204282	4402	234.114320271963
ENSG00000204283	4678	0.145619356842344
ENSG00000204287	1280	54785.2576768535
ENSG00000204290	1468	0.665688488422144
ENSG00000204291	6653	0.457660835790224
ENSG00000204293	968	0
ENSG00000204296	2474	3.61968115579541
ENSG00000204300	1107	0
ENSG00000204301	9748	64.1765308369473
ENSG00000204304	4344	2288.2313692727
ENSG00000204305	2077	215.610260570354
ENSG00000204308	1178	759.196918280192
ENSG00000204310	3709	413.912620441731
ENSG00000204311	2456	23.5695330431965
ENSG00000204314	4261	50.2074739627139
ENSG00000204315	1345	72.757671508014
ENSG00000204316	3663	584.006430616221
ENSG00000204323	5117	65.112655273791
ENSG00000204334	601	0.062408295789576
ENSG00000204335	2060	0.790505080001296
ENSG00000204338	1971	3.74449774737456
ENSG00000204344	3954	326.842646432641
ENSG00000204345	1303	1.91385440421366
ENSG00000204347	1805	0.218429035263516
ENSG00000204348	2483	453.437874441796
ENSG00000204351	5565	1430.36693534919
ENSG00000204352	1154	67.2033331827418
ENSG00000204356	2719	779.021953576014
ENSG00000204361	1873	0.5200691315798
ENSG00000204362	4676	1.48739771631823
ENSG00000204363	1316	0
ENSG00000204365	2149	0.228830417895112
ENSG00000204366	1875	69.9388968148515
ENSG00000204368	873	0
ENSG00000204370	2509	827.429988343462
ENSG00000204371	7289	923.455552798356
ENSG00000204379	1071	0
ENSG00000204380	5874	28.7182174458366
ENSG00000204381	3144	7.36417890316997
ENSG00000204382	1414	0
ENSG00000204385	3369	5.88718256948334
ENSG00000204386	4822	656.888918715814
ENSG00000204387	1801	3622.23989592278
ENSG00000204388	2521	3225.78079553687
ENSG00000204389	2483	2325.08346793644
ENSG00000204390	2544	29.8311653874173
ENSG00000204392	1077	376.280418080617
ENSG00000204393	870	0.249633183158304
ENSG00000204394	6081	1223.88908872938
ENSG00000204396	3638	4.38938347053351
ENSG00000204397	1688	87.4964306969856
ENSG00000204398	2130	0
ENSG00000204399	114	0.46806221842182
ENSG00000204403	1786	0
ENSG00000204406	24256	941.845197291018
ENSG00000204410	6234	795.123293889725
ENSG00000204414	1817	14.8635757805507
ENSG00000204420	2937	231.55558014459
ENSG00000204421	1103	43.1033296253338
ENSG00000204422	2332	1629.77184177951
ENSG00000204424	920	2.600345657899
ENSG00000204427	4153	2280.69036686479
ENSG00000204428	2621	93.6540492148904
ENSG00000204429	775	0
ENSG00000204434	2688	27.0123906942548
ENSG00000204435	2933	3302.32457032278
ENSG00000204437	1002	0
ENSG00000204438	3528	467.781381090767
ENSG00000204439	2475	260.388212799374
ENSG00000204442	8503	7.07294018948528
ENSG00000204444	1660	138.536015270227
ENSG00000204446	3239	0.67608987105374
ENSG00000204449	2163	0
ENSG00000204450	2691	0
ENSG00000204455	1359	0
ENSG00000204456	755	0
ENSG00000204460	2213	0.228830417895112
ENSG00000204463	5310	5433.90071578101
ENSG00000204464	559	1.00893411526481
ENSG00000204469	9115	8486.15524487497
ENSG00000204471	1075	0.5200691315798
ENSG00000204472	1276	212.708274816138
ENSG00000204475	1212	28.9366464811001
ENSG00000204478	1597	0
ENSG00000204479	1578	0.322442861579476
ENSG00000204480	1233	0
ENSG00000204481	2301	0
ENSG00000204482	2281	523.19994775191
ENSG00000204498	1779	77.7295324059169
ENSG00000204501	1960	0
ENSG00000204505	1863	0
ENSG00000204510	1660	0
ENSG00000204511	955	4.55580559263905
ENSG00000204514	12600	1350.80675960011
ENSG00000204516	2798	1226.21899843885
ENSG00000204518	1575	0
ENSG00000204519	4709	341.019730959507
ENSG00000204520	2386	464.369727587604
ENSG00000204524	2523	52.4853767590334
ENSG00000204525	2507	42476.2302664749
ENSG00000204528	593	1.0401382631596
ENSG00000204529	2609	0
ENSG00000204531	2881	12.1280121484409
ENSG00000204532	1892	0.863314758422468
ENSG00000204536	5086	233.604652523015
ENSG00000204538	1150	0
ENSG00000204539	2552	0
ENSG00000204540	5781	1.78903781263451
ENSG00000204542	1140	0
ENSG00000204544	3793	0.228830417895112
ENSG00000204547	547	0
ENSG00000204548	630	0
ENSG00000204555	212	0
ENSG00000204556	353	15.3732435294989
ENSG00000204560	4008	933.565696716268
ENSG00000204564	2118	210.981645299293
ENSG00000204568	1888	435.651510141767
ENSG00000204569	5215	2109.07795482609
ENSG00000204571	1523	2.49633183158304
ENSG00000204572	1248	5.22149408106119
ENSG00000204574	4523	1365.00464689224
ENSG00000204576	4281	341.196554464244
ENSG00000204577	3736	81.0683762306592
ENSG00000204580	9122	3879.44528563689
ENSG00000204581	3432	1.0401382631596
ENSG00000204583	1817	1.46659495105504
ENSG00000204584	2100	84.9792961001393
ENSG00000204588	3295	0
ENSG00000204590	8646	1995.19321639275
ENSG00000204592	2975	37671.3947708702
ENSG00000204595	648	0
ENSG00000204599	4226	505.684019400303
ENSG00000204603	2562	0.57207604473778
ENSG00000204604	5281	334.830908293707
ENSG00000204610	2515	0
ENSG00000204611	4891	100.768594934902
ENSG00000204612	1299	5.05507195895566
ENSG00000204613	3546	1.0401382631596
ENSG00000204614	2497	0.426456687895436
ENSG00000204616	3535	1.24816591579152
ENSG00000204618	2206	46.1925402669178
ENSG00000204619	2538	455.778185533905
ENSG00000204620	549	474.344653531304
ENSG00000204622	1946	2603.9341349069
ENSG00000204623	17538	2408.13850824974
ENSG00000204624	6142	53.7959509706145
ENSG00000204625	700	1.71622813421334
ENSG00000204628	5990	32239.8239647987
ENSG00000204632	1763	1098.06356303496
ENSG00000204634	6030	107.061431427018
ENSG00000204637	336	47.1598688516563
ENSG00000204640	485	0.301640096316284
ENSG00000204642	4342	5862.36487052435
ENSG00000204644	2149	1.01933549789641
ENSG00000204648	821	0.218429035263516
ENSG00000204650	15452	161.179825259212
ENSG00000204652	348	109.443348049653
ENSG00000204653	1653	41.2310807516466
ENSG00000204655	3196	1.09214517631758
ENSG00000204657	1584	4.62861527106022
ENSG00000204658	320	0
ENSG00000204659	785	0.083211061052768
ENSG00000204661	3284	1.0401382631596
ENSG00000204662	444	0
ENSG00000204663	1157	0.374449774737456
ENSG00000204666	1525	4.48299591421788
ENSG00000204669	1563	0
ENSG00000204670	288	0
ENSG00000204671	904	27.7924943916245
ENSG00000204673	5737	378.204673867462
ENSG00000204677	4285	4.63901665369182
ENSG00000204681	8470	1655.98332601114
ENSG00000204682	3801	0.738498166843316
ENSG00000204683	614	0
ENSG00000204684	4533	0
ENSG00000204685	2349	203.378234595597
ENSG00000204687	1260	0
ENSG00000204688	3708	0
ENSG00000204694	2864	0.20802765263192
ENSG00000204695	966	0
ENSG00000204697	879	0
ENSG00000204699	1024	0
ENSG00000204700	1272	0
ENSG00000204701	936	0
ENSG00000204702	1273	0
ENSG00000204703	1007	0
ENSG00000204704	1028	0.218429035263516
ENSG00000204705	1191	0
ENSG00000204706	9862	2.54833874474102
ENSG00000204709	466	0
ENSG00000204710	991	0
ENSG00000204711	1279	0.5200691315798
ENSG00000204713	7986	1085.76912876441
ENSG00000204717	534	0
ENSG00000204718	709	12.460856392652
ENSG00000204740	7781	1.25856729842312
ENSG00000204745	3819	342.819170154773
ENSG00000204754	1925	0
ENSG00000204758	2780	57.8212860490422
ENSG00000204764	10993	1.60181292526578
ENSG00000204767	2999	38.412306058484
ENSG00000204776	348	0.249633183158304
ENSG00000204778	655	48.0439863753419
ENSG00000204779	3109	0.967328584738428
ENSG00000204780	284	0
ENSG00000204787	2586	0
ENSG00000204789	2397	3.17242170263678
ENSG00000204790	386	13.5530015689696
ENSG00000204791	1818	5.87678118685174
ENSG00000204792	4176	5.54393694264067
ENSG00000204801	227	0
ENSG00000204802	2709	29.4671169953115
ENSG00000204805	342	19.2529592510842
ENSG00000204814	997	6.14721713527324
ENSG00000204815	2500	43.0513227121759
ENSG00000204816	291	0
ENSG00000204818	1659	1.0401382631596
ENSG00000204822	1344	422.535366643324
ENSG00000204832	2022	2.73556363210975
ENSG00000204837	303	1.3001728289495
ENSG00000204839	4408	53.629528848509
ENSG00000204842	13933	2469.13221600142
ENSG00000204843	10439	2826.88777161516
ENSG00000204849	4354	0
ENSG00000204850	1995	1.24816591579152
ENSG00000204851	5506	1.45619356842344
ENSG00000204852	9605	250.735729717253
ENSG00000204856	2753	234.311946541963
ENSG00000204859	4503	710.570454477481
ENSG00000204860	3847	0.748899549474912
ENSG00000204866	2426	1.52900324684461
ENSG00000204869	3725	1.13375070684396
ENSG00000204872	765	0
ENSG00000204873	992	0
ENSG00000204876	2536	0
ENSG00000204880	1161	0
ENSG00000204882	1515	6.10561160474685
ENSG00000204887	408	0
ENSG00000204889	2225	0
ENSG00000204894	90	13.5321988037064
ENSG00000204897	1670	0
ENSG00000204899	2299	1003.67101565322
ENSG00000204904	532	3.14121755474199
ENSG00000204909	841	0
ENSG00000204913	891	1.72662951684494
ENSG00000204915	937	0.67608987105374
ENSG00000204918	1847	0
ENSG00000204919	1847	0
ENSG00000204920	3454	72.0503774890655
ENSG00000204922	2398	187.516126082413
ENSG00000204923	5666	56.7499436379878
ENSG00000204928	747	0
ENSG00000204929	3761	0.603280192632568
ENSG00000204930	3941	3.46366041632147
ENSG00000204933	935	0.738498166843316
ENSG00000204934	3291	16.0597347831842
ENSG00000204936	2501	0.5200691315798
ENSG00000204941	4678	1.35217974210748
ENSG00000204946	6726	281.201379445198
ENSG00000204947	3687	19.4193813731897
ENSG00000204949	1347	8.72676002790905
ENSG00000204950	2219	0.769702314738104
ENSG00000204952	2302	4.38938347053351
ENSG00000204954	3096	78.5096361032866
ENSG00000204956	6252	65.5183091964232
ENSG00000204959	4532	143.622291377078
ENSG00000204960	2456	4851.0488386369
ENSG00000204961	10075	3.03720372842603
ENSG00000204962	5482	0.20802765263192
ENSG00000204963	5788	0.20802765263192
ENSG00000204965	7114	2.24669864842474
ENSG00000204967	13440	4.26456687895436
ENSG00000204969	6054	0.426456687895436
ENSG00000204970	5595	0.20802765263192
ENSG00000204971	477	0
ENSG00000204977	8080	1723.26987025493
ENSG00000204978	946	0
ENSG00000204979	1289	0
ENSG00000204982	162	0
ENSG00000204983	2081	0.072809678421172
ENSG00000204989	930	0
ENSG00000204990	1439	0
ENSG00000204991	7975	16.2573610531845
ENSG00000204993	1875	9.3612443684364
ENSG00000205002	2412	1.07134241105439
ENSG00000205015	1326	0.5200691315798
ENSG00000205018	1812	118.554959234931
ENSG00000205022	1314	32.7331511416326
ENSG00000205025	1403	0
ENSG00000205029	987	0
ENSG00000205030	936	0
ENSG00000205035	2366	0.124816591579152
ENSG00000205037	3616	66.6104543727408
ENSG00000205038	13728	3.59887839053222
ENSG00000205041	1462	119.293457401775
ENSG00000205044	819	0
ENSG00000205045	4811	478.484403818679
ENSG00000205054	4131	0.36404839210586
ENSG00000205056	10626	30.0911999532072
ENSG00000205057	686	0
ENSG00000205060	7109	210.940039768767
ENSG00000205076	795	0
ENSG00000205078	1244	30.1640096316284
ENSG00000205084	6015	8.82037247159341
ENSG00000205085	1222	17.5887380300288
ENSG00000205086	4038	0.291238713684688
ENSG00000205089	3162	3.24523138105795
ENSG00000205090	1380	6.72969456264261
ENSG00000205097	2103	0
ENSG00000205100	2228	88.1621191854077
ENSG00000205105	192	53.6399302311406
ENSG00000205106	649	0
ENSG00000205108	4225	0
ENSG00000205111	2074	4.30617240948074
ENSG00000205116	492	0.478463601053416
ENSG00000205126	1867	0
ENSG00000205129	1366	4.13975028737521
ENSG00000205133	6724	12.3360398010729
ENSG00000205138	1117	109.172912101232
ENSG00000205143	1411	0.5200691315798
ENSG00000205155	1845	611.320461406792
ENSG00000205174	435	0
ENSG00000205176	7056	0
ENSG00000205177	891	1.90345302158207
ENSG00000205181	6294	29.7479543263646
ENSG00000205184	1306	1.50820048158142
ENSG00000205186	497	0
ENSG00000205189	10216	5369.46415037828
ENSG00000205208	3730	515.721353639793
ENSG00000205209	2990	11.0878738852813
ENSG00000205212	3436	0.239231800526708
ENSG00000205213	6340	44.1434678884934
ENSG00000205215	2625	0
ENSG00000205220	1853	1177.99818855877
ENSG00000205221	3710	0.31204147894788
ENSG00000205231	3532	1.53940462947621
ENSG00000205236	3569	683.110804330067
ENSG00000205238	2072	219.032315456149
ENSG00000205240	954	3.6404839210586
ENSG00000205250	3582	1438.91687187236
ENSG00000205266	2989	0.010401382631596
ENSG00000205267	744	1.08174379368598
ENSG00000205268	7425	6984.44522605566
ENSG00000205269	8362	26.1178717879376
ENSG00000205274	416	1.41458803789706
ENSG00000205277	17130	4.11894752211202
ENSG00000205279	2105	3.02680234579444
ENSG00000205293	2109	0.41605530526384
ENSG00000205300	686	0
ENSG00000205301	5595	0
ENSG00000205302	4254	9422.84135638071
ENSG00000205307	1388	404.353749803295
ENSG00000205309	1961	12.5752716015996
ENSG00000205312	2964	0
ENSG00000205318	934	0
ENSG00000205323	3396	1364.84862615276
ENSG00000205325	2998	0
ENSG00000205327	939	0
ENSG00000205328	1076	0.384851157369052
ENSG00000205329	936	0
ENSG00000205330	1064	0
ENSG00000205331	892	0
ENSG00000205333	2906	6.98972912843251
ENSG00000205334	2860	3.14121755474199
ENSG00000205336	8659	2998.04252281807
ENSG00000205339	7245	2750.99928393504
ENSG00000205352	2897	1243.27726595467
ENSG00000205356	9066	1302.73156907687
ENSG00000205358	723	0
ENSG00000205359	2952	0
ENSG00000205360	174	0
ENSG00000205361	191	0
ENSG00000205362	396	0.46806221842182
ENSG00000205363	6573	0.46806221842182
ENSG00000205364	942	0
ENSG00000205396	4140	0
ENSG00000205403	3875	1.2897714463179
ENSG00000205409	982	0
ENSG00000205412	955	2.39231800526708
ENSG00000205413	6855	1807.96832902402
ENSG00000205414	2469	2.29870556158272
ENSG00000205420	2928	0
ENSG00000205423	4178	320.997069393684
ENSG00000205424	3466	0.72809678421172
ENSG00000205426	1929	0.20802765263192
ENSG00000205433	220	0
ENSG00000205436	3480	0.967328584738428
ENSG00000205439	623	0
ENSG00000205442	1287	1.89305163895047
ENSG00000205444	484	0
ENSG00000205445	1149	1.0401382631596
ENSG00000205449	1603	0
ENSG00000205452	1991	0
ENSG00000205456	2922	0.228830417895112
ENSG00000205457	2903	0
ENSG00000205464	7185	13.0329324373898
ENSG00000205476	17449	3262.04001539061
ENSG00000205482	1050	47.8671628706048
ENSG00000205485	3110	231.898825771433
ENSG00000205488	4757	0.228830417895112
ENSG00000205494	1548	0.686491253685336
ENSG00000205495	936	0
ENSG00000205496	942	0
ENSG00000205497	942	0
ENSG00000205500	2563	0.93612443684364
ENSG00000205502	1579	0
ENSG00000205517	4358	0
ENSG00000205531	5200	2142.1647529772
ENSG00000205534	4221	2150.329838343
ENSG00000205537	1287	2.94359128474167
ENSG00000205542	1705	24849.2359511271
ENSG00000205544	707	399.662726236445
ENSG00000205549	454	0
ENSG00000205559	578	1.23776453315992
ENSG00000205560	4102	625.206307219972
ENSG00000205562	2448	0
ENSG00000205571	2999	597.62184048098
ENSG00000205572	3051	140.325053082862
ENSG00000205578	2487	591.120976336232
ENSG00000205579	269	6.11601298737845
ENSG00000205581	5102	4164.74480983893
ENSG00000205583	2094	549.432234748796
ENSG00000205584	468	50.1762698148191
ENSG00000205592	29490	1.2897714463179
ENSG00000205593	5935	184.707752771882
ENSG00000205596	415	2.43392353579346
ENSG00000205609	3091	6057.93166676362
ENSG00000205611	4472	7.64501623422306
ENSG00000205622	7860	5.63754938632503
ENSG00000205625	1153	0.894518906317256
ENSG00000205628	3484	0.228830417895112
ENSG00000205629	2606	342.059869222666
ENSG00000205632	4015	0.20802765263192
ENSG00000205634	4314	0.322442861579476
ENSG00000205636	387	0
ENSG00000205639	4438	26.7211519805701
ENSG00000205642	1175	0
ENSG00000205643	2005	59.2774796174656
ENSG00000205644	870	6.83370838895857
ENSG00000205649	2077	0
ENSG00000205653	2007	0.218429035263516
ENSG00000205659	3692	284.28018870415
ENSG00000205662	2118	19.4089799905581
ENSG00000205663	3700	51.4764426437686
ENSG00000205664	3054	104.523494064908
ENSG00000205667	1875	0
ENSG00000205669	1183	0
ENSG00000205670	4200	71.779941540644
ENSG00000205678	6023	0.239231800526708
ENSG00000205682	2079	2.75636639737294
ENSG00000205683	6889	87.2780016617221
ENSG00000205693	1023	4.65981941895501
ENSG00000205695	1586	0.5200691315798
ENSG00000205696	1125	306.299915735239
ENSG00000205702	2260	57.8420888143054
ENSG00000205704	1521	0.280837331053092
ENSG00000205707	2466	538.073924915093
ENSG00000205710	3408	34.1269364142665
ENSG00000205716	399	0
ENSG00000205718	775	0
ENSG00000205726	21748	106.895009304912
ENSG00000205730	7440	3.74449774737456
ENSG00000205740	4964	16.090938931079
ENSG00000205744	4657	726.224535338033
ENSG00000205745	1497	0
ENSG00000205746	6804	729.261739066459
ENSG00000205754	2681	0
ENSG00000205755	2010	13332.4194475013
ENSG00000205758	6177	774.455746600744
ENSG00000205763	1433	90.9808938785702
ENSG00000205765	5572	537.366630896144
ENSG00000205767	351	2.49633183158304
ENSG00000205771	3925	178.706154993451
ENSG00000205777	3237	1.12334932421237
ENSG00000205784	1638	314.444198335779
ENSG00000205786	4107	2.6107470405306
ENSG00000205790	3071	290.323392013108
ENSG00000205791	1540	2.600345657899
ENSG00000205794	1613	29.685546030575
ENSG00000205795	2847	2.97479543263646
ENSG00000205808	2944	78.0207711196016
ENSG00000205809	1499	39.0259876337482
ENSG00000205810	1148	39.4524443216436
ENSG00000205822	1816	0
ENSG00000205830	2509	0.2600345657899
ENSG00000205832	3823	8.66435173211947
ENSG00000205835	3804	0
ENSG00000205837	2202	1.0401382631596
ENSG00000205838	4289	0.218429035263516
ENSG00000205846	1682	0
ENSG00000205847	866	0
ENSG00000205853	1790	14.7595619542347
ENSG00000205856	2055	1.0401382631596
ENSG00000205857	907	0
ENSG00000205858	1386	0
ENSG00000205861	1200	4.23336273105957
ENSG00000205863	1629	3.54687147737424
ENSG00000205864	561	0
ENSG00000205865	1067	0
ENSG00000205866	2158	0
ENSG00000205867	1118	0
ENSG00000205869	942	0
ENSG00000205871	792	1257.99522237838
ENSG00000205879	2423	0
ENSG00000205882	1068	1.0401382631596
ENSG00000205883	234	0
ENSG00000205884	237	0.57207604473778
ENSG00000205885	6094	518.560931098219
ENSG00000205890	3061	12.5856729842312
ENSG00000205897	1015	0
ENSG00000205898	574	1.09214517631758
ENSG00000205899	902	0.270435948421496
ENSG00000205903	5811	1745.82006780023
ENSG00000205913	5858	20.2514919837174
ENSG00000205916	4348	0
ENSG00000205918	4426	326.925857493694
ENSG00000205922	8318	7.21855954632762
ENSG00000205923	1383	130.204507782319
ENSG00000205927	3352	0.20802765263192
ENSG00000205929	1230	0.020802765263192
ENSG00000205930	3504	2.64195118842538
ENSG00000205936	639	1.52900324684461
ENSG00000205937	8582	2669.89970355648
ENSG00000205940	2299	364.994917925335
ENSG00000205944	4164	0
ENSG00000205946	1197	0
ENSG00000205955	2192	13.979458256865
ENSG00000205959	3374	19.8562394437168
ENSG00000205971	1423	94.2365266422598
ENSG00000205976	2465	0
ENSG00000205978	7955	386.348956468002
ENSG00000205981	3586	329.44299209054
ENSG00000205989	264	0
ENSG00000206013	736	27.5844667389926
ENSG00000206014	967	4.90945260211331
ENSG00000206026	4009	0
ENSG00000206028	2613	54.7528781727214
ENSG00000206034	264	0.5200691315798
ENSG00000206042	285	0
ENSG00000206043	5127	0.426456687895436
ENSG00000206047	486	3.01640096316284
ENSG00000206052	9387	11.0358669721234
ENSG00000206053	4768	398.102518841705
ENSG00000206062	741	0
ENSG00000206066	434	374.751414833772
ENSG00000206069	950	0.301640096316284
ENSG00000206072	3696	0.499266366316608
ENSG00000206073	2013	0
ENSG00000206075	3939	0.20802765263192
ENSG00000206077	4840	13.7298250737067
ENSG00000206090	532	0
ENSG00000206102	318	0
ENSG00000206104	273	0
ENSG00000206105	224	0
ENSG00000206106	293	0
ENSG00000206107	682	0
ENSG00000206113	5198	0.457660835790224
ENSG00000206120	4658	0.426456687895436
ENSG00000206127	2166	32.2650889232108
ENSG00000206129	3011	29.8311653874173
ENSG00000206140	4299	30.8817050332085
ENSG00000206142	6336	0.811307845264488
ENSG00000206144	2156	0.93612443684364
ENSG00000206145	551	0.530470514211396
ENSG00000206147	466	38.1730742579573
ENSG00000206149	8310	1778.88606318607
ENSG00000206150	1607	0
ENSG00000206159	2159	73.5897821185417
ENSG00000206168	339	1.59141154263419
ENSG00000206172	835	96.8888792133168
ENSG00000206177	916	2.19469173526676
ENSG00000206178	429	0.5200691315798
ENSG00000206181	3050	0
ENSG00000206187	2355	0.010401382631596
ENSG00000206190	8409	417.761132015422
ENSG00000206192	2978	1.69542536895015
ENSG00000206195	5545	0.426456687895436
ENSG00000206199	6539	90.3776136859377
ENSG00000206203	1816	18.4416514058197
ENSG00000206228	756	811.214232820804
ENSG00000206249	806	0
ENSG00000206260	801	0
ENSG00000206262	4567	0.582477427369376
ENSG00000206337	3138	2655.17134575014
ENSG00000206341	1096	4543.26152518534
ENSG00000206344	2354	539.093260412989
ENSG00000206356	3152	3.73409636474296
ENSG00000206384	9720	2.0698751436876
ENSG00000206417	3420	3897.62690247692
ENSG00000206418	2467	1140.1475571624
ENSG00000206422	923	0.218429035263516
ENSG00000206432	10638	280.733317226776
ENSG00000206448	519	16.7046205063432
ENSG00000206474	1672	0
ENSG00000206483	738	0
ENSG00000206503	2710	25815.3891796281
ENSG00000206527	5351	1056.65565877857
ENSG00000206530	12143	314.038544413146
ENSG00000206531	1710	0
ENSG00000206532	1363	0
ENSG00000206535	2249	25.3689722384626
ENSG00000206536	966	0.5200691315798
ENSG00000206538	12714	3.18282308526838
ENSG00000206549	2959	6.08480883948366
ENSG00000206552	2134	0.582477427369376
ENSG00000206557	8685	1.5498060121078
ENSG00000206559	2895	4.76383324527097
ENSG00000206560	11276	3600.71943525801
ENSG00000206561	4175	226.92696487353
ENSG00000206562	5714	237.463565479337
ENSG00000206567	2533	29.19668104689
ENSG00000206573	6275	635.774111973674
ENSG00000206579	19885	5.34631067264035
ENSG00000206582	97	0.967328584738428
ENSG00000206583	107	0.322442861579476
ENSG00000206585	164	11.3375070684396
ENSG00000206587	107	0.353647009474264
ENSG00000206588	164	199.446511960853
ENSG00000206589	107	0.124816591579152
ENSG00000206590	107	0
ENSG00000206592	132	0.5200691315798
ENSG00000206593	107	0.10401382631596
ENSG00000206595	107	6.39685031843154
ENSG00000206596	164	174.358377053444
ENSG00000206597	149	14.8427730152875
ENSG00000206598	107	0
ENSG00000206599	107	0.478463601053416
ENSG00000206600	107	5.94959086527291
ENSG00000206601	107	3.46366041632147
ENSG00000206602	65	39.8580982442759
ENSG00000206603	138	1.74743228210813
ENSG00000206604	102	5.76236597790419
ENSG00000206605	107	11.7743651389667
ENSG00000206606	107	0
ENSG00000206609	92	0
ENSG00000206611	75	26.8979754853073
ENSG00000206612	135	2.64195118842538
ENSG00000206613	109	0
ENSG00000206614	107	0
ENSG00000206615	105	0
ENSG00000206616	107	0
ENSG00000206617	115	0.41605530526384
ENSG00000206618	107	0.5200691315798
ENSG00000206620	79	21.1148067421399
ENSG00000206621	92	1.24816591579152
ENSG00000206622	132	8.62274620159308
ENSG00000206623	107	0
ENSG00000206624	165	2.25710003105633
ENSG00000206625	107	6.71929318001102
ENSG00000206627	105	0
ENSG00000206629	164	1.0401382631596
ENSG00000206630	83	3.6508853036902
ENSG00000206631	107	0
ENSG00000206633	136	12.1384135310725
ENSG00000206634	134	4.08774337421723
ENSG00000206635	107	0.977729967370024
ENSG00000206636	102	0
ENSG00000206637	135	0.332844244211072
ENSG00000206638	107	8.01946600896052
ENSG00000206639	102	0
ENSG00000206640	105	0
ENSG00000206641	107	0
ENSG00000206644	103	6.87531391948496
ENSG00000206645	102	1.79943919526611
ENSG00000206646	113	0
ENSG00000206647	135	3.22442861579476
ENSG00000206649	131	0
ENSG00000206650	142	161.543873651318
ENSG00000206651	113	143.622291377078
ENSG00000206652	164	48.4392389153426
ENSG00000206654	104	4.25416549632276
ENSG00000206656	92	0
ENSG00000206658	107	0
ENSG00000206659	102	7.43698858159114
ENSG00000206660	94	0.010401382631596
ENSG00000206661	134	0
ENSG00000206662	113	0
ENSG00000206663	102	2.40271938789868
ENSG00000206665	106	0
ENSG00000206669	103	3.1204147894788
ENSG00000206671	106	0
ENSG00000206672	109	0
ENSG00000206674	107	0.05200691315798
ENSG00000206675	107	5.43992311632471
ENSG00000206676	103	0
ENSG00000206677	98	0
ENSG00000206678	107	0
ENSG00000206679	99	0
ENSG00000206680	95	82.1501200243452
ENSG00000206681	104	0
ENSG00000206682	105	2.88118298895209
ENSG00000206684	107	0
ENSG00000206685	107	0.384851157369052
ENSG00000206686	104	0
ENSG00000206687	147	11.5247319558084
ENSG00000206688	92	1.5602073947394
ENSG00000206690	111	0
ENSG00000206692	117	0
ENSG00000206693	129	11.53513333844
ENSG00000206695	104	0
ENSG00000206697	114	0
ENSG00000206698	164	7.95705771317094
ENSG00000206699	102	3.76530051263775
ENSG00000206700	107	0
ENSG00000206701	107	0
ENSG00000206702	164	14.8219702500243
ENSG00000206703	107	1.41458803789706
ENSG00000206704	101	1.93465716947686
ENSG00000206705	102	0.218429035263516
ENSG00000206706	100	11.0566697373865
ENSG00000206708	107	0
ENSG00000206709	107	0
ENSG00000206710	107	0.343245626842668
ENSG00000206711	100	0
ENSG00000206712	107	0.5200691315798
ENSG00000206713	113	0.426456687895436
ENSG00000206714	102	0
ENSG00000206715	108	0.020802765263192
ENSG00000206716	107	0
ENSG00000206717	98	2.42352215316187
ENSG00000206718	107	0
ENSG00000206719	113	0
ENSG00000206721	102	0.093612443684364
ENSG00000206722	104	0
ENSG00000206723	107	0
ENSG00000206724	107	0
ENSG00000206725	107	0
ENSG00000206726	107	0.062408295789576
ENSG00000206727	95	0.353647009474264
ENSG00000206728	104	3.02680234579444
ENSG00000206729	107	0
ENSG00000206730	109	0
ENSG00000206731	127	3.94212401737488
ENSG00000206732	107	1.17535623737035
ENSG00000206733	107	0.5200691315798
ENSG00000206734	102	20.4075127231914
ENSG00000206737	164	24.2768270621451
ENSG00000206738	101	0.7801036973697
ENSG00000206739	112	1.98666408263484
ENSG00000206741	113	0
ENSG00000206743	107	6.33444202264196
ENSG00000206744	96	0
ENSG00000206745	107	0
ENSG00000206746	107	9.07000565475171
ENSG00000206747	107	0
ENSG00000206749	107	2.39231800526708
ENSG00000206751	108	0
ENSG00000206752	107	0
ENSG00000206754	73	19.6898173216112
ENSG00000206755	129	4.22296134842798
ENSG00000206756	102	2.8707816063205
ENSG00000206758	107	0
ENSG00000206759	107	0
ENSG00000206760	151	13.2097559421269
ENSG00000206762	107	2.24669864842474
ENSG00000206763	107	3.71329359947977
ENSG00000206764	107	0
ENSG00000206765	104	0
ENSG00000206766	105	0
ENSG00000206767	107	0
ENSG00000206768	102	13.7818319868647
ENSG00000206769	109	0
ENSG00000206770	110	0
ENSG00000206772	107	0.769702314738104
ENSG00000206774	107	0
ENSG00000206775	66	15.5604684168676
ENSG00000206776	122	0
ENSG00000206777	107	0
ENSG00000206778	104	1.52900324684461
ENSG00000206779	101	3.57807562526902
ENSG00000206780	137	0
ENSG00000206781	114	1.87224887368728
ENSG00000206782	107	0
ENSG00000206784	113	42.042388596911
ENSG00000206785	135	3.84851157369052
ENSG00000206786	107	0.894518906317256
ENSG00000206787	104	0
ENSG00000206788	103	0
ENSG00000206790	103	0
ENSG00000206791	167	0
ENSG00000206792	103	0
ENSG00000206795	113	0.374449774737456
ENSG00000206796	107	0
ENSG00000206797	100	1.16495485473875
ENSG00000206799	121	32.5355248716323
ENSG00000206800	101	0
ENSG00000206801	107	0
ENSG00000206802	107	0
ENSG00000206803	107	0
ENSG00000206804	107	0
ENSG00000206805	102	0.114415208947556
ENSG00000206806	109	0
ENSG00000206807	113	0
ENSG00000206808	110	0.488864983685012
ENSG00000206811	133	21.6348758737197
ENSG00000206812	107	0.20802765263192
ENSG00000206813	102	0
ENSG00000206814	111	0.114415208947556
ENSG00000206815	108	0.5200691315798
ENSG00000206816	102	4.49339729684947
ENSG00000206817	100	0
ENSG00000206818	105	0
ENSG00000206819	107	4.93025536737651
ENSG00000206820	164	0.197626270000324
ENSG00000206822	112	0.852913375790872
ENSG00000206824	102	6.05360469158887
ENSG00000206826	108	0
ENSG00000206827	107	0
ENSG00000206828	164	26.98118654636
ENSG00000206832	107	2.24669864842474
ENSG00000206833	107	0
ENSG00000206834	130	26.5131243279382
ENSG00000206835	171	0
ENSG00000206836	107	0
ENSG00000206838	134	5.63754938632503
ENSG00000206839	109	0.072809678421172
ENSG00000206840	113	0
ENSG00000206841	104	3.80690604316414
ENSG00000206842	107	0
ENSG00000206843	104	0
ENSG00000206844	101	0
ENSG00000206845	107	0
ENSG00000206846	94	0.748899549474912
ENSG00000206847	114	0
ENSG00000206848	107	14.7803647194979
ENSG00000206849	132	0
ENSG00000206850	112	0
ENSG00000206852	103	0
ENSG00000206853	131	0
ENSG00000206854	102	0
ENSG00000206855	107	0.5200691315798
ENSG00000206857	107	0
ENSG00000206858	102	0.5200691315798
ENSG00000206859	107	16.0181292526578
ENSG00000206862	111	4.03573646105925
ENSG00000206863	116	4.79503739316576
ENSG00000206864	107	0
ENSG00000206865	101	0.426456687895436
ENSG00000206866	106	0
ENSG00000206867	107	0
ENSG00000206869	135	0
ENSG00000206870	109	0
ENSG00000206871	107	0.05200691315798
ENSG00000206875	107	11.9615900263354
ENSG00000206877	107	0
ENSG00000206878	125	0
ENSG00000206880	107	3.80690604316414
ENSG00000206881	102	4.51420006211267
ENSG00000206882	118	0
ENSG00000206885	137	43.3633641911237
ENSG00000206886	133	0
ENSG00000206887	104	0
ENSG00000206888	107	14.5931398321292
ENSG00000206889	107	0
ENSG00000206891	104	0
ENSG00000206892	107	1.42498942052865
ENSG00000206895	102	0
ENSG00000206896	107	0
ENSG00000206897	133	1.3001728289495
ENSG00000206898	134	0.41605530526384
ENSG00000206899	107	6.96892636316932
ENSG00000206900	107	1.0401382631596
ENSG00000206901	132	0
ENSG00000206903	131	1.33137697684429
ENSG00000206905	104	0
ENSG00000206906	107	0
ENSG00000206907	107	0.5200691315798
ENSG00000206908	164	0.499266366316608
ENSG00000206909	135	0
ENSG00000206910	140	24.328833975303
ENSG00000206911	113	0
ENSG00000206912	108	0
ENSG00000206913	139	9.51726510791034
ENSG00000206914	102	3.93172263474329
ENSG00000206915	106	0
ENSG00000206917	164	0
ENSG00000206918	106	0.187224887368728
ENSG00000206920	109	6.64648350158985
ENSG00000206921	107	0.322442861579476
ENSG00000206922	107	0
ENSG00000206923	109	0
ENSG00000206924	107	0.509667748948204
ENSG00000206925	113	1.5602073947394
ENSG00000206926	107	15.2484269379197
ENSG00000206927	100	3.04760511105763
ENSG00000206929	108	0
ENSG00000206931	107	0
ENSG00000206932	107	7.06253880685369
ENSG00000206935	107	7.2913692247488
ENSG00000206936	138	2.8707816063205
ENSG00000206937	135	19.8874435916116
ENSG00000206938	141	5.07587472421885
ENSG00000206939	103	0
ENSG00000206941	148	5.50233141211428
ENSG00000206944	107	0
ENSG00000206947	132	0
ENSG00000206948	132	3.29723829421593
ENSG00000206949	107	0
ENSG00000206950	109	0
ENSG00000206951	113	0
ENSG00000206952	134	30.1432068663652
ENSG00000206954	107	2.36111385737229
ENSG00000206957	98	0.239231800526708
ENSG00000206958	136	0
ENSG00000206959	111	0.696892636316932
ENSG00000206960	104	0
ENSG00000206961	132	0
ENSG00000206962	107	0.41605530526384
ENSG00000206963	104	0
ENSG00000206964	111	0
ENSG00000206965	107	4.36858070527032
ENSG00000206967	102	9.97492594370057
ENSG00000206969	108	0.176823504737132
ENSG00000206970	107	0
ENSG00000206972	107	1.5602073947394
ENSG00000206973	107	0
ENSG00000206974	104	0
ENSG00000206975	107	1.26896868105471
ENSG00000206976	137	3.29723829421593
ENSG00000206977	140	1.0401382631596
ENSG00000206978	102	0
ENSG00000206979	73	13.9898596394966
ENSG00000206980	104	0
ENSG00000206981	107	0.5200691315798
ENSG00000206982	102	0
ENSG00000206983	107	0
ENSG00000206985	104	5.49193002948269
ENSG00000206987	133	0.93612443684364
ENSG00000206989	68	7.61381208632827
ENSG00000206990	103	29.0094561595212
ENSG00000206991	107	0.447259453158628
ENSG00000206992	107	2.44432491842506
ENSG00000206995	102	4.83664292369214
ENSG00000206996	107	0
ENSG00000206997	107	0
ENSG00000206998	102	0
ENSG00000206999	103	0
ENSG00000207000	107	1.029736880528
ENSG00000207001	95	0.5200691315798
ENSG00000207002	131	0.332844244211072
ENSG00000207003	104	8.0610715394869
ENSG00000207004	107	0
ENSG00000207005	164	58.185334441148
ENSG00000207007	111	0
ENSG00000207008	123	10.4221853968592
ENSG00000207009	110	1.5602073947394
ENSG00000207010	103	0
ENSG00000207011	96	0.748899549474912
ENSG00000207012	79	3.19322446789997
ENSG00000207013	107	0
ENSG00000207014	95	0.894518906317256
ENSG00000207016	132	2.40271938789868
ENSG00000207019	106	0
ENSG00000207020	102	0
ENSG00000207021	113	3.99413093053286
ENSG00000207022	124	1.74743228210813
ENSG00000207023	105	2.90198575421528
ENSG00000207024	102	0
ENSG00000207025	102	0.041605530526384
ENSG00000207026	107	0
ENSG00000207027	149	0
ENSG00000207029	107	1.85144610842409
ENSG00000207031	75	49.3753633521862
ENSG00000207032	109	0
ENSG00000207033	106	0
ENSG00000207034	117	14.7907661021295
ENSG00000207036	102	1.8098405778977
ENSG00000207037	107	0
ENSG00000207039	102	0
ENSG00000207041	107	5.12788163737683
ENSG00000207042	107	0.707294018948528
ENSG00000207044	107	0
ENSG00000207045	107	0.218429035263516
ENSG00000207046	105	0
ENSG00000207047	80	4.44139038369149
ENSG00000207049	102	0
ENSG00000207051	126	53.2550790737715
ENSG00000207052	107	2.25710003105633
ENSG00000207053	106	0.956927202106832
ENSG00000207056	165	0.5200691315798
ENSG00000207058	106	2.5899442752674
ENSG00000207060	107	0.457660835790224
ENSG00000207061	102	0.405653922632244
ENSG00000207062	135	5.7311618300094
ENSG00000207063	95	0.5200691315798
ENSG00000207065	116	0.374449774737456
ENSG00000207067	132	80.6003140122374
ENSG00000207068	107	0.5200691315798
ENSG00000207069	102	0
ENSG00000207071	107	0
ENSG00000207072	107	0.7801036973697
ENSG00000207073	101	1.36258112473908
ENSG00000207075	108	0
ENSG00000207076	107	0
ENSG00000207077	108	0
ENSG00000207080	108	0
ENSG00000207081	107	0.384851157369052
ENSG00000207082	107	0
ENSG00000207083	107	0.436858070527032
ENSG00000207084	132	0
ENSG00000207086	107	20.4387168710861
ENSG00000207087	107	22.5189933974053
ENSG00000207088	139	7.97786047843413
ENSG00000207089	107	0
ENSG00000207090	110	0
ENSG00000207091	101	14.6451467452872
ENSG00000207092	102	1.8098405778977
ENSG00000207093	95	0.5200691315798
ENSG00000207094	140	0
ENSG00000207095	105	0
ENSG00000207097	107	0
ENSG00000207098	135	0.696892636316932
ENSG00000207099	107	0.083211061052768
ENSG00000207100	139	0
ENSG00000207101	102	0.010401382631596
ENSG00000207104	107	0
ENSG00000207105	111	2.30910694421431
ENSG00000207108	101	0
ENSG00000207109	69	1.06094102842279
ENSG00000207110	164	9.43405404685757
ENSG00000207112	134	37.7570189526935
ENSG00000207113	107	5.57514109053546
ENSG00000207114	107	0
ENSG00000207115	107	0
ENSG00000207116	108	1.63301707316057
ENSG00000207117	103	2.27790279631952
ENSG00000207118	87	25.6394081868841
ENSG00000207119	209	2.77716916263613
ENSG00000207121	108	0
ENSG00000207122	106	0
ENSG00000207123	102	0
ENSG00000207124	106	0
ENSG00000207127	107	0
ENSG00000207128	107	0.5200691315798
ENSG00000207129	119	1.09214517631758
ENSG00000207130	135	0
ENSG00000207131	113	0
ENSG00000207132	102	0
ENSG00000207133	95	0.395252540000648
ENSG00000207134	107	3.15161893737359
ENSG00000207135	107	0
ENSG00000207136	104	1.51860186421302
ENSG00000207137	92	0.374449774737456
ENSG00000207138	107	0
ENSG00000207139	101	0
ENSG00000207142	102	0.5200691315798
ENSG00000207144	104	0.5200691315798
ENSG00000207145	132	30.1120027184704
ENSG00000207146	107	0
ENSG00000207147	136	0.083211061052768
ENSG00000207148	102	0
ENSG00000207149	101	0.124816591579152
ENSG00000207150	107	0
ENSG00000207151	102	1.73703089947653
ENSG00000207153	107	1.0401382631596
ENSG00000207154	164	0
ENSG00000207155	108	0
ENSG00000207156	107	0
ENSG00000207157	101	0.010401382631596
ENSG00000207158	107	0
ENSG00000207160	106	0.5200691315798
ENSG00000207161	111	0
ENSG00000207162	107	0.665688488422144
ENSG00000207163	107	0
ENSG00000207164	112	0
ENSG00000207165	135	134.344258069694
ENSG00000207166	133	18.8577067110836
ENSG00000207167	107	0
ENSG00000207168	133	2.43392353579346
ENSG00000207169	107	0
ENSG00000207170	102	0
ENSG00000207171	131	1.10254655894918
ENSG00000207172	104	0
ENSG00000207173	101	0.436858070527032
ENSG00000207174	92	0.5200691315798
ENSG00000207175	164	5.62714800369344
ENSG00000207176	98	0
ENSG00000207177	134	0
ENSG00000207178	107	0.5200691315798
ENSG00000207180	107	0
ENSG00000207181	135	4.36858070527032
ENSG00000207182	163	0
ENSG00000207183	104	0
ENSG00000207185	106	0.447259453158628
ENSG00000207186	108	0
ENSG00000207187	133	2.0698751436876
ENSG00000207189	102	6.43845584895793
ENSG00000207190	107	0
ENSG00000207191	95	0
ENSG00000207192	107	0
ENSG00000207193	100	0
ENSG00000207194	108	4.9510581326397
ENSG00000207195	111	5.08627610685044
ENSG00000207196	103	0
ENSG00000207197	92	0
ENSG00000207198	104	0
ENSG00000207199	69	0.863314758422468
ENSG00000207200	107	6.68808903211623
ENSG00000207201	162	0
ENSG00000207202	103	0
ENSG00000207203	107	0
ENSG00000207204	107	0.977729967370024
ENSG00000207205	165	18.1816168400298
ENSG00000207206	107	0.613681575264164
ENSG00000207207	113	0
ENSG00000207208	105	0.031204147894788
ENSG00000207209	102	0
ENSG00000207210	104	0.020802765263192
ENSG00000207214	104	0
ENSG00000207215	214	0.499266366316608
ENSG00000207217	135	1.52900324684461
ENSG00000207218	102	0
ENSG00000207220	166	0
ENSG00000207221	135	1.22736315052833
ENSG00000207222	107	0
ENSG00000207223	102	7.75943144317062
ENSG00000207225	107	0
ENSG00000207227	102	1.67462260368696
ENSG00000207229	99	0
ENSG00000207231	114	1.75783366473972
ENSG00000207233	129	3.22442861579476
ENSG00000207234	107	20.85477217635
ENSG00000207235	99	0.5200691315798
ENSG00000207237	104	2.54833874474102
ENSG00000207240	114	0
ENSG00000207241	84	33.9605142921609
ENSG00000207242	106	0
ENSG00000207243	103	0.353647009474264
ENSG00000207244	134	0
ENSG00000207245	83	0.5200691315798
ENSG00000207247	102	0
ENSG00000207248	107	1.51860186421302
ENSG00000207249	129	0
ENSG00000207251	104	0
ENSG00000207252	100	0
ENSG00000207255	104	0
ENSG00000207256	107	0
ENSG00000207257	107	1.93465716947686
ENSG00000207258	112	0
ENSG00000207260	107	0
ENSG00000207261	106	0
ENSG00000207263	92	0.863314758422468
ENSG00000207264	107	10.401382631596
ENSG00000207265	112	0.894518906317256
ENSG00000207266	107	0
ENSG00000207267	107	0.05200691315798
ENSG00000207268	135	0
ENSG00000207269	329	0
ENSG00000207270	107	0
ENSG00000207271	124	0
ENSG00000207274	135	0
ENSG00000207275	106	0
ENSG00000207276	104	0
ENSG00000207277	118	0.322442861579476
ENSG00000207278	107	0
ENSG00000207279	92	1.51860186421302
ENSG00000207280	80	19.8042325305588
ENSG00000207281	106	0.249633183158304
ENSG00000207282	113	0
ENSG00000207283	102	0
ENSG00000207286	102	0.665688488422144
ENSG00000207287	107	16.9958592200279
ENSG00000207289	107	1.25856729842312
ENSG00000207290	114	0
ENSG00000207291	107	5.66875353421982
ENSG00000207292	113	0.655287105790548
ENSG00000207293	102	0.218429035263516
ENSG00000207294	100	3.07880925895242
ENSG00000207295	107	0.332844244211072
ENSG00000207296	108	0
ENSG00000207297	97	1.17535623737035
ENSG00000207298	112	0.20802765263192
ENSG00000207299	71	0
ENSG00000207300	113	0.852913375790872
ENSG00000207302	110	1.73703089947653
ENSG00000207303	102	0
ENSG00000207304	139	135.717240577065
ENSG00000207305	108	1.3105742115811
ENSG00000207306	107	0.967328584738428
ENSG00000207307	106	0
ENSG00000207308	110	0.759300932106508
ENSG00000207309	139	0
ENSG00000207310	107	0.499266366316608
ENSG00000207312	108	0.374449774737456
ENSG00000207313	137	8.79956970633022
ENSG00000207316	119	0.46806221842182
ENSG00000207317	101	0
ENSG00000207318	108	0
ENSG00000207319	121	0
ENSG00000207320	113	4.37898208790192
ENSG00000207321	107	0
ENSG00000207322	164	0.384851157369052
ENSG00000207323	106	0
ENSG00000207325	115	1.98666408263484
ENSG00000207326	114	1.45619356842344
ENSG00000207327	107	0.322442861579476
ENSG00000207328	107	0
ENSG00000207329	112	0
ENSG00000207330	107	0
ENSG00000207331	106	0.124816591579152
ENSG00000207332	108	44.309890010599
ENSG00000207333	105	0.5200691315798
ENSG00000207334	107	1.85144610842409
ENSG00000207336	106	3.26603414632114
ENSG00000207338	107	0
ENSG00000207340	164	4.03573646105925
ENSG00000207341	107	0
ENSG00000207342	99	0.228830417895112
ENSG00000207343	103	0
ENSG00000207344	134	2.0802765263192
ENSG00000207345	107	0
ENSG00000207347	107	3.28683691158434
ENSG00000207349	164	1.5602073947394
ENSG00000207351	113	0
ENSG00000207352	101	0.36404839210586
ENSG00000207355	110	2.54833874474102
ENSG00000207356	109	0
ENSG00000207357	107	16.0181292526578
ENSG00000207359	104	1.98666408263484
ENSG00000207360	106	0.5200691315798
ENSG00000207361	104	0
ENSG00000207362	107	0.540871896842992
ENSG00000207363	102	0
ENSG00000207364	107	0.114415208947556
ENSG00000207365	107	0
ENSG00000207366	107	0
ENSG00000207367	107	2.0802765263192
ENSG00000207368	111	15.2068214073934
ENSG00000207369	107	1.18575762000194
ENSG00000207370	113	4.93025536737651
ENSG00000207371	111	3.21402723316316
ENSG00000207375	92	0.5200691315798
ENSG00000207378	107	1.79943919526611
ENSG00000207379	107	1.23776453315992
ENSG00000207380	113	0
ENSG00000207381	107	0.488864983685012
ENSG00000207382	105	0
ENSG00000207383	101	0
ENSG00000207384	119	1.5602073947394
ENSG00000207385	107	1.41458803789706
ENSG00000207386	105	0
ENSG00000207387	102	0.322442861579476
ENSG00000207389	164	31.3705700168935
ENSG00000207391	102	0
ENSG00000207392	132	13.5217974210748
ENSG00000207393	107	2.74596501474134
ENSG00000207394	107	0
ENSG00000207395	112	0
ENSG00000207397	107	0
ENSG00000207399	107	3.99413093053286
ENSG00000207401	102	0
ENSG00000207402	107	1.86184749105568
ENSG00000207403	102	0
ENSG00000207404	110	0
ENSG00000207405	134	33.4092410126864
ENSG00000207406	132	10.8590434673862
ENSG00000207407	136	0
ENSG00000207408	113	0.488864983685012
ENSG00000207410	139	0
ENSG00000207411	107	0
ENSG00000207412	107	0
ENSG00000207414	107	0.072809678421172
ENSG00000207415	107	0
ENSG00000207416	113	0
ENSG00000207417	107	0.509667748948204
ENSG00000207419	142	1.5602073947394
ENSG00000207420	102	0
ENSG00000207421	67	10.0477356221217
ENSG00000207422	107	0
ENSG00000207425	100	5.75196459527259
ENSG00000207426	113	0
ENSG00000207428	107	0
ENSG00000207430	133	0
ENSG00000207431	70	0
ENSG00000207432	133	1.01933549789641
ENSG00000207433	107	0.384851157369052
ENSG00000207434	107	0
ENSG00000207435	105	0.31204147894788
ENSG00000207438	108	4.49339729684947
ENSG00000207439	106	0
ENSG00000207440	110	1.61221430789738
ENSG00000207441	107	0
ENSG00000207442	96	1.78903781263451
ENSG00000207443	107	0
ENSG00000207444	71	2.3299097094775
ENSG00000207445	146	14.4787246231816
ENSG00000207448	104	0.67608987105374
ENSG00000207449	107	1.70582675158174
ENSG00000207450	101	1.0401382631596
ENSG00000207451	107	0.592878810000972
ENSG00000207452	111	0.946525819475236
ENSG00000207453	107	0
ENSG00000207454	104	0
ENSG00000207455	107	9.47565957738396
ENSG00000207456	107	0
ENSG00000207457	107	6.92732083264294
ENSG00000207458	106	0.5200691315798
ENSG00000207459	107	0.946525819475236
ENSG00000207460	92	0.135217974210748
ENSG00000207461	105	0
ENSG00000207462	106	0
ENSG00000207466	101	0
ENSG00000207467	106	0
ENSG00000207468	128	12.4192508621256
ENSG00000207472	107	1.26896868105471
ENSG00000207473	113	0
ENSG00000207474	110	0
ENSG00000207475	137	8.98679459369895
ENSG00000207476	107	0
ENSG00000207480	103	0.5200691315798
ENSG00000207481	101	1.25856729842312
ENSG00000207483	107	0
ENSG00000207484	98	3.84851157369052
ENSG00000207486	107	0
ENSG00000207488	98	0
ENSG00000207490	104	0
ENSG00000207492	107	0
ENSG00000207493	135	3.61968115579541
ENSG00000207494	105	3.01640096316284
ENSG00000207495	102	0
ENSG00000207496	139	34.7198152242675
ENSG00000207497	95	0
ENSG00000207499	102	0.041605530526384
ENSG00000207500	72	65.1438594216858
ENSG00000207501	164	79.9346255238153
ENSG00000207502	134	0
ENSG00000207503	121	0
ENSG00000207504	107	0
ENSG00000207505	107	0
ENSG00000207507	107	11.5247319558084
ENSG00000207508	107	22.5293947800369
ENSG00000207511	107	0
ENSG00000207512	102	0.665688488422144
ENSG00000207513	164	27.9797192789932
ENSG00000207515	106	0
ENSG00000207516	128	0
ENSG00000207518	107	0.769702314738104
ENSG00000207523	133	56.1050579148288
ENSG00000207524	107	6.96892636316932
ENSG00000207525	101	32.4835179584743
ENSG00000207546	97	25.9722524310952
ENSG00000207547	84	2.97479543263646
ENSG00000207548	110	0
ENSG00000207549	87	0
ENSG00000207550	70	0
ENSG00000207551	100	0
ENSG00000207552	98	0
ENSG00000207554	96	32.6603414632114
ENSG00000207559	96	0
ENSG00000207561	98	0.488864983685012
ENSG00000207562	77	0
ENSG00000207563	97	0.530470514211396
ENSG00000207568	110	0
ENSG00000207569	93	0
ENSG00000207571	96	0
ENSG00000207573	97	1.33137697684429
ENSG00000207574	89	0
ENSG00000207575	97	0
ENSG00000207577	96	0
ENSG00000207578	75	0
ENSG00000207579	95	0
ENSG00000207580	83	0
ENSG00000207581	110	0
ENSG00000207582	88	0
ENSG00000207583	96	0
ENSG00000207585	137	0
ENSG00000207586	100	0
ENSG00000207587	91	0
ENSG00000207588	100	8.70595726264585
ENSG00000207589	115	0
ENSG00000207590	110	1.12334932421237
ENSG00000207594	85	0
ENSG00000207595	110	0.187224887368728
ENSG00000207597	128	0
ENSG00000207598	87	0
ENSG00000207599	87	0
ENSG00000207600	97	0
ENSG00000207604	86	0
ENSG00000207605	92	10.9734586763338
ENSG00000207606	96	0.426456687895436
ENSG00000207607	90	0
ENSG00000207608	97	0
ENSG00000207609	84	0
ENSG00000207611	89	0
ENSG00000207612	94	0
ENSG00000207613	110	0
ENSG00000207614	88	0
ENSG00000207615	83	0
ENSG00000207616	83	0
ENSG00000207617	81	0
ENSG00000207619	94	0
ENSG00000207620	90	0
ENSG00000207622	99	0.405653922632244
ENSG00000207624	85	1.029736880528
ENSG00000207625	84	1.07134241105439
ENSG00000207626	95	0.551273279474588
ENSG00000207627	96	4.86784707158693
ENSG00000207628	97	0
ENSG00000207629	85	0
ENSG00000207630	110	0
ENSG00000207631	99	6.43845584895793
ENSG00000207632	83	0
ENSG00000207633	84	0.83211061052768
ENSG00000207634	87	0
ENSG00000207635	122	1.32097559421269
ENSG00000207637	96	0
ENSG00000207638	81	0
ENSG00000207639	83	0
ENSG00000207641	74	0
ENSG00000207642	96	0
ENSG00000207644	98	0
ENSG00000207645	84	0
ENSG00000207646	97	0
ENSG00000207647	90	0.686491253685336
ENSG00000207649	84	0
ENSG00000207650	97	129.29958749337
ENSG00000207651	86	0.665688488422144
ENSG00000207652	96	1.11294794158077
ENSG00000207653	94	1.42498942052865
ENSG00000207654	82	0.946525819475236
ENSG00000207656	84	0
ENSG00000207688	97	2.14268482210878
ENSG00000207689	97	0.5200691315798
ENSG00000207691	110	0
ENSG00000207692	97	0
ENSG00000207693	98	0
ENSG00000207695	84	0
ENSG00000207696	97	0.93612443684364
ENSG00000207697	99	1.00893411526481
ENSG00000207698	70	0
ENSG00000207699	87	0
ENSG00000207701	97	6.30323787474718
ENSG00000207702	110	0
ENSG00000207703	110	0
ENSG00000207704	97	13.2513614726533
ENSG00000207705	72	0
ENSG00000207706	87	0
ENSG00000207708	95	0
ENSG00000207711	85	0
ENSG00000207712	97	0.031204147894788
ENSG00000207713	68	0
ENSG00000207714	97	0
ENSG00000207716	95	0
ENSG00000207717	96	0
ENSG00000207719	98	8.98679459369895
ENSG00000207721	86	12.4920605405468
ENSG00000207722	61	0
ENSG00000207725	110	1.3001728289495
ENSG00000207726	96	0
ENSG00000207728	97	0
ENSG00000207729	95	0.894518906317256
ENSG00000207730	95	0
ENSG00000207731	124	0
ENSG00000207732	110	0
ENSG00000207734	87	0
ENSG00000207735	87	0
ENSG00000207736	98	0
ENSG00000207737	89	0.228830417895112
ENSG00000207738	87	0
ENSG00000207739	110	0
ENSG00000207741	97	44.1226651232302
ENSG00000207742	80	0
ENSG00000207743	82	0
ENSG00000207744	110	0
ENSG00000207746	94	0
ENSG00000207749	63	0
ENSG00000207750	68	4.60781250579703
ENSG00000207751	1131	98.4594879906877
ENSG00000207752	71	4.76383324527097
ENSG00000207754	84	0
ENSG00000207755	100	0
ENSG00000207756	97	3.1204147894788
ENSG00000207757	80	1.12334932421237
ENSG00000207758	91	0
ENSG00000207759	110	1.71622813421334
ENSG00000207761	80	0
ENSG00000207762	84	0
ENSG00000207763	97	0
ENSG00000207766	94	1.01933549789641
ENSG00000207767	90	0
ENSG00000207768	86	0
ENSG00000207769	97	0.270435948421496
ENSG00000207771	97	5.77276736053578
ENSG00000207773	97	0
ENSG00000207775	97	0
ENSG00000207776	96	0
ENSG00000207778	73	0
ENSG00000207779	98	0.93612443684364
ENSG00000207780	94	0.665688488422144
ENSG00000207781	85	0
ENSG00000207782	84	1.98666408263484
ENSG00000207784	97	0
ENSG00000207785	84	0
ENSG00000207788	87	0
ENSG00000207789	84	1.17535623737035
ENSG00000207797	109	0
ENSG00000207798	110	0
ENSG00000207799	90	0
ENSG00000207800	83	0
ENSG00000207802	94	0
ENSG00000207803	85	0
ENSG00000207804	95	1.18575762000194
ENSG00000207805	76	0
ENSG00000207807	81	0
ENSG00000207808	78	6.38644893579994
ENSG00000207810	84	0
ENSG00000207811	84	0
ENSG00000207813	83	0
ENSG00000207814	72	0
ENSG00000207815	79	0
ENSG00000207816	109	0
ENSG00000207818	81	0
ENSG00000207820	106	2.0802765263192
ENSG00000207821	96	6.96892636316932
ENSG00000207825	81	0
ENSG00000207826	77	0
ENSG00000207827	71	0
ENSG00000207837	67	0
ENSG00000207838	95	0
ENSG00000207839	96	1.44579218579184
ENSG00000207861	88	0
ENSG00000207862	83	0
ENSG00000207863	89	0
ENSG00000207864	97	0.5200691315798
ENSG00000207866	88	0
ENSG00000207867	88	0
ENSG00000207868	98	0
ENSG00000207869	124	0
ENSG00000207870	110	30.3512345189971
ENSG00000207871	84	0
ENSG00000207873	129	0
ENSG00000207874	96	0
ENSG00000207922	94	0.592878810000972
ENSG00000207923	96	0
ENSG00000207924	110	0
ENSG00000207925	85	0
ENSG00000207926	90	1.23776453315992
ENSG00000207927	69	0.31204147894788
ENSG00000207930	97	0
ENSG00000207931	96	0
ENSG00000207932	69	0.072809678421172
ENSG00000207933	89	0.010401382631596
ENSG00000207934	81	0
ENSG00000207935	110	0
ENSG00000207938	87	0.062408295789576
ENSG00000207940	98	6.41765308369473
ENSG00000207941	96	0
ENSG00000207942	82	0
ENSG00000207943	97	0.67608987105374
ENSG00000207944	96	0
ENSG00000207946	90	0
ENSG00000207947	87	0
ENSG00000207948	75	0
ENSG00000207951	97	0
ENSG00000207952	97	4.98226228053448
ENSG00000207954	99	0
ENSG00000207955	1504	8.80997108896181
ENSG00000207956	98	6.74009594527421
ENSG00000207957	81	0
ENSG00000207959	78	0
ENSG00000207960	87	0
ENSG00000207961	102	0
ENSG00000207962	89	0
ENSG00000207963	96	0.270435948421496
ENSG00000207965	97	0
ENSG00000207967	95	2.70435948421496
ENSG00000207969	94	0
ENSG00000207970	97	0
ENSG00000207971	88	0
ENSG00000207972	100	2.00746684789803
ENSG00000207973	99	3.04760511105763
ENSG00000207974	98	0.5200691315798
ENSG00000207975	110	2.0802765263192
ENSG00000207976	96	3.79650466053254
ENSG00000207978	84	0
ENSG00000207979	85	0
ENSG00000207980	73	7.08334157211688
ENSG00000207981	88	0
ENSG00000207982	97	0
ENSG00000207983	95	0.967328584738428
ENSG00000207984	127	0
ENSG00000207987	88	0
ENSG00000207988	98	4.34777794000713
ENSG00000207989	89	0
ENSG00000207990	110	0.124816591579152
ENSG00000207991	79	0
ENSG00000207992	85	0
ENSG00000207993	73	0
ENSG00000207994	80	0
ENSG00000207995	98	0
ENSG00000207996	86	0
ENSG00000207997	94	6.70889179737942
ENSG00000208000	94	0
ENSG00000208001	114	0
ENSG00000208002	97	3.34924520737391
ENSG00000208003	96	0.31204147894788
ENSG00000208004	82	0
ENSG00000208005	71	0
ENSG00000208006	89	0.915321671580448
ENSG00000208008	86	0
ENSG00000208009	89	0
ENSG00000208012	83	0
ENSG00000208013	98	0.093612443684364
ENSG00000208014	96	0
ENSG00000208015	65	0
ENSG00000208017	100	0
ENSG00000208018	94	0.93612443684364
ENSG00000208022	98	0
ENSG00000208023	82	0.280837331053092
ENSG00000208024	110	0
ENSG00000208025	95	0
ENSG00000208027	73	0
ENSG00000208028	97	17.120675811607
ENSG00000208032	97	0
ENSG00000208033	95	0
ENSG00000208036	82	0.967328584738428
ENSG00000208037	82	2.49633183158304
ENSG00000208308	128	6.95852498053773
ENSG00000208772	137	11.6079430168611
ENSG00000208797	65	42.2296134842798
ENSG00000208839	128	0
ENSG00000208883	79	0.36404839210586
ENSG00000208892	136	1.61221430789738
ENSG00000209042	89	8.83077385422501
ENSG00000209082	75	416.37774812542
ENSG00000209480	93	17.3599076121337
ENSG00000209482	95	19.6898173216112
ENSG00000209582	135	109.006489979126
ENSG00000209645	85	3.09961202421561
ENSG00000209702	70	1.96586131737164
ENSG00000210049	71	177.936452678713
ENSG00000210077	69	126.512016948102
ENSG00000210082	1559	186128.019964696
ENSG00000210100	69	115.413741680189
ENSG00000210107	72	21.5412634300353
ENSG00000210112	68	141.469205172337
ENSG00000210117	68	46.317356858497
ENSG00000210127	69	1421.06809927654
ENSG00000210135	73	673.624743370052
ENSG00000210140	66	1146.66922407241
ENSG00000210144	66	1274.12776683998
ENSG00000210151	69	5288.19814787762
ENSG00000210154	68	56.7291408727246
ENSG00000210156	70	36.841697281113
ENSG00000210164	68	69.0963848216922
ENSG00000210174	65	220.467706259309
ENSG00000210176	69	74.1618581632795
ENSG00000210181	126	1.76823504737132
ENSG00000210184	59	22.0509311789835
ENSG00000210191	71	46.7438135463924
ENSG00000210194	69	791.066754663402
ENSG00000210195	66	94.5381667385761
ENSG00000210196	68	1881.16285860256
ENSG00000210678	126	0
ENSG00000210709	126	0
ENSG00000210741	70	0
ENSG00000210825	126	75.7428683232821
ENSG00000210839	126	0
ENSG00000210841	126	0
ENSG00000211137	85	0
ENSG00000211445	3163	41.5847277611208
ENSG00000211448	7494	1.70582675158174
ENSG00000211450	2305	773.342798659163
ENSG00000211451	2497	157.372919216048
ENSG00000211452	2282	9.93332041317418
ENSG00000211454	2768	20.6259417584549
ENSG00000211455	6921	334.622880641075
ENSG00000211456	7352	2170.8725690404
ENSG00000211459	954	47299.5698217812
ENSG00000211460	4407	1452.33465546712
ENSG00000211491	48	0
ENSG00000211513	53	17.9735891873979
ENSG00000211514	115	0.072809678421172
ENSG00000211520	82	0
ENSG00000211532	65	0
ENSG00000211538	84	0
ENSG00000211543	79	0
ENSG00000211563	79	0
ENSG00000211568	98	0
ENSG00000211574	98	0
ENSG00000211575	80	0.145619356842344
ENSG00000211578	111	0
ENSG00000211579	91	0
ENSG00000211580	118	0
ENSG00000211581	114	0
ENSG00000211582	88	0
ENSG00000211583	109	0.20802765263192
ENSG00000211584	4921	819.576944456607
ENSG00000211590	94	0
ENSG00000211591	83	6.93772221527453
ENSG00000211592	523	820.461061980293
ENSG00000211593	38	3.09961202421561
ENSG00000211594	37	12.5336660710732
ENSG00000211595	38	6.83370838895857
ENSG00000211596	39	15.3524407642357
ENSG00000211597	38	16.5069942363429
ENSG00000211598	538	59.3294865306236
ENSG00000211599	408	1.16495485473875
ENSG00000211611	406	0.5200691315798
ENSG00000211623	390	1.5602073947394
ENSG00000211625	445	8.97639321106735
ENSG00000211626	371	2.56914151000421
ENSG00000211632	444	6.29283649211558
ENSG00000211633	373	1.00893411526481
ENSG00000211637	419	8.66435173211947
ENSG00000211638	414	2.36111385737229
ENSG00000211639	362	0.72809678421172
ENSG00000211640	623	9.12201256790969
ENSG00000211641	426	0
ENSG00000211642	365	3.70289221684818
ENSG00000211643	379	99.8012663501636
ENSG00000211644	400	34.4701820411091
ENSG00000211645	405	3.06840787632082
ENSG00000211647	369	0.488864983685012
ENSG00000211648	407	27.9277123658353
ENSG00000211649	385	3.630082538427
ENSG00000211650	397	9.43405404685757
ENSG00000211651	467	56.5939228985138
ENSG00000211652	385	6.70889179737942
ENSG00000211653	407	70.4485645637997
ENSG00000211654	374	0
ENSG00000211655	393	16.0181292526578
ENSG00000211656	412	0
ENSG00000211657	383	0.5200691315798
ENSG00000211658	377	2.41312077053027
ENSG00000211659	380	15.5084615037096
ENSG00000211660	502	16.3821776447637
ENSG00000211661	409	0
ENSG00000211662	602	36.7168806895339
ENSG00000211663	377	33.2012133600544
ENSG00000211664	374	4.75343186263937
ENSG00000211665	375	0.707294018948528
ENSG00000211666	402	85.218527900666
ENSG00000211667	360	0.5200691315798
ENSG00000211668	400	38.5059185021684
ENSG00000211669	386	9.72529276054226
ENSG00000211670	461	7.06253880685369
ENSG00000211672	403	8.49792961001393
ENSG00000211673	398	40.4405756716453
ENSG00000211674	127	13.1993545594953
ENSG00000211675	460	176.917117180816
ENSG00000211676	175	21.6140731084565
ENSG00000211677	462	306.37272541366
ENSG00000211678	176	5.80397150843057
ENSG00000211679	462	173.869512069759
ENSG00000211680	33	0
ENSG00000211681	72	0.291238713684688
ENSG00000211682	70	0.301640096316284
ENSG00000211683	1087	259.420884214636
ENSG00000211684	46	0
ENSG00000211685	441	5.53353556000907
ENSG00000211687	50	4.62861527106022
ENSG00000211688	60	5.49193002948269
ENSG00000211689	2730	219.063519604043
ENSG00000211690	50	4.52460144474426
ENSG00000211691	61	1.14415208947556
ENSG00000211692	60	7.41618581632795
ENSG00000211693	463	0
ENSG00000211694	512	50.8523596858729
ENSG00000211695	1735	89.3790809533044
ENSG00000211696	468	9.55887063843673
ENSG00000211697	552	1.20656038526514
ENSG00000211698	688	4.08774337421723
ENSG00000211699	537	2.46512768368825
ENSG00000211701	465	0
ENSG00000211706	401	4.34777794000713
ENSG00000211707	380	2.39231800526708
ENSG00000211710	373	5.17988855053481
ENSG00000211713	365	1.5602073947394
ENSG00000211714	397	4.6806221842182
ENSG00000211715	343	0
ENSG00000211716	390	32.9931857074225
ENSG00000211717	412	0.5200691315798
ENSG00000211720	364	0
ENSG00000211721	410	4.36858070527032
ENSG00000211724	388	8.5915420536983
ENSG00000211725	350	3.21402723316316
ENSG00000211727	392	3.53647009474264
ENSG00000211728	384	0.956927202106832
ENSG00000211731	343	2.0802765263192
ENSG00000211734	652	7.94665633053935
ENSG00000211739	344	0.374449774737456
ENSG00000211745	455	4.57660835790224
ENSG00000211746	552	8.90358353264618
ENSG00000211747	413	35.9263756095326
ENSG00000211749	347	0.842511993159276
ENSG00000211750	381	7.87384665211817
ENSG00000211751	760	244.65092087777
ENSG00000211752	387	25.5874012737262
ENSG00000211753	364	4.82624154106055
ENSG00000211764	50	3.84851157369052
ENSG00000211765	51	1.90345302158207
ENSG00000211766	46	1.50820048158142
ENSG00000211767	49	10.7446282584387
ENSG00000211768	50	0.665688488422144
ENSG00000211769	48	4.12934890474361
ENSG00000211770	53	3.09961202421561
ENSG00000211771	47	2.80837331053092
ENSG00000211772	1651	434.632174643871
ENSG00000211776	348	5.15908578527162
ENSG00000211777	519	6.22002681369441
ENSG00000211778	395	5.28390237685077
ENSG00000211779	352	2.17388897000356
ENSG00000211780	404	4.12934890474361
ENSG00000211781	337	0
ENSG00000211782	473	0.530470514211396
ENSG00000211783	338	0
ENSG00000211784	379	2.02826961316122
ENSG00000211785	340	15.3316379989725
ENSG00000211786	566	4.63901665369182
ENSG00000211787	341	6.82330700632698
ENSG00000211788	360	11.5975416342295
ENSG00000211789	445	10.6406144321227
ENSG00000211790	469	1.5602073947394
ENSG00000211791	410	3.81730742579573
ENSG00000211792	425	6.52166691001069
ENSG00000211793	394	2.29870556158272
ENSG00000211794	399	1.69542536895015
ENSG00000211795	561	5.39831758579832
ENSG00000211796	329	0
ENSG00000211797	484	0.46806221842182
ENSG00000211798	440	0.5200691315798
ENSG00000211799	467	7.41618581632795
ENSG00000211800	406	0.98813135000162
ENSG00000211801	343	4.09814475684882
ENSG00000211802	464	0.5200691315798
ENSG00000211803	409	1.77863643000292
ENSG00000211804	365	0
ENSG00000211805	343	2.3403110921091
ENSG00000211806	403	4.11894752211202
ENSG00000211807	537	23.1638791205643
ENSG00000211808	341	0
ENSG00000211809	425	1.5602073947394
ENSG00000211810	469	9.21562501159406
ENSG00000211812	327	0.374449774737456
ENSG00000211813	349	0
ENSG00000211814	330	2.0802765263192
ENSG00000211815	356	0.748899549474912
ENSG00000211816	353	2.18429035263516
ENSG00000211817	395	4.00453231316446
ENSG00000211818	331	1.26896868105471
ENSG00000211819	317	2.8707816063205
ENSG00000211820	336	3.29723829421593
ENSG00000211821	520	5.93918948264132
ENSG00000211825	51	3.3804493552687
ENSG00000211826	48	0.270435948421496
ENSG00000211827	54	0.114415208947556
ENSG00000211828	59	0.405653922632244
ENSG00000211829	1078	57.0723864995673
ENSG00000211831	60	0
ENSG00000211832	54	0.426456687895436
ENSG00000211833	63	0.5200691315798
ENSG00000211834	63	2.02826961316122
ENSG00000211835	62	1.51860186421302
ENSG00000211836	60	1.23776453315992
ENSG00000211837	66	2.48593044895144
ENSG00000211838	69	0.83211061052768
ENSG00000211839	60	1.50820048158142
ENSG00000211840	56	0.46806221842182
ENSG00000211841	63	0.790505080001296
ENSG00000211842	57	0.863314758422468
ENSG00000211843	63	0.582477427369376
ENSG00000211844	66	2.12188205684558
ENSG00000211845	63	1.51860186421302
ENSG00000211846	54	1.44579218579184
ENSG00000211847	66	4.1501516700068
ENSG00000211848	62	1.93465716947686
ENSG00000211849	61	3.07880925895242
ENSG00000211850	63	3.30763967684753
ENSG00000211851	62	1.58101016000259
ENSG00000211854	59	1.10254655894918
ENSG00000211855	58	1.76823504737132
ENSG00000211856	57	1.3001728289495
ENSG00000211857	66	3.21402723316316
ENSG00000211858	57	2.76676778000454
ENSG00000211859	57	1.75783366473972
ENSG00000211860	60	1.11294794158077
ENSG00000211861	66	1.33137697684429
ENSG00000211862	59	1.07134241105439
ENSG00000211863	60	1.8306433431609
ENSG00000211864	60	1.15455347210716
ENSG00000211865	63	1.66422122105536
ENSG00000211866	63	1.8306433431609
ENSG00000211867	63	1.36258112473908
ENSG00000211868	55	1.42498942052865
ENSG00000211869	57	1.38338389000227
ENSG00000211870	60	1.01933549789641
ENSG00000211871	66	0.343245626842668
ENSG00000211872	63	0.20802765263192
ENSG00000211873	60	1.88265025631888
ENSG00000211875	52	0.31204147894788
ENSG00000211876	63	1.570608777371
ENSG00000211877	60	0.124816591579152
ENSG00000211878	60	3.30763967684753
ENSG00000211879	64	2.01786823052962
ENSG00000211880	61	1.35217974210748
ENSG00000211881	60	0.769702314738104
ENSG00000211882	59	0.426456687895436
ENSG00000211883	62	1.65381983842376
ENSG00000211884	60	0.509667748948204
ENSG00000211885	63	1.43539080316025
ENSG00000211886	62	1.97626270000324
ENSG00000211887	66	1.33137697684429
ENSG00000211888	62	0.540871896842992
ENSG00000211890	1071	44.4763121327045
ENSG00000211891	1412	6.97932774580092
ENSG00000211892	1119	58.5597842158855
ENSG00000211893	1132	160.888586545527
ENSG00000211895	1112	259.348074536215
ENSG00000211896	2762	652.447528332122
ENSG00000211897	1268	130.381331287056
ENSG00000211898	1708	446.500152226522
ENSG00000211899	1868	17627.3271595921
ENSG00000211900	61	42.791288146386
ENSG00000211904	52	0
ENSG00000211905	52	0.291238713684688
ENSG00000211907	20	0
ENSG00000211909	20	0
ENSG00000211911	31	0
ENSG00000211912	28	0.124816591579152
ENSG00000211914	21	0
ENSG00000211915	20	0
ENSG00000211917	37	0
ENSG00000211918	31	0
ENSG00000211920	21	0.20802765263192
ENSG00000211921	23	0
ENSG00000211923	31	0
ENSG00000211924	31	0.291238713684688
ENSG00000211925	31	0
ENSG00000211928	20	0
ENSG00000211930	31	0
ENSG00000211931	31	0.270435948421496
ENSG00000211933	415	3.08921064158401
ENSG00000211934	417	18.4520527884513
ENSG00000211935	395	24.2768270621451
ENSG00000211937	378	20.6883500542444
ENSG00000211938	430	18.4416514058197
ENSG00000211941	473	16.2781638184477
ENSG00000211942	430	2.53793736210942
ENSG00000211943	437	23.5383288953018
ENSG00000211944	425	0
ENSG00000211945	410	24.432847801619
ENSG00000211946	415	7.33297475527518
ENSG00000211947	430	22.9766542331956
ENSG00000211949	432	54.711272642195
ENSG00000211950	411	5.64795076895663
ENSG00000211951	381	0
ENSG00000211952	425	5.61674662106184
ENSG00000211955	431	29.2174838121532
ENSG00000211956	400	31.0793313032089
ENSG00000211957	366	0.5200691315798
ENSG00000211958	426	0
ENSG00000211959	425	30.3200303711023
ENSG00000211961	411	0
ENSG00000211962	655	15.8621085131839
ENSG00000211964	432	12.1696176789673
ENSG00000211965	439	4.89905121948172
ENSG00000211966	410	13.8026347521279
ENSG00000211967	571	13.3657766816009
ENSG00000211968	414	1.26896868105471
ENSG00000211970	457	27.0435948421496
ENSG00000211972	427	2.71476086684656
ENSG00000211973	412	9.38204713369959
ENSG00000211974	434	0
ENSG00000211976	437	2.01786823052962
ENSG00000211978	295	342.725557711088
ENSG00000211979	405	6.67768764948463
ENSG00000211991	67	0
ENSG00000211997	88	0.166422122105536
ENSG00000212013	91	0
ENSG00000212014	75	0
ENSG00000212017	81	0
ENSG00000212024	95	1.3105742115811
ENSG00000212027	72	5.77276736053578
ENSG00000212036	56	0
ENSG00000212040	78	0
ENSG00000212051	50	0
ENSG00000212100	85	0
ENSG00000212102	78	0
ENSG00000212122	2478	0.20802765263192
ENSG00000212123	1806	9.52766649054194
ENSG00000212124	1002	37.2473512037453
ENSG00000212125	928	26.6275395368858
ENSG00000212126	1000	11.9823927915986
ENSG00000212127	2350	261.719589776219
ENSG00000212128	1637	10.0477356221217
ENSG00000212133	104	0
ENSG00000212134	128	0
ENSG00000212135	111	0.488864983685012
ENSG00000212136	107	0.10401382631596
ENSG00000212138	115	4.00453231316446
ENSG00000212140	107	0
ENSG00000212144	128	1.2897714463179
ENSG00000212145	143	0
ENSG00000212146	107	0.540871896842992
ENSG00000212147	107	0
ENSG00000212149	128	0
ENSG00000212153	165	0
ENSG00000212154	112	0
ENSG00000212156	102	0
ENSG00000212157	104	0
ENSG00000212158	76	6.01199916106249
ENSG00000212160	107	0
ENSG00000212161	67	0
ENSG00000212163	191	0.5200691315798
ENSG00000212165	203	0
ENSG00000212167	106	0
ENSG00000212168	65	0
ENSG00000212170	162	0
ENSG00000212171	98	0
ENSG00000212172	161	0
ENSG00000212175	148	14.5099287710764
ENSG00000212176	107	0
ENSG00000212181	135	0.374449774737456
ENSG00000212182	216	2.37151524000389
ENSG00000212184	105	0
ENSG00000212186	101	0.2600345657899
ENSG00000212187	122	0
ENSG00000212189	106	1.68502398631855
ENSG00000212190	96	1.0401382631596
ENSG00000212191	71	0
ENSG00000212195	196	333.530735464757
ENSG00000212199	107	0
ENSG00000212204	119	0
ENSG00000212205	88	4.59741112316543
ENSG00000212206	137	0.93612443684364
ENSG00000212207	107	6.59447658843187
ENSG00000212211	217	0
ENSG00000212214	135	0.904920288948852
ENSG00000212215	95	0
ENSG00000212216	107	0
ENSG00000212219	100	0
ENSG00000212221	107	0
ENSG00000212224	122	0
ENSG00000212226	102	0
ENSG00000212228	124	0.31204147894788
ENSG00000212229	73	0
ENSG00000212230	104	0
ENSG00000212232	237	67.1409248869522
ENSG00000212237	121	0
ENSG00000212238	112	13.6570153952856
ENSG00000212240	100	1.48739771631823
ENSG00000212241	94	0.436858070527032
ENSG00000212242	113	0.842511993159276
ENSG00000212246	104	0.717695401580124
ENSG00000212247	109	0
ENSG00000212248	107	1.96586131737164
ENSG00000212249	134	0
ENSG00000212251	112	0
ENSG00000212257	107	1.40418665526546
ENSG00000212258	110	0
ENSG00000212259	107	0.436858070527032
ENSG00000212260	105	0
ENSG00000212264	71	8.09227568738169
ENSG00000212265	114	0
ENSG00000212266	122	0
ENSG00000212269	104	0
ENSG00000212270	65	0
ENSG00000212273	128	0
ENSG00000212276	118	0
ENSG00000212278	74	0.010401382631596
ENSG00000212279	70	0.031204147894788
ENSG00000212280	113	0
ENSG00000212282	103	0
ENSG00000212283	114	22.477387866879
ENSG00000212289	122	0
ENSG00000212290	115	3.35964659000551
ENSG00000212292	99	0
ENSG00000212293	127	26.4091105016222
ENSG00000212295	75	0.020802765263192
ENSG00000212296	80	5.04467057632406
ENSG00000212297	107	0
ENSG00000212298	107	0.10401382631596
ENSG00000212302	69	0
ENSG00000212303	104	0
ENSG00000212304	90	32.9307774116329
ENSG00000212305	106	0
ENSG00000212306	95	0
ENSG00000212308	105	0
ENSG00000212309	85	13.0121296721266
ENSG00000212312	116	0
ENSG00000212314	103	0
ENSG00000212316	107	0
ENSG00000212319	97	0
ENSG00000212321	220	0
ENSG00000212324	107	0
ENSG00000212325	95	0.374449774737456
ENSG00000212327	103	0
ENSG00000212329	107	0
ENSG00000212330	104	0
ENSG00000212331	113	2.95399266737326
ENSG00000212332	104	1.69542536895015
ENSG00000212333	106	0
ENSG00000212335	113	0
ENSG00000212336	120	0
ENSG00000212338	107	1.86184749105568
ENSG00000212340	103	0
ENSG00000212342	156	4.74303048000778
ENSG00000212344	103	0
ENSG00000212345	107	0.5200691315798
ENSG00000212347	68	0
ENSG00000212348	108	0
ENSG00000212354	103	0
ENSG00000212358	108	0
ENSG00000212359	101	0
ENSG00000212360	104	0
ENSG00000212363	128	0
ENSG00000212365	115	0
ENSG00000212366	107	0
ENSG00000212368	106	0
ENSG00000212370	107	0.7801036973697
ENSG00000212371	153	8.50833099264553
ENSG00000212373	115	0.478463601053416
ENSG00000212374	96	0
ENSG00000212377	66	0
ENSG00000212378	69	0
ENSG00000212379	97	0
ENSG00000212380	81	0
ENSG00000212382	106	0
ENSG00000212383	134	0
ENSG00000212384	72	0
ENSG00000212385	104	1.3001728289495
ENSG00000212387	107	0
ENSG00000212388	107	0
ENSG00000212389	107	0
ENSG00000212391	134	0.457660835790224
ENSG00000212392	114	0
ENSG00000212395	99	0.291238713684688
ENSG00000212396	133	0
ENSG00000212397	99	0
ENSG00000212398	64	0
ENSG00000212402	201	0.5200691315798
ENSG00000212404	98	0.748899549474912
ENSG00000212407	106	0
ENSG00000212409	89	0.031204147894788
ENSG00000212410	106	0
ENSG00000212411	76	0
ENSG00000212413	133	0.5200691315798
ENSG00000212414	67	0
ENSG00000212415	65	0
ENSG00000212418	96	0.915321671580448
ENSG00000212420	107	1.20656038526514
ENSG00000212421	136	0
ENSG00000212422	215	0
ENSG00000212424	165	0
ENSG00000212425	113	0
ENSG00000212428	59	0
ENSG00000212429	133	1.98666408263484
ENSG00000212432	148	4.99266366316608
ENSG00000212433	119	0
ENSG00000212434	200	0
ENSG00000212440	150	5.90798533474653
ENSG00000212441	107	0
ENSG00000212442	107	0
ENSG00000212443	249	40.0973300448026
ENSG00000212445	135	1.17535623737035
ENSG00000212446	107	0.187224887368728
ENSG00000212447	111	2.45472630105666
ENSG00000212448	98	0
ENSG00000212450	104	0
ENSG00000212451	133	0
ENSG00000212452	77	4.46219314895469
ENSG00000212454	106	0
ENSG00000212455	128	0
ENSG00000212457	98	2.63154980579379
ENSG00000212458	130	0
ENSG00000212459	104	0
ENSG00000212460	108	0
ENSG00000212461	129	6.52166691001069
ENSG00000212464	147	2.26750141368793
ENSG00000212466	108	0
ENSG00000212468	107	0
ENSG00000212469	107	0.5200691315798
ENSG00000212473	127	0
ENSG00000212475	106	0
ENSG00000212479	215	0
ENSG00000212482	107	0
ENSG00000212485	107	0
ENSG00000212489	107	0
ENSG00000212490	123	0
ENSG00000212493	68	4.10854613948042
ENSG00000212495	108	0
ENSG00000212496	107	0.10401382631596
ENSG00000212497	109	12.2944342705465
ENSG00000212498	86	30.715282911103
ENSG00000212499	107	0
ENSG00000212505	116	0
ENSG00000212510	107	4.9510581326397
ENSG00000212511	220	0
ENSG00000212512	103	0
ENSG00000212516	107	0
ENSG00000212517	123	0.769702314738104
ENSG00000212518	129	0
ENSG00000212520	107	0
ENSG00000212521	106	0.041605530526384
ENSG00000212525	107	24.2664256795135
ENSG00000212526	103	5.27350099421917
ENSG00000212527	112	0
ENSG00000212528	86	0
ENSG00000212529	145	0.488864983685012
ENSG00000212532	76	0
ENSG00000212533	150	1.49779909894982
ENSG00000212534	88	9.21562501159406
ENSG00000212535	108	1.15455347210716
ENSG00000212536	90	1.50820048158142
ENSG00000212538	204	0
ENSG00000212539	200	0.31204147894788
ENSG00000212541	108	6.28243510948398
ENSG00000212542	109	0.41605530526384
ENSG00000212545	106	0
ENSG00000212546	107	0
ENSG00000212549	136	0.634484340527356
ENSG00000212550	165	0.239231800526708
ENSG00000212551	210	0
ENSG00000212553	93	0
ENSG00000212555	100	0
ENSG00000212556	102	5.89758395211493
ENSG00000212558	115	0
ENSG00000212559	129	0
ENSG00000212560	106	0
ENSG00000212561	108	0
ENSG00000212564	107	0
ENSG00000212565	128	1.35217974210748
ENSG00000212567	128	10.29736880528
ENSG00000212568	104	0
ENSG00000212569	98	0
ENSG00000212571	118	0
ENSG00000212572	109	0.36404839210586
ENSG00000212576	118	1.84104472579249
ENSG00000212579	128	3.3908507379003
ENSG00000212580	119	0
ENSG00000212581	133	0
ENSG00000212584	106	0
ENSG00000212586	98	0
ENSG00000212587	128	3.43245626842668
ENSG00000212588	122	5.90798533474653
ENSG00000212589	132	0
ENSG00000212590	122	0.114415208947556
ENSG00000212593	81	0
ENSG00000212594	132	0
ENSG00000212595	112	0
ENSG00000212597	104	0
ENSG00000212598	212	0
ENSG00000212599	101	0
ENSG00000212601	120	0.343245626842668
ENSG00000212604	135	0
ENSG00000212605	164	0.977729967370024
ENSG00000212607	131	22.6646127542477
ENSG00000212608	124	0
ENSG00000212609	165	0
ENSG00000212610	210	0
ENSG00000212611	70	0
ENSG00000212612	107	0
ENSG00000212615	66	4.53500282737586
ENSG00000212618	75	0
ENSG00000212620	127	0
ENSG00000212623	108	0
ENSG00000212624	122	1.18575762000194
ENSG00000212625	118	0
ENSG00000212626	134	0
ENSG00000212628	114	0
ENSG00000212643	1673	218.543450472464
ENSG00000212657	1554	1.0401382631596
ENSG00000212658	1026	0
ENSG00000212659	1303	0.20802765263192
ENSG00000212663	544	0
ENSG00000212664	555	2961.5440711638
ENSG00000212694	4132	1192.90336986985
ENSG00000212695	531	46.5045817458657
ENSG00000212710	4315	37.5073857695352
ENSG00000212712	1147	1.09214517631758
ENSG00000212717	141	0
ENSG00000212719	8760	1.46659495105504
ENSG00000212721	1180	0
ENSG00000212722	1157	0
ENSG00000212724	875	0
ENSG00000212725	776	0.218429035263516
ENSG00000212743	2447	16.7670288021328
ENSG00000212747	2026	1.0401382631596
ENSG00000212766	3576	1.24816591579152
ENSG00000212769	268	0.665688488422144
ENSG00000212789	1110	448.861266083894
ENSG00000212802	615	11874.8841007184
ENSG00000212807	933	12.2736315052833
ENSG00000212829	348	155.282241307097
ENSG00000212855	3168	0
ENSG00000212856	3168	0
ENSG00000212864	1150	22.1549450052995
ENSG00000212899	704	0
ENSG00000212900	702	0
ENSG00000212901	725	0
ENSG00000212907	297	26270.5432822041
ENSG00000212916	3516	36.8104931332183
ENSG00000212930	549	0.5200691315798
ENSG00000212932	463	5.69995768211461
ENSG00000212933	447	0
ENSG00000212935	971	0
ENSG00000212938	636	0
ENSG00000212939	3894	27.2308197295183
ENSG00000212951	457	0.343245626842668
ENSG00000212952	451	1.36258112473908
ENSG00000212961	1278	21.7076855521409
ENSG00000212978	3109	62.3770916416812
ENSG00000212989	493	0.499266366316608
ENSG00000212993	5360	2.29870556158272
ENSG00000212994	348	241.33287981829
ENSG00000213003	469	58.2997496500956
ENSG00000213005	606	33.6588741958447
ENSG00000213013	382	0.894518906317256
ENSG00000213014	832	1.60181292526578
ENSG00000213015	2692	477.236237902888
ENSG00000213016	309	0
ENSG00000213018	432	114.009555024924
ENSG00000213020	7148	351.681148156892
ENSG00000213022	840	0
ENSG00000213023	3790	0.31204147894788
ENSG00000213024	6020	1041.69847055434
ENSG00000213025	357	48.917702516396
ENSG00000213026	498	16.7670288021328
ENSG00000213028	906	2.600345657899
ENSG00000213029	648	19.7002187042428
ENSG00000213030	882	0.925723054212044
ENSG00000213032	250	0
ENSG00000213033	1212	62.8555552427346
ENSG00000213035	424	2.91238713684688
ENSG00000213036	575	171.477194064492
ENSG00000213041	552	18.150412692135
ENSG00000213045	517	1.16495485473875
ENSG00000213046	1347	16.9958592200279
ENSG00000213047	13203	483.882721404478
ENSG00000213048	951	0
ENSG00000213049	950	22.2797615968786
ENSG00000213050	747	15.0716034331826
ENSG00000213051	893	531.843496718767
ENSG00000213055	676	28.551795323731
ENSG00000213057	2775	12.8457075500211
ENSG00000213058	357	37.3513650300612
ENSG00000213060	423	0.5200691315798
ENSG00000213061	389	0
ENSG00000213062	911	0
ENSG00000213063	457	8.79956970633022
ENSG00000213064	11221	3718.20305208189
ENSG00000213065	1486	0
ENSG00000213066	15159	793.323854694459
ENSG00000213067	964	20.4283154884545
ENSG00000213068	415	4.09814475684882
ENSG00000213069	563	0.395252540000648
ENSG00000213070	598	18.3272361968722
ENSG00000213071	3286	4.36858070527032
ENSG00000213073	3131	752.165583621233
ENSG00000213075	1558	45.3604296563902
ENSG00000213076	580	3.45325903368987
ENSG00000213077	2281	2.02826961316122
ENSG00000213078	934	4.90945260211331
ENSG00000213079	5481	2681.84049081756
ENSG00000213080	1097	346.168415362147
ENSG00000213081	739	0
ENSG00000213082	444	24.869705872146
ENSG00000213083	846	0
ENSG00000213085	2625	221.767879088258
ENSG00000213087	398	61.378558909048
ENSG00000213088	2106	0
ENSG00000213089	722	133.106493536534
ENSG00000213090	2765	225.002709086685
ENSG00000213091	808	12.8041020194947
ENSG00000213096	7602	1287.50394490422
ENSG00000213100	1000	0
ENSG00000213104	865	326.811442284746
ENSG00000213107	1238	2.27790279631952
ENSG00000213108	476	4.28536964421755
ENSG00000213109	1297	1.70582675158174
ENSG00000213110	440	2.50673321421464
ENSG00000213111	334	0
ENSG00000213113	1058	0.5200691315798
ENSG00000213115	1194	12.2840328879149
ENSG00000213117	886	43.8938347053351
ENSG00000213118	434	0
ENSG00000213120	405	0.5200691315798
ENSG00000213121	1212	0.374449774737456
ENSG00000213122	490	3.30763967684753
ENSG00000213123	1246	94.0909072854174
ENSG00000213126	425	0.374449774737456
ENSG00000213128	403	7.79063559106541
ENSG00000213130	772	3.05800649368922
ENSG00000213131	708	299.154165867333
ENSG00000213133	435	1.37298250737067
ENSG00000213137	538	48.2416126453423
ENSG00000213139	2151	53.6711343790354
ENSG00000213140	1007	1.50820048158142
ENSG00000213144	545	94.6213777996288
ENSG00000213145	2485	644.199231905267
ENSG00000213147	454	3.1204147894788
ENSG00000213148	464	12.7937006368631
ENSG00000213149	909	85.4473583185612
ENSG00000213150	860	25.1193390553043
ENSG00000213152	794	59.807950131677
ENSG00000213153	751	17.1518799595018
ENSG00000213155	490	3.21402723316316
ENSG00000213157	399	6.48006137948431
ENSG00000213158	918	2.62114842316219
ENSG00000213159	455	0
ENSG00000213160	5509	8.68515449738266
ENSG00000213167	281	0
ENSG00000213169	762	166.068475096062
ENSG00000213170	594	0
ENSG00000213171	3379	0.946525819475236
ENSG00000213172	418	1.50820048158142
ENSG00000213174	414	4.03573646105925
ENSG00000213176	626	24.1312077053027
ENSG00000213177	600	10.4845936926488
ENSG00000213178	410	3303.09427263752
ENSG00000213179	541	6.27203372685239
ENSG00000213180	314	32.1090681837369
ENSG00000213181	869	0
ENSG00000213182	915	0
ENSG00000213183	581	12.9601227589686
ENSG00000213184	1024	30.3720372842603
ENSG00000213185	1177	6.26163234422079
ENSG00000213186	7865	3445.97806584776
ENSG00000213187	785	6.43845584895793
ENSG00000213188	808	8.0714729221185
ENSG00000213189	346	196.190879197164
ENSG00000213190	4075	737.759668676473
ENSG00000213194	693	55.2313417737748
ENSG00000213197	694	42.9369075032283
ENSG00000213199	2748	67.5465788095844
ENSG00000213201	408	0.603280192632568
ENSG00000213203	4846	635.472471877358
ENSG00000213204	3530	160.940593458685
ENSG00000213205	1281	4.75343186263937
ENSG00000213209	409	0.499266366316608
ENSG00000213210	399	1.0401382631596
ENSG00000213211	1219	0
ENSG00000213212	1963	88.7029910822507
ENSG00000213213	2964	60.837687012205
ENSG00000213214	2431	52.9742417427184
ENSG00000213215	1089	0
ENSG00000213216	381	27.7716916263613
ENSG00000213218	1827	1.63301707316057
ENSG00000213221	3144	226.042847349844
ENSG00000213222	1027	63.594053409578
ENSG00000213225	2728	113.468683128081
ENSG00000213226	960	1.0401382631596
ENSG00000213228	2319	150.081549991299
ENSG00000213231	1882	95.9111492459467
ENSG00000213232	595	4.38938347053351
ENSG00000213233	453	0
ENSG00000213234	1082	27.4388473821503
ENSG00000213235	1414	343.71368906109
ENSG00000213236	728	1455.57988684818
ENSG00000213237	329	103.441750271222
ENSG00000213238	397	0.93612443684364
ENSG00000213239	604	65.9967727974766
ENSG00000213240	3411	465.732308712343
ENSG00000213244	416	102.235189885957
ENSG00000213246	2079	2410.68684699448
ENSG00000213247	293	0.374449774737456
ENSG00000213250	1226	31.9426460616313
ENSG00000213252	1499	48.0855919058683
ENSG00000213253	499	22.2901629795102
ENSG00000213260	730	411.270669253306
ENSG00000213261	673	719.390826949074
ENSG00000213262	828	5.34631067264035
ENSG00000213264	544	0.894518906317256
ENSG00000213265	2259	11.7327596084403
ENSG00000213269	761	60.34882202852
ENSG00000213270	860	9.23642777685725
ENSG00000213272	800	1.87224887368728
ENSG00000213275	396	63.8540879753679
ENSG00000213277	541	98.8547405306884
ENSG00000213279	2379	65.0814511258962
ENSG00000213280	448	1983.07560562694
ENSG00000213281	4449	2303.02213537483
ENSG00000213285	468	1.51860186421302
ENSG00000213287	409	5.33590929000875
ENSG00000213290	1214	191.811897109262
ENSG00000213291	375	5.200691315798
ENSG00000213293	412	46.3901665369182
ENSG00000213295	373	0.946525819475236
ENSG00000213296	872	17.2974993163442
ENSG00000213297	3639	146.732304783925
ENSG00000213300	1006	1649.43045495323
ENSG00000213301	604	0.707294018948528
ENSG00000213302	373	3.51566732947945
ENSG00000213303	396	55.5017777221963
ENSG00000213304	531	8.45632407948755
ENSG00000213305	871	10.7758324063335
ENSG00000213307	530	16.8814440110803
ENSG00000213309	535	40.4197729063821
ENSG00000213310	316	0.5200691315798
ENSG00000213312	801	159.15155564605
ENSG00000213315	459	2294.4201919385
ENSG00000213316	1192	19.5754021126637
ENSG00000213318	783	44.2682844800726
ENSG00000213326	586	4140.50958830732
ENSG00000213328	900	3.1204147894788
ENSG00000213331	674	13.3553752989693
ENSG00000213332	886	2.25710003105633
ENSG00000213333	867	6.98972912843251
ENSG00000213335	682	13.1785517942321
ENSG00000213337	5330	155.687895229729
ENSG00000213338	1073	3.73409636474296
ENSG00000213339	3430	240.916824513027
ENSG00000213341	6928	869.399567261952
ENSG00000213343	480	22.2485574489838
ENSG00000213344	471	14.4163163273921
ENSG00000213347	5154	1978.11414611166
ENSG00000213352	1007	113.281458240712
ENSG00000213355	913	4.35817932263872
ENSG00000213358	945	0.301640096316284
ENSG00000213361	319	5.77276736053578
ENSG00000213362	551	228.216736319848
ENSG00000213363	605	986.654353667933
ENSG00000213365	712	127.188106819156
ENSG00000213366	9116	631.010278728403
ENSG00000213368	720	4.24376411369117
ENSG00000213370	644	48.7824845421853
ENSG00000213371	880	371.47497930482
ENSG00000213373	2167	3.51566732947945
ENSG00000213376	1003	37.2889567342717
ENSG00000213380	4845	1768.38066672816
ENSG00000213383	870	65.1334580390542
ENSG00000213384	255	1.33137697684429
ENSG00000213385	794	19.773028382664
ENSG00000213386	738	18.3480389621353
ENSG00000213390	6167	341.009329576875
ENSG00000213391	372	0
ENSG00000213393	288	2.01786823052962
ENSG00000213394	882	35.4063064779528
ENSG00000213397	3968	81.4220232401335
ENSG00000213398	2625	75.5348406706502
ENSG00000213399	793	363.684343713754
ENSG00000213400	325	2.5899442752674
ENSG00000213401	1943	0
ENSG00000213402	1292	2053.69059231284
ENSG00000213403	327	0
ENSG00000213406	926	15.061202050551
ENSG00000213409	825	31.100134068472
ENSG00000213411	1814	16.5069942363429
ENSG00000213412	561	64.9046276211591
ENSG00000213413	1984	1079.77793236861
ENSG00000213414	1561	30.4552483453131
ENSG00000213416	1077	0
ENSG00000213417	764	0
ENSG00000213420	3828	1014.88370613009
ENSG00000213421	783	1.00893411526481
ENSG00000213423	946	9.15321671580448
ENSG00000213424	3169	0.530470514211396
ENSG00000213430	1726	417.043436613842
ENSG00000213431	1201	10.2661646573853
ENSG00000213432	555	92.2914680901513
ENSG00000213433	520	9.20522362896246
ENSG00000213434	696	10.3389743358064
ENSG00000213435	467	0.5200691315798
ENSG00000213438	760	54.7736809379845
ENSG00000213439	925	0
ENSG00000213440	395	44.7259453158628
ENSG00000213442	528	13844.926773908
ENSG00000213443	844	1630.41672750267
ENSG00000213445	4668	3254.36379500849
ENSG00000213448	415	376.166002871669
ENSG00000213449	1003	6.63608211895825
ENSG00000213450	847	8.62274620159308
ENSG00000213451	893	0
ENSG00000213452	934	9.43405404685757
ENSG00000213453	584	386.733807625371
ENSG00000213455	499	4.6910235668498
ENSG00000213461	400	5.4711272642195
ENSG00000213462	4574	488.39692146659
ENSG00000213463	7031	460.843658875492
ENSG00000213465	2084	81.3388121790807
ENSG00000213467	609	67.120122121689
ENSG00000213468	4212	67.8170147580059
ENSG00000213470	364	8.28990195738201
ENSG00000213471	3902	9.78770105633184
ENSG00000213478	684	56.9267671427249
ENSG00000213480	913	6.39685031843154
ENSG00000213483	520	0.5200691315798
ENSG00000213484	1190	5.1902899331664
ENSG00000213486	609	2.3507124747407
ENSG00000213487	1234	0
ENSG00000213488	513	2.44432491842506
ENSG00000213489	1125	0
ENSG00000213492	1663	198.115134984009
ENSG00000213493	1451	162.573610531846
ENSG00000213495	437	2.93318990211007
ENSG00000213498	499	49.2401453779755
ENSG00000213500	1454	68.201865915375
ENSG00000213509	487	3.3804493552687
ENSG00000213512	2454	21.7908966131936
ENSG00000213513	1540	14.7595619542347
ENSG00000213514	3711	0
ENSG00000213516	5087	1042.83222126118
ENSG00000213519	286	2.0802765263192
ENSG00000213522	576	7.49939687738072
ENSG00000213523	3396	427.226390210174
ENSG00000213525	322	0
ENSG00000213526	628	14.520330153708
ENSG00000213527	361	1.44579218579184
ENSG00000213529	403	9.95412317843737
ENSG00000213530	844	1.78903781263451
ENSG00000213533	5730	1803.59974831875
ENSG00000213536	204	0
ENSG00000213538	1514	0.499266366316608
ENSG00000213539	1002	189.076333477152
ENSG00000213540	493	15.7788974521311
ENSG00000213542	794	44.361896923757
ENSG00000213543	485	5.11748025474523
ENSG00000213547	933	0
ENSG00000213548	346	0.5200691315798
ENSG00000213549	375	1.41458803789706
ENSG00000213551	3955	558.211001689863
ENSG00000213553	954	13333.9796548961
ENSG00000213556	265	0.863314758422468
ENSG00000213557	380	0.915321671580448
ENSG00000213558	269	0.98813135000162
ENSG00000213559	922	7.31217199001199
ENSG00000213560	556	3.34924520737391
ENSG00000213561	766	0
ENSG00000213563	3001	218.969907160359
ENSG00000213568	963	3.41165350316349
ENSG00000213569	611	64.7486068816851
ENSG00000213574	622	196.305294406111
ENSG00000213578	2082	3.48446318158466
ENSG00000213579	457	12.9913269068634
ENSG00000213585	3163	3276.13388885642
ENSG00000213587	470	4.13975028737521
ENSG00000213588	3014	43.8106236442824
ENSG00000213590	1322	13.4281849773904
ENSG00000213592	487	67.2449387132682
ENSG00000213593	2246	759.207319662824
ENSG00000213594	1001	12.3880467142308
ENSG00000213598	376	2110.41973318557
ENSG00000213599	4611	671.825304174786
ENSG00000213600	367	122.497083252306
ENSG00000213601	705	0.592878810000972
ENSG00000213604	501	0.894518906317256
ENSG00000213605	657	0
ENSG00000213606	942	0
ENSG00000213607	901	0.41605530526384
ENSG00000213608	901	12.0968080005462
ENSG00000213609	795	434.03929583387
ENSG00000213612	831	0.5200691315798
ENSG00000213613	523	512.04966557084
ENSG00000213614	12611	2511.98591244359
ENSG00000213619	3670	1409.78259912126
ENSG00000213620	531	0.218429035263516
ENSG00000213621	886	690.766221946922
ENSG00000213625	5237	1413.26706230284
ENSG00000213626	4535	520.474785502432
ENSG00000213630	232	3.09961202421561
ENSG00000213638	2237	74.9107577127544
ENSG00000213639	5760	4316.32415892918
ENSG00000213640	880	2.05947376105601
ENSG00000213641	769	43.2489489821762
ENSG00000213642	1010	1.029736880528
ENSG00000213643	748	0
ENSG00000213644	1184	1.46659495105504
ENSG00000213645	828	0
ENSG00000213648	1979	217.440903913514
ENSG00000213650	669	70.1365230848518
ENSG00000213652	606	0
ENSG00000213653	379	7.41618581632795
ENSG00000213654	1854	1797.18209523505
ENSG00000213655	292	0
ENSG00000213657	377	12.7104895758103
ENSG00000213658	4430	119.179042192827
ENSG00000213659	835	2.0698751436876
ENSG00000213661	561	5.95999224790451
ENSG00000213663	476	10.2141577442273
ENSG00000213664	431	0.863314758422468
ENSG00000213667	1023	15.9765237221315
ENSG00000213669	465	3.84851157369052
ENSG00000213671	1264	8.70595726264585
ENSG00000213672	3431	57.7068708400946
ENSG00000213673	885	55.6577984616702
ENSG00000213676	3660	2840.46157594939
ENSG00000213683	760	207.913237422972
ENSG00000213684	1005	122.694709522306
ENSG00000213689	1835	181.285697886087
ENSG00000213690	510	0.135217974210748
ENSG00000213693	2181	15.4252504426569
ENSG00000213694	8754	41.1270669253306
ENSG00000213695	583	132.191171864954
ENSG00000213697	1229	3.95252540000648
ENSG00000213698	845	73.3089447874886
ENSG00000213699	3902	241.104049400395
ENSG00000213700	546	54.3680270153523
ENSG00000213701	957	22.3941768058262
ENSG00000213703	546	1.62261569052898
ENSG00000213704	1408	38.7243475374319
ENSG00000213706	571	5.42952173369311
ENSG00000213707	563	476.383324527097
ENSG00000213708	1117	0
ENSG00000213711	814	4.56620697527064
ENSG00000213713	895	50.1554670495559
ENSG00000213714	694	8.89318215001458
ENSG00000213716	406	1.0401382631596
ENSG00000213717	424	11.1710849463341
ENSG00000213719	1942	8991.13197025632
ENSG00000213721	256	19.4921910516109
ENSG00000213722	2538	1686.33456053013
ENSG00000213724	587	0
ENSG00000213726	820	9.08040703738331
ENSG00000213727	1177	0.5200691315798
ENSG00000213729	440	93.4356201796269
ENSG00000213730	997	13.6778181605487
ENSG00000213731	580	20.2930975142438
ENSG00000213735	556	43.8314264095455
ENSG00000213736	378	0
ENSG00000213739	502	1.67462260368696
ENSG00000213740	1160	618.611830631541
ENSG00000213741	9783	13110.6723711783
ENSG00000213742	5308	918.46288913519
ENSG00000213744	502	7.93625494790775
ENSG00000213747	340	0
ENSG00000213750	877	38.6723406242739
ENSG00000213752	487	2.0698751436876
ENSG00000213753	4969	634.016278308934
ENSG00000213754	1436	40.9502434205935
ENSG00000213755	486	10.5678047537015
ENSG00000213757	787	2297.07254450956
ENSG00000213759	2340	0.88411752368566
ENSG00000213760	2147	39.3276277300645
ENSG00000213761	183	0
ENSG00000213762	5138	795.518546429725
ENSG00000213763	1123	1082.60710844441
ENSG00000213770	574	3.03720372842603
ENSG00000213771	1420	0.239231800526708
ENSG00000213772	337	430.242791173337
ENSG00000213774	315	2.95399266737326
ENSG00000213777	1423	10.6718185800175
ENSG00000213778	963	4.65981941895501
ENSG00000213779	454	21.0315956810871
ENSG00000213780	2353	603.405009224147
ENSG00000213781	1204	2.45472630105666
ENSG00000213782	5040	2626.07867852957
ENSG00000213783	322	1.45619356842344
ENSG00000213785	588	13.7922333694963
ENSG00000213786	460	1.93465716947686
ENSG00000213787	803	3.9005184868485
ENSG00000213790	1189	598.297930352034
ENSG00000213791	613	23.891975904776
ENSG00000213793	551	19.284163398979
ENSG00000213798	796	9.50686372527875
ENSG00000213799	4413	205.198476556126
ENSG00000213801	2341	65.9759700322134
ENSG00000213809	3030	476.487338353413
ENSG00000213816	904	2.94359128474167
ENSG00000213820	659	221.008578156152
ENSG00000213822	1476	0
ENSG00000213830	502	28.9678506289949
ENSG00000213839	708	149.457467033403
ENSG00000213842	992	85.6761887364563
ENSG00000213846	2452	1877.25193873308
ENSG00000213849	371	25.1089376726727
ENSG00000213851	897	46.8998342858664
ENSG00000213853	8718	958.508212266835
ENSG00000213854	900	13.2617628552849
ENSG00000213856	850	209.78548629666
ENSG00000213857	1060	80.5067015685531
ENSG00000213859	3056	18.8889108589783
ENSG00000213860	483	3469.42278229937
ENSG00000213862	792	1223.46263204148
ENSG00000213863	758	0.5200691315798
ENSG00000213864	676	437.752589433349
ENSG00000213865	2505	384.247877176419
ENSG00000213866	975	1241.00976454098
ENSG00000213867	425	99.6660483759529
ENSG00000213871	746	72.9032908648564
ENSG00000213872	409	96.8472736827904
ENSG00000213873	520	0.98813135000162
ENSG00000213875	431	15.1028075810774
ENSG00000213876	663	0
ENSG00000213877	486	0.5200691315798
ENSG00000213880	797	6.78170147580059
ENSG00000213881	871	900.40608888674
ENSG00000213882	399	0
ENSG00000213885	611	465.108225754447
ENSG00000213886	1087	0.5200691315798
ENSG00000213888	1943	10.5886075189647
ENSG00000213889	2571	33.1700092121596
ENSG00000213891	1204	399.849951123814
ENSG00000213892	1702	0
ENSG00000213896	374	29.7479543263646
ENSG00000213900	406	0.98813135000162
ENSG00000213901	3601	34.6366041632147
ENSG00000213903	4465	546.665466968791
ENSG00000213904	4208	304.261244739446
ENSG00000213906	3233	296.231377347854
ENSG00000213908	815	0.5200691315798
ENSG00000213911	931	0
ENSG00000213916	632	6.62568073632665
ENSG00000213917	815	31.9530474442629
ENSG00000213918	13801	874.777082082487
ENSG00000213920	1072	50.9979790427152
ENSG00000213921	671	0
ENSG00000213923	6700	4736.45680618461
ENSG00000213924	1210	50.7379444769253
ENSG00000213925	872	106.478953999648
ENSG00000213926	354	2.36111385737229
ENSG00000213927	1008	12.2008218268621
ENSG00000213928	3794	1187.95231173721
ENSG00000213930	4407	521.816563861908
ENSG00000213931	928	0
ENSG00000213934	808	5.68955629948301
ENSG00000213935	373	2051.72473099547
ENSG00000213937	2050	2.05947376105601
ENSG00000213938	1179	40.7526171505931
ENSG00000213939	402	195.9724501619
ENSG00000213940	616	5.200691315798
ENSG00000213942	377	2462.50653526509
ENSG00000213943	1279	1.0401382631596
ENSG00000213946	1024	34.8654345811098
ENSG00000213949	18566	7.12494710264326
ENSG00000213950	494	130.662168618109
ENSG00000213954	486	1.2897714463179
ENSG00000213956	479	12.3880467142308
ENSG00000213958	1267	0
ENSG00000213959	564	3.14121755474199
ENSG00000213962	1498	31.3913727821567
ENSG00000213963	7171	40.575793645856
ENSG00000213964	327	0.717695401580124
ENSG00000213965	2967	177.021131007132
ENSG00000213967	6289	158.673092044997
ENSG00000213970	440	28.3021621405727
ENSG00000213972	927	1.86184749105568
ENSG00000213973	7883	9.99572870896376
ENSG00000213976	1764	30.5592621716291
ENSG00000213977	1383	489.977931626593
ENSG00000213979	802	16.1013403137106
ENSG00000213981	2189	0.967328584738428
ENSG00000213983	6897	4683.62818379873
ENSG00000213985	1185	443.202913932306
ENSG00000213987	313	19.5129938168741
ENSG00000213988	5025	699.503383357463
ENSG00000213994	438	3.44285765105828
ENSG00000213995	2847	408.919956778565
ENSG00000213996	2188	0.894518906317256
ENSG00000213997	737	133.564154372324
ENSG00000213999	1848	173.703089947653
ENSG00000214003	657	56.6875353421982
ENSG00000214009	778	3.93172263474329
ENSG00000214012	1282	0
ENSG00000214013	10954	622.148300726283
ENSG00000214015	405	0.488864983685012
ENSG00000214016	878	618.070958734698
ENSG00000214018	1163	47.3262909737618
ENSG00000214019	1590	544.533183529314
ENSG00000214020	493	0.020802765263192
ENSG00000214021	10365	1613.36886136949
ENSG00000214022	4649	8176.93254062025
ENSG00000214024	453	0.280837331053092
ENSG00000214025	746	0.426456687895436
ENSG00000214026	2975	116.713914509139
ENSG00000214027	534	257.787867141475
ENSG00000214029	15455	173.016598693968
ENSG00000214031	1167	0.894518906317256
ENSG00000214035	1033	43.5817932263872
ENSG00000214039	4708	2.31950832684591
ENSG00000214041	750	1.60181292526578
ENSG00000214042	737	0
ENSG00000214043	2835	0.5200691315798
ENSG00000214045	1544	15.0195965200246
ENSG00000214046	6020	817.829512174499
ENSG00000214047	465	12.1488149137041
ENSG00000214049	2299	9.75649690843705
ENSG00000214050	3972	887.924429728824
ENSG00000214051	509	0
ENSG00000214062	724	5.53353556000907
ENSG00000214063	5841	40.8358282116459
ENSG00000214064	828	0.384851157369052
ENSG00000214067	468	4.10854613948042
ENSG00000214070	1024	3.70289221684818
ENSG00000214071	551	0.197626270000324
ENSG00000214073	475	5.05507195895566
ENSG00000214074	405	0.696892636316932
ENSG00000214076	3730	2.73556363210975
ENSG00000214077	1067	196.159675049269
ENSG00000214078	3608	4033.16731954924
ENSG00000214081	2404	0
ENSG00000214087	2597	611.590897355213
ENSG00000214089	505	35.7703548700587
ENSG00000214093	457	11.3583098337028
ENSG00000214097	1868	1.41458803789706
ENSG00000214100	627	0
ENSG00000214102	3061	3.41165350316349
ENSG00000214106	2974	181.712154573982
ENSG00000214107	1969	0.62408295789576
ENSG00000214108	521	305.998275638923
ENSG00000214110	998	1066.26653633017
ENSG00000214111	691	1.0401382631596
ENSG00000214113	9443	610.873201953633
ENSG00000214114	3039	380.056119975886
ENSG00000214121	596	13.4489877426536
ENSG00000214124	238	1.68502398631855
ENSG00000214125	682	2.01786823052962
ENSG00000214128	4813	3.06840787632082
ENSG00000214132	1404	30.0911999532072
ENSG00000214135	3502	4306.08919841969
ENSG00000214140	5305	165.590011495008
ENSG00000214141	1892	5.03426919369246
ENSG00000214142	735	8.61234481896149
ENSG00000214144	1941	54.555251902721
ENSG00000214145	4153	2.00746684789803
ENSG00000214146	2335	0
ENSG00000214147	1209	3.06840787632082
ENSG00000214160	3464	350.536996067417
ENSG00000214161	601	0
ENSG00000214174	3858	120.167173542829
ENSG00000214176	8469	4487.19807280104
ENSG00000214178	497	1.94505855210845
ENSG00000214182	1162	5017.27333447244
ENSG00000214184	799	40.3677659932241
ENSG00000214185	2398	126.168771321259
ENSG00000214188	2664	2.89158437158369
ENSG00000214189	7434	115.184911262294
ENSG00000214190	604	0.967328584738428
ENSG00000214192	440	168.138350239749
ENSG00000214193	4474	52.8078196206129
ENSG00000214194	1896	174.046335574496
ENSG00000214195	273	1.11294794158077
ENSG00000214198	6495	16.2053541400266
ENSG00000214199	1346	2404.83086857289
ENSG00000214200	723	2.38191662263548
ENSG00000214203	787	225.252342269843
ENSG00000214204	910	18.6288762931884
ENSG00000214207	1287	0.509667748948204
ENSG00000214210	860	0
ENSG00000214211	2403	5.94959086527291
ENSG00000214212	1565	31.2873589558408
ENSG00000214215	2369	1.24816591579152
ENSG00000214216	2923	2.97479543263646
ENSG00000214222	411	31.4745838432095
ENSG00000214223	962	3588.38339545694
ENSG00000214226	2410	131.598293054953
ENSG00000214237	819	0.374449774737456
ENSG00000214243	497	82.4101545901351
ENSG00000214244	892	38.464312971642
ENSG00000214245	636	0
ENSG00000214248	4739	3.6508853036902
ENSG00000214249	2353	13.4801918905484
ENSG00000214252	345	0
ENSG00000214253	1795	868.921103660898
ENSG00000214254	547	0
ENSG00000214255	895	18.795298415294
ENSG00000214259	664	82.129317259082
ENSG00000214262	1779	601.626372794144
ENSG00000214263	862	17.9527864221347
ENSG00000214264	1166	7.73862867790743
ENSG00000214265	1590	500.930587537663
ENSG00000214266	869	0
ENSG00000214268	663	11.6391471647559
ENSG00000214269	1300	26.6067367716226
ENSG00000214273	2073	25.4313805342522
ENSG00000214274	1430	1.0401382631596
ENSG00000214278	816	12.1176107658093
ENSG00000214279	8015	139.607357681282
ENSG00000214280	666	23.6527441042493
ENSG00000214281	273	0.05200691315798
ENSG00000214282	1442	0.5200691315798
ENSG00000214283	1001	39.1404028426958
ENSG00000214285	270	0
ENSG00000214286	715	3.81730742579573
ENSG00000214288	607	0.20802765263192
ENSG00000214289	449	7.97786047843413
ENSG00000214290	2068	63.9581018016838
ENSG00000214293	3100	71.5823152706437
ENSG00000214295	1527	0.41605530526384
ENSG00000214297	1076	43.9562430011247
ENSG00000214298	261	4.52460144474426
ENSG00000214300	4131	395.075716495911
ENSG00000214301	682	0
ENSG00000214305	251	1.38338389000227
ENSG00000214309	1571	33.6276700479499
ENSG00000214313	1735	0
ENSG00000214318	412	0.5200691315798
ENSG00000214319	1095	0
ENSG00000214321	457	0.5200691315798
ENSG00000214322	458	0
ENSG00000214324	1740	9.72529276054226
ENSG00000214326	372	0.36404839210586
ENSG00000214329	1184	0
ENSG00000214330	754	0.509667748948204
ENSG00000214331	3828	344.597806584776
ENSG00000214335	2412	14.3227038837077
ENSG00000214336	2804	3.35964659000551
ENSG00000214338	4325	3.09961202421561
ENSG00000214342	760	7.05213742422209
ENSG00000214344	2054	0
ENSG00000214347	690	0.218429035263516
ENSG00000214351	894	0.873716141054064
ENSG00000214353	4853	60.1095902279933
ENSG00000214354	937	34.7198152242675
ENSG00000214357	6424	2520.60865864519
ENSG00000214359	538	72.0399761064339
ENSG00000214360	702	0.072809678421172
ENSG00000214362	775	47.1494674690247
ENSG00000214366	640	7.40578443369635
ENSG00000214367	7067	554.924164778278
ENSG00000214369	793	0.301640096316284
ENSG00000214374	340	4.83664292369214
ENSG00000214376	3849	9.67328584738428
ENSG00000214380	618	3.630082538427
ENSG00000214381	2520	0.5200691315798
ENSG00000214389	784	11359.630809297
ENSG00000214391	1613	2032.93983396281
ENSG00000214401	976	18.9409177721363
ENSG00000214402	4052	0.915321671580448
ENSG00000214405	544	0
ENSG00000214407	2051	1.0401382631596
ENSG00000214413	8075	1219.89495779884
ENSG00000214414	1353	0
ENSG00000214415	1159	0
ENSG00000214417	1290	0
ENSG00000214424	1610	17.0374647505542
ENSG00000214425	6924	3328.40083658019
ENSG00000214428	865	0
ENSG00000214429	302	0.176823504737132
ENSG00000214432	3429	3.86931433895371
ENSG00000214433	779	1.93465716947686
ENSG00000214434	889	8.28990195738201
ENSG00000214435	2404	17.2454924031862
ENSG00000214439	716	39.7852885658547
ENSG00000214447	3459	3.30763967684753
ENSG00000214455	915	312.176696922091
ENSG00000214456	4815	5.54393694264067
ENSG00000214457	728	0.925723054212044
ENSG00000214460	514	308.515410235769
ENSG00000214465	1216	43.9770457663879
ENSG00000214484	874	6.90651806737975
ENSG00000214485	747	16551.5745623019
ENSG00000214487	971	1.41458803789706
ENSG00000214491	3392	0.46806221842182
ENSG00000214510	1174	0.395252540000648
ENSG00000214511	371	1.87224887368728
ENSG00000214513	2749	0.20802765263192
ENSG00000214514	4221	0.582477427369376
ENSG00000214517	7917	955.252579503145
ENSG00000214518	733	0
ENSG00000214525	1212	2.55874012737262
ENSG00000214526	385	4.6806221842182
ENSG00000214530	4197	55.6473970790386
ENSG00000214533	1043	0
ENSG00000214534	3463	3.6404839210586
ENSG00000214535	391	1075.01409912334
ENSG00000214541	413	256.32127219042
ENSG00000214544	3528	143.393460959182
ENSG00000214546	616	1.53940462947621
ENSG00000214548	15769	9.68368723001588
ENSG00000214549	501	6.82330700632698
ENSG00000214552	627	70.4173604159049
ENSG00000214553	5646	2.30910694421431
ENSG00000214558	2436	544.449972468261
ENSG00000214559	397	2.53793736210942
ENSG00000214560	264	3.93172263474329
ENSG00000214561	1289	43.8938347053351
ENSG00000214562	6985	131.411068167584
ENSG00000214563	975	1.43539080316025
ENSG00000214575	8215	9.77729967370024
ENSG00000214578	270	29.2902934905743
ENSG00000214581	1539	0.322442861579476
ENSG00000214584	1028	25.8474358395161
ENSG00000214593	246	39.6292678263808
ENSG00000214595	14426	29.9663833616281
ENSG00000214602	1264	2.14268482210878
ENSG00000214604	835	0.748899549474912
ENSG00000214607	2101	0
ENSG00000214612	434	83.8975523064533
ENSG00000214614	2274	0
ENSG00000214617	4479	0.31204147894788
ENSG00000214626	1176	15.3212366163409
ENSG00000214628	566	8.93478768054097
ENSG00000214629	882	19.336170312137
ENSG00000214641	389	3.9005184868485
ENSG00000214642	249	0
ENSG00000214643	186	0
ENSG00000214646	876	7.13534848527486
ENSG00000214650	1282	21.4060454558246
ENSG00000214651	1463	0.2600345657899
ENSG00000214652	1679	2.0698751436876
ENSG00000214653	1137	100.050899533322
ENSG00000214654	1389	18.1296099268718
ENSG00000214655	7953	3693.01090334816
ENSG00000214657	305	6.29283649211558
ENSG00000214659	1276	1.67462260368696
ENSG00000214660	1089	0
ENSG00000214668	971	0
ENSG00000214669	426	0
ENSG00000214671	846	5.61674662106184
ENSG00000214676	567	1.94505855210845
ENSG00000214681	512	0
ENSG00000214684	713	0
ENSG00000214686	446	0
ENSG00000214688	4934	7.30177060738039
ENSG00000214691	2215	0
ENSG00000214694	5490	1.62261569052898
ENSG00000214695	1234	0
ENSG00000214700	957	1.60181292526578
ENSG00000214702	386	2.44432491842506
ENSG00000214706	3712	187.49532331715
ENSG00000214708	1599	8.02986739159211
ENSG00000214711	4014	132.191171864954
ENSG00000214717	4755	896.349549660417
ENSG00000214719	6036	332.147351574755
ENSG00000214720	832	0
ENSG00000214725	900	0.405653922632244
ENSG00000214727	816	15.0924061984458
ENSG00000214732	688	0.447259453158628
ENSG00000214736	637	1297.31244872581
ENSG00000214743	166	0.218429035263516
ENSG00000214745	1275	38.2978908495365
ENSG00000214748	78	6.2408295789576
ENSG00000214753	5293	2659.47751815962
ENSG00000214754	882	0.977729967370024
ENSG00000214756	3185	134.105026269167
ENSG00000214759	270	0
ENSG00000214760	507	18.6080735279252
ENSG00000214761	960	10.1205453005429
ENSG00000214765	4496	382.604458720627
ENSG00000214770	3311	6.15761851790483
ENSG00000214772	657	10.8174379368598
ENSG00000214773	1428	39.6292678263808
ENSG00000214776	10244	65.8303506753711
ENSG00000214782	1433	0
ENSG00000214783	6492	1090.59537030547
ENSG00000214784	817	2109.16116588714
ENSG00000214787	1558	1.99706546526643
ENSG00000214788	1270	0.748899549474912
ENSG00000214794	1255	0.41605530526384
ENSG00000214796	2958	8.26909919211882
ENSG00000214797	2805	26.4507160321486
ENSG00000214803	1195	1.029736880528
ENSG00000214807	764	6.7608987105374
ENSG00000214810	311	19.5962048779269
ENSG00000214812	557	40.5133853500664
ENSG00000214814	6051	1.01933549789641
ENSG00000214815	1549	4.00453231316446
ENSG00000214819	1048	0
ENSG00000214820	1089	732.111717907516
ENSG00000214821	567	24.9009100200408
ENSG00000214822	2351	0
ENSG00000214823	316	0.7801036973697
ENSG00000214825	1062	3.34924520737391
ENSG00000214826	2947	583.67358637201
ENSG00000214827	2990	138.473606974438
ENSG00000214832	1472	149.135024171823
ENSG00000214835	472	1.40418665526546
ENSG00000214837	3841	182.617074862931
ENSG00000214842	3724	0.551273279474588
ENSG00000214843	604	0
ENSG00000214846	666	16.9334509242383
ENSG00000214851	2213	15.8413057479207
ENSG00000214853	504	4.65981941895501
ENSG00000214855	938	1.0401382631596
ENSG00000214856	2373	0
ENSG00000214857	209	80.5275043338163
ENSG00000214860	2156	0.343245626842668
ENSG00000214866	1780	5.05507195895566
ENSG00000214867	530	4.52460144474426
ENSG00000214869	755	10.29736880528
ENSG00000214870	1702	0
ENSG00000214872	1649	91.1993229138337
ENSG00000214875	571	1.32097559421269
ENSG00000214878	635	3.46366041632147
ENSG00000214880	706	0
ENSG00000214881	345	70.5629797727473
ENSG00000214883	1042	3.67168806895339
ENSG00000214886	473	0.010401382631596
ENSG00000214888	2014	0
ENSG00000214889	583	64.082918393263
ENSG00000214890	1013	1.5498060121078
ENSG00000214891	1383	0
ENSG00000214892	3183	118.201312225457
ENSG00000214894	2171	83.6791232711898
ENSG00000214896	876	7.97786047843413
ENSG00000214897	3458	0.20802765263192
ENSG00000214900	14763	36.7168806895339
ENSG00000214903	389	0
ENSG00000214904	489	0.499266366316608
ENSG00000214908	741	68.9091599343235
ENSG00000214914	468	76.6373872295993
ENSG00000214915	482	0
ENSG00000214917	388	12.1280121484409
ENSG00000214919	1585	1.40418665526546
ENSG00000214922	4179	399.985169098024
ENSG00000214925	370	25.6082040389894
ENSG00000214929	5158	0.20802765263192
ENSG00000214930	1207	0
ENSG00000214940	1606	235.653724901439
ENSG00000214941	2559	113.583098337028
ENSG00000214942	584	0.332844244211072
ENSG00000214943	1057	0
ENSG00000214944	15617	2.41312077053027
ENSG00000214946	5370	1.8098405778977
ENSG00000214954	3056	13.927451343707
ENSG00000214955	805	8.5811406710667
ENSG00000214960	6309	0.83211061052768
ENSG00000214961	1372	32.7331511416326
ENSG00000214967	1401	230.140992106693
ENSG00000214970	1474	0
ENSG00000214973	640	227.436632622478
ENSG00000214975	499	3637.64434360018
ENSG00000214976	958	0.270435948421496
ENSG00000214978	882	0
ENSG00000214980	1486	12.6584826626523
ENSG00000214988	813	4.37898208790192
ENSG00000214992	2719	0.811307845264488
ENSG00000214998	1150	5.49193002948269
ENSG00000214999	1804	2.28830417895112
ENSG00000215000	885	0
ENSG00000215002	461	9.15321671580448
ENSG00000215003	598	35.7807562526902
ENSG00000215004	1204	0.5200691315798
ENSG00000215005	1686	8.20669089632925
ENSG00000215006	321	214.320489124036
ENSG00000215007	1194	67.4529663659001
ENSG00000215009	2477	6.60487797106346
ENSG00000215012	6803	1028.05185654169
ENSG00000215014	2101	15.4356518252885
ENSG00000215016	453	84.0431716632957
ENSG00000215018	6619	0.894518906317256
ENSG00000215021	2499	3803.75442422676
ENSG00000215022	3115	685.825565196914
ENSG00000215023	739	0.20802765263192
ENSG00000215029	2835	0
ENSG00000215030	636	4403.14449975511
ENSG00000215032	1643	21.1772150379295
ENSG00000215034	474	1.0401382631596
ENSG00000215035	1057	35.9263756095326
ENSG00000215037	481	0
ENSG00000215039	3411	873.768147967222
ENSG00000215041	6170	441.268256762829
ENSG00000215043	913	0
ENSG00000215045	4134	460.906067171282
ENSG00000215049	589	62.2106695195757
ENSG00000215054	884	1.36258112473908
ENSG00000215057	1601	33.4924520737391
ENSG00000215063	481	11.7015554605455
ENSG00000215065	1761	0
ENSG00000215067	3217	255.125113187787
ENSG00000215068	2773	379.515248079043
ENSG00000215070	1795	26.6587436847806
ENSG00000215085	640	1.0401382631596
ENSG00000215086	894	835.865509657686
ENSG00000215088	616	4.83664292369214
ENSG00000215089	1283	0
ENSG00000215093	1096	174.108743870285
ENSG00000215094	407	0
ENSG00000215096	394	1.99706546526643
ENSG00000215097	1760	0
ENSG00000215102	1115	291.280319215214
ENSG00000215105	6081	673.406314334788
ENSG00000215110	1586	0
ENSG00000215112	637	0
ENSG00000215113	1756	0.5200691315798
ENSG00000215114	5390	804.827783885004
ENSG00000215115	1756	0.551273279474588
ENSG00000215117	1875	0
ENSG00000215120	1545	2.3403110921091
ENSG00000215124	1345	0.249633183158304
ENSG00000215126	10393	242.383419464082
ENSG00000215127	1448	0
ENSG00000215131	963	4.80543877579735
ENSG00000215146	7024	2.00746684789803
ENSG00000215148	957	0
ENSG00000215149	1287	0.5200691315798
ENSG00000215151	1601	0
ENSG00000215154	2751	261.449153827797
ENSG00000215156	3598	170.645083453964
ENSG00000215158	6571	475.592819447096
ENSG00000215159	589	0.062408295789576
ENSG00000215160	1017	0.5200691315798
ENSG00000215162	2173	0.20802765263192
ENSG00000215165	880	0
ENSG00000215168	1001	0.374449774737456
ENSG00000215174	3194	4.1605530526384
ENSG00000215177	352	0
ENSG00000215179	2142	13.927451343707
ENSG00000215182	17448	4.86784707158693
ENSG00000215183	787	316.493270714203
ENSG00000215184	407	3.04760511105763
ENSG00000215186	2234	2.22589588316154
ENSG00000215187	1372	0.93612443684364
ENSG00000215190	2969	73.7562042406473
ENSG00000215193	20045	2016.17280516067
ENSG00000215196	2941	0.426456687895436
ENSG00000215197	654	0
ENSG00000215198	1775	18.2648279010826
ENSG00000215199	738	281.482216776251
ENSG00000215203	991	0
ENSG00000215206	435	0
ENSG00000215208	1297	0.20802765263192
ENSG00000215210	1168	602.635306909409
ENSG00000215217	2385	0
ENSG00000215218	4317	1.63301707316057
ENSG00000215221	382	22.5397961626685
ENSG00000215223	1428	0
ENSG00000215227	379	0
ENSG00000215231	2070	0.228830417895112
ENSG00000215236	742	12.6168771321259
ENSG00000215237	1188	5.05507195895566
ENSG00000215241	1397	17.7447587695028
ENSG00000215244	3086	20.7923638805604
ENSG00000215246	3482	2.26750141368793
ENSG00000215251	2874	776.588030040221
ENSG00000215252	7670	2540.60011606311
ENSG00000215256	3593	172.267699144493
ENSG00000215262	3969	0
ENSG00000215263	379	0.686491253685336
ENSG00000215264	651	5.17988855053481
ENSG00000215267	895	0.561674662106184
ENSG00000215268	2260	84.3552131422436
ENSG00000215269	527	0
ENSG00000215270	1049	31.9842515921577
ENSG00000215271	5534	67.3385511569525
ENSG00000215274	538	0
ENSG00000215277	2059	3.630082538427
ENSG00000215278	579	4.89905121948172
ENSG00000215283	622	39.5772609132228
ENSG00000215284	655	73.298543404857
ENSG00000215286	754	1.69542536895015
ENSG00000215288	1225	1.0401382631596
ENSG00000215296	3023	0
ENSG00000215297	464	3.76530051263775
ENSG00000215301	8928	13291.3443874892
ENSG00000215302	2331	216.36956150246
ENSG00000215304	1097	18.5768693800305
ENSG00000215305	3364	505.132746120828
ENSG00000215310	1230	58.185334441148
ENSG00000215311	834	146.836318610241
ENSG00000215313	862	20.6675472889813
ENSG00000215317	1041	2.57954289263581
ENSG00000215319	1231	100.10290644648
ENSG00000215325	1244	1.0401382631596
ENSG00000215326	606	8.23789504422403
ENSG00000215333	1283	0
ENSG00000215339	889	0
ENSG00000215343	3377	0
ENSG00000215347	898	84.7192615343494
ENSG00000215349	1033	100.061300915954
ENSG00000215351	496	5.79357012579897
ENSG00000215353	770	0
ENSG00000215354	2379	0
ENSG00000215356	1207	0
ENSG00000215357	1658	0
ENSG00000215365	1395	0.83211061052768
ENSG00000215367	756	0.499266366316608
ENSG00000215368	481	0
ENSG00000215369	293	0
ENSG00000215371	252	0
ENSG00000215372	3644	0
ENSG00000215373	1395	0
ENSG00000215374	3339	1.26896868105471
ENSG00000215375	4305	283.718514042044
ENSG00000215378	496	0
ENSG00000215380	210	0.894518906317256
ENSG00000215381	460	12.3048356531781
ENSG00000215386	6171	6.00159777843089
ENSG00000215388	1114	8.90358353264618
ENSG00000215397	3577	0.759300932106508
ENSG00000215398	734	0
ENSG00000215399	611	0
ENSG00000215403	992	0.800906462632892
ENSG00000215409	808	0
ENSG00000215414	741	1351.68047574116
ENSG00000215417	3492	73.3089447874886
ENSG00000215418	1048	0.5200691315798
ENSG00000215421	12190	868.109795815634
ENSG00000215424	7605	870.200473724585
ENSG00000215440	7641	784.524284988128
ENSG00000215441	2364	17.8383712131871
ENSG00000215444	459	0.998532732633216
ENSG00000215447	1549	43.4569766348081
ENSG00000215448	885	0.041605530526384
ENSG00000215450	863	5.78316874316738
ENSG00000215452	3030	0.20802765263192
ENSG00000215454	1643	0
ENSG00000215455	1215	0
ENSG00000215456	826	52.8702279164025
ENSG00000215457	622	8.05067015685531
ENSG00000215458	4874	52.2981518716647
ENSG00000215464	456	38.8491641290111
ENSG00000215467	435	82.9302237217149
ENSG00000215472	1529	5655.26294094664
ENSG00000215474	3941	2.8603802236889
ENSG00000215475	7057	1.62261569052898
ENSG00000215477	996	0.5200691315798
ENSG00000215478	1560	0.977729967370024
ENSG00000215480	897	3.1204147894788
ENSG00000215481	2751	237.962831845653
ENSG00000215482	449	26.4611174147802
ENSG00000215483	18352	143.351855428656
ENSG00000215486	751	0
ENSG00000215492	963	4122.97285719044
ENSG00000215493	1703	49.4169688827126
ENSG00000215498	7126	0.977729967370024
ENSG00000215506	1605	0.478463601053416
ENSG00000215507	1157	0
ENSG00000215512	2970	0
ENSG00000215515	1449	5.69995768211461
ENSG00000215520	763	3.51566732947945
ENSG00000215529	4536	12.0864066179146
ENSG00000215533	1087	4.1501516700068
ENSG00000215537	1213	0
ENSG00000215540	1157	0
ENSG00000215544	544	51.3516260521895
ENSG00000215545	309	0
ENSG00000215546	698	0
ENSG00000215547	267	0
ENSG00000215548	931	26.8147644242545
ENSG00000215553	1288	0
ENSG00000215559	4842	23.0494639116167
ENSG00000215560	1562	0
ENSG00000215562	932	1.24816591579152
ENSG00000215567	714	0
ENSG00000215568	3747	0.5200691315798
ENSG00000215571	1711	44.6531356374416
ENSG00000215572	1257	20.802765263192
ENSG00000215580	7069	8.88278076738299
ENSG00000215583	1234	0.20802765263192
ENSG00000215586	525	10.942254528439
ENSG00000215589	1234	0.010401382631596
ENSG00000215595	1604	3.1204147894788
ENSG00000215601	443	0
ENSG00000215603	1191	0.509667748948204
ENSG00000215604	3140	1.0401382631596
ENSG00000215606	1269	0
ENSG00000215612	2144	0
ENSG00000215630	584	125.076626144942
ENSG00000215644	3241	1.0505396457912
ENSG00000215692	472	23.4863219821438
ENSG00000215695	1854	859.507852379304
ENSG00000215704	1457	8.05067015685531
ENSG00000215712	4644	264.66318106096
ENSG00000215717	4574	2526.88069237204
ENSG00000215720	710	1.0401382631596
ENSG00000215734	433	0
ENSG00000215760	499	0
ENSG00000215765	1294	1.37298250737067
ENSG00000215769	3038	1779.65576550081
ENSG00000215771	462	4.04613784369085
ENSG00000215784	2397	15.9245168089735
ENSG00000215785	494	0.509667748948204
ENSG00000215788	3918	72.913692247488
ENSG00000215790	3264	473.543747068671
ENSG00000215795	1670	12.6792854279155
ENSG00000215796	1231	11.867977582651
ENSG00000215800	484	2.11148067421399
ENSG00000215802	428	0
ENSG00000215805	1459	0.5200691315798
ENSG00000215807	1286	0
ENSG00000215808	1537	0
ENSG00000215811	869	0.5200691315798
ENSG00000215812	1077	2.27790279631952
ENSG00000215817	4628	815.145955455547
ENSG00000215819	1273	0
ENSG00000215833	1540	76.2525360722303
ENSG00000215834	2511	0
ENSG00000215835	1969	982.535406145822
ENSG00000215837	2001	4055.04142722349
ENSG00000215838	1854	3.18282308526838
ENSG00000215840	884	56.0322482364077
ENSG00000215841	262	0
ENSG00000215845	1210	300.683169114177
ENSG00000215846	609	0
ENSG00000215853	3569	0.20802765263192
ENSG00000215859	3609	17.7551601521344
ENSG00000215861	933	5.31510652474556
ENSG00000215864	1326	1.93465716947686
ENSG00000215866	1823	2.97479543263646
ENSG00000215867	1254	23.455117834249
ENSG00000215869	3146	6.61527935369506
ENSG00000215871	814	15.2692297031829
ENSG00000215873	1145	0.478463601053416
ENSG00000215874	633	1.37298250737067
ENSG00000215875	1065	0.249633183158304
ENSG00000215878	976	2.3299097094775
ENSG00000215881	374	0
ENSG00000215883	8926	117.587630650193
ENSG00000215887	1966	0
ENSG00000215893	499	18.1608140747666
ENSG00000215895	1960	273.743588098344
ENSG00000215899	1342	46.6293983374449
ENSG00000215900	252	6.83370838895857
ENSG00000215905	328	0.447259453158628
ENSG00000215906	1641	0
ENSG00000215908	3943	251.245397466201
ENSG00000215909	371	0.967328584738428
ENSG00000215910	6499	112.470150395448
ENSG00000215912	8814	31.100134068472
ENSG00000215914	1017	7.46819272948593
ENSG00000215915	3976	37.7674203353251
ENSG00000215930	86	0
ENSG00000215938	79	0
ENSG00000215939	77	0
ENSG00000215943	75	0
ENSG00000215952	56	0
ENSG00000215957	83	0
ENSG00000215961	66	0
ENSG00000215966	81	0
ENSG00000215973	77	1.06094102842279
ENSG00000215991	77	0
ENSG00000216001	78	0
ENSG00000216005	77	0
ENSG00000216009	78	0
ENSG00000216031	88	0
ENSG00000216035	83	0.5200691315798
ENSG00000216056	79	0
ENSG00000216058	88	0
ENSG00000216060	83	0
ENSG00000216064	79	0
ENSG00000216069	76	1.41458803789706
ENSG00000216075	77	0
ENSG00000216077	79	0
ENSG00000216098	77	0
ENSG00000216099	79	0
ENSG00000216101	86	2.20509311789835
ENSG00000216135	74	0
ENSG00000216141	72	1.72662951684494
ENSG00000216171	84	0
ENSG00000216179	84	0
ENSG00000216191	91	0
ENSG00000216192	75	0
ENSG00000216195	72	2.92278851947848
ENSG00000216265	322	0
ENSG00000216285	765	397.197598552757
ENSG00000216306	1012	0
ENSG00000216307	691	0.41605530526384
ENSG00000216316	582	85.3537458748768
ENSG00000216324	294	0
ENSG00000216331	574	520.121138492958
ENSG00000216347	664	3.06840787632082
ENSG00000216352	1349	0.499266366316608
ENSG00000216359	692	0
ENSG00000216360	946	2.53793736210942
ENSG00000216364	426	3.43245626842668
ENSG00000216365	287	2.39231800526708
ENSG00000216368	802	7.22896092895922
ENSG00000216378	984	0
ENSG00000216412	493	76.6165844643362
ENSG00000216425	802	2.18429035263516
ENSG00000216436	331	0
ENSG00000216439	469	0
ENSG00000216444	596	0.20802765263192
ENSG00000216471	625	8.5915420536983
ENSG00000216475	591	0
ENSG00000216480	466	52.8806292990341
ENSG00000216490	2481	136.975807875488
ENSG00000216516	217	0
ENSG00000216518	905	0
ENSG00000216519	276	3.66128668632179
ENSG00000216523	229	0
ENSG00000216548	454	3.54687147737424
ENSG00000216560	2087	0
ENSG00000216588	1347	0.436858070527032
ENSG00000216613	579	3.56767424263743
ENSG00000216616	413	0.977729967370024
ENSG00000216621	1284	0
ENSG00000216624	2169	481.573614460263
ENSG00000216629	926	0
ENSG00000216636	721	21.7076855521409
ENSG00000216639	747	1.5602073947394
ENSG00000216642	381	2.51713459684623
ENSG00000216649	520	0
ENSG00000216657	1038	195.129938168741
ENSG00000216663	997	0
ENSG00000216671	998	0
ENSG00000216676	224	3.05800649368922
ENSG00000216687	1415	0.218429035263516
ENSG00000216708	479	0.748899549474912
ENSG00000216710	293	0
ENSG00000216713	1023	1.96586131737164
ENSG00000216718	493	13.1577490289689
ENSG00000216721	251	13.6674167779171
ENSG00000216723	555	0
ENSG00000216740	1008	47.0974605558667
ENSG00000216753	502	0
ENSG00000216754	869	0.759300932106508
ENSG00000216762	885	0.20802765263192
ENSG00000216775	3039	64.467769550632
ENSG00000216777	159	0
ENSG00000216781	675	0.5200691315798
ENSG00000216802	748	5.88718256948334
ENSG00000216809	2524	21.4372496037194
ENSG00000216811	564	0
ENSG00000216813	397	8.01946600896052
ENSG00000216817	2116	6.86491253685336
ENSG00000216819	871	3.79650466053254
ENSG00000216824	1110	0
ENSG00000216829	295	0
ENSG00000216835	1191	9.97492594370057
ENSG00000216844	455	1.0401382631596
ENSG00000216853	440	0
ENSG00000216854	553	14.9467868416035
ENSG00000216859	564	0
ENSG00000216863	5603	4.02533507842765
ENSG00000216866	883	735.616983854364
ENSG00000216867	387	13.5634029516012
ENSG00000216895	2031	65.9551672669502
ENSG00000216901	487	1.47699633368663
ENSG00000216902	367	1.47699633368663
ENSG00000216904	1586	0
ENSG00000216906	2176	0
ENSG00000216913	611	0.665688488422144
ENSG00000216915	1495	248.603446277776
ENSG00000216917	592	10.1517494484377
ENSG00000216921	674	6.28243510948398
ENSG00000216937	5291	236.152991267756
ENSG00000216938	758	20.7195542021392
ENSG00000216966	267	0
ENSG00000216977	466	17.1310771942386
ENSG00000216990	1676	12.2216245921253
ENSG00000216998	1173	0
ENSG00000217004	328	1.34177835947588
ENSG00000217026	644	286.641302561523
ENSG00000217027	519	2089.77298866185
ENSG00000217030	423	3.31804105947912
ENSG00000217041	339	21.4060454558246
ENSG00000217044	789	0.894518906317256
ENSG00000217060	1590	212.104994623506
ENSG00000217067	392	0.821709227896084
ENSG00000217078	386	5.53353556000907
ENSG00000217083	465	20.261893366349
ENSG00000217085	560	0
ENSG00000217089	169	0
ENSG00000217094	495	503.18768756872
ENSG00000217120	1384	0
ENSG00000217128	7942	2674.15386905281
ENSG00000217130	498	2829.09286473306
ENSG00000217135	300	0
ENSG00000217139	1348	10.838240702123
ENSG00000217159	292	101.808733198062
ENSG00000217160	684	0
ENSG00000217165	2632	116.256253673349
ENSG00000217169	247	0
ENSG00000217178	395	0
ENSG00000217179	171	0
ENSG00000217181	479	5.07587472421885
ENSG00000217195	315	14.6555481279188
ENSG00000217227	1207	5.57514109053546
ENSG00000217228	508	0
ENSG00000217231	649	1.84104472579249
ENSG00000217236	2554	4.20215858316478
ENSG00000217239	354	109.006489979126
ENSG00000217241	552	551.377293300904
ENSG00000217258	494	0.405653922632244
ENSG00000217261	1891	12.1072093831777
ENSG00000217268	293	0
ENSG00000217272	572	0
ENSG00000217275	499	447.030622740733
ENSG00000217289	1152	3.58847700790062
ENSG00000217314	385	0
ENSG00000217315	909	0.5200691315798
ENSG00000217325	903	77.4903006053902
ENSG00000217327	581	7.60341070369668
ENSG00000217330	565	9.14281533317289
ENSG00000217331	841	0
ENSG00000217334	641	0.93612443684364
ENSG00000217372	1234	0.5200691315798
ENSG00000217377	634	0
ENSG00000217379	466	3.47406179895306
ENSG00000217385	1317	3.49486456421626
ENSG00000217404	780	7.26016507685401
ENSG00000217408	396	0
ENSG00000217414	2007	22.6646127542477
ENSG00000217416	387	76.6477886122309
ENSG00000217442	475	0
ENSG00000217447	582	0
ENSG00000217455	1725	0
ENSG00000217477	559	0
ENSG00000217482	628	0
ENSG00000217483	598	0
ENSG00000217488	988	66.9328972343203
ENSG00000217495	785	0
ENSG00000217512	447	39.8789010095391
ENSG00000217514	254	0.509667748948204
ENSG00000217527	404	167.462260368696
ENSG00000217539	1633	72.0191733411707
ENSG00000217555	1161	193.236886529791
ENSG00000217557	291	6.59447658843187
ENSG00000217566	520	0
ENSG00000217576	3796	574.499566890942
ENSG00000217585	972	0
ENSG00000217612	1879	2.92278851947848
ENSG00000217624	735	1134.69723266344
ENSG00000217631	195	0
ENSG00000217643	482	1.98666408263484
ENSG00000217644	526	5.7207604473778
ENSG00000217646	340	42.1255996579638
ENSG00000217648	1138	108.881673387547
ENSG00000217653	755	15.2796310858145
ENSG00000217680	448	0
ENSG00000217684	734	0.873716141054064
ENSG00000217686	585	0
ENSG00000217702	1264	2.56914151000421
ENSG00000217707	377	0
ENSG00000217716	494	236.600250720914
ENSG00000217718	243	0.5200691315798
ENSG00000217733	1611	4.54540421000745
ENSG00000217746	893	0
ENSG00000217767	460	1.5602073947394
ENSG00000217769	304	13.3761780642325
ENSG00000217770	1741	0
ENSG00000217776	306	3.02680234579444
ENSG00000217783	1082	2.05947376105601
ENSG00000217786	640	0
ENSG00000217791	1236	2.28830417895112
ENSG00000217801	2171	8.16508536580286
ENSG00000217805	387	0.343245626842668
ENSG00000217809	507	0
ENSG00000217811	478	0
ENSG00000217824	277	4.60781250579703
ENSG00000217825	744	0
ENSG00000217835	908	238.514105125128
ENSG00000217862	265	29.5919335868906
ENSG00000217874	931	0
ENSG00000217878	330	0
ENSG00000217889	852	0.374449774737456
ENSG00000217896	861	17.1102744289754
ENSG00000217897	288	7.41618581632795
ENSG00000217929	2812	16.7878315673959
ENSG00000217930	2383	227.457435387741
ENSG00000217950	1944	90.4088178338324
ENSG00000218014	1186	0
ENSG00000218016	1383	1.0401382631596
ENSG00000218018	1540	1021.72781590168
ENSG00000218020	2275	0
ENSG00000218027	1592	18.2336237531878
ENSG00000218029	271	0.20802765263192
ENSG00000218048	968	0.343245626842668
ENSG00000218049	340	0.499266366316608
ENSG00000218052	5516	14.2810983531813
ENSG00000218069	493	191.28142659505
ENSG00000218073	486	9.05960427212012
ENSG00000218089	1166	0
ENSG00000218107	803	0
ENSG00000218109	1768	0.239231800526708
ENSG00000218125	156	0
ENSG00000218143	299	0
ENSG00000218153	1347	5.9703936305361
ENSG00000218173	431	0
ENSG00000218175	345	3593.91693101695
ENSG00000218180	896	7.70742453001264
ENSG00000218186	1458	1.20656038526514
ENSG00000218187	419	9.18442086369927
ENSG00000218189	1558	4.38938347053351
ENSG00000218194	499	0
ENSG00000218198	356	1.51860186421302
ENSG00000218208	447	854.161541706664
ENSG00000218213	701	0.5200691315798
ENSG00000218226	2226	73.6209862664365
ENSG00000218227	591	3657.70861069652
ENSG00000218233	1371	0
ENSG00000218261	359	13.7818319868647
ENSG00000218265	780	225.564383748791
ENSG00000218274	1548	0
ENSG00000218281	134	119.106232514406
ENSG00000218283	967	1872.82094973202
ENSG00000218300	335	0.478463601053416
ENSG00000218305	1719	0
ENSG00000218313	936	337.00479726371
ENSG00000218336	11983	0.62408295789576
ENSG00000218337	340	0.5200691315798
ENSG00000218347	944	3.57807562526902
ENSG00000218350	695	260.544233538848
ENSG00000218351	854	0.5200691315798
ENSG00000218357	1090	0.20802765263192
ENSG00000218358	1896	2.81877469316252
ENSG00000218359	272	2.90198575421528
ENSG00000218363	903	6.18882266579962
ENSG00000218410	1646	0.239231800526708
ENSG00000218416	3235	1.25856729842312
ENSG00000218418	5914	269.166979740441
ENSG00000218424	289	0
ENSG00000218426	447	14100.5303506968
ENSG00000218428	515	3.27643552895274
ENSG00000218454	370	1.44579218579184
ENSG00000218459	252	5.05507195895566
ENSG00000218472	371	23.839968991618
ENSG00000218475	1143	0.5200691315798
ENSG00000218476	867	0
ENSG00000218483	267	0
ENSG00000218490	479	0
ENSG00000218499	172	0
ENSG00000218502	387	164.861914710797
ENSG00000218510	2406	176.230625927131
ENSG00000218512	121	9.8917148826478
ENSG00000218520	1024	0.998532732633216
ENSG00000218521	482	53.7751482053513
ENSG00000218536	684	0
ENSG00000218537	1476	2119.780977554
ENSG00000218549	961	0
ENSG00000218561	401	0
ENSG00000218565	1473	5.56473970790386
ENSG00000218574	969	13.5634029516012
ENSG00000218577	709	0
ENSG00000218582	1007	385.537648622737
ENSG00000218586	4486	33.4404451605811
ENSG00000218596	378	24.2872284447767
ENSG00000218617	385	0
ENSG00000218631	616	0.20802765263192
ENSG00000218632	740	0.977729967370024
ENSG00000218643	896	1.88265025631888
ENSG00000218672	1551	337.732894047922
ENSG00000218676	1522	120.281588751776
ENSG00000218682	506	0
ENSG00000218689	815	0
ENSG00000218690	681	88.5781744906716
ENSG00000218698	781	0
ENSG00000218713	2100	23.5695330431965
ENSG00000218716	490	0
ENSG00000218725	1295	2.00746684789803
ENSG00000218728	1285	0
ENSG00000218730	406	82.1085144938188
ENSG00000218732	838	0
ENSG00000218739	4698	2252.04495909738
ENSG00000218748	260	2.99559819789965
ENSG00000218749	307	2.0698751436876
ENSG00000218754	528	5.01346642842927
ENSG00000218757	547	2.29870556158272
ENSG00000218766	512	0
ENSG00000218772	1135	5.08627610685044
ENSG00000218776	692	0
ENSG00000218792	394	0.894518906317256
ENSG00000218793	982	0.488864983685012
ENSG00000218803	654	78.8840858780241
ENSG00000218806	562	0
ENSG00000218809	365	0.228830417895112
ENSG00000218813	843	0
ENSG00000218819	6135	0.46806221842182
ENSG00000218823	4262	1.24816591579152
ENSG00000218834	190	0
ENSG00000218839	1232	0
ENSG00000218857	1162	19.6586131737164
ENSG00000218868	935	0
ENSG00000218870	778	0
ENSG00000218872	338	0
ENSG00000218890	1479	52.2253421932435
ENSG00000218891	3321	282.470348126253
ENSG00000218893	140	0
ENSG00000218896	495	1.0401382631596
ENSG00000218902	330	147.345986359189
ENSG00000218965	609	2.40271938789868
ENSG00000218976	1314	4.89905121948172
ENSG00000218980	280	8.98679459369895
ENSG00000218986	426	0
ENSG00000218991	885	0
ENSG00000218996	599	12.5960743668628
ENSG00000219023	392	487.523205325536
ENSG00000219027	754	3.17242170263678
ENSG00000219039	479	6.12641437001005
ENSG00000219061	1353	0.62408295789576
ENSG00000219073	1541	0.665688488422144
ENSG00000219074	440	2.47552906631985
ENSG00000219085	874	98.8235363827936
ENSG00000219087	166	0
ENSG00000219088	1673	7.99866324369733
ENSG00000219095	268	0
ENSG00000219102	1063	36.1968115579541
ENSG00000219133	483	363.819561687965
ENSG00000219135	488	7.71782591264423
ENSG00000219139	869	0.717695401580124
ENSG00000219146	771	384.466306211683
ENSG00000219149	490	11.3063029205449
ENSG00000219150	204	5.61674662106184
ENSG00000219159	3398	0
ENSG00000219163	677	14.3123025010761
ENSG00000219186	528	0
ENSG00000219188	625	0
ENSG00000219190	411	0
ENSG00000219200	1789	2672.67687271912
ENSG00000219201	921	168.221561300802
ENSG00000219222	127	0.644885723158952
ENSG00000219240	1396	0.41605530526384
ENSG00000219249	1057	22.0405297963519
ENSG00000219253	553	2.04907237842441
ENSG00000219257	865	14.1666831442338
ENSG00000219262	494	0
ENSG00000219273	1790	0.696892636316932
ENSG00000219274	389	8.92438629790937
ENSG00000219280	893	0.083211061052768
ENSG00000219284	352	0
ENSG00000219294	1656	21.6764814042461
ENSG00000219297	326	0
ENSG00000219298	551	0
ENSG00000219302	534	0
ENSG00000219314	754	0.218429035263516
ENSG00000219329	542	33.6068672826867
ENSG00000219355	367	14.7387591889715
ENSG00000219361	358	0
ENSG00000219368	1804	0
ENSG00000219375	391	3.92132125211169
ENSG00000219384	642	20.3763085752966
ENSG00000219387	927	0.748899549474912
ENSG00000219391	261	40.47177981954
ENSG00000219392	924	8.54993652317191
ENSG00000219395	786	17.0062606026595
ENSG00000219404	604	0.20802765263192
ENSG00000219409	794	8.98679459369895
ENSG00000219410	2399	713.326820874854
ENSG00000219430	644	0
ENSG00000219433	676	3.28683691158434
ENSG00000219435	1035	1.46659495105504
ENSG00000219438	3173	0.946525819475236
ENSG00000219445	1918	0.665688488422144
ENSG00000219451	428	750.345341660704
ENSG00000219453	279	0
ENSG00000219463	878	5.14868440264002
ENSG00000219470	882	243.746000588821
ENSG00000219481	12212	371.67260557482
ENSG00000219487	664	187.807364796097
ENSG00000219491	555	12.4504550100204
ENSG00000219492	901	0
ENSG00000219500	426	0
ENSG00000219507	514	321.340315020527
ENSG00000219529	358	146.118623208661
ENSG00000219532	289	13.4177835947588
ENSG00000219545	3397	174.85764341976
ENSG00000219547	555	5.4503244989563
ENSG00000219549	499	0
ENSG00000219553	723	99.8220691154268
ENSG00000219559	441	7.0209332763273
ENSG00000219565	4928	11.8055692868615
ENSG00000219575	686	0
ENSG00000219582	610	3.20362585053157
ENSG00000219592	144	0
ENSG00000219604	138	0
ENSG00000219607	4907	33.0035870900541
ENSG00000219608	258	4.83664292369214
ENSG00000219619	255	1.01933549789641
ENSG00000219622	862	0
ENSG00000219626	4916	377.528583996408
ENSG00000219627	315	0
ENSG00000219642	1598	1.38338389000227
ENSG00000219653	329	0
ENSG00000219665	5890	929.145109097839
ENSG00000219666	277	0
ENSG00000219669	812	0
ENSG00000219681	382	0
ENSG00000219682	1401	222.339955132996
ENSG00000219693	292	0.239231800526708
ENSG00000219699	422	32.9619815595277
ENSG00000219700	906	1.0401382631596
ENSG00000219702	293	1.21696176789673
ENSG00000219703	549	1.48739771631823
ENSG00000219712	1227	4.08774337421723
ENSG00000219722	432	0.790505080001296
ENSG00000219736	1408	0
ENSG00000219738	572	0
ENSG00000219747	405	582.799870230956
ENSG00000219755	745	13.2825656205481
ENSG00000219757	426	0
ENSG00000219758	343	6.00159777843089
ENSG00000219770	868	1.3105742115811
ENSG00000219773	874	55.2313417737748
ENSG00000219776	478	2.63154980579379
ENSG00000219784	664	0
ENSG00000219790	457	23.2470901816171
ENSG00000219797	498	14.1146762310758
ENSG00000219806	767	62.8867593906294
ENSG00000219807	544	0.436858070527032
ENSG00000219814	460	2.76676778000454
ENSG00000219863	351	8.42511993159276
ENSG00000219867	586	9.19482224633087
ENSG00000219870	222	0.842511993159276
ENSG00000219881	981	40.6069977937508
ENSG00000219891	1657	30.4656497279447
ENSG00000219902	371	1.17535623737035
ENSG00000219926	3555	1.16495485473875
ENSG00000219928	174	7591.78195791455
ENSG00000219930	788	49.2505467606071
ENSG00000219932	580	39.546056765328
ENSG00000219940	259	2.97479543263646
ENSG00000219941	1243	0.218429035263516
ENSG00000219951	994	39.9725134532234
ENSG00000219986	488	164.061008248164
ENSG00000219992	436	0.10401382631596
ENSG00000219993	347	4.4205876184283
ENSG00000220008	2241	182.315434766615
ENSG00000220030	414	0
ENSG00000220069	720	5.4607258815879
ENSG00000220076	123	0
ENSG00000220091	294	1.0401382631596
ENSG00000220105	604	8.18588813106605
ENSG00000220110	466	3.46366041632147
ENSG00000220113	249	2.98519681526805
ENSG00000220125	247	1.33137697684429
ENSG00000220130	267	0.20802765263192
ENSG00000220131	354	3.07880925895242
ENSG00000220132	743	0
ENSG00000220139	180	1.40418665526546
ENSG00000220154	323	0.457660835790224
ENSG00000220157	961	277.186445749402
ENSG00000220161	1871	3.74449774737456
ENSG00000220181	726	0.270435948421496
ENSG00000220184	590	0
ENSG00000220201	2431	5.94959086527291
ENSG00000220204	287	0
ENSG00000220205	3268	4085.18463408986
ENSG00000220212	938	0
ENSG00000220237	394	0.5200691315798
ENSG00000220240	137	0.748899549474912
ENSG00000220248	3100	0.291238713684688
ENSG00000220256	3238	0.5200691315798
ENSG00000220267	1108	18.3584403447669
ENSG00000220291	1002	0
ENSG00000220305	1185	34.8030262853202
ENSG00000220311	305	0
ENSG00000220323	493	314.360987274726
ENSG00000220326	213	0
ENSG00000220340	224	0
ENSG00000220343	490	6.57367382316867
ENSG00000220347	388	1.39378527263386
ENSG00000220349	937	0
ENSG00000220370	226	7.16655263316964
ENSG00000220377	637	0
ENSG00000220378	1399	0
ENSG00000220392	482	45.9221043184963
ENSG00000220412	1779	441.226651232302
ENSG00000220418	1332	6.2408295789576
ENSG00000220446	359	0
ENSG00000220447	389	0
ENSG00000220472	730	2187.52518263359
ENSG00000220483	871	0.873716141054064
ENSG00000220494	1393	0
ENSG00000220505	334	0
ENSG00000220506	654	80.8915527259221
ENSG00000220514	270	0
ENSG00000220515	761	2.600345657899
ENSG00000220517	1237	199.144871864537
ENSG00000220522	418	2.12188205684558
ENSG00000220537	979	0.800906462632892
ENSG00000220540	211	0
ENSG00000220541	508	12.6376798973891
ENSG00000220548	1294	0.478463601053416
ENSG00000220553	893	0
ENSG00000220556	383	0.457660835790224
ENSG00000220557	642	5.50233141211428
ENSG00000220563	715	27.3556363210975
ENSG00000220575	2730	1.48739771631823
ENSG00000220581	876	0
ENSG00000220583	363	416.752197900157
ENSG00000220585	1997	4.86784707158693
ENSG00000220586	1099	2.28830417895112
ENSG00000220598	814	0.20802765263192
ENSG00000220600	509	2.05947376105601
ENSG00000220614	343	13.3969808294957
ENSG00000220635	552	4.29577102684915
ENSG00000220643	280	15.6228767126572
ENSG00000220660	833	4.50379867948107
ENSG00000220666	1264	26.0658648747796
ENSG00000220685	1188	4.86784707158693
ENSG00000220694	554	7.8114383563286
ENSG00000220695	777	59.5167114179923
ENSG00000220702	606	0
ENSG00000220721	918	3.32844244211072
ENSG00000220725	380	0
ENSG00000220730	340	0
ENSG00000220733	186	0
ENSG00000220734	628	2.67315533632017
ENSG00000220739	392	24.484854714777
ENSG00000220744	891	269.218986653599
ENSG00000220745	247	0
ENSG00000220748	1063	0.374449774737456
ENSG00000220749	483	857.188344052458
ENSG00000220758	875	0
ENSG00000220771	256	33.3988396300548
ENSG00000220773	884	6.09521022211526
ENSG00000220785	2961	37.486583004272
ENSG00000220793	480	1105.52135438181
ENSG00000220804	1931	132.794452057586
ENSG00000220831	340	0.894518906317256
ENSG00000220842	483	4324.37482908604
ENSG00000220848	460	177.541200138712
ENSG00000220867	275	4.49339729684947
ENSG00000220868	572	1.0401382631596
ENSG00000220871	280	4.00453231316446
ENSG00000220875	417	21.9677201179308
ENSG00000220884	994	8.28990195738201
ENSG00000220891	3111	0
ENSG00000220908	593	0
ENSG00000220913	489	0
ENSG00000220918	949	0.20802765263192
ENSG00000220920	359	5.1902899331664
ENSG00000220924	449	10.8694448500178
ENSG00000220925	513	165.038738215534
ENSG00000220937	928	22.6334086063529
ENSG00000220948	1350	2.19469173526676
ENSG00000220949	1383	0.249633183158304
ENSG00000220960	482	9.79810243896343
ENSG00000220986	134	0.10401382631596
ENSG00000220988	91	2.52753597947783
ENSG00000221015	125	0
ENSG00000221017	73	0
ENSG00000221023	110	0
ENSG00000221025	113	0
ENSG00000221028	92	8.54993652317191
ENSG00000221031	192	0
ENSG00000221033	129	0
ENSG00000221036	78	0
ENSG00000221038	127	0.769702314738104
ENSG00000221039	78	0.67608987105374
ENSG00000221040	216	0
ENSG00000221042	78	0
ENSG00000221043	212	0
ENSG00000221044	204	5.32550790737715
ENSG00000221046	126	0
ENSG00000221052	84	0
ENSG00000221055	138	0.551273279474588
ENSG00000221059	126	0
ENSG00000221060	129	0.145619356842344
ENSG00000221063	92	2.28830417895112
ENSG00000221065	82	0.322442861579476
ENSG00000221066	94	2.27790279631952
ENSG00000221081	48	0
ENSG00000221083	125	3.03720372842603
ENSG00000221091	150	0.031204147894788
ENSG00000221093	111	0
ENSG00000221102	129	0.5200691315798
ENSG00000221114	122	0
ENSG00000221116	75	10.5261992231752
ENSG00000221120	85	1.47699633368663
ENSG00000221125	212	0
ENSG00000221139	104	0
ENSG00000221148	125	0
ENSG00000221164	128	5.49193002948269
ENSG00000221176	87	0
ENSG00000221184	97	12.1904204442305
ENSG00000221187	86	0
ENSG00000221190	99	29.7271515611014
ENSG00000221200	105	0
ENSG00000221203	93	0
ENSG00000221206	121	0
ENSG00000221214	88	1.09214517631758
ENSG00000221216	119	0.592878810000972
ENSG00000221227	86	0
ENSG00000221230	86	2.10107929158239
ENSG00000221238	88	0
ENSG00000221240	73	0
ENSG00000221241	91	2.72516224947815
ENSG00000221245	127	0
ENSG00000221251	86	0
ENSG00000221255	131	0
ENSG00000221261	73	0
ENSG00000221263	84	0.478463601053416
ENSG00000221264	120	9.21562501159406
ENSG00000221265	113	9.87091211738461
ENSG00000221269	128	0
ENSG00000221273	102	0.031204147894788
ENSG00000221275	149	0
ENSG00000221287	111	0
ENSG00000221288	115	0
ENSG00000221296	74	1.41458803789706
ENSG00000221300	60	0
ENSG00000221303	140	0
ENSG00000221305	149	0.05200691315798
ENSG00000221325	76	1.89305163895047
ENSG00000221331	100	4.76383324527097
ENSG00000221332	208	0
ENSG00000221333	116	7.39538305106476
ENSG00000221340	101	1.23776453315992
ENSG00000221345	213	0
ENSG00000221348	86	0
ENSG00000221355	75	0
ENSG00000221363	127	0
ENSG00000221365	73	0
ENSG00000221369	89	0
ENSG00000221371	86	0.31204147894788
ENSG00000221375	123	1.09214517631758
ENSG00000221381	91	2.83957745842571
ENSG00000221387	126	0
ENSG00000221390	79	0
ENSG00000221393	90	0
ENSG00000221394	69	2.68355671895177
ENSG00000221398	128	1.15455347210716
ENSG00000221400	190	0
ENSG00000221406	138	1.5602073947394
ENSG00000221410	83	7.64501623422306
ENSG00000221411	88	1.35217974210748
ENSG00000221420	178	392.735405403802
ENSG00000221421	87	0
ENSG00000221430	142	0
ENSG00000221436	87	0
ENSG00000221439	126	5.23189546369279
ENSG00000221440	126	0
ENSG00000221442	105	0.5200691315798
ENSG00000221445	82	0
ENSG00000221455	213	0
ENSG00000221456	83	0.852913375790872
ENSG00000221459	129	0
ENSG00000221461	216	0.499266366316608
ENSG00000221463	78	0.93612443684364
ENSG00000221464	86	0
ENSG00000221466	92	0
ENSG00000221468	125	0.062408295789576
ENSG00000221475	128	1.5602073947394
ENSG00000221476	66	1.14415208947556
ENSG00000221479	70	0
ENSG00000221491	137	2.92278851947848
ENSG00000221493	88	1.90345302158207
ENSG00000221494	77	0
ENSG00000221496	239	0
ENSG00000221498	112	0
ENSG00000221500	76	16.0597347831842
ENSG00000221502	70	0
ENSG00000221507	137	0
ENSG00000221510	114	11.4935278079136
ENSG00000221514	80	0.925723054212044
ENSG00000221518	138	1.36258112473908
ENSG00000221520	84	2.01786823052962
ENSG00000221525	86	0
ENSG00000221527	126	0
ENSG00000221533	99	24.0896021747763
ENSG00000221537	102	2.8499788410573
ENSG00000221539	74	5.22149408106119
ENSG00000221540	69	0
ENSG00000221545	67	0.072809678421172
ENSG00000221548	87	0
ENSG00000221552	86	0.072809678421172
ENSG00000221562	111	0
ENSG00000221563	105	0
ENSG00000221564	95	0
ENSG00000221571	444	0
ENSG00000221574	126	0
ENSG00000221583	126	0
ENSG00000221585	75	0.873716141054064
ENSG00000221586	82	0
ENSG00000221594	84	0
ENSG00000221598	66	0.5200691315798
ENSG00000221601	126	0
ENSG00000221603	99	23.9335814353024
ENSG00000221604	71	0.135217974210748
ENSG00000221611	91	0.166422122105536
ENSG00000221614	86	0
ENSG00000221616	111	0
ENSG00000221628	150	0
ENSG00000221630	91	0
ENSG00000221633	208	0.395252540000648
ENSG00000221634	83	0.41605530526384
ENSG00000221638	219	0
ENSG00000221639	125	0.551273279474588
ENSG00000221641	52	1.24816591579152
ENSG00000221643	125	6.83370838895857
ENSG00000221649	82	0.031204147894788
ENSG00000221650	78	0
ENSG00000221656	90	0
ENSG00000221662	78	0.436858070527032
ENSG00000221669	75	0.488864983685012
ENSG00000221673	214	0
ENSG00000221676	126	4.26456687895436
ENSG00000221680	81	0.41605530526384
ENSG00000221697	80	0
ENSG00000221698	118	0
ENSG00000221703	72	0
ENSG00000221705	128	0.956927202106832
ENSG00000221710	112	0
ENSG00000221711	58	0
ENSG00000221716	128	3.16202032000518
ENSG00000221719	125	0
ENSG00000221725	117	0
ENSG00000221737	149	0.031204147894788
ENSG00000221739	85	0
ENSG00000221740	74	0.436858070527032
ENSG00000221745	88	0
ENSG00000221750	129	0
ENSG00000221753	103	0
ENSG00000221754	73	0
ENSG00000221760	112	1.53940462947621
ENSG00000221763	144	0.904920288948852
ENSG00000221768	72	0
ENSG00000221771	63	0
ENSG00000221782	98	0
ENSG00000221783	89	9.21562501159406
ENSG00000221788	65	0
ENSG00000221792	101	303.709971459972
ENSG00000221801	88	0
ENSG00000221803	110	36.6648737763759
ENSG00000221806	121	0
ENSG00000221808	119	0.187224887368728
ENSG00000221813	1055	0
ENSG00000221817	5687	157.892988347627
ENSG00000221818	7077	0.7801036973697
ENSG00000221819	460	1.0401382631596
ENSG00000221821	552	95.2454607575246
ENSG00000221823	3363	1615.99000979265
ENSG00000221826	3486	0.665688488422144
ENSG00000221829	3614	290.46901136995
ENSG00000221836	1013	0
ENSG00000221837	1171	0
ENSG00000221838	4722	446.583363287574
ENSG00000221840	948	0
ENSG00000221843	6199	9.07000565475171
ENSG00000221844	1696	0.894518906317256
ENSG00000221845	2911	1.0401382631596
ENSG00000221849	1319	0.05200691315798
ENSG00000221852	1177	0
ENSG00000221855	924	0
ENSG00000221857	735	2.8603802236889
ENSG00000221858	1046	0
ENSG00000221859	1100	0
ENSG00000221864	739	0
ENSG00000221866	16372	10.838240702123
ENSG00000221867	1788	0
ENSG00000221869	2178	24.4640519495138
ENSG00000221870	2441	0
ENSG00000221874	1252	42.2608176321746
ENSG00000221878	5150	0.218429035263516
ENSG00000221879	262	1.59141154263419
ENSG00000221880	972	0
ENSG00000221882	1076	0
ENSG00000221883	1598	85.3329431096136
ENSG00000221886	2925	15.6748836258152
ENSG00000221887	2920	6.65688488422144
ENSG00000221888	945	0
ENSG00000221890	5784	3.99413093053286
ENSG00000221891	458	0
ENSG00000221900	1283	0
ENSG00000221909	2717	62.2522750501021
ENSG00000221910	1114	0
ENSG00000221914	7881	1351.89890477643
ENSG00000221916	744	10.4221853968592
ENSG00000221923	3719	33.0035870900541
ENSG00000221926	5640	59.6831335400979
ENSG00000221930	1624	131.005414244952
ENSG00000221931	1058	0
ENSG00000221932	1434	0.083211061052768
ENSG00000221933	1014	0
ENSG00000221937	1043	0
ENSG00000221938	1422	0
ENSG00000221944	2625	239.096582552497
ENSG00000221946	1795	13.8650430479175
ENSG00000221947	3905	1.71622813421334
ENSG00000221949	1940	14.7179564237083
ENSG00000221953	2258	0.2600345657899
ENSG00000221954	1063	0
ENSG00000221955	5586	4.6806221842182
ENSG00000221957	1608	5.34631067264035
ENSG00000221961	1170	0
ENSG00000221962	378	104.856338309119
ENSG00000221963	10121	2129.7559034977
ENSG00000221968	6283	4480.85322939577
ENSG00000221970	933	7.39538305106476
ENSG00000221971	1158	11.7119568431771
ENSG00000221972	1668	0.852913375790872
ENSG00000221977	942	0
ENSG00000221978	6850	3255.27911668007
ENSG00000221983	4306	8951.62751902152
ENSG00000221986	1789	2.72516224947815
ENSG00000221988	2940	347.697418608991
ENSG00000221989	1051	0.5200691315798
ENSG00000221990	1663	7.05213742422209
ENSG00000221994	3676	57.2908155348308
ENSG00000221995	5337	3856.95749638738
ENSG00000221996	1124	0
ENSG00000222000	1164	0.20802765263192
ENSG00000222001	813	0
ENSG00000222004	2029	2.30910694421431
ENSG00000222005	2267	7.36417890316997
ENSG00000222007	600	0
ENSG00000222009	3520	30.9961202421561
ENSG00000222011	2729	96.4832252906845
ENSG00000222012	3456	32.5355248716323
ENSG00000222014	3075	86.7371297648791
ENSG00000222017	1032	0
ENSG00000222018	756	2.600345657899
ENSG00000222019	2340	52.9534389774552
ENSG00000222020	613	5.23189546369279
ENSG00000222022	588	0
ENSG00000222024	983	0.20802765263192
ENSG00000222028	2110	1.48739771631823
ENSG00000222030	2036	2.63154980579379
ENSG00000222031	469	0
ENSG00000222032	541	0
ENSG00000222033	2117	0.20802765263192
ENSG00000222035	3093	2.04907237842441
ENSG00000222036	2231	0.353647009474264
ENSG00000222037	317	10.1829535963325
ENSG00000222038	3383	84.0327702806641
ENSG00000222041	3456	40.8046240637511
ENSG00000222042	763	0
ENSG00000222043	499	22.5293947800369
ENSG00000222044	1055	5.16948716790321
ENSG00000222046	1869	49.6041937700813
ENSG00000222047	2514	36.6856765416391
ENSG00000222051	107	20.802765263192
ENSG00000222054	107	0
ENSG00000222057	130	10.5678047537015
ENSG00000222067	219	0.291238713684688
ENSG00000222068	290	0
ENSG00000222069	318	0.5200691315798
ENSG00000222071	80	0
ENSG00000222072	107	0
ENSG00000222076	191	23.5175261300386
ENSG00000222078	285	110.941147148603
ENSG00000222087	105	0
ENSG00000222092	94	0
ENSG00000222094	185	0.499266366316608
ENSG00000222095	74	0
ENSG00000222099	303	0.2600345657899
ENSG00000222102	290	1.5498060121078
ENSG00000222107	264	1.41458803789706
ENSG00000222108	116	4.50379867948107
ENSG00000222111	275	0.166422122105536
ENSG00000222112	299	19.0553329810839
ENSG00000222114	104	0
ENSG00000222118	122	0
ENSG00000222122	107	0
ENSG00000222123	113	4.73262909737618
ENSG00000222126	145	0
ENSG00000222129	133	0
ENSG00000222139	107	0
ENSG00000222145	189	0
ENSG00000222146	84	0
ENSG00000222148	95	0
ENSG00000222150	129	0
ENSG00000222154	292	0
ENSG00000222160	104	0.301640096316284
ENSG00000222162	316	6.62568073632665
ENSG00000222164	287	0
ENSG00000222170	98	0
ENSG00000222174	334	0
ENSG00000222177	143	0.7801036973697
ENSG00000222178	98	0
ENSG00000222179	293	1.44579218579184
ENSG00000222182	110	0
ENSG00000222185	75	0
ENSG00000222202	107	0.145619356842344
ENSG00000222205	108	0
ENSG00000222206	109	0
ENSG00000222207	110	0
ENSG00000222208	118	3.52606871211104
ENSG00000222209	118	0
ENSG00000222210	313	0.5200691315798
ENSG00000222213	105	0
ENSG00000222220	299	0.426456687895436
ENSG00000222222	190	6.80250424106378
ENSG00000222224	98	3.52606871211104
ENSG00000222225	104	0
ENSG00000222230	102	0
ENSG00000222231	190	0
ENSG00000222232	108	0
ENSG00000222236	99	0
ENSG00000222238	190	0
ENSG00000222240	342	0
ENSG00000222244	120	0.218429035263516
ENSG00000222246	57	0
ENSG00000222248	124	3.21402723316316
ENSG00000222249	116	1.029736880528
ENSG00000222251	137	0
ENSG00000222255	104	21.9157132047728
ENSG00000222257	305	0
ENSG00000222259	279	1.88265025631888
ENSG00000222266	100	0
ENSG00000222267	99	0.530470514211396
ENSG00000222268	112	0.5200691315798
ENSG00000222276	192	1.17535623737035
ENSG00000222281	271	1.53940462947621
ENSG00000222282	95	1.89305163895047
ENSG00000222285	107	0
ENSG00000222287	99	10.2661646573853
ENSG00000222293	191	36.9561124900606
ENSG00000222297	100	0.821709227896084
ENSG00000222300	188	0
ENSG00000222302	125	0
ENSG00000222303	100	0
ENSG00000222305	140	7.56180517317029
ENSG00000222308	127	0
ENSG00000222312	128	0
ENSG00000222313	285	0
ENSG00000222314	104	0
ENSG00000222317	109	0
ENSG00000222320	107	3.9005184868485
ENSG00000222321	80	0
ENSG00000222327	104	0.322442861579476
ENSG00000222328	191	1429.0875652855
ENSG00000222329	104	0.5200691315798
ENSG00000222335	105	1.06094102842279
ENSG00000222337	352	0
ENSG00000222338	106	0.20802765263192
ENSG00000222343	293	0
ENSG00000222344	108	8.78916832369862
ENSG00000222345	76	1.96586131737164
ENSG00000222346	113	0.863314758422468
ENSG00000222351	107	9.52766649054194
ENSG00000222352	301	0.5200691315798
ENSG00000222355	189	1.00893411526481
ENSG00000222356	105	1.0401382631596
ENSG00000222357	191	0.291238713684688
ENSG00000222359	104	0
ENSG00000222361	97	0
ENSG00000222363	124	0.083211061052768
ENSG00000222365	91	34.7718221374254
ENSG00000222370	131	1.63301707316057
ENSG00000222371	330	0
ENSG00000222375	354	3.21402723316316
ENSG00000222376	315	0.977729967370024
ENSG00000222378	133	3.1100134068472
ENSG00000222383	136	3.00599958053124
ENSG00000222385	326	0.20802765263192
ENSG00000222386	332	0
ENSG00000222389	189	5.28390237685077
ENSG00000222394	109	0.72809678421172
ENSG00000222395	100	0.05200691315798
ENSG00000222397	302	0
ENSG00000222398	106	0
ENSG00000222399	104	0.10401382631596
ENSG00000222404	352	0
ENSG00000222405	140	0
ENSG00000222407	111	0
ENSG00000222412	95	0
ENSG00000222413	302	0.655287105790548
ENSG00000222414	191	129.49721376337
ENSG00000222416	108	0
ENSG00000222418	84	0
ENSG00000222419	115	0
ENSG00000222421	109	25.8474358395161
ENSG00000222426	143	0.655287105790548
ENSG00000222427	85	0
ENSG00000222428	138	0
ENSG00000222429	104	0
ENSG00000222430	100	2.30910694421431
ENSG00000222431	105	3.23482999842636
ENSG00000222432	113	1.25856729842312
ENSG00000222436	342	0
ENSG00000222438	102	0
ENSG00000222439	111	0
ENSG00000222440	191	2.36111385737229
ENSG00000222445	331	3.09961202421561
ENSG00000222448	321	3.09961202421561
ENSG00000222449	106	0
ENSG00000222451	310	2.40271938789868
ENSG00000222452	314	0
ENSG00000222455	111	17.224689637923
ENSG00000222457	99	0
ENSG00000222459	113	0
ENSG00000222460	320	5.89758395211493
ENSG00000222465	180	12.408849479494
ENSG00000222467	92	1.38338389000227
ENSG00000222468	106	0
ENSG00000222472	285	0
ENSG00000222477	195	90.2631984769901
ENSG00000222486	91	0
ENSG00000222488	100	14.5515343016028
ENSG00000222489	148	5.2110926984296
ENSG00000222490	100	0.436858070527032
ENSG00000222496	320	0
ENSG00000222499	355	0.5200691315798
ENSG00000222500	110	0
ENSG00000222501	230	26.2946952926747
ENSG00000222503	108	9.68368723001588
ENSG00000222506	102	0
ENSG00000222509	105	0
ENSG00000222511	103	1.8098405778977
ENSG00000222514	62	0
ENSG00000222515	375	3.77570189526935
ENSG00000222520	110	0
ENSG00000222522	108	0
ENSG00000222524	316	0.46806221842182
ENSG00000222529	98	0
ENSG00000222532	86	0
ENSG00000222533	104	0.759300932106508
ENSG00000222536	198	3.52606871211104
ENSG00000222543	288	0
ENSG00000222544	107	0
ENSG00000222546	137	0
ENSG00000222552	87	0.478463601053416
ENSG00000222558	104	0.852913375790872
ENSG00000222560	137	0
ENSG00000222561	104	7.52019964264391
ENSG00000222574	295	1.09214517631758
ENSG00000222578	108	0.707294018948528
ENSG00000222579	95	0
ENSG00000222581	186	0
ENSG00000222582	161	0
ENSG00000222583	315	0
ENSG00000222585	129	9.1116111852781
ENSG00000222588	129	19.2113537205578
ENSG00000222589	292	0
ENSG00000222592	100	0
ENSG00000222594	305	8.94518906317256
ENSG00000222598	184	6.28243510948398
ENSG00000222601	89	0
ENSG00000222604	110	6.36564617053675
ENSG00000222607	107	2.80837331053092
ENSG00000222608	117	0
ENSG00000222609	143	0
ENSG00000222610	103	4.73262909737618
ENSG00000222612	190	0.5200691315798
ENSG00000222613	103	0
ENSG00000222614	108	9.95412317843737
ENSG00000222616	333	0
ENSG00000222617	310	0
ENSG00000222623	104	0
ENSG00000222624	191	0
ENSG00000222626	191	8.11307845264488
ENSG00000222627	177	1.26896868105471
ENSG00000222629	113	0
ENSG00000222630	301	0.72809678421172
ENSG00000222635	110	1.87224887368728
ENSG00000222636	269	0
ENSG00000222640	197	14.4163163273921
ENSG00000222644	136	0
ENSG00000222649	95	0.270435948421496
ENSG00000222650	179	13.0225310547582
ENSG00000222652	107	0
ENSG00000222658	97	0
ENSG00000222659	190	0.530470514211396
ENSG00000222663	137	0
ENSG00000222664	291	0
ENSG00000222666	213	0
ENSG00000222667	107	0.187224887368728
ENSG00000222675	123	0
ENSG00000222678	298	0
ENSG00000222679	107	3.95252540000648
ENSG00000222682	119	0
ENSG00000222685	273	0
ENSG00000222686	173	0
ENSG00000222691	104	0
ENSG00000222693	341	0.499266366316608
ENSG00000222698	95	0
ENSG00000222701	117	0
ENSG00000222704	298	0.5200691315798
ENSG00000222705	322	0
ENSG00000222706	242	0
ENSG00000222713	304	0
ENSG00000222714	309	0.977729967370024
ENSG00000222715	80	0
ENSG00000222721	317	1.3001728289495
ENSG00000222724	194	29.8207640047857
ENSG00000222726	178	2.03867099579282
ENSG00000222727	131	0
ENSG00000222733	97	0
ENSG00000222736	122	0
ENSG00000222740	109	0
ENSG00000222741	99	0
ENSG00000222743	104	0.343245626842668
ENSG00000222744	305	0.395252540000648
ENSG00000222747	110	0.072809678421172
ENSG00000222750	138	0
ENSG00000222755	293	0
ENSG00000222760	140	0.904920288948852
ENSG00000222761	106	0
ENSG00000222764	272	0
ENSG00000222765	196	0.644885723158952
ENSG00000222767	95	1.88265025631888
ENSG00000222774	305	0.301640096316284
ENSG00000222777	141	2.38191662263548
ENSG00000222778	116	0
ENSG00000222783	328	0
ENSG00000222784	288	0.488864983685012
ENSG00000222788	79	2.44432491842506
ENSG00000222790	122	0.5200691315798
ENSG00000222791	97	0
ENSG00000222792	104	0
ENSG00000222795	133	0
ENSG00000222796	94	0
ENSG00000222800	191	6.2512309615892
ENSG00000222806	135	0.2600345657899
ENSG00000222808	114	3.45325903368987
ENSG00000222810	191	2.02826961316122
ENSG00000222821	139	0
ENSG00000222826	299	0
ENSG00000222831	61	0.239231800526708
ENSG00000222832	112	0
ENSG00000222835	110	0
ENSG00000222838	107	0
ENSG00000222842	300	0.41605530526384
ENSG00000222844	106	0
ENSG00000222845	300	0
ENSG00000222849	96	0.551273279474588
ENSG00000222852	90	0
ENSG00000222854	110	0
ENSG00000222858	92	3.24523138105795
ENSG00000222859	300	0
ENSG00000222862	100	0
ENSG00000222869	100	0
ENSG00000222870	106	0
ENSG00000222872	126	0.187224887368728
ENSG00000222874	340	0.5200691315798
ENSG00000222880	278	1.44579218579184
ENSG00000222881	107	1.14415208947556
ENSG00000222883	90	0
ENSG00000222889	272	0
ENSG00000222890	103	0
ENSG00000222895	100	0
ENSG00000222898	333	0.5200691315798
ENSG00000222909	107	0
ENSG00000222915	104	0.062408295789576
ENSG00000222920	106	0
ENSG00000222921	118	7.87384665211817
ENSG00000222922	112	0.197626270000324
ENSG00000222923	178	1.39378527263386
ENSG00000222924	104	0
ENSG00000222931	307	0.998532732633216
ENSG00000222932	93	41.4287070216469
ENSG00000222934	343	0
ENSG00000222937	70	19.3257689295054
ENSG00000222940	104	1.5602073947394
ENSG00000222941	88	0
ENSG00000222942	305	0.561674662106184
ENSG00000222950	283	0
ENSG00000222952	101	0
ENSG00000222955	111	0.811307845264488
ENSG00000222958	80	0.821709227896084
ENSG00000222960	104	3.08921064158401
ENSG00000222966	126	0
ENSG00000222969	358	0.5200691315798
ENSG00000222971	105	0
ENSG00000222972	105	0
ENSG00000222973	191	4.53500282737586
ENSG00000222974	263	1.0401382631596
ENSG00000222976	284	3.27643552895274
ENSG00000222979	285	0
ENSG00000222982	312	0.447259453158628
ENSG00000222983	133	2.72516224947815
ENSG00000222985	191	0.291238713684688
ENSG00000222986	116	0
ENSG00000222987	307	0
ENSG00000222990	166	0
ENSG00000222997	96	0
ENSG00000222998	333	0.915321671580448
ENSG00000223001	191	1.20656038526514
ENSG00000223003	108	0
ENSG00000223004	68	0
ENSG00000223006	307	0.509667748948204
ENSG00000223007	292	0.322442861579476
ENSG00000223012	289	1.24816591579152
ENSG00000223013	104	0.343245626842668
ENSG00000223015	103	0
ENSG00000223019	107	0
ENSG00000223023	108	0
ENSG00000223024	107	0
ENSG00000223026	308	0.967328584738428
ENSG00000223027	141	7.30177060738039
ENSG00000223037	106	0
ENSG00000223039	316	46.5461872763921
ENSG00000223040	279	0.447259453158628
ENSG00000223042	305	0
ENSG00000223044	103	1.46659495105504
ENSG00000223046	108	0
ENSG00000223047	108	0
ENSG00000223056	291	15.2796310858145
ENSG00000223060	95	3.85891295632212
ENSG00000223062	106	0.946525819475236
ENSG00000223064	105	0
ENSG00000223075	300	0
ENSG00000223076	127	0
ENSG00000223078	174	0.384851157369052
ENSG00000223080	88	3.04760511105763
ENSG00000223086	129	10.1933549789641
ENSG00000223087	105	0.218429035263516
ENSG00000223088	267	0
ENSG00000223092	107	1.79943919526611
ENSG00000223096	104	0
ENSG00000223107	163	2.11148067421399
ENSG00000223109	61	0
ENSG00000223111	201	19.8354366784536
ENSG00000223113	105	10.9734586763338
ENSG00000223117	341	6.49046276211591
ENSG00000223118	315	0
ENSG00000223120	316	0
ENSG00000223125	191	259.701721545689
ENSG00000223126	309	0.384851157369052
ENSG00000223128	284	0
ENSG00000223131	104	0
ENSG00000223136	303	1.0401382631596
ENSG00000223138	102	7.68662176474945
ENSG00000223142	327	1.8098405778977
ENSG00000223145	318	3.03720372842603
ENSG00000223152	86	0
ENSG00000223156	162	0
ENSG00000223158	118	0
ENSG00000223162	115	0
ENSG00000223168	328	1.0401382631596
ENSG00000223169	97	0
ENSG00000223174	351	0
ENSG00000223175	107	0.478463601053416
ENSG00000223177	120	0
ENSG00000223179	98	0
ENSG00000223181	104	0
ENSG00000223188	107	3.22442861579476
ENSG00000223189	104	1.06094102842279
ENSG00000223190	284	0
ENSG00000223191	106	0
ENSG00000223197	100	0
ENSG00000223198	212	0.239231800526708
ENSG00000223202	282	0.488864983685012
ENSG00000223203	103	0.46806221842182
ENSG00000223208	104	0
ENSG00000223212	161	0.20802765263192
ENSG00000223215	108	0
ENSG00000223217	103	0
ENSG00000223220	95	0
ENSG00000223223	327	0.041605530526384
ENSG00000223224	86	7.05213742422209
ENSG00000223225	104	1.18575762000194
ENSG00000223229	312	0
ENSG00000223238	99	4.08774337421723
ENSG00000223245	118	0
ENSG00000223247	191	2.81877469316252
ENSG00000223254	107	3.8901171042169
ENSG00000223256	104	0
ENSG00000223258	105	0
ENSG00000223259	119	0
ENSG00000223260	351	0.5200691315798
ENSG00000223262	114	0.561674662106184
ENSG00000223263	105	7.73862867790743
ENSG00000223265	103	0
ENSG00000223269	315	0
ENSG00000223271	100	0
ENSG00000223273	298	0
ENSG00000223274	120	0
ENSG00000223280	103	2.53793736210942
ENSG00000223281	318	0.239231800526708
ENSG00000223282	356	0
ENSG00000223284	109	0.603280192632568
ENSG00000223287	107	0
ENSG00000223290	122	0
ENSG00000223293	118	0
ENSG00000223294	77	0
ENSG00000223298	126	0
ENSG00000223299	328	0
ENSG00000223300	105	0
ENSG00000223302	108	0
ENSG00000223305	334	5.64795076895663
ENSG00000223306	106	0
ENSG00000223308	320	0
ENSG00000223309	104	1.67462260368696
ENSG00000223313	104	7.23936231159082
ENSG00000223315	298	0
ENSG00000223318	101	0
ENSG00000223321	296	1.0401382631596
ENSG00000223324	314	2.53793736210942
ENSG00000223327	189	2.38191662263548
ENSG00000223330	104	0
ENSG00000223335	107	0
ENSG00000223336	190	72.5184397074873
ENSG00000223341	358	0
ENSG00000223342	933	0
ENSG00000223343	782	178.061269270292
ENSG00000223344	780	0
ENSG00000223345	756	81.3908190922387
ENSG00000223349	1087	0
ENSG00000223350	409	6.2408295789576
ENSG00000223351	648	0
ENSG00000223353	791	7.5410024079071
ENSG00000223356	433	11.5767388689664
ENSG00000223358	1632	0.72809678421172
ENSG00000223360	399	0
ENSG00000223361	930	801.99860780921
ENSG00000223362	1570	0
ENSG00000223368	614	0
ENSG00000223373	596	0.5200691315798
ENSG00000223374	442	223.21367127405
ENSG00000223375	216	1.0401382631596
ENSG00000223377	275	0
ENSG00000223379	492	4.09814475684882
ENSG00000223381	480	0
ENSG00000223382	1646	0.582477427369376
ENSG00000223383	364	0
ENSG00000223387	3667	1.27937006368631
ENSG00000223389	614	0
ENSG00000223390	762	88.6405827864611
ENSG00000223391	111	1.01933549789641
ENSG00000223392	895	0
ENSG00000223393	794	0.5200691315798
ENSG00000223394	333	0.374449774737456
ENSG00000223395	280	0
ENSG00000223396	2329	33.1388050642649
ENSG00000223398	466	1.13375070684396
ENSG00000223400	346	0.020802765263192
ENSG00000223401	1144	307.433666442083
ENSG00000223402	348	0
ENSG00000223403	2641	1.76823504737132
ENSG00000223404	634	0
ENSG00000223406	483	0.239231800526708
ENSG00000223407	695	0
ENSG00000223409	557	0
ENSG00000223410	426	0.135217974210748
ENSG00000223414	4376	0
ENSG00000223416	348	286.95334404047
ENSG00000223417	2164	0
ENSG00000223418	1468	0.530470514211396
ENSG00000223419	388	0
ENSG00000223421	1363	0
ENSG00000223422	662	0
ENSG00000223427	708	76.7622038211785
ENSG00000223428	350	0
ENSG00000223429	841	12.949721376337
ENSG00000223430	415	0
ENSG00000223431	482	18.4416514058197
ENSG00000223432	310	0
ENSG00000223433	171	2.03867099579282
ENSG00000223436	526	0
ENSG00000223437	114	0
ENSG00000223438	681	0
ENSG00000223440	2582	59.4855072700975
ENSG00000223442	1081	24.2872284447767
ENSG00000223443	1910	0
ENSG00000223445	846	1.63301707316057
ENSG00000223446	238	0.280837331053092
ENSG00000223450	371	13.5217974210748
ENSG00000223452	270	1.5602073947394
ENSG00000223455	180	0
ENSG00000223457	984	0.176823504737132
ENSG00000223458	321	0
ENSG00000223459	2232	58.5909883637803
ENSG00000223460	1008	101.767127667535
ENSG00000223461	582	9.93332041317418
ENSG00000223462	425	2.46512768368825
ENSG00000223466	850	24.2664256795135
ENSG00000223467	433	16.3197693489741
ENSG00000223469	394	0
ENSG00000223470	631	0.67608987105374
ENSG00000223473	1105	42.7184784679648
ENSG00000223475	552	0.36404839210586
ENSG00000223476	344	3.30763967684753
ENSG00000223478	544	123.69324225494
ENSG00000223479	819	0
ENSG00000223482	6851	833.826838661893
ENSG00000223484	880	0
ENSG00000223485	1054	2.0802765263192
ENSG00000223486	2691	6.65688488422144
ENSG00000223487	285	0.62408295789576
ENSG00000223488	2060	0.5200691315798
ENSG00000223489	2629	0
ENSG00000223490	400	0.218429035263516
ENSG00000223492	1620	8.0610715394869
ENSG00000223495	318	0
ENSG00000223496	5153	929.08270080205
ENSG00000223497	377	0
ENSG00000223498	871	0.20802765263192
ENSG00000223500	1242	2.65235257105698
ENSG00000223501	4503	1242.7259926752
ENSG00000223502	421	1.40418665526546
ENSG00000223503	662	0
ENSG00000223504	492	5.41912035106152
ENSG00000223505	328	33.0763967684753
ENSG00000223506	956	2.01786823052962
ENSG00000223508	1023	51.081190103768
ENSG00000223509	2846	330.503933118963
ENSG00000223510	779	5.12788163737683
ENSG00000223511	747	79.2481342701299
ENSG00000223513	245	1.19615900263354
ENSG00000223514	78	0
ENSG00000223516	443	0
ENSG00000223517	540	0
ENSG00000223518	2629	28.5205911758362
ENSG00000223519	3511	2.10107929158239
ENSG00000223522	2110	58.7366077206226
ENSG00000223523	797	0.20802765263192
ENSG00000223525	737	10.0061300915954
ENSG00000223528	4231	0.634484340527356
ENSG00000223529	1388	439.708049368089
ENSG00000223530	525	0
ENSG00000223534	552	293.173370854165
ENSG00000223535	1957	0.249633183158304
ENSG00000223536	710	0.239231800526708
ENSG00000223537	382	3.18282308526838
ENSG00000223538	271	6.29283649211558
ENSG00000223539	230	0.36404839210586
ENSG00000223540	388	22.3525712752998
ENSG00000223542	631	0
ENSG00000223543	588	0
ENSG00000223544	233	5.68955629948301
ENSG00000223546	4077	76.1589236285459
ENSG00000223547	6620	511.279963256101
ENSG00000223548	923	0
ENSG00000223549	1594	4.44139038369149
ENSG00000223550	282	0
ENSG00000223551	618	274.76292359624
ENSG00000223552	656	3.18282308526838
ENSG00000223553	3971	4.19175720053319
ENSG00000223554	298	0
ENSG00000223555	407	0
ENSG00000223558	719	0
ENSG00000223559	2884	115.590565184926
ENSG00000223561	2968	2.0802765263192
ENSG00000223562	116	0
ENSG00000223563	361	0
ENSG00000223564	504	0
ENSG00000223565	988	0
ENSG00000223566	2714	11.0670711200181
ENSG00000223568	1146	5.34631067264035
ENSG00000223569	1680	0
ENSG00000223570	352	7.47859411211753
ENSG00000223571	651	19.6170076431901
ENSG00000223572	3109	0.374449774737456
ENSG00000223573	3925	58.0085109364109
ENSG00000223574	678	0
ENSG00000223575	957	20.2306892184542
ENSG00000223576	444	7.801036973697
ENSG00000223581	436	0.374449774737456
ENSG00000223583	535	24.484854714777
ENSG00000223584	639	16.9750564547647
ENSG00000223586	1364	0.228830417895112
ENSG00000223587	590	0
ENSG00000223589	340	1.0401382631596
ENSG00000223591	1620	0
ENSG00000223592	1155	1.53940462947621
ENSG00000223593	916	0.41605530526384
ENSG00000223595	622	0.249633183158304
ENSG00000223597	577	0.46806221842182
ENSG00000223598	853	0.332844244211072
ENSG00000223599	1309	82.4621615032931
ENSG00000223600	207	4.4309890010599
ENSG00000223601	1208	0.46806221842182
ENSG00000223602	1403	0
ENSG00000223603	625	0
ENSG00000223604	531	0.72809678421172
ENSG00000223605	265	0
ENSG00000223608	424	0
ENSG00000223609	1062	26.544328475833
ENSG00000223611	2409	0.488864983685012
ENSG00000223612	519	54.9921099732481
ENSG00000223614	1570	0
ENSG00000223615	171	0
ENSG00000223617	698	0
ENSG00000223619	491	0.852913375790872
ENSG00000223620	1102	2.45472630105666
ENSG00000223621	646	2.0802765263192
ENSG00000223622	582	0
ENSG00000223623	430	0
ENSG00000223624	140	6.7608987105374
ENSG00000223625	321	0
ENSG00000223626	657	0
ENSG00000223628	154	1.41458803789706
ENSG00000223629	285	0
ENSG00000223631	1861	0.218429035263516
ENSG00000223633	497	0
ENSG00000223634	533	3.77570189526935
ENSG00000223635	591	0.977729967370024
ENSG00000223636	207	0
ENSG00000223637	940	0
ENSG00000223638	1035	0
ENSG00000223640	333	6.20962543106281
ENSG00000223641	166	0
ENSG00000223642	1512	103.774594515433
ENSG00000223643	837	0.083211061052768
ENSG00000223646	1188	0
ENSG00000223647	418	0.114415208947556
ENSG00000223648	431	0
ENSG00000223649	491	0
ENSG00000223650	2387	183.698818656617
ENSG00000223651	2267	0.20802765263192
ENSG00000223652	1020	0.020802765263192
ENSG00000223653	2277	5.04467057632406
ENSG00000223655	573	0
ENSG00000223656	572	0
ENSG00000223657	274	0
ENSG00000223658	1172	0
ENSG00000223660	410	5.86637980422014
ENSG00000223662	840	0.748899549474912
ENSG00000223663	367	1.37298250737067
ENSG00000223665	536	0
ENSG00000223668	1378	234.415960368279
ENSG00000223669	739	1.5602073947394
ENSG00000223671	338	1.35217974210748
ENSG00000223672	645	0
ENSG00000223675	2171	0.41605530526384
ENSG00000223676	354	80.8291444301325
ENSG00000223677	928	0
ENSG00000223678	353	0
ENSG00000223679	258	0
ENSG00000223683	595	0.5200691315798
ENSG00000223684	591	0
ENSG00000223685	1183	0
ENSG00000223688	366	0
ENSG00000223691	1978	1.06094102842279
ENSG00000223692	428	14.8427730152875
ENSG00000223694	1137	10.994261441597
ENSG00000223695	510	3.1204147894788
ENSG00000223697	1483	175.086473837655
ENSG00000223698	1298	1.2897714463179
ENSG00000223701	605	1.52900324684461
ENSG00000223702	429	0
ENSG00000223703	2395	0
ENSG00000223704	6043	123.017152383886
ENSG00000223705	4822	690.017322397447
ENSG00000223707	730	0.561674662106184
ENSG00000223709	1307	0
ENSG00000223710	145	0
ENSG00000223711	1041	7.91545218264456
ENSG00000223714	835	1.0401382631596
ENSG00000223715	1040	0
ENSG00000223716	399	0
ENSG00000223717	1187	0.5200691315798
ENSG00000223718	609	5.95999224790451
ENSG00000223719	432	0
ENSG00000223720	651	0.655287105790548
ENSG00000223721	722	0.395252540000648
ENSG00000223722	402	270.259124916759
ENSG00000223723	1230	52.8390237685077
ENSG00000223724	1977	25.0985362900412
ENSG00000223725	1284	7.50979826001231
ENSG00000223726	578	0
ENSG00000223727	1337	0.249633183158304
ENSG00000223728	1398	0
ENSG00000223729	743	0.218429035263516
ENSG00000223730	925	5.15908578527162
ENSG00000223731	2618	1.3105742115811
ENSG00000223732	315	1.08174379368598
ENSG00000223733	526	2.16348758737197
ENSG00000223734	573	0.5200691315798
ENSG00000223735	913	0
ENSG00000223738	2205	1.93465716947686
ENSG00000223739	306	1.85144610842409
ENSG00000223740	686	0.665688488422144
ENSG00000223741	1109	2.99559819789965
ENSG00000223742	756	0
ENSG00000223744	1034	0
ENSG00000223745	4786	827.835642266094
ENSG00000223746	299	0
ENSG00000223749	1757	0.644885723158952
ENSG00000223750	1216	0.218429035263516
ENSG00000223751	535	0.5200691315798
ENSG00000223753	670	0.915321671580448
ENSG00000223754	543	4.51420006211267
ENSG00000223756	3666	4.06694060895404
ENSG00000223760	2252	0
ENSG00000223761	168	0
ENSG00000223764	4152	1.51860186421302
ENSG00000223765	452	0
ENSG00000223768	1391	22.1029380921415
ENSG00000223770	2651	0.270435948421496
ENSG00000223772	720	0
ENSG00000223773	5921	738.893419383317
ENSG00000223774	671	0.644885723158952
ENSG00000223776	1457	27.7196847132033
ENSG00000223777	434	1.029736880528
ENSG00000223779	719	3.46366041632147
ENSG00000223782	247	0
ENSG00000223783	943	7.58260793843349
ENSG00000223784	917	0
ENSG00000223786	669	0
ENSG00000223787	346	1.51860186421302
ENSG00000223788	559	1.12334932421237
ENSG00000223791	778	5.31510652474556
ENSG00000223794	349	0
ENSG00000223795	450	18.3792431100301
ENSG00000223797	2961	27.9901206616248
ENSG00000223799	2228	317.242170263678
ENSG00000223800	316	0
ENSG00000223802	3753	9.49646234264715
ENSG00000223803	360	940.409806487858
ENSG00000223804	1107	44.1226651232302
ENSG00000223806	1972	2531.93576433099
ENSG00000223807	400	1.00893411526481
ENSG00000223808	677	0
ENSG00000223809	250	0
ENSG00000223810	1390	0
ENSG00000223811	507	0
ENSG00000223812	1009	1.5602073947394
ENSG00000223813	1440	13.1889531768637
ENSG00000223814	407	0
ENSG00000223815	367	0.790505080001296
ENSG00000223816	355	0
ENSG00000223817	378	0
ENSG00000223819	482	2.67315533632017
ENSG00000223820	2695	15.9349181916051
ENSG00000223821	370	33.5236562216339
ENSG00000223822	739	137.225441058646
ENSG00000223823	1620	1.97626270000324
ENSG00000223824	505	0.998532732633216
ENSG00000223825	503	57.4676390395679
ENSG00000223826	390	0
ENSG00000223828	270	12.8145034021263
ENSG00000223829	1537	3.67168806895339
ENSG00000223831	249	0.031204147894788
ENSG00000223834	421	0
ENSG00000223836	379	0
ENSG00000223837	338	18.098405778977
ENSG00000223838	566	0
ENSG00000223839	7923	0.405653922632244
ENSG00000223841	1884	0
ENSG00000223842	1126	9.8917148826478
ENSG00000223843	2656	1.24816591579152
ENSG00000223845	941	0
ENSG00000223847	493	1.01933549789641
ENSG00000223849	348	4.01493369579606
ENSG00000223850	1039	0
ENSG00000223855	3506	2.00746684789803
ENSG00000223856	597	0
ENSG00000223859	567	0.228830417895112
ENSG00000223861	495	15.2484269379197
ENSG00000223863	572	0.041605530526384
ENSG00000223864	712	45.0899937079687
ENSG00000223865	2791	11721.7653469987
ENSG00000223866	391	0
ENSG00000223867	333	0
ENSG00000223869	418	0
ENSG00000223870	291	0
ENSG00000223872	546	0.967328584738428
ENSG00000223873	459	6.91691945001134
ENSG00000223874	393	0
ENSG00000223875	1493	0
ENSG00000223876	247	0
ENSG00000223877	622	50.9979790427152
ENSG00000223878	489	11.2542960073869
ENSG00000223880	387	0.145619356842344
ENSG00000223881	363	31.9426460616313
ENSG00000223882	469	0.436858070527032
ENSG00000223883	627	0
ENSG00000223884	743	3.93172263474329
ENSG00000223885	1395	0
ENSG00000223886	463	16.9230495416067
ENSG00000223889	361	0
ENSG00000223890	200	0.748899549474912
ENSG00000223891	2186	45.2148102995478
ENSG00000223893	2190	1.0401382631596
ENSG00000223896	1163	65.9135617364239
ENSG00000223897	137	0
ENSG00000223899	948	2.51713459684623
ENSG00000223901	1117	15.6228767126572
ENSG00000223903	416	1.24816591579152
ENSG00000223904	598	0.447259453158628
ENSG00000223905	664	1.79943919526611
ENSG00000223906	467	0.5200691315798
ENSG00000223908	306	10.4325867794908
ENSG00000223910	1932	0
ENSG00000223911	412	0
ENSG00000223912	1351	29.144674133732
ENSG00000223914	664	0.20802765263192
ENSG00000223915	556	11.431119512124
ENSG00000223916	515	26.0138579616216
ENSG00000223917	744	0
ENSG00000223918	224	0
ENSG00000223920	715	0
ENSG00000223921	902	0.499266366316608
ENSG00000223922	1223	3.3804493552687
ENSG00000223923	568	3.44285765105828
ENSG00000223928	947	1.09214517631758
ENSG00000223929	1044	4.12934890474361
ENSG00000223930	2784	0
ENSG00000223931	345	0.5200691315798
ENSG00000223935	723	4.30617240948074
ENSG00000223940	1448	0.5200691315798
ENSG00000223941	578	0
ENSG00000223942	359	0
ENSG00000223944	596	0
ENSG00000223945	870	4.1605530526384
ENSG00000223946	161	67.6713954011636
ENSG00000223947	3485	0.436858070527032
ENSG00000223948	423	0.20802765263192
ENSG00000223949	3544	1.5498060121078
ENSG00000223951	258	2.79797192789932
ENSG00000223953	1540	2.600345657899
ENSG00000223955	424	0.426456687895436
ENSG00000223956	545	0
ENSG00000223958	759	0
ENSG00000223959	9532	357.620337639534
ENSG00000223960	4001	552.448635711958
ENSG00000223962	241	1.85144610842409
ENSG00000223963	2115	0
ENSG00000223965	1386	7.42658719895955
ENSG00000223966	337	0
ENSG00000223967	136	0.738498166843316
ENSG00000223968	255	5.200691315798
ENSG00000223969	616	5.48152864685109
ENSG00000223970	1010	0.499266366316608
ENSG00000223972	1735	7.58260793843349
ENSG00000223973	1241	55.9490371753549
ENSG00000223974	569	2.53793736210942
ENSG00000223975	280	0
ENSG00000223976	416	0
ENSG00000223977	216	4.32697517474394
ENSG00000223978	1276	0
ENSG00000223979	564	8.24829642685563
ENSG00000223982	333	0
ENSG00000223984	1695	184.04206428346
ENSG00000223985	510	0
ENSG00000223986	323	1.0401382631596
ENSG00000223987	435	1.15455347210716
ENSG00000223989	424	88.5989772559347
ENSG00000223991	2345	0
ENSG00000223993	403	0
ENSG00000223995	394	0
ENSG00000223997	8	0
ENSG00000223999	451	0
ENSG00000224000	658	1.33137697684429
ENSG00000224001	555	1.12334932421237
ENSG00000224003	1628	169.157685737646
ENSG00000224004	895	456.891133475486
ENSG00000224007	1024	21.5308620474037
ENSG00000224008	2290	0.10401382631596
ENSG00000224011	318	4.63901665369182
ENSG00000224012	305	1.33137697684429
ENSG00000224014	270	4.97186089790289
ENSG00000224015	381	6.80250424106378
ENSG00000224016	291	3.03720372842603
ENSG00000224017	1220	0
ENSG00000224018	693	0
ENSG00000224019	477	1.36258112473908
ENSG00000224020	662	31.0793313032089
ENSG00000224023	3432	3.55727286000583
ENSG00000224025	2860	5.80397150843057
ENSG00000224027	577	0
ENSG00000224028	444	0
ENSG00000224029	639	17.0894716637122
ENSG00000224031	361	0.15602073947394
ENSG00000224032	3344	798.898995784994
ENSG00000224033	1279	0
ENSG00000224034	692	0
ENSG00000224035	1786	5.7207604473778
ENSG00000224038	476	0
ENSG00000224039	1458	0
ENSG00000224040	290	83.0238361653993
ENSG00000224041	396	7.2809678421172
ENSG00000224042	472	2.30910694421431
ENSG00000224043	910	44.9235715858631
ENSG00000224045	526	0
ENSG00000224046	888	2.90198575421528
ENSG00000224048	1354	0
ENSG00000224049	778	0
ENSG00000224050	590	0
ENSG00000224051	2556	141.989274303917
ENSG00000224054	1569	0.010401382631596
ENSG00000224055	803	2.72516224947815
ENSG00000224057	2806	0.228830417895112
ENSG00000224058	634	42.4168383716485
ENSG00000224059	1865	68.6595267511652
ENSG00000224060	782	6.86491253685336
ENSG00000224061	487	29.5087225258379
ENSG00000224062	427	0
ENSG00000224063	1472	3.06840787632082
ENSG00000224064	397	2.3299097094775
ENSG00000224065	166	1.78903781263451
ENSG00000224066	1357	49.4481730306074
ENSG00000224067	413	1.2897714463179
ENSG00000224069	532	0
ENSG00000224070	291	0.395252540000648
ENSG00000224071	1565	0
ENSG00000224072	2299	29.8207640047857
ENSG00000224074	3446	10.1413480658061
ENSG00000224075	427	0
ENSG00000224076	619	0
ENSG00000224077	483	2.0906779089508
ENSG00000224078	36573	1058.22626755595
ENSG00000224079	869	4.32697517474394
ENSG00000224080	447	36.5504585674284
ENSG00000224081	10245	2.68355671895177
ENSG00000224082	2112	2.0802765263192
ENSG00000224083	1528	34.1789433274245
ENSG00000224085	458	1.61221430789738
ENSG00000224086	37852	1684.43110750855
ENSG00000224087	578	0
ENSG00000224089	1298	0
ENSG00000224090	1992	0.20802765263192
ENSG00000224091	522	0
ENSG00000224092	764	0
ENSG00000224093	1954	5.10707887211364
ENSG00000224094	402	965.882792552636
ENSG00000224095	437	0
ENSG00000224097	1651	10.1725522137009
ENSG00000224099	989	0.769702314738104
ENSG00000224100	437	1.53940462947621
ENSG00000224101	528	108.403209786494
ENSG00000224104	276	0
ENSG00000224106	520	0
ENSG00000224107	700	1.0401382631596
ENSG00000224109	864	0
ENSG00000224110	1122	4.08774337421723
ENSG00000224114	433	249.862013576199
ENSG00000224116	5417	2.29870556158272
ENSG00000224117	1024	39.4316415563804
ENSG00000224121	416	25.2233528816203
ENSG00000224122	381	0
ENSG00000224124	1285	0.5200691315798
ENSG00000224126	497	100.175716124901
ENSG00000224127	670	0
ENSG00000224128	468	0
ENSG00000224129	897	4.31657379211234
ENSG00000224132	350	0
ENSG00000224134	481	0
ENSG00000224136	471	0
ENSG00000224137	492	3.25563276368955
ENSG00000224138	516	38.9323751900638
ENSG00000224141	1454	0
ENSG00000224142	561	1.14415208947556
ENSG00000224144	985	3.82770880842733
ENSG00000224149	2203	0
ENSG00000224151	589	2.0698751436876
ENSG00000224152	1494	139.992208838651
ENSG00000224153	1158	0
ENSG00000224155	849	74.0162388064371
ENSG00000224157	413	6.2512309615892
ENSG00000224159	646	162.958461689215
ENSG00000224160	198	0.738498166843316
ENSG00000224161	348	1.0401382631596
ENSG00000224162	251	0.72809678421172
ENSG00000224163	543	0
ENSG00000224164	557	0
ENSG00000224165	5651	16.7046205063432
ENSG00000224166	445	0
ENSG00000224167	587	1.22736315052833
ENSG00000224169	403	0
ENSG00000224172	811	63.1883994869457
ENSG00000224173	1008	0
ENSG00000224174	327	2.94359128474167
ENSG00000224177	1650	0.5200691315798
ENSG00000224183	480	44.4867135153361
ENSG00000224184	3876	0
ENSG00000224185	835	0
ENSG00000224186	6650	4068.59442879246
ENSG00000224187	1713	1.73703089947653
ENSG00000224188	436	0.291238713684688
ENSG00000224189	4851	0.31204147894788
ENSG00000224190	450	0
ENSG00000224192	535	0.748899549474912
ENSG00000224194	568	0.5200691315798
ENSG00000224195	445	82.0981131111872
ENSG00000224203	486	1.79943919526611
ENSG00000224204	1906	0
ENSG00000224205	315	1.01933549789641
ENSG00000224207	255	6.69849041474783
ENSG00000224208	640	31.1729437468932
ENSG00000224209	4490	1.24816591579152
ENSG00000224210	574	0
ENSG00000224215	892	0
ENSG00000224216	1721	41.8551637095423
ENSG00000224217	348	42.2296134842798
ENSG00000224218	110	0
ENSG00000224219	135	0.509667748948204
ENSG00000224220	414	6.08480883948366
ENSG00000224221	730	13.7402264563383
ENSG00000224222	524	0
ENSG00000224223	3031	0.270435948421496
ENSG00000224224	784	35.5623272174267
ENSG00000224227	938	16.9438523068699
ENSG00000224228	808	0
ENSG00000224231	553	0
ENSG00000224232	678	2.600345657899
ENSG00000224233	936	0
ENSG00000224235	787	0.228830417895112
ENSG00000224236	1675	20.802765263192
ENSG00000224237	203	3.86931433895371
ENSG00000224238	2060	3.98372954790127
ENSG00000224239	497	0.499266366316608
ENSG00000224240	319	0
ENSG00000224243	545	0.20802765263192
ENSG00000224244	656	0.187224887368728
ENSG00000224245	501	0
ENSG00000224247	1376	6.18882266579962
ENSG00000224250	299	0
ENSG00000224251	482	0
ENSG00000224252	285	0.447259453158628
ENSG00000224254	480	2.75636639737294
ENSG00000224255	706	4.49339729684947
ENSG00000224256	245	5.30470514211396
ENSG00000224257	467	0
ENSG00000224259	3155	59.6623307748347
ENSG00000224260	1069	0
ENSG00000224261	886	115.767388689664
ENSG00000224263	300	0.499266366316608
ENSG00000224265	391	0
ENSG00000224267	347	0
ENSG00000224269	339	0
ENSG00000224271	2276	0
ENSG00000224272	2250	2.90198575421528
ENSG00000224273	690	56.7291408727246
ENSG00000224274	326	17.1830841073966
ENSG00000224276	401	0.062408295789576
ENSG00000224277	612	954.337257831565
ENSG00000224278	540	0
ENSG00000224279	164	0.426456687895436
ENSG00000224280	2976	103.993023550697
ENSG00000224281	3065	339.885980252663
ENSG00000224282	576	53.9207675621937
ENSG00000224286	1527	0
ENSG00000224287	2278	30.5800649368922
ENSG00000224288	1109	0
ENSG00000224289	1194	0.20802765263192
ENSG00000224291	203	1.70582675158174
ENSG00000224292	653	0
ENSG00000224294	2228	0
ENSG00000224295	1478	4.4205876184283
ENSG00000224296	535	0
ENSG00000224297	521	0.5200691315798
ENSG00000224299	526	0
ENSG00000224300	942	0
ENSG00000224301	505	0.114415208947556
ENSG00000224302	255	1.0401382631596
ENSG00000224307	583	0
ENSG00000224308	1997	0.83211061052768
ENSG00000224309	5110	0.2600345657899
ENSG00000224310	2907	1.49779909894982
ENSG00000224311	379	0.946525819475236
ENSG00000224312	335	0.925723054212044
ENSG00000224314	540	0
ENSG00000224315	703	17.8695753610819
ENSG00000224316	731	7.32257337264359
ENSG00000224318	883	0.20802765263192
ENSG00000224321	490	53.3798956653507
ENSG00000224322	567	0
ENSG00000224323	460	12.8561089326527
ENSG00000224324	262	6.34484340527356
ENSG00000224326	349	0.062408295789576
ENSG00000224328	738	102.807265930695
ENSG00000224329	913	0
ENSG00000224330	359	0
ENSG00000224331	310	9.59007478633151
ENSG00000224333	1007	1.92425578684526
ENSG00000224334	1165	107.103036957544
ENSG00000224335	217	0
ENSG00000224336	764	0
ENSG00000224337	844	3.1204147894788
ENSG00000224338	565	3.04760511105763
ENSG00000224339	892	0
ENSG00000224340	337	9.65248308212109
ENSG00000224341	959	5.92878810000972
ENSG00000224342	554	0
ENSG00000224344	426	0
ENSG00000224346	1222	14.0730707005494
ENSG00000224347	570	0
ENSG00000224348	303	0.998532732633216
ENSG00000224349	349	2.30910694421431
ENSG00000224351	309	0
ENSG00000224352	144	0
ENSG00000224353	1973	0.5200691315798
ENSG00000224354	1006	58.9758395211493
ENSG00000224356	3635	7.91545218264456
ENSG00000224357	911	0.946525819475236
ENSG00000224358	2150	0.88411752368566
ENSG00000224359	357	0
ENSG00000224361	584	0
ENSG00000224363	2502	17.0582675158174
ENSG00000224365	121	3.6404839210586
ENSG00000224366	261	0.41605530526384
ENSG00000224367	3166	0
ENSG00000224368	559	0
ENSG00000224370	337	0.499266366316608
ENSG00000224371	813	0.426456687895436
ENSG00000224372	135	1.75783366473972
ENSG00000224373	495	38.6827420069055
ENSG00000224374	216	0
ENSG00000224375	253	0.135217974210748
ENSG00000224376	1597	25.0361279942516
ENSG00000224382	2462	0.218429035263516
ENSG00000224383	4142	1023.11119979168
ENSG00000224384	481	0.530470514211396
ENSG00000224387	455	2.48593044895144
ENSG00000224388	382	0
ENSG00000224389	7116	35.4375106258476
ENSG00000224391	1184	1.94505855210845
ENSG00000224394	587	0
ENSG00000224396	1221	1.46659495105504
ENSG00000224397	2451	10.2557632747537
ENSG00000224400	477	0.5200691315798
ENSG00000224401	740	38.5059185021684
ENSG00000224402	939	0
ENSG00000224403	655	0
ENSG00000224404	519	0.218429035263516
ENSG00000224405	575	2.62114842316219
ENSG00000224406	2692	0.062408295789576
ENSG00000224407	1029	425.083705388065
ENSG00000224408	294	0
ENSG00000224409	395	0
ENSG00000224410	208	0
ENSG00000224411	2196	1024.7650196301
ENSG00000224412	178	6.36564617053675
ENSG00000224413	2198	1.59141154263419
ENSG00000224414	2869	10.0373342394901
ENSG00000224415	591	487.866450952379
ENSG00000224416	570	0.904920288948852
ENSG00000224417	2559	0
ENSG00000224418	1278	14.4371190926552
ENSG00000224419	1299	0
ENSG00000224420	1718	87.4652265490908
ENSG00000224421	235	2.57954289263581
ENSG00000224424	3917	24.5992699237245
ENSG00000224425	1026	1.0401382631596
ENSG00000224426	567	12.5544688363364
ENSG00000224427	316	15.5084615037096
ENSG00000224429	1859	20.5427306974021
ENSG00000224430	1467	22.7686265805636
ENSG00000224431	3556	318.833581806312
ENSG00000224435	1649	2.5899442752674
ENSG00000224436	237	0
ENSG00000224437	505	17.5575338821341
ENSG00000224438	468	3.47406179895306
ENSG00000224439	878	5.32550790737715
ENSG00000224440	431	0
ENSG00000224441	367	0.759300932106508
ENSG00000224442	1115	34.6886110763727
ENSG00000224443	395	129.580424824423
ENSG00000224445	1045	0
ENSG00000224447	223	0
ENSG00000224448	526	4.60781250579703
ENSG00000224451	569	54.5344491374578
ENSG00000224452	401	7.59300932106508
ENSG00000224458	1724	1.25856729842312
ENSG00000224459	639	0.873716141054064
ENSG00000224460	402	92.0106307590982
ENSG00000224462	1893	0
ENSG00000224463	154	22.0093256484571
ENSG00000224464	747	2.24669864842474
ENSG00000224465	574	0.717695401580124
ENSG00000224466	718	0
ENSG00000224467	503	0.540871896842992
ENSG00000224468	479	2.94359128474167
ENSG00000224469	570	1.19615900263354
ENSG00000224470	8542	2101.54735380081
ENSG00000224471	321	0.98813135000162
ENSG00000224473	580	2.00746684789803
ENSG00000224475	776	1.64341845579217
ENSG00000224476	306	0.998532732633216
ENSG00000224477	327	0
ENSG00000224478	845	10.2765660400168
ENSG00000224479	3606	1.48739771631823
ENSG00000224481	1331	4.11894752211202
ENSG00000224482	1181	60.8480883948366
ENSG00000224484	550	0
ENSG00000224485	430	0
ENSG00000224486	634	0
ENSG00000224488	1399	4.35817932263872
ENSG00000224490	2558	30.8713036505769
ENSG00000224493	670	0
ENSG00000224494	1150	4.76383324527097
ENSG00000224497	318	3.43245626842668
ENSG00000224498	1376	0
ENSG00000224500	418	0
ENSG00000224504	2672	0.488864983685012
ENSG00000224505	696	671.1388129211
ENSG00000224506	2963	0.5200691315798
ENSG00000224509	642	0.447259453158628
ENSG00000224510	177	0
ENSG00000224511	2998	3.86931433895371
ENSG00000224513	435	0
ENSG00000224514	1021	0
ENSG00000224515	462	0
ENSG00000224516	680	0
ENSG00000224517	603	0
ENSG00000224518	131	0
ENSG00000224519	333	0.228830417895112
ENSG00000224520	1447	0.374449774737456
ENSG00000224521	1331	0
ENSG00000224523	747	0.499266366316608
ENSG00000224524	238	0
ENSG00000224525	766	8.05067015685531
ENSG00000224529	1078	0.280837331053092
ENSG00000224530	458	1.10254655894918
ENSG00000224531	4688	85.7073928843511
ENSG00000224532	506	0
ENSG00000224533	1845	73.1113185174883
ENSG00000224535	359	0
ENSG00000224536	1516	51.9965117753484
ENSG00000224537	1087	0
ENSG00000224539	3381	0.738498166843316
ENSG00000224540	1224	5.06547334158725
ENSG00000224541	392	3.17242170263678
ENSG00000224543	222	109.890607502812
ENSG00000224545	367	3.55727286000583
ENSG00000224546	1850	1194.39076758617
ENSG00000224547	752	0.218429035263516
ENSG00000224548	314	0
ENSG00000224549	447	0
ENSG00000224550	246	259.597707719373
ENSG00000224551	547	1.0401382631596
ENSG00000224553	348	3.61968115579541
ENSG00000224555	301	26.2946952926747
ENSG00000224556	237	0
ENSG00000224557	1600	137.038216171277
ENSG00000224559	3516	0.228830417895112
ENSG00000224560	574	1.43539080316025
ENSG00000224563	494	5.34631067264035
ENSG00000224565	750	0
ENSG00000224566	477	16.0285306352894
ENSG00000224567	394	0
ENSG00000224568	1612	0
ENSG00000224569	863	0
ENSG00000224570	1797	4.05653922632244
ENSG00000224571	480	0
ENSG00000224573	231	1.27937006368631
ENSG00000224574	552	0
ENSG00000224577	699	0
ENSG00000224578	1377	5693.9976898667
ENSG00000224579	327	13.6154098647592
ENSG00000224582	2874	0.20802765263192
ENSG00000224583	441	0
ENSG00000224584	439	0
ENSG00000224585	123	0.093612443684364
ENSG00000224586	2002	0.873716141054064
ENSG00000224589	712	0
ENSG00000224590	344	0
ENSG00000224592	684	0
ENSG00000224593	713	1.99706546526643
ENSG00000224594	460	8.38351440106638
ENSG00000224595	582	0
ENSG00000224596	4427	10.3909812489644
ENSG00000224597	4995	74.4530968769642
ENSG00000224598	640	11.431119512124
ENSG00000224599	706	7.30177060738039
ENSG00000224600	350	5.77276736053578
ENSG00000224602	335	0
ENSG00000224603	379	0
ENSG00000224604	950	3.94212401737488
ENSG00000224605	442	0
ENSG00000224606	436	0
ENSG00000224607	335	4.65981941895501
ENSG00000224609	2641	0.447259453158628
ENSG00000224610	828	9.60047616896311
ENSG00000224611	217	3.29723829421593
ENSG00000224612	383	0
ENSG00000224613	638	0.540871896842992
ENSG00000224614	2096	1083.75126053388
ENSG00000224616	423	2.95399266737326
ENSG00000224617	251	0
ENSG00000224618	375	24.6304740716193
ENSG00000224620	863	30.7880925895242
ENSG00000224621	544	0
ENSG00000224622	877	0
ENSG00000224625	1288	0.946525819475236
ENSG00000224626	368	0.218429035263516
ENSG00000224627	288	0.374449774737456
ENSG00000224628	1519	204.89683645981
ENSG00000224629	208	0
ENSG00000224630	247	0
ENSG00000224631	566	7732.57507321584
ENSG00000224632	612	0
ENSG00000224634	1213	0.67608987105374
ENSG00000224635	2004	5.39831758579832
ENSG00000224637	678	2.45472630105666
ENSG00000224638	456	3.1100134068472
ENSG00000224640	520	0.353647009474264
ENSG00000224643	597	0.93612443684364
ENSG00000224644	302	0.301640096316284
ENSG00000224645	358	271.652910189393
ENSG00000224646	150	2.3403110921091
ENSG00000224647	1293	3.3908507379003
ENSG00000224648	243	7.43698858159114
ENSG00000224649	327	0.748899549474912
ENSG00000224650	587	14.7803647194979
ENSG00000224652	1828	0.509667748948204
ENSG00000224653	278	0
ENSG00000224655	1451	4.12934890474361
ENSG00000224656	1098	0.5200691315798
ENSG00000224657	1156	0
ENSG00000224658	311	0
ENSG00000224659	541	0
ENSG00000224660	5733	2125.79297671506
ENSG00000224661	807	0
ENSG00000224662	280	0.748899549474912
ENSG00000224664	316	3.51566732947945
ENSG00000224666	361	6.771300093169
ENSG00000224667	462	0.634484340527356
ENSG00000224668	3109	166.130883391851
ENSG00000224669	475	0.322442861579476
ENSG00000224670	246	0
ENSG00000224671	353	0
ENSG00000224672	555	3.57807562526902
ENSG00000224674	1814	0
ENSG00000224675	2362	2.43392353579346
ENSG00000224677	158	0.852913375790872
ENSG00000224678	994	8.04026877422371
ENSG00000224679	393	0.353647009474264
ENSG00000224680	568	4.4309890010599
ENSG00000224681	466	0
ENSG00000224682	1359	0.083211061052768
ENSG00000224683	321	0
ENSG00000224685	321	0.509667748948204
ENSG00000224686	332	0
ENSG00000224687	2356	0.956927202106832
ENSG00000224688	748	3.9109198694801
ENSG00000224689	2373	4.90945260211331
ENSG00000224690	425	2.02826961316122
ENSG00000224691	353	0
ENSG00000224692	841	0
ENSG00000224695	524	0
ENSG00000224697	1006	0
ENSG00000224698	2481	0
ENSG00000224699	10755	440.62337103967
ENSG00000224700	577	0
ENSG00000224701	572	0
ENSG00000224702	692	0
ENSG00000224706	407	9.14281533317289
ENSG00000224707	400	12.6584826626523
ENSG00000224709	895	2.10107929158239
ENSG00000224710	1395	0
ENSG00000224711	748	0.20802765263192
ENSG00000224712	1473	268.470087104124
ENSG00000224713	2600	0
ENSG00000224714	2572	0
ENSG00000224715	4364	0.582477427369376
ENSG00000224717	2885	0.218429035263516
ENSG00000224718	1809	1.0401382631596
ENSG00000224719	284	0
ENSG00000224721	2159	2.27790279631952
ENSG00000224722	1248	252.316739877256
ENSG00000224723	665	0.748899549474912
ENSG00000224725	1201	33.0243898553173
ENSG00000224727	558	18.6704818237148
ENSG00000224728	1525	9.01799874159373
ENSG00000224729	2705	2.0802765263192
ENSG00000224730	554	17.9319836568715
ENSG00000224731	486	0
ENSG00000224732	942	0
ENSG00000224733	549	0.613681575264164
ENSG00000224735	179	0
ENSG00000224738	1338	7.49939687738072
ENSG00000224739	237	8.71635864527745
ENSG00000224743	6510	2.0698751436876
ENSG00000224745	499	212.104994623506
ENSG00000224746	804	30.8296981200506
ENSG00000224747	1113	27.4492487647818
ENSG00000224750	3425	0.46806221842182
ENSG00000224751	1312	20.802765263192
ENSG00000224752	765	0
ENSG00000224755	290	0
ENSG00000224758	604	0
ENSG00000224760	423	0.5200691315798
ENSG00000224761	1534	1.59141154263419
ENSG00000224762	787	0
ENSG00000224763	1089	2.8707816063205
ENSG00000224764	487	2.18429035263516
ENSG00000224765	736	0
ENSG00000224769	1680	323.202162511583
ENSG00000224771	507	0
ENSG00000224773	1948	260.315403120953
ENSG00000224775	2703	82.285337998556
ENSG00000224776	852	0.967328584738428
ENSG00000224777	938	0
ENSG00000224778	902	0.488864983685012
ENSG00000224781	1196	838.028997245058
ENSG00000224783	1819	0
ENSG00000224784	181	0
ENSG00000224785	1803	49.6874048311341
ENSG00000224786	469	0
ENSG00000224788	575	0
ENSG00000224789	575	6.20962543106281
ENSG00000224790	2266	12.1592162963357
ENSG00000224791	1299	0
ENSG00000224792	1174	0
ENSG00000224794	1778	1.0401382631596
ENSG00000224795	703	0.20802765263192
ENSG00000224796	410	196.29489302348
ENSG00000224797	265	2.92278851947848
ENSG00000224799	644	0
ENSG00000224800	448	3.08921064158401
ENSG00000224802	798	3.1204147894788
ENSG00000224805	661	0.280837331053092
ENSG00000224806	512	7.72822729527583
ENSG00000224807	1259	0
ENSG00000224808	428	0.135217974210748
ENSG00000224809	2254	0
ENSG00000224810	2463	0
ENSG00000224812	3300	3.69249083421658
ENSG00000224813	183	1.5602073947394
ENSG00000224814	663	0.447259453158628
ENSG00000224815	387	1.0401382631596
ENSG00000224816	899	0
ENSG00000224817	291	0
ENSG00000224818	598	2.68355671895177
ENSG00000224819	512	0
ENSG00000224820	495	296.585024357328
ENSG00000224821	1522	0.499266366316608
ENSG00000224822	1754	0.41605530526384
ENSG00000224825	1178	0.384851157369052
ENSG00000224826	1874	1.16495485473875
ENSG00000224827	782	0
ENSG00000224829	427	33.4820506911075
ENSG00000224830	687	4.00453231316446
ENSG00000224831	1128	778.595496888119
ENSG00000224832	2007	0
ENSG00000224834	283	109.079299657547
ENSG00000224836	334	0
ENSG00000224837	522	37.5073857695352
ENSG00000224839	498	15.6124753300256
ENSG00000224842	943	0.592878810000972
ENSG00000224843	6481	1.3105742115811
ENSG00000224844	669	1.16495485473875
ENSG00000224846	539	1.2897714463179
ENSG00000224848	425	0
ENSG00000224850	478	0
ENSG00000224851	445	0.291238713684688
ENSG00000224852	1767	1.26896868105471
ENSG00000224853	649	0
ENSG00000224854	823	0.135217974210748
ENSG00000224855	497	49.1049274037647
ENSG00000224856	322	29.4151100821535
ENSG00000224857	426	0.748899549474912
ENSG00000224858	492	702.259749754836
ENSG00000224860	1230	0
ENSG00000224861	960	2367.16746206388
ENSG00000224863	1398	0.478463601053416
ENSG00000224864	441	675.299365973739
ENSG00000224865	1601	0
ENSG00000224866	443	0
ENSG00000224869	319	0
ENSG00000224870	2525	379.047185860621
ENSG00000224873	1015	0
ENSG00000224875	947	15.2068214073934
ENSG00000224876	366	0
ENSG00000224877	1376	79.1233176785508
ENSG00000224879	491	0
ENSG00000224880	1006	1.0401382631596
ENSG00000224881	888	0.5200691315798
ENSG00000224883	515	1.5602073947394
ENSG00000224884	561	2.0698751436876
ENSG00000224885	718	4.6806221842182
ENSG00000224886	490	14.1666831442338
ENSG00000224887	991	12.0135969394934
ENSG00000224888	4797	763.67991419441
ENSG00000224891	775	107.14464248807
ENSG00000224892	997	390.925564825904
ENSG00000224893	563	0.062408295789576
ENSG00000224895	755	2.74596501474134
ENSG00000224896	941	0
ENSG00000224897	6304	6.80250424106378
ENSG00000224899	600	0.5200691315798
ENSG00000224901	247	3.70289221684818
ENSG00000224902	527	0
ENSG00000224903	742	2.89158437158369
ENSG00000224904	2637	22.8518376416164
ENSG00000224905	1770	77.1574563611791
ENSG00000224906	355	9.07000565475171
ENSG00000224907	479	2.8603802236889
ENSG00000224908	251	8.88278076738299
ENSG00000224910	362	0
ENSG00000224911	504	1.0401382631596
ENSG00000224914	3287	120.604031613356
ENSG00000224916	1829	1.67462260368696
ENSG00000224917	700	0
ENSG00000224918	399	0
ENSG00000224919	234	5.7311618300094
ENSG00000224920	1454	0
ENSG00000224922	458	0
ENSG00000224924	2325	0
ENSG00000224927	357	0
ENSG00000224928	650	0
ENSG00000224931	2006	0
ENSG00000224932	735	0
ENSG00000224933	277	0
ENSG00000224934	2998	33.7420852568974
ENSG00000224935	561	0.488864983685012
ENSG00000224936	1370	31.0273243900509
ENSG00000224939	2270	0
ENSG00000224940	3683	3.77570189526935
ENSG00000224942	1226	3.49486456421626
ENSG00000224943	853	0
ENSG00000224944	733	0
ENSG00000224945	1038	4.06694060895404
ENSG00000224946	258	0.5200691315798
ENSG00000224947	738	0
ENSG00000224948	294	0
ENSG00000224949	288	1.74743228210813
ENSG00000224950	2302	189.835634409259
ENSG00000224953	219	14.3227038837077
ENSG00000224955	625	0
ENSG00000224957	4075	0
ENSG00000224958	604	0
ENSG00000224959	881	4.91985398474491
ENSG00000224960	3131	0.228830417895112
ENSG00000224961	438	0
ENSG00000224962	526	0
ENSG00000224963	2167	0
ENSG00000224964	321	0
ENSG00000224965	748	0
ENSG00000224966	962	0.852913375790872
ENSG00000224967	352	1.79943919526611
ENSG00000224968	491	0
ENSG00000224969	471	2.8499788410573
ENSG00000224970	263	0
ENSG00000224971	288	119.730315472302
ENSG00000224972	553	17.66154770845
ENSG00000224973	2929	146.617889574977
ENSG00000224975	945	69.6580594837984
ENSG00000224976	3326	93.8204713369959
ENSG00000224977	335	13.7714306042331
ENSG00000224978	335	0
ENSG00000224980	433	2.36111385737229
ENSG00000224981	1766	0.873716141054064
ENSG00000224982	3146	0.2600345657899
ENSG00000224984	586	0
ENSG00000224985	379	262.894946013589
ENSG00000224986	1044	2.47552906631985
ENSG00000224987	274	5.07587472421885
ENSG00000224988	341	1.41458803789706
ENSG00000224989	906	3.76530051263775
ENSG00000224992	1019	18.0776030137139
ENSG00000224993	467	131.369462637057
ENSG00000224995	520	0
ENSG00000224999	866	0
ENSG00000225000	546	0
ENSG00000225002	456	0.5200691315798
ENSG00000225003	942	0
ENSG00000225005	1107	6.28243510948398
ENSG00000225006	746	0.05200691315798
ENSG00000225007	287	0
ENSG00000225008	994	10.890247615281
ENSG00000225011	349	0
ENSG00000225012	469	0.582477427369376
ENSG00000225014	1167	11.6391471647559
ENSG00000225016	219	0
ENSG00000225017	2205	11.3583098337028
ENSG00000225018	287	6.30323787474718
ENSG00000225022	444	852.24768730245
ENSG00000225024	292	3.81730742579573
ENSG00000225025	1279	2.74596501474134
ENSG00000225026	272	22.0613325616151
ENSG00000225027	294	0
ENSG00000225028	1807	0.249633183158304
ENSG00000225030	237	0
ENSG00000225031	1813	1820.42918541667
ENSG00000225032	2247	1848.81455861829
ENSG00000225036	828	0
ENSG00000225037	378	30.3408331363655
ENSG00000225039	448	9.1012098026465
ENSG00000225043	482	8.95559044580416
ENSG00000225044	357	0
ENSG00000225045	1720	0
ENSG00000225046	213	0
ENSG00000225050	386	0
ENSG00000225051	825	2.96439405000486
ENSG00000225053	933	12.3984480968624
ENSG00000225055	765	0
ENSG00000225056	436	0
ENSG00000225057	3890	21.4788551342457
ENSG00000225058	427	0
ENSG00000225062	775	2.79797192789932
ENSG00000225063	686	0
ENSG00000225064	523	0
ENSG00000225066	1475	0.967328584738428
ENSG00000225067	466	800.95846954605
ENSG00000225069	824	0
ENSG00000225071	348	247.750532901985
ENSG00000225072	957	0
ENSG00000225075	449	76.1277194806511
ENSG00000225076	578	8.36271163580319
ENSG00000225077	1685	1.86184749105568
ENSG00000225078	858	9.18442086369927
ENSG00000225079	520	8.02986739159211
ENSG00000225080	402	7.83224112159179
ENSG00000225082	278	3.18282308526838
ENSG00000225083	1177	0.72809678421172
ENSG00000225084	710	5.7311618300094
ENSG00000225085	455	0
ENSG00000225087	499	0.5200691315798
ENSG00000225091	134	3.77570189526935
ENSG00000225092	1676	30.9857188595245
ENSG00000225093	1212	2444.8969944698
ENSG00000225094	852	22.6438099889845
ENSG00000225096	301	0
ENSG00000225098	691	42.3440286932273
ENSG00000225099	681	195.181945081899
ENSG00000225100	331	0.228830417895112
ENSG00000225101	943	0
ENSG00000225102	276	0.228830417895112
ENSG00000225105	302	2.0802765263192
ENSG00000225106	1354	0.20802765263192
ENSG00000225107	833	0
ENSG00000225108	1456	0.5200691315798
ENSG00000225110	3348	0.2600345657899
ENSG00000225111	469	4.81584015842895
ENSG00000225112	373	0.5200691315798
ENSG00000225113	596	15.3212366163409
ENSG00000225116	268	0.218429035263516
ENSG00000225117	1215	28.062930340046
ENSG00000225118	198	1.60181292526578
ENSG00000225121	548	2.30910694421431
ENSG00000225122	664	0
ENSG00000225123	228	0
ENSG00000225124	458	0
ENSG00000225125	655	14.8323716326559
ENSG00000225126	361	0.904920288948852
ENSG00000225127	1735	1.26896868105471
ENSG00000225128	813	0
ENSG00000225129	593	0
ENSG00000225131	700	281.284590506251
ENSG00000225133	976	0.20802765263192
ENSG00000225136	426	0
ENSG00000225137	1838	640.069883000523
ENSG00000225138	4302	44.7571494637576
ENSG00000225140	1657	45.6828725179696
ENSG00000225142	436	9.97492594370057
ENSG00000225144	414	0
ENSG00000225146	535	3.6404839210586
ENSG00000225147	377	0
ENSG00000225148	786	0
ENSG00000225151	4915	29.737552943733
ENSG00000225152	416	0
ENSG00000225154	1202	7.0209332763273
ENSG00000225155	439	7.32257337264359
ENSG00000225156	2685	0.270435948421496
ENSG00000225158	238	0
ENSG00000225159	867	1083.27279693283
ENSG00000225163	448	20.3243016621386
ENSG00000225165	644	70.0637134064307
ENSG00000225166	825	0
ENSG00000225167	295	0
ENSG00000225169	378	0.956927202106832
ENSG00000225170	1403	3.82770880842733
ENSG00000225171	462	3.08921064158401
ENSG00000225172	1079	114.456814478082
ENSG00000225173	709	1.25856729842312
ENSG00000225174	3452	0.821709227896084
ENSG00000225175	1344	0
ENSG00000225176	307	22.8726404068796
ENSG00000225177	1220	4.20215858316478
ENSG00000225178	888	12645.3249136234
ENSG00000225179	744	0
ENSG00000225180	1803	1.3105742115811
ENSG00000225181	519	0.20802765263192
ENSG00000225182	383	0.447259453158628
ENSG00000225183	238	1.2897714463179
ENSG00000225185	492	4.60781250579703
ENSG00000225187	860	114.529624156504
ENSG00000225189	198	2.90198575421528
ENSG00000225190	9233	3496.49758128942
ENSG00000225191	1240	19.6274090258217
ENSG00000225192	1834	0.644885723158952
ENSG00000225193	396	122.434674956517
ENSG00000225194	2306	2.50673321421464
ENSG00000225195	281	67.9418313495851
ENSG00000225196	316	5.27350099421917
ENSG00000225198	1300	0
ENSG00000225200	627	2447.6637622498
ENSG00000225203	425	0.5200691315798
ENSG00000225205	2447	274.419677969397
ENSG00000225206	6006	1.00893411526481
ENSG00000225208	382	0
ENSG00000225209	510	0
ENSG00000225210	4314	2.19469173526676
ENSG00000225212	839	0
ENSG00000225213	697	30.7256842937346
ENSG00000225214	507	1.38338389000227
ENSG00000225215	1186	25.2857611774099
ENSG00000225216	1623	0.707294018948528
ENSG00000225217	1927	21.936515970036
ENSG00000225218	285	12.6480812800207
ENSG00000225221	264	0
ENSG00000225222	427	0.852913375790872
ENSG00000225224	465	104.523494064908
ENSG00000225225	531	8.61234481896149
ENSG00000225226	813	0.5200691315798
ENSG00000225230	914	1.58101016000259
ENSG00000225231	979	0
ENSG00000225233	440	0
ENSG00000225234	908	25.1609445858307
ENSG00000225235	398	2.20509311789835
ENSG00000225236	681	0
ENSG00000225238	390	0
ENSG00000225239	460	2.14268482210878
ENSG00000225240	60	1.53940462947621
ENSG00000225242	235	0
ENSG00000225243	796	0
ENSG00000225244	544	0
ENSG00000225246	821	12.7520951063367
ENSG00000225249	481	0
ENSG00000225251	775	19.2217551031894
ENSG00000225253	369	0
ENSG00000225254	1289	1.89305163895047
ENSG00000225255	855	0
ENSG00000225256	308	0
ENSG00000225258	562	0
ENSG00000225259	1102	353.324566612685
ENSG00000225263	479	7.20815816369603
ENSG00000225264	887	23.9127786700392
ENSG00000225265	1450	2.48593044895144
ENSG00000225267	502	75.4828337574922
ENSG00000225269	1745	0.769702314738104
ENSG00000225270	843	0
ENSG00000225271	2081	1.33137697684429
ENSG00000225272	472	9.49646234264715
ENSG00000225275	282	0.769702314738104
ENSG00000225276	573	0
ENSG00000225279	645	0
ENSG00000225280	615	0
ENSG00000225282	1763	81.588445362239
ENSG00000225284	550	2.49633183158304
ENSG00000225285	851	3.95252540000648
ENSG00000225286	792	1.44579218579184
ENSG00000225287	1232	0
ENSG00000225289	423	0
ENSG00000225292	315	1.71622813421334
ENSG00000225293	604	0.374449774737456
ENSG00000225294	444	9.14281533317289
ENSG00000225295	1366	0.88411752368566
ENSG00000225297	185	1.26896868105471
ENSG00000225298	611	0
ENSG00000225299	505	0
ENSG00000225300	1960	26.9083768679389
ENSG00000225302	5012	0.748899549474912
ENSG00000225303	373	2.68355671895177
ENSG00000225304	698	0
ENSG00000225308	1216	1.5602073947394
ENSG00000225310	345	0
ENSG00000225311	501	1.0401382631596
ENSG00000225313	4015	237.203530913547
ENSG00000225314	401	0
ENSG00000225315	454	0.301640096316284
ENSG00000225316	422	0.686491253685336
ENSG00000225321	6319	0.5200691315798
ENSG00000225323	372	1.41458803789706
ENSG00000225325	810	0
ENSG00000225326	485	0
ENSG00000225327	1593	0
ENSG00000225328	611	0
ENSG00000225329	2375	19.6066062605585
ENSG00000225330	544	0
ENSG00000225331	867	18.5664679973989
ENSG00000225333	568	5.54393694264067
ENSG00000225334	423	0.218429035263516
ENSG00000225335	2235	137.953537842858
ENSG00000225336	573	0
ENSG00000225337	416	0
ENSG00000225338	468	94.2365266422598
ENSG00000225339	8287	5964.42323690557
ENSG00000225341	727	0
ENSG00000225342	2280	1.0401382631596
ENSG00000225343	466	4.70142494948139
ENSG00000225344	895	0
ENSG00000225345	1952	1.0401382631596
ENSG00000225347	898	8.91398491527777
ENSG00000225349	533	0.894518906317256
ENSG00000225350	465	0
ENSG00000225352	348	0.436858070527032
ENSG00000225354	790	0.946525819475236
ENSG00000225355	563	24.6304740716193
ENSG00000225356	336	0.20802765263192
ENSG00000225357	906	37.2577525863769
ENSG00000225358	2027	5.53353556000907
ENSG00000225359	532	0
ENSG00000225360	472	0
ENSG00000225361	3750	1.93465716947686
ENSG00000225362	2849	0.20802765263192
ENSG00000225364	226	49.0633218732383
ENSG00000225365	589	0
ENSG00000225366	2710	1.26896868105471
ENSG00000225369	840	112.126904768605
ENSG00000225370	579	0
ENSG00000225371	2813	4.11894752211202
ENSG00000225376	860	0.239231800526708
ENSG00000225377	875	18.150412692135
ENSG00000225378	567	0.31204147894788
ENSG00000225380	277	0
ENSG00000225381	608	1.90345302158207
ENSG00000225383	824	0
ENSG00000225384	553	0
ENSG00000225385	417	0.478463601053416
ENSG00000225386	454	0.540871896842992
ENSG00000225387	491	0
ENSG00000225391	1357	0
ENSG00000225392	312	4.09814475684882
ENSG00000225393	553	33.4820506911075
ENSG00000225394	562	0
ENSG00000225396	463	0
ENSG00000225397	187	0
ENSG00000225398	445	0.603280192632568
ENSG00000225399	1232	8.99719597633054
ENSG00000225400	651	59.1838671737813
ENSG00000225401	685	3.07880925895242
ENSG00000225402	1047	136.14369726496
ENSG00000225404	451	0.634484340527356
ENSG00000225405	390	9.12201256790969
ENSG00000225406	684	16.0077278700262
ENSG00000225407	600	0.956927202106832
ENSG00000225408	543	94.6317791822604
ENSG00000225411	2878	0.5200691315798
ENSG00000225413	477	4.24376411369117
ENSG00000225415	1053	5.57514109053546
ENSG00000225416	319	6.93772221527453
ENSG00000225417	282	0
ENSG00000225418	609	0
ENSG00000225419	478	15.7164891563416
ENSG00000225420	1747	1594.80239337209
ENSG00000225421	2134	0
ENSG00000225422	1156	173.755096860811
ENSG00000225423	1138	41.5847277611208
ENSG00000225424	475	0
ENSG00000225427	376	0
ENSG00000225428	363	1.21696176789673
ENSG00000225431	1775	0.20802765263192
ENSG00000225433	147	0
ENSG00000225434	2458	15.2588283205513
ENSG00000225437	1542	0.041605530526384
ENSG00000225438	1293	0
ENSG00000225439	1834	21.1252081247715
ENSG00000225442	1058	90.2111915638321
ENSG00000225443	308	1.72662951684494
ENSG00000225444	604	0.20802765263192
ENSG00000225446	1547	1.25856729842312
ENSG00000225447	382	25.3585708558311
ENSG00000225448	217	0
ENSG00000225449	3949	37.6946106569039
ENSG00000225450	500	362.488184711121
ENSG00000225451	1010	0.894518906317256
ENSG00000225455	473	4.18135581790159
ENSG00000225457	1084	0
ENSG00000225458	594	0
ENSG00000225460	456	112.189313064394
ENSG00000225462	1071	17.713554621608
ENSG00000225463	624	2.42352215316187
ENSG00000225465	6271	5.12788163737683
ENSG00000225466	1433	0
ENSG00000225469	1124	0
ENSG00000225470	4427	513.703485409263
ENSG00000225471	502	2397.85154082709
ENSG00000225472	1054	0
ENSG00000225473	1046	0
ENSG00000225475	141	7.57220655580189
ENSG00000225476	714	0.20802765263192
ENSG00000225477	1177	0
ENSG00000225478	223	0
ENSG00000225479	558	0
ENSG00000225480	102	0
ENSG00000225482	719	0.509667748948204
ENSG00000225483	390	0.291238713684688
ENSG00000225484	14755	1776.06728849291
ENSG00000225486	353	69.6580594837984
ENSG00000225487	312	10.2141577442273
ENSG00000225488	673	0
ENSG00000225489	2839	41.220679369015
ENSG00000225491	207	0.374449774737456
ENSG00000225492	2352	83.8871509238217
ENSG00000225493	1975	0.5200691315798
ENSG00000225496	735	70.750204660116
ENSG00000225497	457	0
ENSG00000225498	733	0
ENSG00000225499	580	4.6806221842182
ENSG00000225501	225	0
ENSG00000225502	962	1.5602073947394
ENSG00000225505	797	12.7728978715999
ENSG00000225506	921	0.135217974210748
ENSG00000225507	526	39.1300014600642
ENSG00000225508	287	0
ENSG00000225509	1841	1.97626270000324
ENSG00000225510	2773	0
ENSG00000225511	3858	3.87971572158531
ENSG00000225513	450	8.01946600896052
ENSG00000225514	671	0
ENSG00000225516	1119	0
ENSG00000225518	821	8.91398491527777
ENSG00000225519	380	0
ENSG00000225520	192	0
ENSG00000225521	559	0.821709227896084
ENSG00000225522	532	0
ENSG00000225523	409	1.029736880528
ENSG00000225526	1829	25.2337542642519
ENSG00000225527	413	1.53940462947621
ENSG00000225528	1322	32.5147221063691
ENSG00000225530	2065	36.5712613326915
ENSG00000225531	729	83.5231025317159
ENSG00000225532	439	0.020802765263192
ENSG00000225533	565	0.343245626842668
ENSG00000225535	1830	0.93612443684364
ENSG00000225536	1624	74.6299203817013
ENSG00000225537	542	0
ENSG00000225538	939	0
ENSG00000225539	1532	0.270435948421496
ENSG00000225541	1282	0.5200691315798
ENSG00000225542	705	0
ENSG00000225544	392	14.0522679352862
ENSG00000225545	130	0
ENSG00000225546	1994	1.47699633368663
ENSG00000225548	935	0.343245626842668
ENSG00000225549	1179	4.1605530526384
ENSG00000225551	132	0.998532732633216
ENSG00000225552	804	0
ENSG00000225554	668	0
ENSG00000225555	471	1.5602073947394
ENSG00000225556	1757	1.0401382631596
ENSG00000225557	688	0.072809678421172
ENSG00000225558	445	212.822690025086
ENSG00000225559	457	0
ENSG00000225560	2863	0.322442861579476
ENSG00000225561	390	0
ENSG00000225563	345	0
ENSG00000225564	4421	1.21696176789673
ENSG00000225568	826	76.1277194806511
ENSG00000225569	1548	31.7346184089994
ENSG00000225570	985	0
ENSG00000225572	2494	0
ENSG00000225573	370	805.58708481711
ENSG00000225574	948	0
ENSG00000225578	562	101.642311075956
ENSG00000225579	601	1.22736315052833
ENSG00000225580	1178	103.55616548017
ENSG00000225581	1544	0
ENSG00000225582	350	0
ENSG00000225583	328	0
ENSG00000225585	768	1.11294794158077
ENSG00000225588	1305	0.20802765263192
ENSG00000225591	255	83.6167149754003
ENSG00000225594	471	0
ENSG00000225595	3098	7.93625494790775
ENSG00000225598	580	0
ENSG00000225602	763	64.0933197758946
ENSG00000225603	1665	7.76983282580221
ENSG00000225605	1121	0.228830417895112
ENSG00000225606	911	0
ENSG00000225609	1279	0
ENSG00000225610	781	58.4765731548327
ENSG00000225611	897	4.31657379211234
ENSG00000225612	456	0
ENSG00000225613	462	0
ENSG00000225614	13287	53.2654804564031
ENSG00000225615	324	0
ENSG00000225616	331	2750.63523554293
ENSG00000225619	3244	0
ENSG00000225620	365	0.717695401580124
ENSG00000225622	471	0
ENSG00000225623	514	0
ENSG00000225624	1026	1.0401382631596
ENSG00000225625	266	1.5602073947394
ENSG00000225626	1472	0.509667748948204
ENSG00000225630	1044	10572.5997910947
ENSG00000225632	1111	1.0401382631596
ENSG00000225636	1026	54.118393832194
ENSG00000225637	2816	1.25856729842312
ENSG00000225638	2175	0
ENSG00000225639	725	0
ENSG00000225640	358	0.603280192632568
ENSG00000225642	278	3.31804105947912
ENSG00000225643	483	1.72662951684494
ENSG00000225644	102	0
ENSG00000225647	665	0
ENSG00000225648	1239	381.117061004309
ENSG00000225649	2846	0
ENSG00000225650	968	20.2826961316122
ENSG00000225652	701	0.5200691315798
ENSG00000225653	1550	0
ENSG00000225655	681	0
ENSG00000225656	311	0
ENSG00000225657	996	0
ENSG00000225658	286	1.0401382631596
ENSG00000225660	135	2.45472630105666
ENSG00000225661	730	10.0269328568585
ENSG00000225662	610	3.21402723316316
ENSG00000225663	3726	228.94483310406
ENSG00000225664	731	1.8202419605293
ENSG00000225665	592	2.95399266737326
ENSG00000225669	451	0.478463601053416
ENSG00000225670	5208	0.41605530526384
ENSG00000225671	595	12.8249047847579
ENSG00000225672	1315	2.16348758737197
ENSG00000225673	590	2.70435948421496
ENSG00000225674	1750	207.30995723034
ENSG00000225675	567	0
ENSG00000225676	298	0
ENSG00000225678	1000	0.218429035263516
ENSG00000225680	726	0.46806221842182
ENSG00000225681	344	0
ENSG00000225683	4466	0
ENSG00000225684	7407	1.18575762000194
ENSG00000225685	973	0
ENSG00000225689	481	0
ENSG00000225690	576	0.405653922632244
ENSG00000225693	484	6.5008641447475
ENSG00000225695	963	340.478859062664
ENSG00000225697	6373	315.515540746833
ENSG00000225698	440	6.15761851790483
ENSG00000225701	230	1.93465716947686
ENSG00000225703	453	0.332844244211072
ENSG00000225704	232	0
ENSG00000225705	1714	0.738498166843316
ENSG00000225706	2494	9.30923745527842
ENSG00000225708	1024	0
ENSG00000225710	882	0.374449774737456
ENSG00000225711	721	17.9423850395031
ENSG00000225712	426	9.71489137791067
ENSG00000225713	339	0.655287105790548
ENSG00000225715	778	33.211614742686
ENSG00000225716	329	0
ENSG00000225718	1530	0
ENSG00000225719	860	0
ENSG00000225720	640	9.38204713369959
ENSG00000225721	765	330.243898553173
ENSG00000225722	474	8.36271163580319
ENSG00000225723	521	0
ENSG00000225724	1642	3.94212401737488
ENSG00000225725	2841	0
ENSG00000225726	487	16.0597347831842
ENSG00000225727	399	4.13975028737521
ENSG00000225728	380	1.029736880528
ENSG00000225730	781	0
ENSG00000225731	1754	5.7207604473778
ENSG00000225733	5131	2317.40724755433
ENSG00000225735	879	0
ENSG00000225738	813	0
ENSG00000225739	732	26.1906814663587
ENSG00000225740	328	0
ENSG00000225741	1262	0
ENSG00000225742	970	0
ENSG00000225744	792	0
ENSG00000225745	1224	0.20802765263192
ENSG00000225746	10548	0.967328584738428
ENSG00000225750	279	2.03867099579282
ENSG00000225751	715	9.17401948106767
ENSG00000225752	455	0.20802765263192
ENSG00000225755	1133	0.041605530526384
ENSG00000225756	2139	15.5188628863412
ENSG00000225758	409	0
ENSG00000225759	543	0.613681575264164
ENSG00000225760	1189	12.3776453315992
ENSG00000225761	442	14.3539080316025
ENSG00000225762	483	7.60341070369668
ENSG00000225764	730	0.5200691315798
ENSG00000225765	493	0
ENSG00000225766	1373	9.3508429858048
ENSG00000225767	503	9.40284989896278
ENSG00000225768	1013	0.343245626842668
ENSG00000225769	5675	50.7171417116621
ENSG00000225770	171	504.664683902406
ENSG00000225774	1770	9.67328584738428
ENSG00000225775	661	0
ENSG00000225777	1181	0.998532732633216
ENSG00000225778	3274	5.24229684632439
ENSG00000225779	370	3.9109198694801
ENSG00000225781	1028	0
ENSG00000225783	11505	368.572993550604
ENSG00000225785	431	0
ENSG00000225787	306	49.8018200400817
ENSG00000225790	560	0
ENSG00000225791	2546	114.31119512124
ENSG00000225792	882	5.07587472421885
ENSG00000225793	1519	8.20669089632925
ENSG00000225794	654	1.08174379368598
ENSG00000225795	232	0
ENSG00000225796	1363	29.4359128474167
ENSG00000225797	382	0
ENSG00000225798	383	22.269360214247
ENSG00000225801	1026	0
ENSG00000225802	454	1.36258112473908
ENSG00000225803	522	0.509667748948204
ENSG00000225805	213	1.21696176789673
ENSG00000225806	1521	36.0095866705854
ENSG00000225807	570	0.405653922632244
ENSG00000225808	316	108.039161394388
ENSG00000225809	992	0
ENSG00000225811	602	0
ENSG00000225813	717	0
ENSG00000225814	670	2.31950832684591
ENSG00000225815	1228	0
ENSG00000225816	697	0.5200691315798
ENSG00000225818	570	0
ENSG00000225819	444	0
ENSG00000225822	386	131.390265402321
ENSG00000225823	743	1.0401382631596
ENSG00000225825	18	0
ENSG00000225826	955	0
ENSG00000225827	367	0
ENSG00000225828	2845	529.492784244026
ENSG00000225830	16737	381.917967466942
ENSG00000225831	458	3.84851157369052
ENSG00000225832	332	4.23336273105957
ENSG00000225833	574	0.551273279474588
ENSG00000225836	368	2.14268482210878
ENSG00000225839	205	2.15308620474037
ENSG00000225840	1848	206.748282568234
ENSG00000225842	339	0
ENSG00000225843	976	0
ENSG00000225846	315	0
ENSG00000225849	1223	0
ENSG00000225850	805	3.01640096316284
ENSG00000225851	53	18.7224887368728
ENSG00000225854	346	9.17401948106767
ENSG00000225855	3516	469.570418903402
ENSG00000225856	455	0
ENSG00000225857	748	0.967328584738428
ENSG00000225858	250	18.6808832063464
ENSG00000225860	2645	0.5200691315798
ENSG00000225864	991	1148.58307847662
ENSG00000225867	498	0
ENSG00000225868	4990	0.031204147894788
ENSG00000225869	615	2.45472630105666
ENSG00000225870	650	0
ENSG00000225871	1679	166.848578793431
ENSG00000225872	4415	80.9123554911853
ENSG00000225873	1204	21.6556786389829
ENSG00000225876	223	0
ENSG00000225877	1873	0
ENSG00000225878	1164	0.5200691315798
ENSG00000225879	914	0
ENSG00000225880	1317	109.963417181233
ENSG00000225881	751	0.072809678421172
ENSG00000225882	708	0.20802765263192
ENSG00000225883	885	13.0641365852846
ENSG00000225884	543	0.218429035263516
ENSG00000225885	1617	19.0345302158207
ENSG00000225886	1651	7.78023420843381
ENSG00000225889	2453	9.72529276054226
ENSG00000225891	529	8.18588813106605
ENSG00000225893	730	2.26750141368793
ENSG00000225895	396	0
ENSG00000225896	329	0
ENSG00000225898	676	0
ENSG00000225899	2097	0.665688488422144
ENSG00000225900	297	16.1845513747634
ENSG00000225901	931	2.81877469316252
ENSG00000225903	304	0
ENSG00000225904	703	0
ENSG00000225905	543	0
ENSG00000225906	629	0
ENSG00000225907	201	2.40271938789868
ENSG00000225911	451	0
ENSG00000225912	436	87.870880471723
ENSG00000225913	495	0
ENSG00000225914	3458	6.16801990053643
ENSG00000225916	551	0.072809678421172
ENSG00000225918	943	97.0344985701591
ENSG00000225919	372	0
ENSG00000225920	654	51.8508924185061
ENSG00000225921	1865	1257.40234356838
ENSG00000225922	476	2.15308620474037
ENSG00000225923	742	0
ENSG00000225924	1364	4.96145951527129
ENSG00000225925	1015	0.5200691315798
ENSG00000225928	684	20.0122601831907
ENSG00000225929	2030	10.2453618921221
ENSG00000225930	4269	0.187224887368728
ENSG00000225931	1297	9.21562501159406
ENSG00000225932	2588	26.5131243279382
ENSG00000225933	354	0
ENSG00000225934	671	2.80837331053092
ENSG00000225935	259	0
ENSG00000225936	744	0.447259453158628
ENSG00000225937	3922	0.20802765263192
ENSG00000225938	403	3.40125212053189
ENSG00000225940	767	0
ENSG00000225942	660	2.82917607579411
ENSG00000225943	435	0.239231800526708
ENSG00000225944	1528	0
ENSG00000225945	419	4.57660835790224
ENSG00000225947	392	3.05800649368922
ENSG00000225948	500	2.0802765263192
ENSG00000225949	1175	0.124816591579152
ENSG00000225950	1469	1.87224887368728
ENSG00000225951	407	42.5728591111224
ENSG00000225952	480	0
ENSG00000225953	4470	0.2600345657899
ENSG00000225956	446	0
ENSG00000225957	312	0
ENSG00000225959	541	0
ENSG00000225960	382	0
ENSG00000225963	3734	230.203400402483
ENSG00000225964	973	8.16508536580286
ENSG00000225965	180	0.5200691315798
ENSG00000225968	3845	1443.077424925
ENSG00000225969	558	2.03867099579282
ENSG00000225970	318	0
ENSG00000225971	789	14.4371190926552
ENSG00000225972	372	2284.43486461217
ENSG00000225973	982	105.886075189647
ENSG00000225974	312	0
ENSG00000225975	1138	68.6283226032704
ENSG00000225976	240	28.1357400184672
ENSG00000225978	1882	0
ENSG00000225979	452	1.0401382631596
ENSG00000225980	844	0.20802765263192
ENSG00000225981	498	2.45472630105666
ENSG00000225982	1145	0
ENSG00000225984	628	12.9601227589686
ENSG00000225986	510	218.84509056878
ENSG00000225988	1928	0.332844244211072
ENSG00000225990	220	1.029736880528
ENSG00000225991	410	10.5366006058068
ENSG00000225992	285	0
ENSG00000225997	945	0
ENSG00000225999	406	0.218429035263516
ENSG00000226002	586	8.94518906317256
ENSG00000226003	493	5.74156321264099
ENSG00000226004	573	0.57207604473778
ENSG00000226005	591	0
ENSG00000226007	2274	3.94212401737488
ENSG00000226008	183	0.5200691315798
ENSG00000226009	850	13.105742115811
ENSG00000226010	1771	11.867977582651
ENSG00000226011	1225	0
ENSG00000226012	287	0
ENSG00000226013	192	0
ENSG00000226014	204	0
ENSG00000226015	1657	634.848388919462
ENSG00000226016	305	0.93612443684364
ENSG00000226017	2496	1.75783366473972
ENSG00000226020	372	0
ENSG00000226022	299	0.218429035263516
ENSG00000226023	1298	0
ENSG00000226024	274	3.05800649368922
ENSG00000226025	2570	0
ENSG00000226026	2505	0.5200691315798
ENSG00000226028	534	0.426456687895436
ENSG00000226029	3245	160.867783780264
ENSG00000226030	356	0
ENSG00000226031	1145	0
ENSG00000226032	331	0
ENSG00000226034	480	0.46806221842182
ENSG00000226036	460	2.28830417895112
ENSG00000226037	666	0
ENSG00000226038	501	13.7506278389699
ENSG00000226040	522	2.53793736210942
ENSG00000226041	637	0
ENSG00000226042	1567	0
ENSG00000226043	435	1.13375070684396
ENSG00000226045	370	0
ENSG00000226046	379	10.1933549789641
ENSG00000226047	329	27.0435948421496
ENSG00000226048	943	17.6511463258184
ENSG00000226049	3192	1550.37808815254
ENSG00000226051	3272	1.48739771631823
ENSG00000226053	2229	0
ENSG00000226054	888	419.196522818582
ENSG00000226055	1217	10.4845936926488
ENSG00000226056	1237	7.69702314738104
ENSG00000226057	2865	11.1502821810709
ENSG00000226058	469	3.46366041632147
ENSG00000226059	600	0.738498166843316
ENSG00000226061	355	0.384851157369052
ENSG00000226063	580	0.20802765263192
ENSG00000226064	610	0
ENSG00000226065	1531	1.0401382631596
ENSG00000226066	2662	0
ENSG00000226067	2075	82.6493863906618
ENSG00000226068	803	14.6555481279188
ENSG00000226070	824	9.6316803168579
ENSG00000226072	1261	1.42498942052865
ENSG00000226074	1146	0
ENSG00000226075	614	0
ENSG00000226078	339	0
ENSG00000226079	402	0
ENSG00000226080	856	7.60341070369668
ENSG00000226081	1057	80.0802448806576
ENSG00000226082	512	8.75796417580383
ENSG00000226083	2581	0
ENSG00000226084	555	2607.18976767059
ENSG00000226085	820	326.176957944219
ENSG00000226086	822	156.187161596046
ENSG00000226087	677	0
ENSG00000226088	575	1.0401382631596
ENSG00000226089	786	0
ENSG00000226091	5663	22.0717339442467
ENSG00000226092	1157	0
ENSG00000226093	208	0
ENSG00000226094	714	0.5200691315798
ENSG00000226096	149	0
ENSG00000226097	1477	0
ENSG00000226098	499	103.119307409643
ENSG00000226101	2063	0
ENSG00000226102	621	9.91251764791099
ENSG00000226107	289	1.45619356842344
ENSG00000226108	641	0
ENSG00000226110	234	0.405653922632244
ENSG00000226112	183	0
ENSG00000226113	425	3.70289221684818
ENSG00000226114	361	0.322442861579476
ENSG00000226115	355	0
ENSG00000226116	854	0
ENSG00000226117	156	2.3299097094775
ENSG00000226118	220	3.81730742579573
ENSG00000226119	412	0
ENSG00000226121	6821	482.208098800791
ENSG00000226122	1776	0.707294018948528
ENSG00000226124	2708	8.73716141054064
ENSG00000226125	2609	0.946525819475236
ENSG00000226126	1314	0
ENSG00000226128	433	1.07134241105439
ENSG00000226130	232	0
ENSG00000226131	498	10.6094102842279
ENSG00000226132	682	2.44432491842506
ENSG00000226133	1477	0.457660835790224
ENSG00000226134	692	1.0401382631596
ENSG00000226137	4773	74.2866747548587
ENSG00000226138	360	19.9290491221379
ENSG00000226140	605	0
ENSG00000226141	332	0
ENSG00000226142	337	0.613681575264164
ENSG00000226143	518	25.8682386047793
ENSG00000226144	454	8.88278076738299
ENSG00000226145	1906	0
ENSG00000226147	1301	17.5263297342393
ENSG00000226148	1065	69.3564193874821
ENSG00000226149	864	0
ENSG00000226153	353	0
ENSG00000226155	741	104.73152171754
ENSG00000226156	458	2.3403110921091
ENSG00000226157	936	0
ENSG00000226158	421	0
ENSG00000226159	1860	26.7315533632017
ENSG00000226160	88	14.8635757805507
ENSG00000226161	1095	10.6822199626491
ENSG00000226163	162	3.21402723316316
ENSG00000226164	610	1.0401382631596
ENSG00000226166	112	0
ENSG00000226167	1734	65.5183091964232
ENSG00000226168	390	0
ENSG00000226169	451	0
ENSG00000226172	653	0
ENSG00000226174	2837	178.258895540292
ENSG00000226179	428	27.1164045205708
ENSG00000226180	2611	231.305946961432
ENSG00000226181	308	0
ENSG00000226183	644	0
ENSG00000226185	1336	0
ENSG00000226186	336	0
ENSG00000226188	551	0.967328584738428
ENSG00000226191	1453	14.9675896068666
ENSG00000226193	385	0
ENSG00000226194	2685	0
ENSG00000226196	943	2.600345657899
ENSG00000226197	512	0
ENSG00000226199	1030	0
ENSG00000226200	12420	90.6064441038328
ENSG00000226203	4604	0
ENSG00000226204	424	0.218429035263516
ENSG00000226205	782	9.95412317843737
ENSG00000226206	916	0
ENSG00000226207	499	0
ENSG00000226208	432	0
ENSG00000226209	303	0.353647009474264
ENSG00000226210	1817	531.905905014556
ENSG00000226211	357	0
ENSG00000226212	299	0
ENSG00000226213	948	0
ENSG00000226216	371	2.97479543263646
ENSG00000226217	428	1.22736315052833
ENSG00000226218	407	0
ENSG00000226220	1319	8.78916832369862
ENSG00000226221	438	7476.29540655594
ENSG00000226222	345	0
ENSG00000226223	468	0
ENSG00000226226	540	4.22296134842798
ENSG00000226229	361	0.301640096316284
ENSG00000226230	499	0
ENSG00000226232	1728	698.910504547462
ENSG00000226233	154	1.78903781263451
ENSG00000226234	1156	0
ENSG00000226235	2781	0.852913375790872
ENSG00000226237	4387	2.27790279631952
ENSG00000226238	458	0
ENSG00000226239	2013	2.19469173526676
ENSG00000226240	727	0
ENSG00000226241	2080	6.74009594527421
ENSG00000226242	335	0.644885723158952
ENSG00000226243	279	158.069811852364
ENSG00000226245	434	43.7794194963876
ENSG00000226246	1276	0
ENSG00000226247	340	69.4500318311665
ENSG00000226249	603	0
ENSG00000226250	560	0
ENSG00000226251	511	0.790505080001296
ENSG00000226252	4036	0.228830417895112
ENSG00000226253	364	24.1832146184607
ENSG00000226254	420	5.05507195895566
ENSG00000226255	398	0
ENSG00000226258	2974	0
ENSG00000226259	3979	82.8574140432937
ENSG00000226261	704	4.80543877579735
ENSG00000226262	1951	0.218429035263516
ENSG00000226263	652	0.613681575264164
ENSG00000226266	2724	7.65541761685466
ENSG00000226268	959	112.043693707552
ENSG00000226270	1279	0
ENSG00000226272	990	5.36711343790354
ENSG00000226273	561	1.41458803789706
ENSG00000226276	379	0
ENSG00000226277	674	0
ENSG00000226278	261	45.7036752832328
ENSG00000226279	498	10.7030227279123
ENSG00000226280	1948	0
ENSG00000226281	568	0.5200691315798
ENSG00000226284	533	413.891817676468
ENSG00000226285	943	0
ENSG00000226286	469	0
ENSG00000226287	2707	14.1666831442338
ENSG00000226288	1115	0
ENSG00000226289	689	0
ENSG00000226291	302	1.18575762000194
ENSG00000226292	813	9.52766649054194
ENSG00000226296	597	0.31204147894788
ENSG00000226297	515	0
ENSG00000226298	1152	0.228830417895112
ENSG00000226299	833	4.04613784369085
ENSG00000226301	734	0.5200691315798
ENSG00000226302	717	0.769702314738104
ENSG00000226304	481	0
ENSG00000226306	2988	5.62714800369344
ENSG00000226307	550	0
ENSG00000226308	1293	0.270435948421496
ENSG00000226309	1219	55.1377293300904
ENSG00000226310	665	11.431119512124
ENSG00000226312	4334	108.580033291231
ENSG00000226313	1134	0
ENSG00000226314	2535	32.3587013668952
ENSG00000226317	911	0.530470514211396
ENSG00000226318	763	8.48752822738234
ENSG00000226320	1135	0.769702314738104
ENSG00000226321	5978	0.644885723158952
ENSG00000226323	263	0
ENSG00000226324	250	0.322442861579476
ENSG00000226327	886	31.8802377658417
ENSG00000226328	2263	102.349605094905
ENSG00000226329	1467	11.53513333844
ENSG00000226330	486	22.862239024248
ENSG00000226331	470	1.18575762000194
ENSG00000226332	681	109.901008885443
ENSG00000226334	469	46.2757513279706
ENSG00000226336	374	0
ENSG00000226337	1739	0.20802765263192
ENSG00000226338	78	0.811307845264488
ENSG00000226339	240	1.24816591579152
ENSG00000226340	545	8.24829642685563
ENSG00000226341	491	0
ENSG00000226342	1488	65.4767036658968
ENSG00000226344	362	0
ENSG00000226345	201	43.8834333227035
ENSG00000226348	853	0.20802765263192
ENSG00000226349	534	0
ENSG00000226352	376	59.267078234834
ENSG00000226353	515	0
ENSG00000226355	800	0
ENSG00000226356	1109	4.17095443527
ENSG00000226358	1430	0
ENSG00000226359	877	4.64941803632341
ENSG00000226360	652	3582.40260044377
ENSG00000226361	1207	216.660800216145
ENSG00000226362	906	1.3105742115811
ENSG00000226363	1121	0
ENSG00000226364	682	0
ENSG00000226366	481	0
ENSG00000226367	2866	2.0802765263192
ENSG00000226369	717	0
ENSG00000226370	601	0
ENSG00000226372	3457	1.22736315052833
ENSG00000226374	1852	0.72809678421172
ENSG00000226375	690	18.1088071616086
ENSG00000226376	196	0.5200691315798
ENSG00000226377	591	0
ENSG00000226380	6681	244.671723643033
ENSG00000226383	2716	0.613681575264164
ENSG00000226386	302	0
ENSG00000226387	1278	0
ENSG00000226388	1376	0.218429035263516
ENSG00000226389	1053	1.26896868105471
ENSG00000226390	789	0
ENSG00000226392	189	1.26896868105471
ENSG00000226393	528	6.18882266579962
ENSG00000226394	142	51.8716951837693
ENSG00000226395	231	0
ENSG00000226396	455	522.139006723488
ENSG00000226397	2683	2.49633183158304
ENSG00000226398	346	0
ENSG00000226400	256	18.202419605293
ENSG00000226401	570	0
ENSG00000226403	450	0.374449774737456
ENSG00000226405	382	0.894518906317256
ENSG00000226406	836	2.49633183158304
ENSG00000226407	411	0
ENSG00000226409	821	0.5200691315798
ENSG00000226410	297	2.22589588316154
ENSG00000226411	223	0.384851157369052
ENSG00000226412	862	0
ENSG00000226413	918	0
ENSG00000226414	1123	1.39378527263386
ENSG00000226415	750	1604.02841976631
ENSG00000226416	1876	20.8443707937184
ENSG00000226419	10138	439.687246602826
ENSG00000226420	244	0.5200691315798
ENSG00000226421	897	16.631810827922
ENSG00000226423	565	5.40871896842992
ENSG00000226425	442	0
ENSG00000226426	622	0
ENSG00000226427	273	4.30617240948074
ENSG00000226428	645	13.1785517942321
ENSG00000226429	309	0
ENSG00000226430	2028	0
ENSG00000226431	524	0
ENSG00000226432	877	11.4103167468608
ENSG00000226433	449	0
ENSG00000226434	586	2.81877469316252
ENSG00000226435	3449	0.457660835790224
ENSG00000226436	405	3.30763967684753
ENSG00000226438	558	32.8579677332118
ENSG00000226439	402	69.6060525706404
ENSG00000226440	4132	0.374449774737456
ENSG00000226441	311	20.2202878358226
ENSG00000226442	287	0
ENSG00000226443	998	4.9510581326397
ENSG00000226444	1241	3.19322446789997
ENSG00000226445	980	0.436858070527032
ENSG00000226446	624	0
ENSG00000226447	444	0.83211061052768
ENSG00000226448	760	1.21696176789673
ENSG00000226449	1580	0
ENSG00000226450	1490	16.4029804100269
ENSG00000226453	822	0
ENSG00000226454	421	4.51420006211267
ENSG00000226455	935	1104.63723685813
ENSG00000226457	381	599.598103180983
ENSG00000226461	358	0
ENSG00000226465	320	6.07440745685207
ENSG00000226466	796	13.5842057168644
ENSG00000226468	796	1.0401382631596
ENSG00000226469	2000	9.29883607264683
ENSG00000226470	146	0
ENSG00000226471	1470	148.250906648138
ENSG00000226472	1995	6.43845584895793
ENSG00000226473	481	1.01933549789641
ENSG00000226474	177	0
ENSG00000226476	10622	1.92425578684526
ENSG00000226477	256	0
ENSG00000226478	1126	78.8840858780241
ENSG00000226479	2131	194.963516046635
ENSG00000226480	922	0
ENSG00000226481	1373	0
ENSG00000226482	3443	1.89305163895047
ENSG00000226483	670	0.291238713684688
ENSG00000226484	1861	0
ENSG00000226485	954	0.696892636316932
ENSG00000226486	784	0
ENSG00000226487	376	0
ENSG00000226488	528	22.0925367095099
ENSG00000226489	333	0
ENSG00000226490	648	0.20802765263192
ENSG00000226491	861	19.8562394437168
ENSG00000226493	437	41.5119180826996
ENSG00000226496	2439	0
ENSG00000226497	674	0
ENSG00000226498	885	12.4712577752836
ENSG00000226499	162	36.6752751590075
ENSG00000226500	410	0.374449774737456
ENSG00000226501	526	9.85010935212141
ENSG00000226502	1457	3.1204147894788
ENSG00000226504	219	0
ENSG00000226506	796	9.50686372527875
ENSG00000226507	855	6.32404064001037
ENSG00000226508	1009	0.20802765263192
ENSG00000226509	162	0.353647009474264
ENSG00000226510	795	2.17388897000356
ENSG00000226515	148	0
ENSG00000226516	1232	0
ENSG00000226519	340	0
ENSG00000226520	587	12.4920605405468
ENSG00000226521	1500	47.83595872271
ENSG00000226522	313	0
ENSG00000226523	192	0
ENSG00000226525	603	1193.86029707196
ENSG00000226526	636	42.094395510069
ENSG00000226527	1361	0
ENSG00000226529	368	0
ENSG00000226530	841	0
ENSG00000226532	84	5.7311618300094
ENSG00000226533	560	9.66288446475269
ENSG00000226534	689	0.5200691315798
ENSG00000226535	1580	230.161794871956
ENSG00000226536	337	0.228830417895112
ENSG00000226537	966	1.42498942052865
ENSG00000226539	718	1.12334932421237
ENSG00000226540	1007	14.6347453626556
ENSG00000226541	310	0
ENSG00000226542	691	0
ENSG00000226543	453	15.3212366163409
ENSG00000226544	733	21.5308620474037
ENSG00000226545	415	17.4535200558181
ENSG00000226547	583	0.499266366316608
ENSG00000226548	652	0.769702314738104
ENSG00000226549	1081	1.8202419605293
ENSG00000226552	1641	0.561674662106184
ENSG00000226553	1502	9.85010935212141
ENSG00000226554	792	0
ENSG00000226555	1263	0.374449774737456
ENSG00000226556	714	1.45619356842344
ENSG00000226557	1558	16.6422122105536
ENSG00000226558	75	1.029736880528
ENSG00000226562	1137	0
ENSG00000226564	548	627.151365772081
ENSG00000226565	77	0
ENSG00000226566	526	0
ENSG00000226567	2960	0.228830417895112
ENSG00000226570	759	0.239231800526708
ENSG00000226571	914	1.63301707316057
ENSG00000226572	72	11.5663374863348
ENSG00000226573	315	0.717695401580124
ENSG00000226576	474	0
ENSG00000226577	1055	1.72662951684494
ENSG00000226578	712	2.15308620474037
ENSG00000226579	1122	1.47699633368663
ENSG00000226580	146	0
ENSG00000226581	637	0
ENSG00000226582	405	0.457660835790224
ENSG00000226587	517	0
ENSG00000226590	269	0
ENSG00000226592	871	0
ENSG00000226594	197	0
ENSG00000226595	328	0.343245626842668
ENSG00000226597	591	0
ENSG00000226599	614	16.7462260368696
ENSG00000226600	1298	0
ENSG00000226601	487	0
ENSG00000226604	1854	0.218429035263516
ENSG00000226605	251	9.66288446475269
ENSG00000226608	528	850.323431515605
ENSG00000226609	420	1.77863643000292
ENSG00000226611	1149	0
ENSG00000226616	959	0
ENSG00000226617	446	1.43539080316025
ENSG00000226619	199	0
ENSG00000226620	4957	0.20802765263192
ENSG00000226621	258	2.52753597947783
ENSG00000226622	1281	0.228830417895112
ENSG00000226624	610	186.819233446096
ENSG00000226625	1190	0.197626270000324
ENSG00000226626	769	2.76676778000454
ENSG00000226627	2252	0.915321671580448
ENSG00000226629	2141	0.41605530526384
ENSG00000226631	2229	0
ENSG00000226632	445	61.482572735364
ENSG00000226633	485	2.95399266737326
ENSG00000226636	1854	0.738498166843316
ENSG00000226640	401	0
ENSG00000226641	511	0.5200691315798
ENSG00000226642	1166	9.13241395054129
ENSG00000226643	318	0
ENSG00000226644	546	0.811307845264488
ENSG00000226645	419	6.12641437001005
ENSG00000226646	738	16.6526135931852
ENSG00000226647	1412	192.623204954526
ENSG00000226648	1462	93.3732118838373
ENSG00000226649	435	0
ENSG00000226650	4378	25.2961625600415
ENSG00000226652	1087	10.8486420847546
ENSG00000226653	834	0
ENSG00000226655	477	0
ENSG00000226658	501	20.9171804721396
ENSG00000226659	598	176.625878467132
ENSG00000226660	421	14.5931398321292
ENSG00000226661	635	0
ENSG00000226662	662	0
ENSG00000226663	1363	0
ENSG00000226664	229	0
ENSG00000226665	787	0
ENSG00000226666	2029	178.009262357134
ENSG00000226668	4835	0
ENSG00000226669	679	1.5602073947394
ENSG00000226670	767	0
ENSG00000226671	612	0
ENSG00000226673	3697	39.5356553826964
ENSG00000226674	15058	10.3805798663328
ENSG00000226676	687	1.17535623737035
ENSG00000226677	1009	119.366267080196
ENSG00000226679	655	0
ENSG00000226680	505	0
ENSG00000226681	533	0
ENSG00000226683	2273	0
ENSG00000226685	1165	0
ENSG00000226686	2187	8.27950057475042
ENSG00000226688	12528	97.9082147112132
ENSG00000226690	2505	0
ENSG00000226693	1051	0
ENSG00000226694	432	0
ENSG00000226695	1515	0
ENSG00000226696	1248	117.660440328614
ENSG00000226698	306	25.3377680905679
ENSG00000226699	184	2.64195118842538
ENSG00000226700	533	0
ENSG00000226701	636	25.0049238463568
ENSG00000226702	900	0
ENSG00000226703	812	0.5200691315798
ENSG00000226705	890	4.21255996579638
ENSG00000226706	1117	55.2209403911432
ENSG00000226707	400	0.249633183158304
ENSG00000226708	269	0
ENSG00000226709	291	0
ENSG00000226711	4661	17.6823504737132
ENSG00000226715	1586	2118.8240503519
ENSG00000226716	789	0
ENSG00000226717	2838	0
ENSG00000226718	226	0
ENSG00000226721	843	222.547982785628
ENSG00000226722	680	0
ENSG00000226723	780	154.398123783411
ENSG00000226724	845	0
ENSG00000226725	1167	0
ENSG00000226726	341	0
ENSG00000226729	331	0
ENSG00000226733	1284	0
ENSG00000226734	213	0.5200691315798
ENSG00000226738	157	0
ENSG00000226739	466	0
ENSG00000226741	5052	0.228830417895112
ENSG00000226742	2056	112.927811231238
ENSG00000226744	123	0
ENSG00000226745	685	1.99706546526643
ENSG00000226746	2844	42.5520563458592
ENSG00000226747	1472	0
ENSG00000226750	161	3.59887839053222
ENSG00000226751	695	15.4564545905517
ENSG00000226752	1766	128.789919744422
ENSG00000226753	189	3.03720372842603
ENSG00000226754	1181	5.92878810000972
ENSG00000226755	508	0
ENSG00000226756	627	58.5389814506223
ENSG00000226757	2230	0
ENSG00000226758	762	0.530470514211396
ENSG00000226759	4336	0.457660835790224
ENSG00000226761	930	20.1578795400331
ENSG00000226762	390	0.5200691315798
ENSG00000226763	2698	179.371843481873
ENSG00000226764	516	0
ENSG00000226765	865	2.54833874474102
ENSG00000226766	391	3.49486456421626
ENSG00000226767	172	4.65981941895501
ENSG00000226769	893	0
ENSG00000226770	957	1.37298250737067
ENSG00000226771	635	0
ENSG00000226772	539	0
ENSG00000226773	844	0
ENSG00000226774	438	16.3509734968689
ENSG00000226776	280	0
ENSG00000226777	9884	40.3573646105925
ENSG00000226779	1038	0
ENSG00000226780	630	0.956927202106832
ENSG00000226781	327	190.646942254523
ENSG00000226782	522	0.426456687895436
ENSG00000226783	2440	73.6209862664365
ENSG00000226784	765	106.437348469122
ENSG00000226785	567	0
ENSG00000226789	2825	33.3052271863704
ENSG00000226790	1139	51.1852039300839
ENSG00000226791	2101	15.1964200247618
ENSG00000226792	3617	2.49633183158304
ENSG00000226794	950	0
ENSG00000226797	524	0.5200691315798
ENSG00000226798	791	0
ENSG00000226800	1913	146.586685427082
ENSG00000226801	448	12.8249047847579
ENSG00000226802	857	0
ENSG00000226803	4918	328.579677332118
ENSG00000226804	1160	0.436858070527032
ENSG00000226806	1862	0.218429035263516
ENSG00000226807	4764	24.0167924963552
ENSG00000226808	1974	0
ENSG00000226810	1220	6.27203372685239
ENSG00000226812	906	0
ENSG00000226813	624	0
ENSG00000226814	571	0
ENSG00000226816	2033	1.0401382631596
ENSG00000226818	1850	1.41458803789706
ENSG00000226819	707	0
ENSG00000226820	1188	0
ENSG00000226822	3711	30.5176566411027
ENSG00000226823	476	0.863314758422468
ENSG00000226824	938	22.1861491531943
ENSG00000226825	449	0
ENSG00000226827	855	1.52900324684461
ENSG00000226828	1799	4.12934890474361
ENSG00000226829	641	0.655287105790548
ENSG00000226831	326	0
ENSG00000226833	1438	0.67608987105374
ENSG00000226835	980	0
ENSG00000226836	406	0.998532732633216
ENSG00000226837	565	0
ENSG00000226838	349	1.5602073947394
ENSG00000226839	483	0
ENSG00000226840	1168	5.76236597790419
ENSG00000226842	466	13.4177835947588
ENSG00000226843	87	1.09214517631758
ENSG00000226845	1288	36.6024654805863
ENSG00000226846	948	0
ENSG00000226847	876	0
ENSG00000226849	2682	206.581860446128
ENSG00000226851	707	2.8707816063205
ENSG00000226853	791	4.61821388842862
ENSG00000226854	1234	0
ENSG00000226855	883	129.622030354949
ENSG00000226856	979	0.5200691315798
ENSG00000226857	415	0
ENSG00000226859	690	0
ENSG00000226860	326	0
ENSG00000226861	901	0.20802765263192
ENSG00000226862	314	0.083211061052768
ENSG00000226863	2384	562.402758890396
ENSG00000226864	1172	7.90505080001296
ENSG00000226867	287	0
ENSG00000226868	174	0
ENSG00000226869	3039	0.187224887368728
ENSG00000226870	834	0
ENSG00000226871	537	0
ENSG00000226872	563	0.457660835790224
ENSG00000226873	1014	0
ENSG00000226874	379	8.52913375790872
ENSG00000226875	612	0
ENSG00000226876	581	1.86184749105568
ENSG00000226877	977	23.8191662263548
ENSG00000226878	530	0.249633183158304
ENSG00000226881	429	5.60634523843025
ENSG00000226883	767	1.0401382631596
ENSG00000226884	166	0
ENSG00000226885	743	2.20509311789835
ENSG00000226886	207	0.72809678421172
ENSG00000226887	4077	2.52753597947783
ENSG00000226888	339	0
ENSG00000226889	575	7.2913692247488
ENSG00000226890	329	212.333825041401
ENSG00000226891	6617	22.6646127542477
ENSG00000226899	830	29.0198575421528
ENSG00000226900	634	3.05800649368922
ENSG00000226902	443	0
ENSG00000226903	590	0
ENSG00000226904	340	0
ENSG00000226905	482	0
ENSG00000226906	1346	0
ENSG00000226908	341	36.5816627153231
ENSG00000226912	448	2.37151524000389
ENSG00000226913	2603	5.52313417737748
ENSG00000226915	584	61.6385934748379
ENSG00000226917	999	0.20802765263192
ENSG00000226918	1052	0
ENSG00000226919	572	0
ENSG00000226920	478	4.1605530526384
ENSG00000226921	2234	7.01053189369571
ENSG00000226925	382	0.135217974210748
ENSG00000226926	2257	0
ENSG00000226927	245	0
ENSG00000226928	418	0
ENSG00000226929	1294	0
ENSG00000226930	697	1.3001728289495
ENSG00000226933	861	1.49779909894982
ENSG00000226935	870	0
ENSG00000226937	4357	889.796678602512
ENSG00000226938	383	0
ENSG00000226939	557	0
ENSG00000226941	1895	0
ENSG00000226942	1674	8.5811406710667
ENSG00000226943	771	0
ENSG00000226944	378	0
ENSG00000226945	611	150.892857836563
ENSG00000226946	1684	0.436858070527032
ENSG00000226947	325	0
ENSG00000226948	793	169.157685737646
ENSG00000226949	945	0.020802765263192
ENSG00000226950	2285	840.795765025063
ENSG00000226952	252	3.77570189526935
ENSG00000226953	810	0.436858070527032
ENSG00000226954	3775	27.0123906942548
ENSG00000226955	341	0.62408295789576
ENSG00000226956	516	0
ENSG00000226957	649	1.0401382631596
ENSG00000226960	589	0
ENSG00000226961	492	7.43698858159114
ENSG00000226962	575	0
ENSG00000226963	558	29.7583557089962
ENSG00000226964	600	136.642963631277
ENSG00000226965	495	0.280837331053092
ENSG00000226967	1145	7.79063559106541
ENSG00000226968	903	0
ENSG00000226969	538	0
ENSG00000226970	244	54.7320754074582
ENSG00000226971	1330	7.14574986790645
ENSG00000226972	486	67.6297898706372
ENSG00000226973	794	0
ENSG00000226975	527	0.20802765263192
ENSG00000226976	330	599.494089354667
ENSG00000226977	298	0.915321671580448
ENSG00000226978	476	0
ENSG00000226979	1737	35.5935313653215
ENSG00000226981	1044	35.5935313653215
ENSG00000226982	2578	288.014285068893
ENSG00000226983	2719	1.11294794158077
ENSG00000226984	427	15.3628421468673
ENSG00000226985	922	0
ENSG00000226986	659	66.2464059806349
ENSG00000226987	559	2.3507124747407
ENSG00000226989	397	26.4091105016222
ENSG00000226990	430	0.405653922632244
ENSG00000226991	337	0.5200691315798
ENSG00000226992	592	0
ENSG00000226994	4324	0
ENSG00000226995	2575	0.426456687895436
ENSG00000226996	984	1.26896868105471
ENSG00000226998	664	0
ENSG00000226999	159	6.96892636316932
ENSG00000227000	1618	0
ENSG00000227001	661	33.4612479258443
ENSG00000227002	274	0
ENSG00000227004	207	1.0401382631596
ENSG00000227006	861	116.776322804928
ENSG00000227007	4209	0.457660835790224
ENSG00000227008	416	836.312769110845
ENSG00000227009	421	1.15455347210716
ENSG00000227011	835	0
ENSG00000227012	762	0
ENSG00000227013	976	0
ENSG00000227014	953	0
ENSG00000227015	328	0.5200691315798
ENSG00000227016	1382	0
ENSG00000227017	674	7.38498166843316
ENSG00000227018	1020	16.1741499921318
ENSG00000227019	513	0
ENSG00000227021	541	0
ENSG00000227023	924	0
ENSG00000227028	8475	521.858169392435
ENSG00000227029	513	0
ENSG00000227032	831	57.4884418048311
ENSG00000227033	391	17.8695753610819
ENSG00000227034	257	452.460144474426
ENSG00000227035	673	0
ENSG00000227036	8615	6.57367382316867
ENSG00000227038	2574	258.203922446739
ENSG00000227039	2438	35.3230954169
ENSG00000227040	567	28.4165773495203
ENSG00000227042	611	0
ENSG00000227043	385	0
ENSG00000227045	386	0
ENSG00000227047	686	0
ENSG00000227048	387	0.20802765263192
ENSG00000227050	491	2.80837331053092
ENSG00000227051	7775	38.1314687274309
ENSG00000227053	407	2.82917607579411
ENSG00000227054	375	0.280837331053092
ENSG00000227055	251	2.64195118842538
ENSG00000227056	783	5.60634523843025
ENSG00000227057	3131	742.16985491227
ENSG00000227058	305	0
ENSG00000227059	3452	0.20802765263192
ENSG00000227060	909	0.072809678421172
ENSG00000227061	4775	0
ENSG00000227062	418	0
ENSG00000227063	81	4935.15441859599
ENSG00000227064	297	0.218429035263516
ENSG00000227066	2639	64.7278041164219
ENSG00000227067	469	0
ENSG00000227068	633	5.50233141211428
ENSG00000227069	909	0.998532732633216
ENSG00000227070	476	26.1386745532008
ENSG00000227071	423	0
ENSG00000227072	494	0
ENSG00000227073	465	11.8159706694931
ENSG00000227075	530	0
ENSG00000227076	371	3.30763967684753
ENSG00000227077	210	261.688385628324
ENSG00000227078	520	0
ENSG00000227080	685	3.58847700790062
ENSG00000227081	255	15145.4844540148
ENSG00000227082	3662	4.50379867948107
ENSG00000227083	534	0
ENSG00000227087	969	17.2974993163442
ENSG00000227088	284	0
ENSG00000227089	386	0.5200691315798
ENSG00000227090	540	0
ENSG00000227091	997	0
ENSG00000227094	517	2.68355671895177
ENSG00000227096	577	0
ENSG00000227097	210	2847.62812858256
ENSG00000227098	646	0.20802765263192
ENSG00000227101	633	0
ENSG00000227102	319	0
ENSG00000227104	430	0
ENSG00000227105	3026	102.027162233325
ENSG00000227107	2057	2.29870556158272
ENSG00000227108	17	0
ENSG00000227109	220	0.36404839210586
ENSG00000227110	6458	2.29870556158272
ENSG00000227113	232	1.15455347210716
ENSG00000227115	13405	2.25710003105633
ENSG00000227117	1439	238.098049819864
ENSG00000227118	490	194.890706368214
ENSG00000227120	424	0
ENSG00000227121	415	0.707294018948528
ENSG00000227123	502	5.87678118685174
ENSG00000227124	6871	36.3944378279544
ENSG00000227125	562	0
ENSG00000227128	3448	0
ENSG00000227131	539	0
ENSG00000227133	434	0.301640096316284
ENSG00000227134	687	0
ENSG00000227135	1638	0.7801036973697
ENSG00000227138	169	0.7801036973697
ENSG00000227139	446	0
ENSG00000227140	1593	0
ENSG00000227141	2471	1.0401382631596
ENSG00000227143	2864	0
ENSG00000227145	3748	0.218429035263516
ENSG00000227148	419	0
ENSG00000227149	243	0
ENSG00000227150	280	5.78316874316738
ENSG00000227151	1847	0
ENSG00000227152	927	0
ENSG00000227154	505	1.45619356842344
ENSG00000227155	4016	94.5381667385761
ENSG00000227157	471	0
ENSG00000227158	1024	1.78903781263451
ENSG00000227159	1306	4.63901665369182
ENSG00000227160	1194	0
ENSG00000227161	97	3.45325903368987
ENSG00000227163	520	0
ENSG00000227165	4112	15.1444131116038
ENSG00000227166	1151	0
ENSG00000227167	237	0
ENSG00000227169	356	0
ENSG00000227170	402	0
ENSG00000227172	414	0.748899549474912
ENSG00000227173	432	10.7238254931755
ENSG00000227175	380	3.31804105947912
ENSG00000227176	772	78.6240513122342
ENSG00000227177	312	0
ENSG00000227179	1358	0.374449774737456
ENSG00000227180	1041	0
ENSG00000227181	259	0
ENSG00000227182	896	0
ENSG00000227183	252	4.55580559263905
ENSG00000227186	380	8.92438629790937
ENSG00000227187	415	2.18429035263516
ENSG00000227188	498	0
ENSG00000227189	2165	0.343245626842668
ENSG00000227191	1013	230.9002930388
ENSG00000227192	552	0
ENSG00000227193	494	7.10414433738007
ENSG00000227195	5268	15.8621085131839
ENSG00000227196	19	0
ENSG00000227197	799	7.96745909580254
ENSG00000227198	673	63.2820119306301
ENSG00000227199	1889	2.01786823052962
ENSG00000227200	373	19.2633606337158
ENSG00000227201	918	47.347093739025
ENSG00000227203	382	60.1719985237829
ENSG00000227204	1059	0
ENSG00000227205	433	21.83250214372
ENSG00000227206	389	0
ENSG00000227207	358	1.77863643000292
ENSG00000227209	537	0
ENSG00000227210	541	0.291238713684688
ENSG00000227211	348	1.26896868105471
ENSG00000227212	399	1.79943919526611
ENSG00000227213	433	4.07734199158563
ENSG00000227214	1032	1.3105742115811
ENSG00000227215	480	0.5200691315798
ENSG00000227217	758	6.31363925737877
ENSG00000227218	2520	27.626072269519
ENSG00000227220	495	386.276146789581
ENSG00000227224	390	1.33137697684429
ENSG00000227225	950	0.946525819475236
ENSG00000227227	571	0.114415208947556
ENSG00000227230	694	97.4089483448966
ENSG00000227232	1351	176.781899206606
ENSG00000227233	2377	1.40418665526546
ENSG00000227234	469	0
ENSG00000227236	1724	1.25856729842312
ENSG00000227237	462	1.11294794158077
ENSG00000227238	1688	1.029736880528
ENSG00000227240	832	0
ENSG00000227241	117	0
ENSG00000227242	1783	11.8783789652826
ENSG00000227243	602	0
ENSG00000227244	696	0
ENSG00000227245	509	2.98519681526805
ENSG00000227247	1283	0.228830417895112
ENSG00000227248	819	1.18575762000194
ENSG00000227249	1745	0
ENSG00000227251	816	0
ENSG00000227252	2341	2.27790279631952
ENSG00000227253	1109	96.8160695348956
ENSG00000227254	882	0
ENSG00000227255	416	0
ENSG00000227256	769	1.0401382631596
ENSG00000227257	391	6.60487797106346
ENSG00000227258	3009	4.31657379211234
ENSG00000227259	175	0.41605530526384
ENSG00000227260	436	0.748899549474912
ENSG00000227261	631	4.84704430632374
ENSG00000227262	991	1056.32281453436
ENSG00000227264	1479	0
ENSG00000227265	1190	0.5200691315798
ENSG00000227267	581	5.55433832527226
ENSG00000227268	4277	71.831948453802
ENSG00000227269	439	0
ENSG00000227270	157	1.33137697684429
ENSG00000227271	154	0.748899549474912
ENSG00000227274	1143	0.218429035263516
ENSG00000227275	517	0
ENSG00000227278	432	24.04799664425
ENSG00000227279	440	0
ENSG00000227282	566	0
ENSG00000227283	338	0.457660835790224
ENSG00000227284	1437	0
ENSG00000227288	1675	85.7073928843511
ENSG00000227289	1191	1.99706546526643
ENSG00000227290	889	1.0401382631596
ENSG00000227291	356	0
ENSG00000227292	622	0
ENSG00000227293	366	0
ENSG00000227294	552	0
ENSG00000227295	1906	24.3496367405662
ENSG00000227297	823	0.5200691315798
ENSG00000227298	490	0
ENSG00000227300	1500	0
ENSG00000227301	1144	0.145619356842344
ENSG00000227302	292	0
ENSG00000227303	623	0
ENSG00000227304	1493	313.580883577356
ENSG00000227305	701	0
ENSG00000227306	587	0
ENSG00000227307	943	0
ENSG00000227308	2951	2.42352215316187
ENSG00000227309	361	202.598130898227
ENSG00000227311	480	40.0141189837498
ENSG00000227312	348	0.457660835790224
ENSG00000227313	868	0.561674662106184
ENSG00000227321	1033	31.0793313032089
ENSG00000227329	167	8.69555588001426
ENSG00000227330	478	0
ENSG00000227331	800	7.33297475527518
ENSG00000227335	55	0
ENSG00000227336	419	0.20802765263192
ENSG00000227337	471	53.4631067264035
ENSG00000227338	463	0.31204147894788
ENSG00000227339	2786	105.407611588594
ENSG00000227342	424	0
ENSG00000227343	600	2.3403110921091
ENSG00000227344	1551	219.656398414044
ENSG00000227345	5129	403.708864080136
ENSG00000227347	1390	792.991010450248
ENSG00000227348	799	19.6898173216112
ENSG00000227349	496	0
ENSG00000227350	466	0.98813135000162
ENSG00000227351	847	0
ENSG00000227352	321	0
ENSG00000227353	597	0
ENSG00000227354	3747	39.6084650611176
ENSG00000227355	1671	0.915321671580448
ENSG00000227356	418	1.06094102842279
ENSG00000227358	355	0.228830417895112
ENSG00000227359	561	3.29723829421593
ENSG00000227360	811	0.5200691315798
ENSG00000227361	246	21.83250214372
ENSG00000227363	717	0
ENSG00000227364	368	0.5200691315798
ENSG00000227365	468	0
ENSG00000227367	1288	1.44579218579184
ENSG00000227368	547	12.2008218268621
ENSG00000227370	456	21.8637062916148
ENSG00000227371	418	0.20802765263192
ENSG00000227372	7209	173.505463677653
ENSG00000227373	1158	3.3908507379003
ENSG00000227374	495	36.9249083421658
ENSG00000227375	1694	7.69702314738104
ENSG00000227376	552	354.645542206897
ENSG00000227379	492	17.3599076121337
ENSG00000227382	1070	56.3026841848292
ENSG00000227383	327	65.3518870743177
ENSG00000227386	209	0
ENSG00000227388	952	18.1296099268718
ENSG00000227391	3837	0.447259453158628
ENSG00000227392	1124	0.301640096316284
ENSG00000227393	845	0
ENSG00000227394	582	37.3721677953244
ENSG00000227395	1781	0.5200691315798
ENSG00000227397	190	0
ENSG00000227398	4898	121.9354085902
ENSG00000227399	483	6.78170147580059
ENSG00000227400	984	0
ENSG00000227401	284	5.86637980422014
ENSG00000227403	2377	221.871892914574
ENSG00000227404	1409	0
ENSG00000227406	1784	0.041605530526384
ENSG00000227407	529	3.66128668632179
ENSG00000227408	1023	3.3804493552687
ENSG00000227409	459	53.2134735432451
ENSG00000227411	1225	0
ENSG00000227412	1218	0.353647009474264
ENSG00000227413	355	25.7018164826737
ENSG00000227416	429	1.52900324684461
ENSG00000227417	643	138.764845688122
ENSG00000227418	1712	1.0401382631596
ENSG00000227421	621	0
ENSG00000227423	905	0.20802765263192
ENSG00000227425	264	3.80690604316414
ENSG00000227426	887	0
ENSG00000227427	973	1.26896868105471
ENSG00000227430	389	0
ENSG00000227431	556	2.72516224947815
ENSG00000227432	519	0
ENSG00000227433	367	28.1981483142568
ENSG00000227434	625	0
ENSG00000227436	571	11.5663374863348
ENSG00000227437	627	10.1933549789641
ENSG00000227438	672	0
ENSG00000227439	166	0
ENSG00000227440	441	1.5602073947394
ENSG00000227443	392	0.332844244211072
ENSG00000227444	750	0
ENSG00000227445	1141	0.20802765263192
ENSG00000227447	446	1.33137697684429
ENSG00000227449	2977	12.7416937237051
ENSG00000227453	963	7.91545218264456
ENSG00000227454	899	0.20802765263192
ENSG00000227455	3881	0.426456687895436
ENSG00000227456	3280	57.9461026406213
ENSG00000227459	348	0.124816591579152
ENSG00000227462	327	58.1229261453585
ENSG00000227463	2007	1.71622813421334
ENSG00000227465	535	1.01933549789641
ENSG00000227466	456	0
ENSG00000227467	2450	2.90198575421528
ENSG00000227468	634	1.66422122105536
ENSG00000227470	153	0.10401382631596
ENSG00000227471	3325	0
ENSG00000227473	907	3.78610327790094
ENSG00000227474	864	22.425380953721
ENSG00000227475	187	0
ENSG00000227477	2065	2.12188205684558
ENSG00000227479	429	0
ENSG00000227480	795	0
ENSG00000227481	577	0.582477427369376
ENSG00000227482	1223	0
ENSG00000227484	531	9.90211626527939
ENSG00000227485	359	0.20802765263192
ENSG00000227486	1007	184.468520971355
ENSG00000227487	1198	0.176823504737132
ENSG00000227488	527	0
ENSG00000227489	653	0
ENSG00000227491	1149	3.1204147894788
ENSG00000227492	846	56.3546910979871
ENSG00000227493	936	0
ENSG00000227494	563	2.53793736210942
ENSG00000227495	583	10.0997425352797
ENSG00000227496	1530	2.65235257105698
ENSG00000227497	1829	0.998532732633216
ENSG00000227498	574	0.20802765263192
ENSG00000227499	253	8.19628951369765
ENSG00000227500	6953	614.461678961534
ENSG00000227502	2755	1.67462260368696
ENSG00000227505	298	16.1845513747634
ENSG00000227507	1535	810.579748480276
ENSG00000227508	3611	2.30910694421431
ENSG00000227509	727	0
ENSG00000227510	2107	0
ENSG00000227511	862	0
ENSG00000227512	864	25.1505432031991
ENSG00000227513	868	14.5307315363396
ENSG00000227514	521	20.4075127231914
ENSG00000227515	424	5.79357012579897
ENSG00000227516	403	7.5410024079071
ENSG00000227517	4173	23.0702666768799
ENSG00000227518	2923	53.5151136395614
ENSG00000227519	473	1.49779909894982
ENSG00000227521	988	0
ENSG00000227523	311	20.6363431410865
ENSG00000227525	738	302.451404161549
ENSG00000227527	661	3.8901171042169
ENSG00000227528	536	2.30910694421431
ENSG00000227531	744	0.31204147894788
ENSG00000227532	193	0.20802765263192
ENSG00000227533	3364	22.9246473200376
ENSG00000227534	968	8.67475311475107
ENSG00000227535	254	0
ENSG00000227536	1566	9.6316803168579
ENSG00000227537	335	0
ENSG00000227538	1133	0.499266366316608
ENSG00000227540	940	13.594607099496
ENSG00000227541	688	4.61821388842862
ENSG00000227542	909	0
ENSG00000227543	3835	740.817675170162
ENSG00000227544	2849	0
ENSG00000227545	906	0
ENSG00000227547	913	0
ENSG00000227549	517	0
ENSG00000227550	345	0
ENSG00000227551	1593	0
ENSG00000227554	364	0
ENSG00000227555	2720	0.655287105790548
ENSG00000227556	107	0
ENSG00000227557	346	0
ENSG00000227560	390	13.8962471958123
ENSG00000227562	585	0
ENSG00000227563	440	1.0401382631596
ENSG00000227564	693	0.072809678421172
ENSG00000227568	740	0
ENSG00000227573	607	1.47699633368663
ENSG00000227574	476	0.249633183158304
ENSG00000227578	778	12.949721376337
ENSG00000227579	938	0
ENSG00000227581	622	10.2141577442273
ENSG00000227582	1489	1.41458803789706
ENSG00000227583	745	8.67475311475107
ENSG00000227584	1375	0.5200691315798
ENSG00000227585	858	0.374449774737456
ENSG00000227586	341	9.86051073475301
ENSG00000227588	426	0
ENSG00000227589	754	0
ENSG00000227590	411	4.05653922632244
ENSG00000227591	477	1.0401382631596
ENSG00000227592	722	0
ENSG00000227593	950	0
ENSG00000227597	1131	0
ENSG00000227598	385	10.7654310237019
ENSG00000227599	1586	0.20802765263192
ENSG00000227602	330	0.499266366316608
ENSG00000227603	691	5.52313417737748
ENSG00000227604	345	0
ENSG00000227606	500	0
ENSG00000227607	255	0
ENSG00000227609	290	0.301640096316284
ENSG00000227610	457	0
ENSG00000227611	555	0
ENSG00000227613	964	8.96599182843575
ENSG00000227615	399	2977.7390239212
ENSG00000227616	329	3.56767424263743
ENSG00000227617	4301	1595.94654546156
ENSG00000227619	2449	0.384851157369052
ENSG00000227620	760	0.384851157369052
ENSG00000227621	809	18.2128209879246
ENSG00000227623	235	0
ENSG00000227624	276	0
ENSG00000227625	208	0.707294018948528
ENSG00000227627	2146	249.976428785147
ENSG00000227629	342	0.426456687895436
ENSG00000227630	3793	14.9051813110771
ENSG00000227632	618	66.2256032153717
ENSG00000227633	912	0
ENSG00000227634	950	0
ENSG00000227635	432	0
ENSG00000227638	935	92.5411012733096
ENSG00000227640	3287	0.613681575264164
ENSG00000227644	280	0
ENSG00000227645	674	1.5498060121078
ENSG00000227646	1208	0
ENSG00000227649	483	1.5602073947394
ENSG00000227653	390	36.1448046447961
ENSG00000227657	631	0
ENSG00000227658	381	0
ENSG00000227659	695	2.01786823052962
ENSG00000227660	714	0
ENSG00000227661	761	0
ENSG00000227663	268	4.25416549632276
ENSG00000227666	316	0
ENSG00000227667	243	0.343245626842668
ENSG00000227671	2160	886.405827864611
ENSG00000227673	157	0.738498166843316
ENSG00000227674	1878	0
ENSG00000227676	724	0
ENSG00000227678	2906	77.7399337885485
ENSG00000227679	397	0
ENSG00000227680	549	0
ENSG00000227681	1267	0.072809678421172
ENSG00000227682	502	201.662006461383
ENSG00000227683	535	0
ENSG00000227684	762	2.38191662263548
ENSG00000227685	620	32.0986668011053
ENSG00000227687	230	0.384851157369052
ENSG00000227688	662	9.54846925580513
ENSG00000227689	254	2.22589588316154
ENSG00000227692	531	5.71035906474621
ENSG00000227693	574	0
ENSG00000227694	471	459.470676368122
ENSG00000227695	2336	106.874206539649
ENSG00000227698	447	12.3776453315992
ENSG00000227700	517	0
ENSG00000227702	575	0
ENSG00000227704	335	1.60181292526578
ENSG00000227705	485	6.23042819632601
ENSG00000227706	1605	552.240608059327
ENSG00000227707	333	0
ENSG00000227708	357	0
ENSG00000227709	1060	11.327105685808
ENSG00000227710	346	0
ENSG00000227711	772	0
ENSG00000227712	898	0
ENSG00000227713	706	0
ENSG00000227714	513	120.042356951249
ENSG00000227716	861	0
ENSG00000227717	2472	0.686491253685336
ENSG00000227718	832	0
ENSG00000227719	524	0.05200691315798
ENSG00000227721	336	1.38338389000227
ENSG00000227722	1678	7.5410024079071
ENSG00000227723	370	0
ENSG00000227725	1104	248.832276695671
ENSG00000227726	206	0
ENSG00000227728	1371	0.83211061052768
ENSG00000227729	1201	0
ENSG00000227730	512	7.8114383563286
ENSG00000227733	10337	1.41458803789706
ENSG00000227734	303	0
ENSG00000227735	297	0.5200691315798
ENSG00000227736	754	0.343245626842668
ENSG00000227737	918	0
ENSG00000227738	901	3.29723829421593
ENSG00000227740	657	15.2484269379197
ENSG00000227741	1578	20.3347030447702
ENSG00000227742	946	1.26896868105471
ENSG00000227743	378	0
ENSG00000227744	3489	1.51860186421302
ENSG00000227745	651	0
ENSG00000227747	790	69.6268553359036
ENSG00000227748	455	0
ENSG00000227751	311	192.196748266631
ENSG00000227753	308	2.51713459684623
ENSG00000227755	795	24.9633183158304
ENSG00000227757	682	0
ENSG00000227758	225	3.9005184868485
ENSG00000227759	527	1.84104472579249
ENSG00000227760	283	0
ENSG00000227762	679	13.1993545594953
ENSG00000227764	1204	0
ENSG00000227765	512	74.7027300601225
ENSG00000227766	993	4167.18913475736
ENSG00000227769	3813	3.56767424263743
ENSG00000227770	750	8.47712684475074
ENSG00000227773	448	13.7402264563383
ENSG00000227775	2759	312.75917434946
ENSG00000227776	936	2.54833874474102
ENSG00000227777	618	2.50673321421464
ENSG00000227779	285	0.228830417895112
ENSG00000227782	802	211.522517196136
ENSG00000227784	817	0
ENSG00000227785	332	0
ENSG00000227788	771	1.77863643000292
ENSG00000227789	1134	1.48739771631823
ENSG00000227790	1446	0
ENSG00000227791	458	13.8962471958123
ENSG00000227795	174	0
ENSG00000227799	1434	22.2589588316154
ENSG00000227800	16	0
ENSG00000227802	1266	0
ENSG00000227803	380	2.0698751436876
ENSG00000227805	466	6.15761851790483
ENSG00000227806	938	0
ENSG00000227809	648	0.249633183158304
ENSG00000227811	2131	4.56620697527064
ENSG00000227813	490	0.738498166843316
ENSG00000227814	393	0
ENSG00000227815	795	0.20802765263192
ENSG00000227817	1976	3.49486456421626
ENSG00000227818	453	0
ENSG00000227824	478	0
ENSG00000227825	3311	27.4076432342555
ENSG00000227827	9932	452.772185953374
ENSG00000227830	673	0
ENSG00000227832	1098	1.47699633368663
ENSG00000227834	893	0
ENSG00000227835	1656	0.509667748948204
ENSG00000227836	362	34.449379275846
ENSG00000227837	801	0
ENSG00000227838	819	0
ENSG00000227840	188	0
ENSG00000227841	1374	0.20802765263192
ENSG00000227842	330	0
ENSG00000227845	442	2.26750141368793
ENSG00000227846	849	0
ENSG00000227847	373	0
ENSG00000227848	552	0.977729967370024
ENSG00000227850	180	55.741009522723
ENSG00000227851	427	0
ENSG00000227852	166	8.0714729221185
ENSG00000227854	156	30.7464870589978
ENSG00000227855	4263	49.2297439953439
ENSG00000227857	339	0.332844244211072
ENSG00000227860	1801	0.20802765263192
ENSG00000227862	970	1.39378527263386
ENSG00000227863	671	0
ENSG00000227864	388	0
ENSG00000227867	332	0
ENSG00000227868	658	1.44579218579184
ENSG00000227869	955	0.842511993159276
ENSG00000227871	570	0
ENSG00000227873	394	0
ENSG00000227874	1110	0
ENSG00000227875	255	2.18429035263516
ENSG00000227877	2941	3.77570189526935
ENSG00000227878	652	0
ENSG00000227879	665	61.1289257258897
ENSG00000227880	770	0
ENSG00000227881	1239	0.291238713684688
ENSG00000227882	2310	0.509667748948204
ENSG00000227883	242	0
ENSG00000227885	850	1.78903781263451
ENSG00000227887	330	52.5269822895598
ENSG00000227888	1222	0.166422122105536
ENSG00000227890	675	32.5875317847903
ENSG00000227892	917	0.426456687895436
ENSG00000227893	552	1.34177835947588
ENSG00000227895	202	0
ENSG00000227896	3058	0.62408295789576
ENSG00000227902	355	0
ENSG00000227905	713	0
ENSG00000227906	5440	0
ENSG00000227907	452	0
ENSG00000227908	2289	7.22896092895922
ENSG00000227910	876	0
ENSG00000227911	644	0
ENSG00000227912	2321	0.228830417895112
ENSG00000227913	1350	0
ENSG00000227914	1207	0.457660835790224
ENSG00000227915	332	0
ENSG00000227917	772	0
ENSG00000227919	108	0
ENSG00000227920	998	2.64195118842538
ENSG00000227922	252	1.93465716947686
ENSG00000227923	333	0
ENSG00000227924	1431	8.26909919211882
ENSG00000227925	423	0.5200691315798
ENSG00000227927	1004	0.041605530526384
ENSG00000227929	1223	0.499266366316608
ENSG00000227930	499	0
ENSG00000227932	1390	2.80837331053092
ENSG00000227933	574	38.2146797884837
ENSG00000227934	573	66.038378328003
ENSG00000227935	708	0
ENSG00000227937	382	0
ENSG00000227938	849	1.0401382631596
ENSG00000227939	1203	1679.51125352381
ENSG00000227940	492	0
ENSG00000227941	297	2.23629726579314
ENSG00000227942	1524	34.6574069284779
ENSG00000227945	752	0
ENSG00000227946	1034	100.924615674376
ENSG00000227947	815	0
ENSG00000227948	565	0.5200691315798
ENSG00000227949	204	1.21696176789673
ENSG00000227950	286	5.82477427369376
ENSG00000227952	198	0
ENSG00000227953	3984	3.32844244211072
ENSG00000227954	7862	2.31950832684591
ENSG00000227958	527	0
ENSG00000227959	904	0
ENSG00000227960	343	0.228830417895112
ENSG00000227962	282	1.59141154263419
ENSG00000227963	2611	1.93465716947686
ENSG00000227964	2326	3.86931433895371
ENSG00000227965	265	0
ENSG00000227968	999	26.9915879289916
ENSG00000227969	952	14.8323716326559
ENSG00000227970	1377	0
ENSG00000227971	140	0.114415208947556
ENSG00000227972	2266	9.27803330738363
ENSG00000227973	396	118.48214955651
ENSG00000227979	225	0
ENSG00000227981	228	0
ENSG00000227982	709	4.30617240948074
ENSG00000227983	223	0
ENSG00000227986	828	25.0673321421464
ENSG00000227987	541	0.488864983685012
ENSG00000227988	527	0
ENSG00000227989	623	0
ENSG00000227992	347	0.696892636316932
ENSG00000227994	214	0
ENSG00000227995	646	0
ENSG00000227999	1375	56.5835215158823
ENSG00000228000	748	7.49939687738072
ENSG00000228002	3076	400.598850673288
ENSG00000228004	967	0
ENSG00000228005	767	1.029736880528
ENSG00000228007	321	92.2810667075197
ENSG00000228008	921	3.79650466053254
ENSG00000228010	1374	7.91545218264456
ENSG00000228013	1756	0
ENSG00000228014	1469	1.029736880528
ENSG00000228015	156	0
ENSG00000228016	5217	1.0401382631596
ENSG00000228019	378	14.7387591889715
ENSG00000228020	937	11.0774725026497
ENSG00000228021	4558	2.81877469316252
ENSG00000228022	1371	3.17242170263678
ENSG00000228024	1433	0
ENSG00000228027	244	0
ENSG00000228028	429	16.8606412458171
ENSG00000228030	432	1.11294794158077
ENSG00000228031	553	0
ENSG00000228033	489	0
ENSG00000228034	270	60.941700838521
ENSG00000228035	2610	1.0401382631596
ENSG00000228036	1636	0.530470514211396
ENSG00000228037	626	12.8873130805474
ENSG00000228038	945	0
ENSG00000228039	254	0.5200691315798
ENSG00000228040	156	8.94518906317256
ENSG00000228041	256	1.15455347210716
ENSG00000228042	832	0.374449774737456
ENSG00000228043	1313	8.5707392884351
ENSG00000228044	2201	0
ENSG00000228045	354	5.32550790737715
ENSG00000228046	676	2.0802765263192
ENSG00000228048	436	0
ENSG00000228049	2065	757.428683232821
ENSG00000228050	1380	55.8658261143021
ENSG00000228051	1909	16.4549873231849
ENSG00000228053	478	160.576545066579
ENSG00000228054	655	5.9911963957993
ENSG00000228055	775	0.83211061052768
ENSG00000228056	490	9.91251764791099
ENSG00000228057	1258	649.545542577907
ENSG00000228058	654	0
ENSG00000228060	551	124.702176370204
ENSG00000228061	943	6.33444202264196
ENSG00000228063	724	12.7312923410735
ENSG00000228064	657	0
ENSG00000228065	10045	2.600345657899
ENSG00000228067	332	0.301640096316284
ENSG00000228069	779	26.2322869968851
ENSG00000228071	556	271.330467327813
ENSG00000228072	395	0.20802765263192
ENSG00000228073	397	0
ENSG00000228074	266	3.35964659000551
ENSG00000228075	3239	1.00893411526481
ENSG00000228076	744	51.9965117753484
ENSG00000228078	186	42.4376411369117
ENSG00000228079	560	3.18282308526838
ENSG00000228081	362	63.4276312874724
ENSG00000228082	380	0
ENSG00000228083	990	0
ENSG00000228084	655	3.97332816526967
ENSG00000228085	155	5.9911963957993
ENSG00000228086	592	36.3632336800596
ENSG00000228089	430	28.1357400184672
ENSG00000228092	211	0.218429035263516
ENSG00000228095	315	0
ENSG00000228097	670	18.6808832063464
ENSG00000228098	228	0
ENSG00000228100	570	0.488864983685012
ENSG00000228105	480	0
ENSG00000228106	1069	39.3588318779593
ENSG00000228107	596	11.9511886437038
ENSG00000228108	536	0.332844244211072
ENSG00000228109	1139	11.2126904768605
ENSG00000228110	1124	74.3698858159114
ENSG00000228111	503	7.801036973697
ENSG00000228112	355	1.27937006368631
ENSG00000228113	4838	2.19469173526676
ENSG00000228115	403	0.62408295789576
ENSG00000228118	459	15.3836449121305
ENSG00000228120	1052	0
ENSG00000228121	819	32.4419124279479
ENSG00000228122	204	0
ENSG00000228123	1017	2.0802765263192
ENSG00000228124	472	18.8265025631888
ENSG00000228125	570	6.65688488422144
ENSG00000228126	566	11.1086766505445
ENSG00000228127	1864	0
ENSG00000228131	18	0.187224887368728
ENSG00000228132	335	0
ENSG00000228133	2061	1.0401382631596
ENSG00000228134	558	0
ENSG00000228135	1011	0
ENSG00000228136	347	0
ENSG00000228137	390	14.7803647194979
ENSG00000228139	279	0
ENSG00000228140	5178	13.7506278389699
ENSG00000228141	2820	0.5200691315798
ENSG00000228142	512	0
ENSG00000228143	581	12.2008218268621
ENSG00000228144	984	394.971702669595
ENSG00000228146	3436	9.75649690843705
ENSG00000228149	1211	152.17222790025
ENSG00000228150	440	4.82624154106055
ENSG00000228151	3120	0.644885723158952
ENSG00000228153	445	0
ENSG00000228154	503	0.478463601053416
ENSG00000228156	370	1.10254655894918
ENSG00000228157	3097	0.5200691315798
ENSG00000228158	589	439.562430011247
ENSG00000228159	504	0
ENSG00000228160	455	0
ENSG00000228161	162	0
ENSG00000228162	562	0
ENSG00000228165	75	0
ENSG00000228166	876	16.246959670553
ENSG00000228167	442	0
ENSG00000228168	961	13.5321988037064
ENSG00000228169	492	13.2305587073901
ENSG00000228170	695	5.39831758579832
ENSG00000228171	249	1.79943919526611
ENSG00000228172	2793	205.104864112442
ENSG00000228173	373	0
ENSG00000228174	1408	0.145619356842344
ENSG00000228175	729	8.02986739159211
ENSG00000228176	498	0
ENSG00000228181	243	0.5200691315798
ENSG00000228182	610	0
ENSG00000228184	2981	11.7119568431771
ENSG00000228187	571	11.7015554605455
ENSG00000228189	1244	0
ENSG00000228190	421	0.998532732633216
ENSG00000228191	151	0.634484340527356
ENSG00000228192	1617	19.1489454247682
ENSG00000228193	331	0
ENSG00000228194	265	0.228830417895112
ENSG00000228195	881	14.7075550410767
ENSG00000228196	1072	161.42945844237
ENSG00000228198	939	1.5602073947394
ENSG00000228201	389	9.30923745527842
ENSG00000228203	4648	2.39231800526708
ENSG00000228204	911	0.124816591579152
ENSG00000228205	732	2098.79098740344
ENSG00000228206	286	0
ENSG00000228207	625	0
ENSG00000228208	1003	0
ENSG00000228209	864	0
ENSG00000228210	308	1.84104472579249
ENSG00000228211	1279	0
ENSG00000228212	3018	213.904433818772
ENSG00000228213	815	0.62408295789576
ENSG00000228215	2051	0.447259453158628
ENSG00000228216	295	0.020802765263192
ENSG00000228217	420	113.125437501238
ENSG00000228218	1056	660.70622614161
ENSG00000228219	828	1.24816591579152
ENSG00000228221	1234	0
ENSG00000228222	462	0
ENSG00000228223	3130	179.839905700295
ENSG00000228224	1555	818.6200172545
ENSG00000228225	1219	0
ENSG00000228226	427	0
ENSG00000228229	384	0
ENSG00000228231	420	0
ENSG00000228232	1005	2677.53431840807
ENSG00000228234	334	7.22896092895922
ENSG00000228235	415	0
ENSG00000228236	315	56.2402758890396
ENSG00000228237	584	48.3560278542898
ENSG00000228238	1021	0
ENSG00000228239	399	0.20802765263192
ENSG00000228240	166	0
ENSG00000228241	535	0
ENSG00000228242	4015	292.705308635743
ENSG00000228247	231	9.07000565475171
ENSG00000228248	384	0.374449774737456
ENSG00000228251	529	3.75489913000616
ENSG00000228252	3814	78.3120098332863
ENSG00000228253	207	25644.9833279747
ENSG00000228255	347	0
ENSG00000228257	721	0
ENSG00000228259	951	0
ENSG00000228261	954	126.699241835471
ENSG00000228262	4022	1.27937006368631
ENSG00000228264	769	22.321367127405
ENSG00000228265	1207	16.2053541400266
ENSG00000228271	1771	0
ENSG00000228272	646	0
ENSG00000228274	3358	54.4408366937735
ENSG00000228275	490	67.1409248869522
ENSG00000228277	575	0.20802765263192
ENSG00000228278	760	4.02533507842765
ENSG00000228280	434	0
ENSG00000228283	1466	151.974601630249
ENSG00000228285	696	48.7408790116589
ENSG00000228286	1433	1.64341845579217
ENSG00000228288	890	14.5619356842344
ENSG00000228289	353	0
ENSG00000228290	2076	0
ENSG00000228291	574	0
ENSG00000228292	257	111.742053611236
ENSG00000228293	872	0.894518906317256
ENSG00000228294	1130	0.894518906317256
ENSG00000228295	557	0
ENSG00000228296	1346	0
ENSG00000228300	2193	126.574425243892
ENSG00000228301	746	2.70435948421496
ENSG00000228302	2510	198.936844211905
ENSG00000228303	1591	1.95545993474005
ENSG00000228304	897	0
ENSG00000228305	654	174.587207471339
ENSG00000228307	950	0
ENSG00000228308	2400	4.9510581326397
ENSG00000228309	1265	0
ENSG00000228312	349	3.58847700790062
ENSG00000228314	1717	5.05507195895566
ENSG00000228315	6550	5069.29064901305
ENSG00000228316	659	8.75796417580383
ENSG00000228317	631	0.904920288948852
ENSG00000228318	1116	204.980047520862
ENSG00000228319	2055	0
ENSG00000228322	873	0
ENSG00000228323	439	74.7963425038069
ENSG00000228325	384	1.35217974210748
ENSG00000228327	6432	300.849591236283
ENSG00000228328	1248	88.1101122722497
ENSG00000228329	1017	10.7238254931755
ENSG00000228330	793	12.2840328879149
ENSG00000228331	586	111.856468820183
ENSG00000228334	437	0
ENSG00000228335	607	134.261047008641
ENSG00000228336	927	0
ENSG00000228337	241	0
ENSG00000228338	378	0
ENSG00000228339	922	0.88411752368566
ENSG00000228340	5137	2.41312077053027
ENSG00000228341	280	1.67462260368696
ENSG00000228343	450	168.897651171856
ENSG00000228345	1031	0
ENSG00000228347	525	2.29870556158272
ENSG00000228348	463	34.241351623214
ENSG00000228349	355	0
ENSG00000228350	196	0.5200691315798
ENSG00000228351	566	0.447259453158628
ENSG00000228352	635	1.75783366473972
ENSG00000228353	313	4.45179176632309
ENSG00000228354	751	7.18735539843284
ENSG00000228355	330	0
ENSG00000228358	881	0
ENSG00000228360	275	68.9819696127447
ENSG00000228361	470	0
ENSG00000228363	2860	650.585680841067
ENSG00000228364	596	0.759300932106508
ENSG00000228365	484	0
ENSG00000228366	492	16.5069942363429
ENSG00000228367	991	4.38938347053351
ENSG00000228368	459	0.499266366316608
ENSG00000228369	391	36.9561124900606
ENSG00000228372	1077	1.3001728289495
ENSG00000228373	260	0
ENSG00000228374	575	0.707294018948528
ENSG00000228375	352	0
ENSG00000228376	2262	0
ENSG00000228379	448	0
ENSG00000228380	615	14.083472083181
ENSG00000228382	870	30.4552483453131
ENSG00000228383	3039	0
ENSG00000228384	477	2.75636639737294
ENSG00000228386	603	167.09821197659
ENSG00000228391	578	4.07734199158563
ENSG00000228392	2102	0.738498166843316
ENSG00000228393	1131	192.758422928737
ENSG00000228395	1242	39.9413093053286
ENSG00000228397	1126	16.9854578373963
ENSG00000228398	268	2.92278851947848
ENSG00000228399	343	867.984979224055
ENSG00000228400	542	0.218429035263516
ENSG00000228401	557	29.9663833616281
ENSG00000228403	273	37.2369498211137
ENSG00000228404	557	3.46366041632147
ENSG00000228407	340	46.754214929024
ENSG00000228408	2853	10.7966351715966
ENSG00000228409	1712	302.076954386811
ENSG00000228410	334	0
ENSG00000228411	1513	97.5649690843705
ENSG00000228412	5471	0.551273279474588
ENSG00000228413	344	7.12494710264326
ENSG00000228414	2029	2.8603802236889
ENSG00000228415	325	14.6139425973924
ENSG00000228417	470	3.94212401737488
ENSG00000228420	476	0
ENSG00000228421	588	0
ENSG00000228422	1078	0
ENSG00000228423	353	12.7104895758103
ENSG00000228426	462	0
ENSG00000228427	726	28.3749718189939
ENSG00000228429	787	8.08187430475009
ENSG00000228430	4429	3.61968115579541
ENSG00000228431	386	0
ENSG00000228432	547	0
ENSG00000228433	1048	0
ENSG00000228434	1866	131.182237749689
ENSG00000228436	976	8.88278076738299
ENSG00000228437	1366	0.499266366316608
ENSG00000228438	144	0
ENSG00000228439	962	9.87091211738461
ENSG00000228440	1798	0
ENSG00000228444	865	6.82330700632698
ENSG00000228445	866	0
ENSG00000228446	714	81.0683762306592
ENSG00000228450	608	0
ENSG00000228451	3174	107.311064610176
ENSG00000228452	484	17.2038868726598
ENSG00000228453	381	0.977729967370024
ENSG00000228459	674	0
ENSG00000228460	269	0
ENSG00000228462	396	53.1302624821924
ENSG00000228463	4039	18.1920182226614
ENSG00000228464	650	0
ENSG00000228465	323	0.374449774737456
ENSG00000228466	1325	1.19615900263354
ENSG00000228467	891	0
ENSG00000228470	518	0.530470514211396
ENSG00000228471	129	0
ENSG00000228473	458	0
ENSG00000228474	719	2277.77797972795
ENSG00000228476	419	0
ENSG00000228477	725	99.6348442280581
ENSG00000228478	539	0
ENSG00000228480	1500	0.291238713684688
ENSG00000228481	374	115.569762419663
ENSG00000228482	932	0
ENSG00000228484	2378	4.18135581790159
ENSG00000228485	400	1.43539080316025
ENSG00000228486	6501	56.2714800369344
ENSG00000228487	649	15.9869251047631
ENSG00000228488	236	0
ENSG00000228489	477	2.16348758737197
ENSG00000228492	1762	351.556331565313
ENSG00000228495	4206	4431.52987295674
ENSG00000228496	1171	0.228830417895112
ENSG00000228499	132	58.3101510327272
ENSG00000228501	612	95.4326856448933
ENSG00000228502	1389	6335.73179408828
ENSG00000228503	456	0
ENSG00000228504	382	0
ENSG00000228505	346	0
ENSG00000228506	1638	403.54244195803
ENSG00000228507	510	35.4583133911108
ENSG00000228509	1125	46.5981941895501
ENSG00000228510	1734	26.3154980579379
ENSG00000228512	521	0
ENSG00000228513	1090	1.27937006368631
ENSG00000228517	1288	0
ENSG00000228518	827	0
ENSG00000228519	606	254.62584682147
ENSG00000228521	367	0
ENSG00000228522	873	0
ENSG00000228523	728	4.36858070527032
ENSG00000228525	199	0
ENSG00000228526	4571	22.9246473200376
ENSG00000228527	328	0
ENSG00000228528	709	0
ENSG00000228530	251	0
ENSG00000228532	288	463.568821124971
ENSG00000228536	811	0
ENSG00000228538	548	0
ENSG00000228539	823	0
ENSG00000228540	557	1.33137697684429
ENSG00000228541	424	4.64941803632341
ENSG00000228543	1715	0
ENSG00000228544	2386	100.841404613323
ENSG00000228546	374	25.0569307595148
ENSG00000228547	1006	0.5200691315798
ENSG00000228548	538	3.72369498211137
ENSG00000228549	2963	2.8499788410573
ENSG00000228550	400	1.0505396457912
ENSG00000228551	225	3.07880925895242
ENSG00000228553	384	0.447259453158628
ENSG00000228554	731	6.2408295789576
ENSG00000228557	1382	0
ENSG00000228559	595	0.374449774737456
ENSG00000228560	1063	0
ENSG00000228561	587	0
ENSG00000228563	646	0
ENSG00000228564	851	0.218429035263516
ENSG00000228566	794	0
ENSG00000228567	1048	0
ENSG00000228568	326	2.16348758737197
ENSG00000228569	432	0
ENSG00000228570	3625	68.3266825069541
ENSG00000228571	318	0
ENSG00000228572	259	1.88265025631888
ENSG00000228573	411	0
ENSG00000228577	440	0
ENSG00000228578	1306	1.5602073947394
ENSG00000228585	395	0
ENSG00000228586	510	0
ENSG00000228587	601	1.029736880528
ENSG00000228589	681	693.616200787979
ENSG00000228590	2005	9.03880150685693
ENSG00000228592	1725	0
ENSG00000228593	183	0
ENSG00000228594	2085	1.25856729842312
ENSG00000228595	1150	0.426456687895436
ENSG00000228596	422	1.86184749105568
ENSG00000228597	1466	1.48739771631823
ENSG00000228598	639	0
ENSG00000228599	742	65.9655686495818
ENSG00000228600	765	4.01493369579606
ENSG00000228601	156	0.530470514211396
ENSG00000228604	1110	11.1814863289657
ENSG00000228606	557	128.821123892316
ENSG00000228607	754	0
ENSG00000228610	352	0
ENSG00000228611	1249	0
ENSG00000228612	2737	161.200628024475
ENSG00000228613	786	48.1375988190263
ENSG00000228614	483	1.5602073947394
ENSG00000228615	1017	0.5200691315798
ENSG00000228616	617	0
ENSG00000228618	391	0
ENSG00000228620	556	0
ENSG00000228622	437	2.49633183158304
ENSG00000228623	2051	1.0401382631596
ENSG00000228624	8063	16.7254232716064
ENSG00000228625	814	0.239231800526708
ENSG00000228626	285	0
ENSG00000228627	437	0
ENSG00000228629	434	2.16348758737197
ENSG00000228630	2602	1.33137697684429
ENSG00000228634	517	127.052888844945
ENSG00000228636	344	0.291238713684688
ENSG00000228638	583	40.4509770542768
ENSG00000228639	540	0
ENSG00000228643	922	11.6391471647559
ENSG00000228645	863	0
ENSG00000228646	370	0
ENSG00000228648	205	0
ENSG00000228649	2627	139.981807456019
ENSG00000228650	785	0
ENSG00000228651	650	0
ENSG00000228653	905	64.3429529590529
ENSG00000228655	929	56.17786759325
ENSG00000228656	1279	1.0401382631596
ENSG00000228657	469	32.1194695663685
ENSG00000228658	391	0
ENSG00000228659	561	0
ENSG00000228660	693	0
ENSG00000228661	494	15.1444131116038
ENSG00000228663	681	137.911932312331
ENSG00000228664	511	0.852913375790872
ENSG00000228665	253	28.114937253204
ENSG00000228666	1331	0
ENSG00000228667	268	0.187224887368728
ENSG00000228668	354	5.79357012579897
ENSG00000228669	748	0
ENSG00000228670	727	0
ENSG00000228672	5122	200.528255754539
ENSG00000228674	493	7.05213742422209
ENSG00000228675	273	0
ENSG00000228677	1097	46.317356858497
ENSG00000228679	835	1.32097559421269
ENSG00000228680	1205	0
ENSG00000228681	824	0.530470514211396
ENSG00000228683	579	0
ENSG00000228685	196	0.478463601053416
ENSG00000228686	629	59.5375141832555
ENSG00000228687	378	0
ENSG00000228688	676	0.894518906317256
ENSG00000228689	1446	0
ENSG00000228692	602	3.27643552895274
ENSG00000228694	465	0.946525819475236
ENSG00000228695	3411	0.426456687895436
ENSG00000228696	4219	312.114288626301
ENSG00000228697	2476	5.07587472421885
ENSG00000228700	292	0.540871896842992
ENSG00000228701	761	1.27937006368631
ENSG00000228702	345	0.374449774737456
ENSG00000228703	688	492.37024963186
ENSG00000228704	281	0.062408295789576
ENSG00000228705	540	0
ENSG00000228707	509	0.218429035263516
ENSG00000228708	461	0
ENSG00000228709	912	7.01053189369571
ENSG00000228711	377	0.239231800526708
ENSG00000228714	396	0
ENSG00000228716	4409	505.049535059775
ENSG00000228717	1487	16.2781638184477
ENSG00000228718	834	0
ENSG00000228719	372	0
ENSG00000228721	166	0
ENSG00000228723	1439	0.499266366316608
ENSG00000228725	1252	0.343245626842668
ENSG00000228727	1557	100.258927185954
ENSG00000228728	494	5.95999224790451
ENSG00000228729	821	1.5602073947394
ENSG00000228730	526	0
ENSG00000228734	859	0.509667748948204
ENSG00000228735	757	0
ENSG00000228737	621	88.2869357769869
ENSG00000228739	499	0
ENSG00000228740	970	0
ENSG00000228741	1721	0
ENSG00000228742	3542	0.62408295789576
ENSG00000228744	848	6.96892636316932
ENSG00000228748	3532	32.6499400805799
ENSG00000228750	2188	0.707294018948528
ENSG00000228751	1066	1.2897714463179
ENSG00000228753	1794	66.6104543727408
ENSG00000228754	584	10.2141577442273
ENSG00000228755	2086	0.499266366316608
ENSG00000228757	141	0
ENSG00000228759	1298	1.0401382631596
ENSG00000228763	477	5.57514109053546
ENSG00000228764	1098	1.86184749105568
ENSG00000228766	741	3.05800649368922
ENSG00000228767	1445	0
ENSG00000228768	559	1.61221430789738
ENSG00000228769	296	0
ENSG00000228770	264	0
ENSG00000228771	306	0
ENSG00000228772	743	0
ENSG00000228775	3504	6.98972912843251
ENSG00000228776	454	0.301640096316284
ENSG00000228777	283	0
ENSG00000228778	731	0
ENSG00000228779	801	13.9066485784439
ENSG00000228780	234	0.811307845264488
ENSG00000228781	480	5.16948716790321
ENSG00000228782	2098	224.742674520895
ENSG00000228783	392	0.405653922632244
ENSG00000228784	4683	105.033161813856
ENSG00000228786	1192	2.19469173526676
ENSG00000228787	532	0
ENSG00000228789	2211	0.228830417895112
ENSG00000228790	284	0
ENSG00000228791	6386	0.707294018948528
ENSG00000228792	585	0
ENSG00000228793	789	40.5445894979612
ENSG00000228794	9470	337.660084369501
ENSG00000228797	505	2.95399266737326
ENSG00000228798	649	0
ENSG00000228799	759	0.478463601053416
ENSG00000228800	541	0.218429035263516
ENSG00000228801	2055	56.5731201332507
ENSG00000228802	429	66.1735963022138
ENSG00000228803	1130	0
ENSG00000228804	717	342.091073370561
ENSG00000228806	252	0
ENSG00000228807	223	1.8306433431609
ENSG00000228808	514	20.698751436876
ENSG00000228809	1700	9.08040703738331
ENSG00000228810	2007	0.821709227896084
ENSG00000228812	843	1.26896868105471
ENSG00000228814	415	0.478463601053416
ENSG00000228815	1849	0
ENSG00000228816	519	220.332488285098
ENSG00000228817	1291	39.7020775048019
ENSG00000228818	2720	374.075324962719
ENSG00000228819	1262	6.68808903211623
ENSG00000228820	880	4.79503739316576
ENSG00000228823	649	0
ENSG00000228824	3273	4.58700974053384
ENSG00000228825	370	0
ENSG00000228826	309	0
ENSG00000228827	154	0
ENSG00000228828	2240	42.8744992074387
ENSG00000228829	370	0
ENSG00000228830	693	1632.70503168162
ENSG00000228833	99	0
ENSG00000228834	259	46.754214929024
ENSG00000228835	1661	10.6926213452807
ENSG00000228836	1161	0
ENSG00000228837	527	0.509667748948204
ENSG00000228838	675	4.48299591421788
ENSG00000228839	622	35.5207216869003
ENSG00000228842	675	12.0031955568618
ENSG00000228843	696	129.112362606001
ENSG00000228844	454	10.8174379368598
ENSG00000228847	420	186.413579523464
ENSG00000228848	358	2.28830417895112
ENSG00000228850	1015	0
ENSG00000228851	787	0.478463601053416
ENSG00000228852	1418	5.4503244989563
ENSG00000228853	534	0
ENSG00000228855	298	0
ENSG00000228856	1593	0
ENSG00000228857	671	16.2989665837109
ENSG00000228860	389	0.925723054212044
ENSG00000228861	473	14.0106624047598
ENSG00000228862	3786	12.9809255242318
ENSG00000228863	4121	364.329229436913
ENSG00000228868	1580	6.2408295789576
ENSG00000228869	547	0.5200691315798
ENSG00000228872	778	4.57660835790224
ENSG00000228873	197	1.52900324684461
ENSG00000228874	361	0
ENSG00000228876	839	0
ENSG00000228877	428	39.2860221995381
ENSG00000228878	4051	3.52606871211104
ENSG00000228879	322	0
ENSG00000228882	1913	11.5559361037032
ENSG00000228884	464	0
ENSG00000228886	310	27.9693178963616
ENSG00000228887	896	1216.66012780042
ENSG00000228888	874	0
ENSG00000228889	1771	20.5115265495073
ENSG00000228890	307	0
ENSG00000228897	739	2.5899442752674
ENSG00000228898	488	0
ENSG00000228901	409	0
ENSG00000228902	836	0
ENSG00000228903	4056	213.103527356139
ENSG00000228906	451	55.5433832527226
ENSG00000228909	613	0
ENSG00000228914	937	0
ENSG00000228915	1024	8.63314758422468
ENSG00000228917	1109	1.50820048158142
ENSG00000228918	3161	1.01933549789641
ENSG00000228919	1296	0.57207604473778
ENSG00000228922	597	0.436858070527032
ENSG00000228923	480	1.45619356842344
ENSG00000228925	1835	122.954744088096
ENSG00000228927	1941	0
ENSG00000228928	1489	45.2044089169162
ENSG00000228929	455	2861.97163523153
ENSG00000228930	192	1.52900324684461
ENSG00000228933	2820	0.270435948421496
ENSG00000228935	2043	0
ENSG00000228937	1479	0.374449774737456
ENSG00000228938	354	9.00759735896214
ENSG00000228939	517	24.6928823674089
ENSG00000228940	921	0
ENSG00000228941	2259	63.6044547922096
ENSG00000228943	235	0
ENSG00000228944	527	0
ENSG00000228945	1303	0
ENSG00000228948	1353	2.55874012737262
ENSG00000228949	853	0
ENSG00000228950	308	4.51420006211267
ENSG00000228951	657	0
ENSG00000228952	246	0
ENSG00000228953	180	0.228830417895112
ENSG00000228955	222	7.22896092895922
ENSG00000228956	13505	85.2601334311924
ENSG00000228957	821	0
ENSG00000228958	415	3.49486456421626
ENSG00000228959	417	0.114415208947556
ENSG00000228960	3337	161.42945844237
ENSG00000228961	576	0
ENSG00000228962	610	0.5200691315798
ENSG00000228963	907	0
ENSG00000228965	880	0.478463601053416
ENSG00000228966	964	0
ENSG00000228968	529	0
ENSG00000228970	1024	0
ENSG00000228971	2182	0
ENSG00000228973	271	0
ENSG00000228974	313	0.405653922632244
ENSG00000228976	286	9.16361809843608
ENSG00000228979	490	13.2929670031797
ENSG00000228980	2618	2.68355671895177
ENSG00000228981	843	1105.4173405555
ENSG00000228982	321	0
ENSG00000228983	1281	0
ENSG00000228984	1129	0.707294018948528
ENSG00000228985	13	0.135217974210748
ENSG00000228986	973	66.8288834080043
ENSG00000228988	457	30.9649160942613
ENSG00000228992	879	19.1385440421366
ENSG00000228995	944	35.4895175390056
ENSG00000228997	439	0
ENSG00000228998	588	16.4029804100269
ENSG00000228999	3200	1.58101016000259
ENSG00000229000	775	57.311618300094
ENSG00000229001	1089	3.61968115579541
ENSG00000229002	264	0.5200691315798
ENSG00000229005	912	0
ENSG00000229007	500	7.65541761685466
ENSG00000229009	1269	0
ENSG00000229010	818	62.3874930243128
ENSG00000229011	428	0
ENSG00000229012	466	0
ENSG00000229013	126	0
ENSG00000229014	348	1.0401382631596
ENSG00000229015	405	0
ENSG00000229016	711	2.18429035263516
ENSG00000229017	2484	4.46219314895469
ENSG00000229018	1336	106.395742938596
ENSG00000229019	905	0
ENSG00000229020	915	31.4953866084727
ENSG00000229021	4109	0
ENSG00000229022	853	76.2109305417039
ENSG00000229023	618	16.7462260368696
ENSG00000229025	516	0
ENSG00000229027	1381	0.46806221842182
ENSG00000229028	1705	0.57207604473778
ENSG00000229029	624	3.40125212053189
ENSG00000229030	230	0
ENSG00000229031	1799	5.30470514211396
ENSG00000229032	342	1.60181292526578
ENSG00000229035	219	0
ENSG00000229036	5136	66.2256032153717
ENSG00000229037	527	9.19482224633087
ENSG00000229042	2133	0.41605530526384
ENSG00000229043	2002	12.4504550100204
ENSG00000229044	439	10.7134241105439
ENSG00000229046	310	53.9727744753517
ENSG00000229047	562	915.924951773081
ENSG00000229048	470	5.200691315798
ENSG00000229051	2086	0
ENSG00000229052	3403	45.5580559263905
ENSG00000229054	171	4.6910235668498
ENSG00000229056	1607	19.7314228521376
ENSG00000229057	734	2.13228343947718
ENSG00000229060	1026	0.239231800526708
ENSG00000229063	335	0
ENSG00000229064	151	0
ENSG00000229065	529	4.51420006211267
ENSG00000229066	1002	0
ENSG00000229067	151	11.7847665215983
ENSG00000229068	1267	2.0802765263192
ENSG00000229072	273	1.53940462947621
ENSG00000229079	787	0
ENSG00000229080	670	0
ENSG00000229081	1623	4.6702208015866
ENSG00000229082	1006	0
ENSG00000229083	686	336.443122601604
ENSG00000229086	696	0.2600345657899
ENSG00000229087	348	3.8901171042169
ENSG00000229088	832	0
ENSG00000229089	7042	0.613681575264164
ENSG00000229090	1370	0
ENSG00000229091	1942	780.446942996543
ENSG00000229092	335	0
ENSG00000229093	620	0
ENSG00000229097	440	386.494575824844
ENSG00000229101	345	0
ENSG00000229102	351	1.70582675158174
ENSG00000229104	948	0
ENSG00000229105	1756	0
ENSG00000229106	1267	204.605597746125
ENSG00000229107	909	22.0717339442467
ENSG00000229108	697	0.218429035263516
ENSG00000229109	444	3.59887839053222
ENSG00000229110	1012	1.78903781263451
ENSG00000229111	542	264.392745112539
ENSG00000229112	280	0
ENSG00000229115	246	0.249633183158304
ENSG00000229116	1452	2.21549450052995
ENSG00000229117	1088	2415.25305396975
ENSG00000229118	617	0.270435948421496
ENSG00000229119	295	2232.51116251524
ENSG00000229120	331	2.55874012737262
ENSG00000229122	339	7.0209332763273
ENSG00000229124	1992	2784.9285940793
ENSG00000229127	2199	51.1227956342943
ENSG00000229129	1125	1.99706546526643
ENSG00000229131	466	0
ENSG00000229132	1216	1262.45741552733
ENSG00000229133	582	542.265682115626
ENSG00000229138	1266	0
ENSG00000229140	2027	24.6096713063561
ENSG00000229142	980	187.880174474519
ENSG00000229143	432	0.36404839210586
ENSG00000229145	1113	14.031465170023
ENSG00000229146	838	0
ENSG00000229147	1634	1.96586131737164
ENSG00000229150	528	0
ENSG00000229151	451	0
ENSG00000229152	800	322.838114119477
ENSG00000229153	5316	5.59594385579865
ENSG00000229154	1101	9.57967340369992
ENSG00000229155	984	0
ENSG00000229156	378	0
ENSG00000229159	739	0
ENSG00000229160	351	0.15602073947394
ENSG00000229161	1610	307.059216667346
ENSG00000229162	820	0
ENSG00000229163	1089	3.77570189526935
ENSG00000229165	1336	77.6983282580221
ENSG00000229167	591	0
ENSG00000229168	591	74.9835673911756
ENSG00000229169	238	2.3403110921091
ENSG00000229172	2866	1.93465716947686
ENSG00000229173	725	0
ENSG00000229175	890	0
ENSG00000229177	327	0
ENSG00000229178	1684	63.7292713837887
ENSG00000229180	7429	687.729018218496
ENSG00000229182	412	0
ENSG00000229183	5148	2.0802765263192
ENSG00000229184	485	3.50526594684785
ENSG00000229186	2129	70.1469244674834
ENSG00000229188	401	0.46806221842182
ENSG00000229190	557	33.8460990832134
ENSG00000229191	3508	2.50673321421464
ENSG00000229192	530	1.5602073947394
ENSG00000229195	372	1.52900324684461
ENSG00000229196	503	2.28830417895112
ENSG00000229197	386	6.16801990053643
ENSG00000229201	231	0
ENSG00000229203	562	0.322442861579476
ENSG00000229204	482	5.4607258815879
ENSG00000229205	2794	1.0401382631596
ENSG00000229206	433	0.592878810000972
ENSG00000229207	1249	11.0566697373865
ENSG00000229208	1028	0
ENSG00000229209	638	0.426456687895436
ENSG00000229211	950	8.51873237527712
ENSG00000229212	1646	8.15468398317127
ENSG00000229213	154	0
ENSG00000229214	2418	0
ENSG00000229217	315	1.0505396457912
ENSG00000229220	749	0.20802765263192
ENSG00000229221	934	3.02680234579444
ENSG00000229222	1288	22.5397961626685
ENSG00000229224	402	0.301640096316284
ENSG00000229225	157	0
ENSG00000229226	449	0
ENSG00000229227	2755	21.780495230562
ENSG00000229228	597	2.0906779089508
ENSG00000229229	577	0
ENSG00000229230	177	2.79797192789932
ENSG00000229231	1995	3.19322446789997
ENSG00000229232	117	0
ENSG00000229233	432	0
ENSG00000229234	476	0
ENSG00000229235	243	1.99706546526643
ENSG00000229236	1726	65.6743299358972
ENSG00000229237	303	25.5041902126734
ENSG00000229238	1671	11.3167043031765
ENSG00000229239	1186	0
ENSG00000229240	4230	0
ENSG00000229241	2315	44.2162775669146
ENSG00000229242	800	0.426456687895436
