## Supplementary material for "Single cell derived mRNA signals across human kidney tumors": Source Code: SangerProjectTARGET_ALL_phase1_SRR457636.tsv (part 2 of 2)

geneName	geneLengths	SangerProjectTARGET_ALL_phase1_SRR457636
ENSG00000229243	2833	0
ENSG00000229245	522	0.166422122105536
ENSG00000229246	657	0
ENSG00000229247	238	0
ENSG00000229248	771	0
ENSG00000229249	670	0
ENSG00000229250	881	0
ENSG00000229251	951	310.356454961561
ENSG00000229254	925	0
ENSG00000229255	967	0
ENSG00000229256	1092	43.3217586605973
ENSG00000229257	301	8.34190887053999
ENSG00000229258	1359	1.33137697684429
ENSG00000229259	1801	0
ENSG00000229261	1933	1.0401382631596
ENSG00000229262	400	0
ENSG00000229263	547	2.57954289263581
ENSG00000229266	1281	0
ENSG00000229267	2108	31.7138156437362
ENSG00000229268	1735	4.33737655737553
ENSG00000229269	217	0
ENSG00000229271	411	0
ENSG00000229272	229	0
ENSG00000229273	458	11.1918877115973
ENSG00000229274	877	0.20802765263192
ENSG00000229275	668	0
ENSG00000229276	382	12.1488149137041
ENSG00000229278	303	0.852913375790872
ENSG00000229280	372	6.46965999685271
ENSG00000229281	1084	0
ENSG00000229282	398	0
ENSG00000229283	476	0
ENSG00000229286	121	0
ENSG00000229287	171	0
ENSG00000229288	2090	1.35217974210748
ENSG00000229289	469	0
ENSG00000229291	190	0
ENSG00000229292	908	0
ENSG00000229294	512	0
ENSG00000229297	371	0
ENSG00000229298	727	5.12788163737683
ENSG00000229299	471	5.05507195895566
ENSG00000229301	528	0
ENSG00000229302	515	0
ENSG00000229303	540	0.800906462632892
ENSG00000229305	1075	0
ENSG00000229306	323	0
ENSG00000229307	376	0
ENSG00000229308	559	0
ENSG00000229309	382	0
ENSG00000229310	456	0
ENSG00000229311	3614	0.5200691315798
ENSG00000229312	442	0
ENSG00000229313	577	38.2354825537469
ENSG00000229314	901	1.12334932421237
ENSG00000229315	1268	0
ENSG00000229316	653	1.44579218579184
ENSG00000229320	2047	35.9367769921642
ENSG00000229321	646	0.332844244211072
ENSG00000229322	951	0.20802765263192
ENSG00000229323	731	0.499266366316608
ENSG00000229324	375	1.94505855210845
ENSG00000229325	690	139.316118967597
ENSG00000229326	542	4.61821388842862
ENSG00000229327	265	51.3516260521895
ENSG00000229330	484	1.5602073947394
ENSG00000229331	397	0.280837331053092
ENSG00000229332	562	0
ENSG00000229334	972	65.9447658843187
ENSG00000229335	446	0
ENSG00000229336	442	20.8131666458236
ENSG00000229337	218	0.426456687895436
ENSG00000229338	318	0.072809678421172
ENSG00000229339	514	92.3122708554145
ENSG00000229343	1554	0
ENSG00000229344	682	11722.5350493134
ENSG00000229345	395	0
ENSG00000229347	1048	0
ENSG00000229348	545	6.7504973279058
ENSG00000229349	2658	24.7344878979353
ENSG00000229351	525	0
ENSG00000229352	689	0.218429035263516
ENSG00000229356	784	5.4711272642195
ENSG00000229357	318	9.29883607264683
ENSG00000229358	2594	173.963124513443
ENSG00000229359	996	1.06094102842279
ENSG00000229360	603	1.53940462947621
ENSG00000229361	1191	0.218429035263516
ENSG00000229365	589	0
ENSG00000229367	265	1.95545993474005
ENSG00000229368	527	23.2158860337223
ENSG00000229369	589	0.561674662106184
ENSG00000229370	455	0
ENSG00000229372	699	139.836188099177
ENSG00000229373	3578	8.35231025317159
ENSG00000229375	779	0
ENSG00000229376	2455	15.5916725647624
ENSG00000229379	328	0
ENSG00000229380	572	0
ENSG00000229382	379	0.5200691315798
ENSG00000229384	540	3.61968115579541
ENSG00000229385	669	0
ENSG00000229386	925	0.20802765263192
ENSG00000229388	978	4.51420006211267
ENSG00000229389	693	0.873716141054064
ENSG00000229390	813	6.67768764948463
ENSG00000229391	1326	1400.5773754923
ENSG00000229393	514	2.22589588316154
ENSG00000229395	565	0
ENSG00000229398	725	0
ENSG00000229399	445	4.61821388842862
ENSG00000229400	837	0
ENSG00000229401	860	1.47699633368663
ENSG00000229402	561	0
ENSG00000229403	588	0
ENSG00000229404	2879	0
ENSG00000229405	658	1.14415208947556
ENSG00000229406	1179	3.92132125211169
ENSG00000229407	601	0.05200691315798
ENSG00000229409	162	0.332844244211072
ENSG00000229413	330	113.063029205449
ENSG00000229414	1084	0
ENSG00000229415	3108	0.707294018948528
ENSG00000229416	500	0
ENSG00000229417	854	143.70550243813
ENSG00000229418	1924	298.114027604173
ENSG00000229419	6232	1786.3022490024
ENSG00000229421	339	0.499266366316608
ENSG00000229422	625	2.67315533632017
ENSG00000229423	446	1.35217974210748
ENSG00000229424	587	2.57954289263581
ENSG00000229425	8941	238.20206364618
ENSG00000229427	950	8.16508536580286
ENSG00000229431	731	42.8016895290176
ENSG00000229433	2591	2.3299097094775
ENSG00000229434	495	0
ENSG00000229435	1120	7.15615125053805
ENSG00000229436	255	0
ENSG00000229437	435	0
ENSG00000229440	217	0
ENSG00000229442	1586	0
ENSG00000229443	1055	0
ENSG00000229444	469	2.81877469316252
ENSG00000229447	437	14.9363854589719
ENSG00000229452	389	0
ENSG00000229453	444	0
ENSG00000229454	429	0.852913375790872
ENSG00000229455	495	2.54833874474102
ENSG00000229456	1680	513.131409364526
ENSG00000229457	1196	0
ENSG00000229458	527	0
ENSG00000229459	524	0
ENSG00000229462	1800	0.863314758422468
ENSG00000229463	521	1.09214517631758
ENSG00000229465	1125	3.1308161721104
ENSG00000229466	456	0
ENSG00000229468	155	4.26456687895436
ENSG00000229473	553	258.817604022003
ENSG00000229474	4771	573.677857663046
ENSG00000229477	1395	0
ENSG00000229478	288	0
ENSG00000229483	264	0
ENSG00000229484	438	5.17988855053481
ENSG00000229485	240	0
ENSG00000229486	1401	0.41605530526384
ENSG00000229487	195	6.96892636316932
ENSG00000229491	1725	2.81877469316252
ENSG00000229492	1132	35.2814898863736
ENSG00000229494	1103	0.343245626842668
ENSG00000229495	2632	0
ENSG00000229497	310	6.98972912843251
ENSG00000229498	1711	2.38191662263548
ENSG00000229500	536	0.5200691315798
ENSG00000229502	1019	17.7551601521344
ENSG00000229503	477	61.6385934748379
ENSG00000229505	736	0
ENSG00000229508	370	0
ENSG00000229509	112	13.3553752989693
ENSG00000229511	1480	0
ENSG00000229512	252	0.187224887368728
ENSG00000229515	1320	7.98826186106573
ENSG00000229518	417	0
ENSG00000229519	401	20.1474781574015
ENSG00000229520	428	0
ENSG00000229521	428	3.80690604316414
ENSG00000229522	450	1.45619356842344
ENSG00000229525	1598	0
ENSG00000229526	755	0.41605530526384
ENSG00000229528	471	0
ENSG00000229530	913	3.35964659000551
ENSG00000229531	971	8.93478768054097
ENSG00000229532	712	0
ENSG00000229533	1526	0.62408295789576
ENSG00000229534	946	9.87091211738461
ENSG00000229536	563	1.33137697684429
ENSG00000229537	676	0
ENSG00000229539	441	32.6395386979483
ENSG00000229541	1015	4.18135581790159
ENSG00000229542	583	0
ENSG00000229543	520	0
ENSG00000229544	3364	1.42498942052865
ENSG00000229546	227	0
ENSG00000229547	740	0.41605530526384
ENSG00000229549	2379	0
ENSG00000229550	607	0
ENSG00000229551	1001	8.74756279317224
ENSG00000229553	696	0
ENSG00000229554	448	0
ENSG00000229557	545	0
ENSG00000229558	2234	0.20802765263192
ENSG00000229559	943	2.04907237842441
ENSG00000229560	1501	0
ENSG00000229562	1724	9.17401948106767
ENSG00000229563	5260	0.488864983685012
ENSG00000229565	576	0
ENSG00000229567	169	13.9586554916018
ENSG00000229568	527	3.02680234579444
ENSG00000229569	2018	0.748899549474912
ENSG00000229570	1006	8.56033790580351
ENSG00000229571	2013	0
ENSG00000229572	1780	1.94505855210845
ENSG00000229578	1276	0
ENSG00000229579	1680	0
ENSG00000229582	2390	4.64941803632341
ENSG00000229585	472	21.8012979958252
ENSG00000229586	2662	35.0526594684785
ENSG00000229587	670	17.3391048468705
ENSG00000229588	423	0
ENSG00000229589	2517	8.70595726264585
ENSG00000229590	773	2.0802765263192
ENSG00000229591	673	47.4823117132357
ENSG00000229593	1357	19.9394505047695
ENSG00000229594	307	0.218429035263516
ENSG00000229595	495	11.2126904768605
ENSG00000229596	518	218.023381340884
ENSG00000229598	763	300.017480625755
ENSG00000229599	461	0
ENSG00000229600	484	0
ENSG00000229601	253	12.3360398010729
ENSG00000229603	538	0
ENSG00000229604	202	76.595781699073
ENSG00000229605	489	140.876326362336
ENSG00000229606	391	0
ENSG00000229607	444	0.20802765263192
ENSG00000229608	777	5.57514109053546
ENSG00000229609	580	0
ENSG00000229611	422	0.62408295789576
ENSG00000229612	304	0.748899549474912
ENSG00000229613	1180	0
ENSG00000229616	199	0
ENSG00000229618	989	2.600345657899
ENSG00000229619	6585	1660.2166887422
ENSG00000229621	2098	0
ENSG00000229622	1142	204.990448903494
ENSG00000229623	635	10.3597771010696
ENSG00000229625	464	0.5200691315798
ENSG00000229626	835	0.218429035263516
ENSG00000229627	388	0
ENSG00000229628	532	1.77863643000292
ENSG00000229629	95	0
ENSG00000229630	500	0
ENSG00000229635	512	25.0153252289884
ENSG00000229636	1491	0.665688488422144
ENSG00000229637	657	0
ENSG00000229638	1284	14215.5176356891
ENSG00000229639	458	0
ENSG00000229641	291	0
ENSG00000229642	467	0
ENSG00000229643	448	0
ENSG00000229644	2514	351.722753687419
ENSG00000229646	146	0
ENSG00000229647	1204	1.48739771631823
ENSG00000229648	851	1.51860186421302
ENSG00000229649	2222	1.41458803789706
ENSG00000229652	287	4.45179176632309
ENSG00000229654	419	11.7119568431771
ENSG00000229656	1193	1.79943919526611
ENSG00000229657	562	7.11454572001167
ENSG00000229658	1612	1.029736880528
ENSG00000229659	438	427.39281233228
ENSG00000229660	565	2.00746684789803
ENSG00000229661	300	0.5200691315798
ENSG00000229662	530	1.0401382631596
ENSG00000229663	2158	4.9406567500081
ENSG00000229664	480	19.0137274505575
ENSG00000229665	2061	0.20802765263192
ENSG00000229666	777	6.92732083264294
ENSG00000229667	368	0.5200691315798
ENSG00000229668	351	1.27937006368631
ENSG00000229670	2158	21.7700938479304
ENSG00000229671	315	0.5200691315798
ENSG00000229672	759	0.197626270000324
ENSG00000229673	147	0
ENSG00000229674	447	0
ENSG00000229676	4245	3.09961202421561
ENSG00000229677	551	35.6663410437427
ENSG00000229679	457	0
ENSG00000229682	361	0.353647009474264
ENSG00000229686	71	6.67768764948463
ENSG00000229687	286	0.5200691315798
ENSG00000229688	2772	0
ENSG00000229689	4978	0.228830417895112
ENSG00000229690	477	0
ENSG00000229692	1254	53.9519717100885
ENSG00000229693	1250	0.894518906317256
ENSG00000229694	984	0.2600345657899
ENSG00000229695	1158	3.02680234579444
ENSG00000229696	1752	8.44592269685595
ENSG00000229697	778	1.8202419605293
ENSG00000229699	2254	0
ENSG00000229700	486	6.88571530211655
ENSG00000229701	661	0.5200691315798
ENSG00000229703	1022	0.124816591579152
ENSG00000229704	982	30.9129091811033
ENSG00000229707	487	0
ENSG00000229708	585	0
ENSG00000229709	829	0
ENSG00000229711	636	0
ENSG00000229713	351	0
ENSG00000229715	3645	6.67768764948463
ENSG00000229716	369	3.70289221684818
ENSG00000229717	1955	2.22589588316154
ENSG00000229719	3647	12.0968080005462
ENSG00000229720	934	0
ENSG00000229721	623	1.51860186421302
ENSG00000229722	479	0
ENSG00000229723	514	0
ENSG00000229724	200	0
ENSG00000229725	605	0
ENSG00000229727	3239	3.47406179895306
ENSG00000229728	480	57.6548639269366
ENSG00000229730	337	0
ENSG00000229731	1018	0
ENSG00000229732	476	0.218429035263516
ENSG00000229733	235	0.291238713684688
ENSG00000229735	513	0
ENSG00000229738	459	9.44445542948917
ENSG00000229739	760	4.70142494948139
ENSG00000229740	447	0
ENSG00000229742	474	2.30910694421431
ENSG00000229743	3351	1.84104472579249
ENSG00000229744	473	0
ENSG00000229745	265	0
ENSG00000229747	728	0
ENSG00000229749	375	0
ENSG00000229750	497	86.997164330669
ENSG00000229751	570	0
ENSG00000229752	739	20.0746684789803
ENSG00000229753	466	2.10107929158239
ENSG00000229754	2503	0.291238713684688
ENSG00000229755	500	0
ENSG00000229756	360	0.5200691315798
ENSG00000229757	787	2.95399266737326
ENSG00000229758	295	6.2512309615892
ENSG00000229759	589	14.9987937547614
ENSG00000229760	531	0.665688488422144
ENSG00000229761	354	0.717695401580124
ENSG00000229762	633	0
ENSG00000229765	482	5.11748025474523
ENSG00000229766	2294	2.10107929158239
ENSG00000229769	395	0
ENSG00000229770	357	0
ENSG00000229771	1669	0
ENSG00000229774	592	0.353647009474264
ENSG00000229775	1890	0
ENSG00000229776	2095	5.7311618300094
ENSG00000229779	306	0
ENSG00000229780	432	74.0474429543319
ENSG00000229781	1904	51.8924979490325
ENSG00000229782	370	0
ENSG00000229785	943	48.1167960537631
ENSG00000229786	251	10.4637909273856
ENSG00000229788	663	0.748899549474912
ENSG00000229791	1059	0.509667748948204
ENSG00000229792	414	0
ENSG00000229794	1084	3.09961202421561
ENSG00000229795	247	1.61221430789738
ENSG00000229797	1078	0
ENSG00000229798	1281	0
ENSG00000229800	1568	45.7868863442856
ENSG00000229805	712	0
ENSG00000229806	432	61.1705312564161
ENSG00000229807	19961	10.5574033710699
ENSG00000229808	1364	41.5327208479628
ENSG00000229809	3023	207.528386265603
ENSG00000229814	333	54.5656532853526
ENSG00000229815	839	8.16508536580286
ENSG00000229816	2400	113.957548111766
ENSG00000229817	2992	29.4359128474167
ENSG00000229820	394	36.6856765416391
ENSG00000229821	771	0
ENSG00000229822	387	18.1192085442402
ENSG00000229824	479	0.946525819475236
ENSG00000229826	207	0
ENSG00000229827	376	0.88411752368566
ENSG00000229828	1641	3.56767424263743
ENSG00000229829	475	0
ENSG00000229830	183	0
ENSG00000229831	359	2.93318990211007
ENSG00000229832	496	11.2334932421237
ENSG00000229833	2220	394.337218329068
ENSG00000229834	368	0
ENSG00000229835	1768	81.5988467448706
ENSG00000229836	306	0
ENSG00000229839	1836	311.833451295248
ENSG00000229840	421	3.06840787632082
ENSG00000229842	667	0.509667748948204
ENSG00000229846	713	0
ENSG00000229847	8824	3.53647009474264
ENSG00000229848	957	12.4712577752836
ENSG00000229849	723	1.32097559421269
ENSG00000229851	816	86.1026454243517
ENSG00000229852	6660	37.9442438400622
ENSG00000229853	860	66.3608211895825
ENSG00000229854	662	0
ENSG00000229855	2713	0.280837331053092
ENSG00000229857	732	0.717695401580124
ENSG00000229858	352	0
ENSG00000229859	5039	1.0401382631596
ENSG00000229862	804	6.12641437001005
ENSG00000229863	582	24.7448892805669
ENSG00000229865	370	0
ENSG00000229867	3218	0.540871896842992
ENSG00000229869	407	2.13228343947718
ENSG00000229870	467	1.84104472579249
ENSG00000229871	890	0.062408295789576
ENSG00000229873	668	22.5397961626685
ENSG00000229875	341	4.48299591421788
ENSG00000229876	1484	0.478463601053416
ENSG00000229877	1217	1.60181292526578
ENSG00000229878	196	0.270435948421496
ENSG00000229880	2219	45.7868863442856
ENSG00000229881	448	0.800906462632892
ENSG00000229882	461	0
ENSG00000229885	130	0
ENSG00000229886	306	6.08480883948366
ENSG00000229887	1447	91.168118765939
ENSG00000229890	383	0.5200691315798
ENSG00000229891	1267	0
ENSG00000229892	348	0.218429035263516
ENSG00000229893	1190	97.6689829106865
ENSG00000229894	1868	678.867040216376
ENSG00000229896	855	9.17401948106767
ENSG00000229897	1301	272.630640156763
ENSG00000229899	374	2.44432491842506
ENSG00000229900	245	0
ENSG00000229901	394	12.1488149137041
ENSG00000229905	456	0
ENSG00000229906	232	0
ENSG00000229907	222	0
ENSG00000229909	694	0
ENSG00000229910	927	2.55874012737262
ENSG00000229911	680	0.62408295789576
ENSG00000229912	600	0
ENSG00000229913	1824	0
ENSG00000229914	499	1.8202419605293
ENSG00000229915	452	3.28683691158434
ENSG00000229917	740	34.449379275846
ENSG00000229918	392	0.738498166843316
ENSG00000229919	348	2.55874012737262
ENSG00000229920	1584	13.7714306042331
ENSG00000229921	3088	2.80837331053092
ENSG00000229922	815	0
ENSG00000229923	334	0
ENSG00000229924	2492	0
ENSG00000229925	288	0
ENSG00000229926	1213	1.5498060121078
ENSG00000229927	556	140.564284883388
ENSG00000229928	547	0
ENSG00000229930	246	13.0121296721266
ENSG00000229931	698	1.18575762000194
ENSG00000229932	738	2048.13625398757
ENSG00000229935	303	0
ENSG00000229937	1090	8.98679459369895
ENSG00000229938	436	0
ENSG00000229939	287	131.941538681795
ENSG00000229940	604	0
ENSG00000229941	741	0.280837331053092
ENSG00000229943	339	0
ENSG00000229944	654	294.608761657325
ENSG00000229946	952	0
ENSG00000229947	122	0
ENSG00000229948	975	44.0186512969143
ENSG00000229949	368	0.5200691315798
ENSG00000229950	1692	8.24829642685563
ENSG00000229951	3001	5.75196459527259
ENSG00000229953	758	0
ENSG00000229954	945	11.0358669721234
ENSG00000229955	541	7.65541761685466
ENSG00000229956	7441	0.998532732633216
ENSG00000229957	2137	1.33137697684429
ENSG00000229960	468	0
ENSG00000229961	471	0
ENSG00000229962	1046	0
ENSG00000229964	406	0
ENSG00000229965	781	22.4877892495106
ENSG00000229967	1589	0
ENSG00000229968	1433	0
ENSG00000229969	234	3.18282308526838
ENSG00000229970	1853	0
ENSG00000229971	405	0
ENSG00000229972	2102	0
ENSG00000229975	1186	0
ENSG00000229976	480	0
ENSG00000229977	416	3.45325903368987
ENSG00000229978	1452	0
ENSG00000229979	264	0.5200691315798
ENSG00000229980	2149	29.6023349695222
ENSG00000229981	6148	0.426456687895436
ENSG00000229982	986	1.36258112473908
ENSG00000229983	510	1.23776453315992
ENSG00000229985	527	8.39391578369797
ENSG00000229986	487	0.20802765263192
ENSG00000229988	605	0
ENSG00000229989	3250	1593.69984681314
ENSG00000229990	866	23.9023772874076
ENSG00000229991	956	12.6792854279155
ENSG00000229992	583	2.24669864842474
ENSG00000229994	886	2010.98251522751
ENSG00000229996	428	0
ENSG00000229999	893	13.542600186338
ENSG00000230000	2914	0.665688488422144
ENSG00000230001	635	1.0401382631596
ENSG00000230002	2107	30.226417927418
ENSG00000230003	216	0
ENSG00000230005	1708	14.4267177100237
ENSG00000230006	8042	19.1177412768735
ENSG00000230009	421	0
ENSG00000230010	2548	2.19469173526676
ENSG00000230011	1002	0
ENSG00000230013	606	5.38791620316673
ENSG00000230014	494	0.10401382631596
ENSG00000230015	435	0
ENSG00000230018	498	2.72516224947815
ENSG00000230019	512	0
ENSG00000230020	366	0
ENSG00000230021	4479	12.9913269068634
ENSG00000230022	634	38.2458839363785
ENSG00000230023	1849	0.426456687895436
ENSG00000230024	451	0
ENSG00000230025	558	0
ENSG00000230026	1388	0
ENSG00000230027	399	0
ENSG00000230029	1651	0
ENSG00000230030	224	0
ENSG00000230031	1687	0
ENSG00000230033	531	0
ENSG00000230035	430	0.187224887368728
ENSG00000230037	473	183.844438013459
ENSG00000230039	995	8.31070472264521
ENSG00000230040	611	0
ENSG00000230042	664	7.63461485159147
ENSG00000230043	135	510.707887211364
ENSG00000230044	601	0.686491253685336
ENSG00000230045	1395	0
ENSG00000230046	697	104.481888534382
ENSG00000230047	321	2.20509311789835
ENSG00000230051	571	0
ENSG00000230052	342	0
ENSG00000230053	368	0.114415208947556
ENSG00000230054	576	7.19775678106443
ENSG00000230056	1436	10.9526559110706
ENSG00000230061	2292	3.00599958053124
ENSG00000230062	3692	0
ENSG00000230063	650	57.259611386936
ENSG00000230064	476	11.7847665215983
ENSG00000230065	374	0
ENSG00000230066	2990	0
ENSG00000230067	2179	56.7499436379878
ENSG00000230068	692	197.335031286639
ENSG00000230069	1355	92.9467551959419
ENSG00000230071	1304	89.1190463875145
ENSG00000230073	727	0
ENSG00000230074	665	2.8603802236889
ENSG00000230076	318	871.001380187218
ENSG00000230077	832	10.1309466831745
ENSG00000230079	1291	251.03736981357
ENSG00000230080	1207	10.5574033710699
ENSG00000230081	211	2.26750141368793
ENSG00000230082	614	19.3153675468738
ENSG00000230083	238	0
ENSG00000230084	785	124.681373604941
ENSG00000230086	858	0
ENSG00000230087	887	0
ENSG00000230088	522	0.20802765263192
ENSG00000230090	1115	0
ENSG00000230091	3138	9.72529276054226
ENSG00000230092	872	37.6946106569039
ENSG00000230096	691	0.249633183158304
ENSG00000230097	1970	10.8798462326494
ENSG00000230098	472	0
ENSG00000230099	544	4.17095443527
ENSG00000230100	270	0.239231800526708
ENSG00000230101	232	0
ENSG00000230102	7346	0
ENSG00000230104	687	0
ENSG00000230105	713	1.91385440421366
ENSG00000230106	192	0
ENSG00000230107	572	0.863314758422468
ENSG00000230109	439	0.5200691315798
ENSG00000230111	400	1.91385440421366
ENSG00000230112	186	0
ENSG00000230113	545	0
ENSG00000230114	566	0.239231800526708
ENSG00000230115	479	0
ENSG00000230116	755	5.80397150843057
ENSG00000230118	258	0.343245626842668
ENSG00000230119	96	0
ENSG00000230120	562	0
ENSG00000230121	714	0
ENSG00000230122	737	1.85144610842409
ENSG00000230123	576	0
ENSG00000230124	7512	291.696374520478
ENSG00000230125	250	2.24669864842474
ENSG00000230126	580	0
ENSG00000230130	764	0
ENSG00000230131	1245	2.49633183158304
ENSG00000230132	392	0
ENSG00000230133	2376	0
ENSG00000230137	482	0
ENSG00000230138	850	2.92278851947848
ENSG00000230140	939	0
ENSG00000230142	370	0
ENSG00000230146	1176	52.7142071769285
ENSG00000230147	461	2.98519681526805
ENSG00000230148	1559	2.44432491842506
ENSG00000230149	527	1480.33517751137
ENSG00000230153	520	0.395252540000648
ENSG00000230154	917	36.2904240016384
ENSG00000230155	839	103.649777923854
ENSG00000230156	1170	0.218429035263516
ENSG00000230157	379	6.10561160474685
ENSG00000230158	950	0.301640096316284
ENSG00000230159	512	0
ENSG00000230160	349	0.083211061052768
ENSG00000230161	422	0
ENSG00000230162	1134	2.77716916263613
ENSG00000230163	720	21.6868827868777
ENSG00000230164	1047	0
ENSG00000230165	333	1.50820048158142
ENSG00000230166	330	2.55874012737262
ENSG00000230169	429	1.18575762000194
ENSG00000230170	961	40.6173991763824
ENSG00000230171	377	33.0035870900541
ENSG00000230172	1147	0
ENSG00000230173	2852	0
ENSG00000230174	2141	5.00306504579768
ENSG00000230175	470	7.73862867790743
ENSG00000230176	697	0.20802765263192
ENSG00000230177	557	19.3153675468738
ENSG00000230178	995	0
ENSG00000230180	121	1.09214517631758
ENSG00000230182	369	0
ENSG00000230183	1462	294.494346448378
ENSG00000230184	361	3.94212401737488
ENSG00000230185	1718	13.1993545594953
ENSG00000230186	494	13.8338389000227
ENSG00000230187	297	0
ENSG00000230188	473	16.9646550721331
ENSG00000230189	1830	94.5381667385761
ENSG00000230190	1116	0
ENSG00000230191	389	139.180900993386
ENSG00000230192	709	0
ENSG00000230194	297	0.873716141054064
ENSG00000230196	443	0
ENSG00000230197	699	0
ENSG00000230198	268	0.499266366316608
ENSG00000230199	80	18.8577067110836
ENSG00000230201	618	3.15161893737359
ENSG00000230202	474	4316.55298934708
ENSG00000230203	807	10.6302130494911
ENSG00000230204	545	76.5645775511782
ENSG00000230205	426	0
ENSG00000230207	1276	4353.98756543819
ENSG00000230208	553	0
ENSG00000230212	1293	15.8205029826575
ENSG00000230213	873	0
ENSG00000230214	523	0
ENSG00000230215	571	0.811307845264488
ENSG00000230216	546	38.5995309458528
ENSG00000230219	2455	2.26750141368793
ENSG00000230221	2473	9.90211626527939
ENSG00000230223	1954	1.75783366473972
ENSG00000230224	825	107.695915767545
ENSG00000230225	1267	31.9114419137365
ENSG00000230226	376	0.124816591579152
ENSG00000230227	923	0
ENSG00000230228	368	8.76836555843543
ENSG00000230229	381	0
ENSG00000230231	768	0.582477427369376
ENSG00000230233	879	0
ENSG00000230234	467	0
ENSG00000230237	588	0
ENSG00000230239	882	0
ENSG00000230240	342	0.530470514211396
ENSG00000230241	228	0
ENSG00000230243	319	1.53940462947621
ENSG00000230244	1207	0
ENSG00000230245	352	0
ENSG00000230246	4657	0.5200691315798
ENSG00000230247	583	0
ENSG00000230248	632	0.509667748948204
ENSG00000230249	386	1.20656038526514
ENSG00000230250	644	0
ENSG00000230251	837	2.23629726579314
ENSG00000230252	1004	30.1328054837336
ENSG00000230256	500	0
ENSG00000230257	1072	0.72809678421172
ENSG00000230258	1100	0.800906462632892
ENSG00000230260	548	0.228830417895112
ENSG00000230261	939	0
ENSG00000230262	1319	87.1427836875113
ENSG00000230265	656	0
ENSG00000230266	784	228.36235567669
ENSG00000230267	6046	24.8593044895144
ENSG00000230268	585	0
ENSG00000230269	1505	0
ENSG00000230271	616	0
ENSG00000230273	381	1.0401382631596
ENSG00000230274	565	0.863314758422468
ENSG00000230275	1162	0
ENSG00000230276	352	0
ENSG00000230280	918	17.3599076121337
ENSG00000230282	751	2.97479543263646
ENSG00000230283	387	0.5200691315798
ENSG00000230284	394	3.94212401737488
ENSG00000230285	255	1.0401382631596
ENSG00000230286	306	0
ENSG00000230287	222	0.20802765263192
ENSG00000230289	473	9.34044160317321
ENSG00000230290	112	0.218429035263516
ENSG00000230291	435	5872.41260614647
ENSG00000230292	422	0
ENSG00000230294	2009	7.45779134685433
ENSG00000230295	351	19.4401841384529
ENSG00000230298	378	0
ENSG00000230299	124	155.999936708677
ENSG00000230300	452	0
ENSG00000230301	978	0
ENSG00000230302	303	0
ENSG00000230303	978	7.92585356527615
ENSG00000230304	2729	9.90211626527939
ENSG00000230305	365	30.9545147116297
ENSG00000230306	264	2.76676778000454
ENSG00000230307	923	0
ENSG00000230309	387	0
ENSG00000230310	543	6.5008641447475
ENSG00000230311	435	165.704426703956
ENSG00000230312	919	3.3700479726371
ENSG00000230313	717	1.08174379368598
ENSG00000230314	1587	0
ENSG00000230316	3313	0.218429035263516
ENSG00000230317	730	0
ENSG00000230318	1621	3.57807562526902
ENSG00000230319	2083	3.82770880842733
ENSG00000230320	457	0
ENSG00000230321	428	19.0969385116103
ENSG00000230322	430	181.732957339245
ENSG00000230323	572	0
ENSG00000230324	1518	1.0401382631596
ENSG00000230325	494	58.39336209378
ENSG00000230326	451	0
ENSG00000230327	726	4.09814475684882
ENSG00000230328	1580	0.499266366316608
ENSG00000230330	273	153.201964780778
ENSG00000230331	350	0.561674662106184
ENSG00000230333	5660	1.45619356842344
ENSG00000230335	806	3.53647009474264
ENSG00000230337	536	22.6022044584581
ENSG00000230338	478	0.270435948421496
ENSG00000230339	244	0
ENSG00000230342	1400	8.42511993159276
ENSG00000230343	265	0
ENSG00000230345	219	0
ENSG00000230347	1298	0
ENSG00000230350	288	0.41605530526384
ENSG00000230352	620	0
ENSG00000230353	251	0.873716141054064
ENSG00000230355	136	3.02680234579444
ENSG00000230356	1801	17.3079006989757
ENSG00000230358	827	33.0971995337385
ENSG00000230359	2017	52.0797228364012
ENSG00000230360	2614	34.4597806584776
ENSG00000230361	905	0.228830417895112
ENSG00000230362	1074	11.379112598966
ENSG00000230364	1311	122.424273573885
ENSG00000230365	285	0
ENSG00000230366	1901	4.89905121948172
ENSG00000230368	1971	3.03720372842603
ENSG00000230370	478	5.94959086527291
ENSG00000230371	1639	0.2600345657899
ENSG00000230372	472	0.5200691315798
ENSG00000230373	3899	164.227430370269
ENSG00000230375	669	0
ENSG00000230376	386	0
ENSG00000230377	331	0
ENSG00000230379	614	0
ENSG00000230381	515	5.75196459527259
ENSG00000230383	862	4336.5756509129
ENSG00000230384	883	2.23629726579314
ENSG00000230385	600	0.5200691315798
ENSG00000230386	497	0
ENSG00000230387	2347	0.270435948421496
ENSG00000230390	511	0
ENSG00000230391	883	1.43539080316025
ENSG00000230392	2907	1.18575762000194
ENSG00000230393	2586	252.139916372519
ENSG00000230394	177	0
ENSG00000230395	312	17.3287034642389
ENSG00000230397	261	67.0473124432678
ENSG00000230398	481	1.00893411526481
ENSG00000230399	1844	33.6796769611079
ENSG00000230400	4346	24.7968961937249
ENSG00000230401	553	0
ENSG00000230402	497	0
ENSG00000230403	399	0
ENSG00000230404	390	0.41605530526384
ENSG00000230405	297	2.69395810158336
ENSG00000230406	421	17.4223159079233
ENSG00000230407	1505	0.20802765263192
ENSG00000230408	877	166.910987089221
ENSG00000230409	906	1122.15316520973
ENSG00000230411	955	0
ENSG00000230412	328	0
ENSG00000230415	513	4.6910235668498
ENSG00000230416	925	0
ENSG00000230417	9354	1.570608777371
ENSG00000230418	490	0
ENSG00000230423	333	0.5200691315798
ENSG00000230424	507	36.9873166379554
ENSG00000230425	441	7.07294018948528
ENSG00000230426	2395	0.374449774737456
ENSG00000230427	1096	1.0401382631596
ENSG00000230428	278	0.46806221842182
ENSG00000230430	1680	0
ENSG00000230432	311	0
ENSG00000230433	851	40.2845549321713
ENSG00000230434	602	0
ENSG00000230435	563	0.072809678421172
ENSG00000230437	473	0
ENSG00000230438	1460	313.684897403672
ENSG00000230439	1671	2.600345657899
ENSG00000230440	271	0
ENSG00000230442	1727	0.197626270000324
ENSG00000230444	736	22.6126058410897
ENSG00000230445	5625	459.2002404197
ENSG00000230447	604	0.998532732633216
ENSG00000230448	3848	0.83211061052768
ENSG00000230449	730	10.6510158147543
ENSG00000230450	1329	4.60781250579703
ENSG00000230451	145	0
ENSG00000230452	466	0.5200691315798
ENSG00000230453	5857	0.447259453158628
ENSG00000230454	2625	101.787930432798
ENSG00000230457	1182	303.574753485761
ENSG00000230458	144	0
ENSG00000230459	310	0.5200691315798
ENSG00000230461	10290	1.36258112473908
ENSG00000230465	958	28.010923426888
ENSG00000230468	774	0
ENSG00000230469	877	5.80397150843057
ENSG00000230470	423	0
ENSG00000230471	1730	0.280837331053092
ENSG00000230472	826	0
ENSG00000230474	349	0
ENSG00000230476	1491	0
ENSG00000230477	489	0
ENSG00000230478	108	2.38191662263548
ENSG00000230479	893	0
ENSG00000230480	349	5.66875353421982
ENSG00000230481	354	0
ENSG00000230482	425	53.192670777982
ENSG00000230483	404	13.8234375173911
ENSG00000230484	937	0
ENSG00000230485	953	0.041605530526384
ENSG00000230487	6355	51.6116606179794
ENSG00000230489	619	32.0050543574209
ENSG00000230490	1535	0
ENSG00000230491	244	0.842511993159276
ENSG00000230492	719	0.135217974210748
ENSG00000230495	553	4.55580559263905
ENSG00000230496	666	0
ENSG00000230497	671	0.447259453158628
ENSG00000230498	497	0
ENSG00000230499	412	0
ENSG00000230500	909	0
ENSG00000230501	1070	2.01786823052962
ENSG00000230502	168	5.00306504579768
ENSG00000230506	349	0
ENSG00000230507	804	13.8650430479175
ENSG00000230508	591	724.009040837503
ENSG00000230510	5703	14.9155826937087
ENSG00000230513	2975	20.9483846200343
ENSG00000230515	469	0
ENSG00000230516	839	0
ENSG00000230519	569	2.28830417895112
ENSG00000230520	874	0.447259453158628
ENSG00000230521	975	680.999323655853
ENSG00000230522	793	0
ENSG00000230523	2148	0
ENSG00000230524	4566	3.9005184868485
ENSG00000230525	824	0
ENSG00000230526	525	0
ENSG00000230528	3643	0.374449774737456
ENSG00000230529	513	0
ENSG00000230530	1651	892.116186929357
ENSG00000230531	1798	0.499266366316608
ENSG00000230532	483	124.712577752836
ENSG00000230533	1312	2.99559819789965
ENSG00000230534	1422	1.5498060121078
ENSG00000230535	665	0.291238713684688
ENSG00000230536	765	122.601097078622
ENSG00000230537	815	1.53940462947621
ENSG00000230538	2135	2.15308620474037
ENSG00000230539	573	0.020802765263192
ENSG00000230542	1340	111.627638402288
ENSG00000230543	175	0
ENSG00000230546	141	2.10107929158239
ENSG00000230547	637	11.6911540779139
ENSG00000230548	1354	0
ENSG00000230549	1593	0
ENSG00000230550	1126	1.0401382631596
ENSG00000230551	8636	4283.14374833439
ENSG00000230552	5290	0
ENSG00000230555	760	3.67168806895339
ENSG00000230556	166	0
ENSG00000230558	440	1.89305163895047
ENSG00000230559	526	0.353647009474264
ENSG00000230561	1901	2.22589588316154
ENSG00000230562	691	125.565491128627
ENSG00000230563	1964	0.5200691315798
ENSG00000230564	448	1.0401382631596
ENSG00000230565	905	25.2025501163571
ENSG00000230568	1477	117.327596084403
ENSG00000230569	826	0
ENSG00000230570	1203	1.24816591579152
ENSG00000230571	391	0.5200691315798
ENSG00000230572	1532	27.1996155816235
ENSG00000230573	536	0
ENSG00000230575	381	0
ENSG00000230576	940	0
ENSG00000230578	432	43.6546029048084
ENSG00000230580	498	163.249700402899
ENSG00000230581	1122	106.239722199122
ENSG00000230583	2706	228.88242480827
ENSG00000230584	1624	41.5847277611208
ENSG00000230585	811	34.7094138416359
ENSG00000230587	952	150.216767965509
ENSG00000230589	557	0
ENSG00000230590	6132	595.999224790451
ENSG00000230592	889	70.5317756248525
ENSG00000230593	490	113.468683128081
ENSG00000230594	1298	0
ENSG00000230595	366	31.7554211742626
ENSG00000230596	1787	1.0401382631596
ENSG00000230597	352	0.062408295789576
ENSG00000230598	944	0
ENSG00000230599	452	0
ENSG00000230600	339	0
ENSG00000230601	708	0.374449774737456
ENSG00000230603	220	0
ENSG00000230604	358	1.26896868105471
ENSG00000230605	138	0
ENSG00000230606	5278	504.851908789775
ENSG00000230607	964	0.946525819475236
ENSG00000230609	193	1.12334932421237
ENSG00000230611	603	2.42352215316187
ENSG00000230612	1789	4.06694060895404
ENSG00000230613	489	19.180149572663
ENSG00000230614	258	3.29723829421593
ENSG00000230615	7999	6.02240054369409
ENSG00000230617	123	0
ENSG00000230618	407	0.509667748948204
ENSG00000230621	217	0.457660835790224
ENSG00000230622	274	0
ENSG00000230623	2764	3.45325903368987
ENSG00000230626	1263	307.516877503136
ENSG00000230627	448	0
ENSG00000230628	3564	0
ENSG00000230629	330	5067.38719599147
ENSG00000230630	4358	4.89905121948172
ENSG00000230631	470	5.75196459527259
ENSG00000230634	432	0
ENSG00000230635	549	0.114415208947556
ENSG00000230636	225	0
ENSG00000230637	663	10.6302130494911
ENSG00000230638	2242	6.13681575264164
ENSG00000230639	291	0
ENSG00000230641	279	0
ENSG00000230643	118	0
ENSG00000230645	368	0
ENSG00000230646	1039	0
ENSG00000230647	804	0.072809678421172
ENSG00000230648	209	2.3403110921091
ENSG00000230649	455	0
ENSG00000230650	3130	0
ENSG00000230651	2500	3.75489913000616
ENSG00000230654	681	0
ENSG00000230655	895	0
ENSG00000230657	916	10.6094102842279
ENSG00000230658	2564	0.228830417895112
ENSG00000230659	435	12.5024619231784
ENSG00000230661	668	0.374449774737456
ENSG00000230662	2665	32.38990551479
ENSG00000230663	2032	0.301640096316284
ENSG00000230665	2203	12.1384135310725
ENSG00000230666	3170	2.5899442752674
ENSG00000230667	909	328.78770498475
ENSG00000230668	323	0
ENSG00000230671	321	0
ENSG00000230673	459	759.165714132297
ENSG00000230676	2054	6.54246967527389
ENSG00000230679	456	11.4207181294924
ENSG00000230680	540	0
ENSG00000230681	421	0
ENSG00000230682	640	0
ENSG00000230683	383	6.29283649211558
ENSG00000230684	266	10.9734586763338
ENSG00000230686	623	0.5200691315798
ENSG00000230687	775	0
ENSG00000230690	561	0
ENSG00000230691	566	1.24816591579152
ENSG00000230694	455	0
ENSG00000230695	131	0
ENSG00000230696	610	0.239231800526708
ENSG00000230697	396	0
ENSG00000230698	544	1.22736315052833
ENSG00000230699	3043	0.488864983685012
ENSG00000230701	2239	818.297574392921
ENSG00000230702	361	0
ENSG00000230703	461	0
ENSG00000230704	677	0
ENSG00000230706	1255	0.218429035263516
ENSG00000230707	819	0.20802765263192
ENSG00000230709	2201	7.14574986790645
ENSG00000230710	834	1.5602073947394
ENSG00000230711	2446	19.7418242347692
ENSG00000230712	664	2.20509311789835
ENSG00000230714	215	0
ENSG00000230715	403	252.826407626204
ENSG00000230716	1432	0.374449774737456
ENSG00000230718	358	3.97332816526967
ENSG00000230720	408	0
ENSG00000230721	555	57.2388086216728
ENSG00000230724	3823	163.041672750267
ENSG00000230725	3379	0.20802765263192
ENSG00000230727	894	0
ENSG00000230728	623	0.218429035263516
ENSG00000230729	631	0
ENSG00000230730	581	0.655287105790548
ENSG00000230731	3336	1.0401382631596
ENSG00000230732	1413	151.891390569196
ENSG00000230733	3251	123.526820132834
ENSG00000230734	468	272.516224947815
ENSG00000230735	437	88.9110187348826
ENSG00000230736	1558	13.3553752989693
ENSG00000230737	691	0
ENSG00000230739	679	1.39378527263386
ENSG00000230741	484	15.4772573558149
ENSG00000230746	672	0
ENSG00000230747	740	87.9644929154074
ENSG00000230748	625	0.31204147894788
ENSG00000230749	1029	0.041605530526384
ENSG00000230750	2028	81.1411859090804
ENSG00000230751	437	18.7016859716096
ENSG00000230753	703	3.01640096316284
ENSG00000230755	476	0
ENSG00000230756	621	27.0435948421496
ENSG00000230757	774	16.1845513747634
ENSG00000230758	246	0.915321671580448
ENSG00000230759	418	0
ENSG00000230764	415	0.447259453158628
ENSG00000230768	2997	0.998532732633216
ENSG00000230769	491	4.11894752211202
ENSG00000230772	830	12.4400536273888
ENSG00000230773	2881	0.343245626842668
ENSG00000230777	171	348.415114010571
ENSG00000230778	1143	4.51420006211267
ENSG00000230779	927	65.3206829264229
ENSG00000230781	1499	0
ENSG00000230782	2602	0
ENSG00000230783	765	16.1221430789738
ENSG00000230785	787	1.13375070684396
ENSG00000230787	1111	2.24669864842474
ENSG00000230788	1253	0
ENSG00000230789	388	1.67462260368696
ENSG00000230790	561	0
ENSG00000230793	1225	251.817473510939
ENSG00000230794	349	0
ENSG00000230795	1046	1647.77663511481
ENSG00000230796	201	0
ENSG00000230797	2741	33.9709156747925
ENSG00000230798	1208	1.0401382631596
ENSG00000230799	837	4.74303048000778
ENSG00000230801	247	0
ENSG00000230803	322	0
ENSG00000230804	579	0
ENSG00000230805	1283	0.488864983685012
ENSG00000230806	2649	24.8072975763565
ENSG00000230807	371	8.18588813106605
ENSG00000230809	751	10.7030227279123
ENSG00000230813	417	0.499266366316608
ENSG00000230814	697	0
ENSG00000230815	424	4.18135581790159
ENSG00000230817	1878	0.5200691315798
ENSG00000230818	799	0
ENSG00000230819	805	0
ENSG00000230820	425	0
ENSG00000230821	1651	0.967328584738428
ENSG00000230823	427	0
ENSG00000230825	1237	1.5498060121078
ENSG00000230826	788	5.27350099421917
ENSG00000230828	346	0
ENSG00000230829	416	125.752716015996
ENSG00000230830	542	823.654286448193
ENSG00000230831	553	2.73556363210975
ENSG00000230832	1241	18.4624541710829
ENSG00000230833	676	3.69249083421658
ENSG00000230834	338	0
ENSG00000230835	411	0
ENSG00000230836	1266	0
ENSG00000230837	377	58.1957358237796
ENSG00000230838	648	0
ENSG00000230839	346	0.187224887368728
ENSG00000230840	142	0
ENSG00000230841	459	2.00746684789803
ENSG00000230843	453	0
ENSG00000230844	2078	165.933257121851
ENSG00000230845	576	0
ENSG00000230846	465	0
ENSG00000230847	679	0
ENSG00000230848	380	0.5200691315798
ENSG00000230849	1251	20.5011251668757
ENSG00000230851	339	0
ENSG00000230852	340	0
ENSG00000230853	616	5.16948716790321
ENSG00000230854	558	0
ENSG00000230859	480	0
ENSG00000230860	818	0.977729967370024
ENSG00000230863	742	33.804493552687
ENSG00000230864	931	0
ENSG00000230865	515	7.60341070369668
ENSG00000230866	336	0
ENSG00000230867	454	1.8202419605293
ENSG00000230869	2418	90.627246869096
ENSG00000230870	1474	38.0378562837466
ENSG00000230871	722	0.821709227896084
ENSG00000230872	1290	73.1321212827515
ENSG00000230873	2882	0.852913375790872
ENSG00000230876	2101	0.5200691315798
ENSG00000230879	376	0
ENSG00000230881	265	0.093612443684364
ENSG00000230882	3495	505.247161329776
ENSG00000230886	607	0
ENSG00000230889	1745	5.65835215158823
ENSG00000230891	934	127.489746915472
ENSG00000230894	4996	0.20802765263192
ENSG00000230896	598	1.99706546526643
ENSG00000230897	459	364.194011462702
ENSG00000230898	484	0.291238713684688
ENSG00000230899	476	0
ENSG00000230902	642	1.35217974210748
ENSG00000230904	492	0
ENSG00000230908	797	0.436858070527032
ENSG00000230910	2948	5.11748025474523
ENSG00000230911	510	20.5323293147705
ENSG00000230912	410	6.85451115422177
ENSG00000230913	744	27.4180446168871
ENSG00000230914	748	1.66422122105536
ENSG00000230916	699	59.7039363053611
ENSG00000230918	640	5.05507195895566
ENSG00000230920	383	0
ENSG00000230921	311	0
ENSG00000230922	1633	0
ENSG00000230923	3307	1.0401382631596
ENSG00000230926	705	0
ENSG00000230927	1287	0.228830417895112
ENSG00000230928	1168	14.624343980024
ENSG00000230929	301	2.73556363210975
ENSG00000230931	490	0
ENSG00000230932	579	0
ENSG00000230934	248	0
ENSG00000230935	192	0.010401382631596
ENSG00000230936	2643	0
ENSG00000230937	3589	1.08174379368598
ENSG00000230939	489	0.218429035263516
ENSG00000230941	398	0
ENSG00000230942	263	0
ENSG00000230943	637	0
ENSG00000230944	585	4.06694060895404
ENSG00000230945	446	19.8354366784536
ENSG00000230946	979	63.4588354353672
ENSG00000230947	364	0
ENSG00000230948	1015	0.499266366316608
ENSG00000230950	1042	1.86184749105568
ENSG00000230951	888	0.863314758422468
ENSG00000230952	1061	0.738498166843316
ENSG00000230953	175	29.633539117417
ENSG00000230955	481	51.8820965664009
ENSG00000230956	833	79.7578020190781
ENSG00000230958	303	0
ENSG00000230960	1330	0
ENSG00000230962	1487	0
ENSG00000230964	96	1.0401382631596
ENSG00000230965	529	2.0802765263192
ENSG00000230967	522	0.218429035263516
ENSG00000230968	797	1.97626270000324
ENSG00000230969	400	0.374449774737456
ENSG00000230970	1331	0
ENSG00000230971	1773	0
ENSG00000230972	762	0.291238713684688
ENSG00000230973	616	0
ENSG00000230975	769	0
ENSG00000230977	595	0
ENSG00000230978	693	0.5200691315798
ENSG00000230979	531	2328.07906613434
ENSG00000230980	318	5.30470514211396
ENSG00000230982	465	39.5044512348016
ENSG00000230986	111	0.717695401580124
ENSG00000230987	3528	14.8011674847611
ENSG00000230988	469	11.1814863289657
ENSG00000230989	9525	903.183258049376
ENSG00000230990	1433	0
ENSG00000230991	393	0
ENSG00000230992	597	0.228830417895112
ENSG00000230993	499	13.3865794468641
ENSG00000230994	601	0
ENSG00000230997	316	0
ENSG00000230999	1083	0.488864983685012
ENSG00000231001	829	4.26456687895436
ENSG00000231004	199	0
ENSG00000231005	151	0.915321671580448
ENSG00000231006	744	1337.43058153588
ENSG00000231007	1500	21.6868827868777
ENSG00000231009	1790	0
ENSG00000231010	1181	53.9103661795621
ENSG00000231011	400	0.20802765263192
ENSG00000231013	2089	0
ENSG00000231015	805	0
ENSG00000231017	249	11.1294794158077
ENSG00000231018	244	0.956927202106832
ENSG00000231019	561	0
ENSG00000231020	424	0
ENSG00000231022	792	1.40418665526546
ENSG00000231023	2515	1.24816591579152
ENSG00000231024	420	1.62261569052898
ENSG00000231026	483	0
ENSG00000231027	501	0.842511993159276
ENSG00000231028	3825	2.18429035263516
ENSG00000231029	455	26.0346607268848
ENSG00000231031	2223	0.15602073947394
ENSG00000231032	485	0
ENSG00000231034	291	0.322442861579476
ENSG00000231035	745	5.71035906474621
ENSG00000231039	680	0
ENSG00000231040	806	0
ENSG00000231043	1741	893.052311366201
ENSG00000231046	433	0
ENSG00000231047	575	1.99706546526643
ENSG00000231049	951	3.96292678263808
ENSG00000231050	906	27.1060031379392
ENSG00000231051	1593	0
ENSG00000231052	206	0
ENSG00000231053	349	0.135217974210748
ENSG00000231054	553	0
ENSG00000231056	256	0
ENSG00000231057	2452	0.374449774737456
ENSG00000231058	1368	0.374449774737456
ENSG00000231060	1778	2.00746684789803
ENSG00000231061	669	0
ENSG00000231062	597	2.01786823052962
ENSG00000231063	839	8.02986739159211
ENSG00000231064	2466	80.6731236906586
ENSG00000231066	844	16.6422122105536
ENSG00000231068	253	0
ENSG00000231069	571	0
ENSG00000231070	828	0
ENSG00000231071	687	0
ENSG00000231072	1003	10.6718185800175
ENSG00000231073	368	15.6436794779204
ENSG00000231074	13918	804.494939640793
ENSG00000231078	377	0
ENSG00000231079	4156	3.85891295632212
ENSG00000231080	861	0.5200691315798
ENSG00000231081	542	12.1696176789673
ENSG00000231082	370	11.1606835637025
ENSG00000231083	565	0.488864983685012
ENSG00000231084	376	9.83970796948982
ENSG00000231086	768	4.79503739316576
ENSG00000231087	1054	10.5366006058068
ENSG00000231090	638	0.748899549474912
ENSG00000231092	784	0.46806221842182
ENSG00000231093	1855	9.12201256790969
ENSG00000231095	994	13.6362126300224
ENSG00000231096	390	0.967328584738428
ENSG00000231098	414	0
ENSG00000231099	393	1.3001728289495
ENSG00000231100	666	0
ENSG00000231102	408	23.9023772874076
ENSG00000231103	1417	0
ENSG00000231104	2085	79.8722172280257
ENSG00000231105	2479	4.85744568895533
ENSG00000231106	1048	0
ENSG00000231107	1597	0
ENSG00000231108	479	1.53940462947621
ENSG00000231110	582	0
ENSG00000231112	221	0.270435948421496
ENSG00000231113	1490	165.34037831185
ENSG00000231114	1890	0
ENSG00000231119	1809	48.5536541242901
ENSG00000231120	495	285.164306227836
ENSG00000231122	322	0.41605530526384
ENSG00000231123	438	0.426456687895436
ENSG00000231124	285	0.145619356842344
ENSG00000231125	794	4.24376411369117
ENSG00000231128	1080	9.71489137791067
ENSG00000231130	450	69.1483917348502
ENSG00000231131	1177	0
ENSG00000231132	446	0
ENSG00000231133	896	0.20802765263192
ENSG00000231134	458	0.5200691315798
ENSG00000231136	350	0
ENSG00000231137	1277	0.291238713684688
ENSG00000231138	806	0.20802765263192
ENSG00000231139	297	0.343245626842668
ENSG00000231140	1077	0.31204147894788
ENSG00000231141	344	0
ENSG00000231143	265	0
ENSG00000231144	573	0
ENSG00000231147	2140	5.82477427369376
ENSG00000231148	612	19.5962048779269
ENSG00000231149	266	0.5200691315798
ENSG00000231150	1213	0
ENSG00000231152	892	0
ENSG00000231153	148	0
ENSG00000231154	2086	21.8429035263516
ENSG00000231156	367	0
ENSG00000231158	515	8.53953514054032
ENSG00000231159	1433	0
ENSG00000231160	4830	148.989404814981
ENSG00000231162	835	31.8386322353154
ENSG00000231163	2253	0
ENSG00000231164	717	12.6792854279155
ENSG00000231165	293	1.0401382631596
ENSG00000231166	479	0
ENSG00000231167	999	466.897263567081
ENSG00000231169	672	184.198085022934
ENSG00000231170	1043	0
ENSG00000231171	1034	0
ENSG00000231172	1185	5.04467057632406
ENSG00000231173	256	0
ENSG00000231175	2216	0.20802765263192
ENSG00000231177	1328	55.7618122879862
ENSG00000231178	420	0
ENSG00000231181	559	19.6586131737164
ENSG00000231183	971	0
ENSG00000231184	619	14.9675896068666
ENSG00000231185	1811	0.031204147894788
ENSG00000231187	991	19.1489454247682
ENSG00000231188	471	0
ENSG00000231189	808	0
ENSG00000231192	942	0
ENSG00000231193	551	0.748899549474912
ENSG00000231194	323	36.6336696284811
ENSG00000231195	526	0
ENSG00000231196	1421	8.09227568738169
ENSG00000231198	508	4.22296134842798
ENSG00000231199	1794	0
ENSG00000231200	636	0.457660835790224
ENSG00000231201	824	145.640159607607
ENSG00000231202	471	0.488864983685012
ENSG00000231203	1447	0.5200691315798
ENSG00000231204	1076	0
ENSG00000231205	6008	9.98532732633216
ENSG00000231206	937	12.5856729842312
ENSG00000231207	355	4.33737655737553
ENSG00000231208	533	0.5200691315798
ENSG00000231210	941	0.218429035263516
ENSG00000231211	411	0.738498166843316
ENSG00000231212	787	1.0401382631596
ENSG00000231213	2140	1.09214517631758
ENSG00000231216	2249	0
ENSG00000231217	517	1.5602073947394
ENSG00000231219	1068	0
ENSG00000231221	388	0.218429035263516
ENSG00000231222	520	0
ENSG00000231226	549	0
ENSG00000231227	460	0
ENSG00000231228	339	14.3435066489709
ENSG00000231231	859	2.48593044895144
ENSG00000231232	337	0
ENSG00000231233	795	7.16655263316964
ENSG00000231234	489	555.943500276175
ENSG00000231235	1630	13.5217974210748
ENSG00000231236	2603	0
ENSG00000231237	971	0.218429035263516
ENSG00000231238	841	0
ENSG00000231240	1042	0
ENSG00000231241	242	1.39378527263386
ENSG00000231243	408	0
ENSG00000231244	1318	4.20215858316478
ENSG00000231245	402	182.575469332405
ENSG00000231246	547	0
ENSG00000231248	718	0
ENSG00000231249	858	1.91385440421366
ENSG00000231251	93	0
ENSG00000231252	4285	0.239231800526708
ENSG00000231253	550	0.634484340527356
ENSG00000231254	785	1.0401382631596
ENSG00000231255	269	0.270435948421496
ENSG00000231256	3753	1.85144610842409
ENSG00000231258	2038	0
ENSG00000231259	1408	448.466013543893
ENSG00000231261	265	1.84104472579249
ENSG00000231264	605	0
ENSG00000231265	462	1.92425578684526
ENSG00000231266	415	0
ENSG00000231270	905	0
ENSG00000231271	289	0.36404839210586
ENSG00000231272	452	0
ENSG00000231274	1520	3.1308161721104
ENSG00000231276	1133	0
ENSG00000231278	403	0
ENSG00000231280	1691	0
ENSG00000231290	4940	6.46965999685271
ENSG00000231291	1676	0.478463601053416
ENSG00000231292	353	259.888946433058
ENSG00000231293	321	0
ENSG00000231294	506	3.33884382474232
ENSG00000231295	547	0
ENSG00000231296	313	6.96892636316932
ENSG00000231297	1035	0
ENSG00000231298	1920	0.707294018948528
ENSG00000231299	180	0.894518906317256
ENSG00000231300	291	16.735824654238
ENSG00000231301	518	4.63901665369182
ENSG00000231302	315	1.50820048158142
ENSG00000231304	6571	40.4509770542768
ENSG00000231305	1456	34.7198152242675
ENSG00000231307	701	6.98972912843251
ENSG00000231310	855	90.4608247469904
ENSG00000231311	492	0
ENSG00000231312	6741	118.690177209142
ENSG00000231313	724	321.88118691737
ENSG00000231316	339	0.405653922632244
ENSG00000231317	1948	1.73703089947653
ENSG00000231322	2170	2.57954289263581
ENSG00000231324	1133	0
ENSG00000231326	587	0.135217974210748
ENSG00000231327	662	5.95999224790451
ENSG00000231328	517	21.1356095074031
ENSG00000231329	4685	230.536244646694
ENSG00000231331	354	0
ENSG00000231332	463	0.561674662106184
ENSG00000231333	345	456.485479552854
ENSG00000231334	397	0.031204147894788
ENSG00000231335	239	0
ENSG00000231336	364	4.86784707158693
ENSG00000231340	1082	59.4543031222027
ENSG00000231341	855	72.7368687427508
ENSG00000231344	349	3.35964659000551
ENSG00000231345	2966	4.63901665369182
ENSG00000231346	1377	3.07880925895242
ENSG00000231349	691	0.20802765263192
ENSG00000231351	505	40.8254268290143
ENSG00000231353	260	0.72809678421172
ENSG00000231355	666	0.717695401580124
ENSG00000231356	1011	0.7801036973697
ENSG00000231357	402	13.6986209258119
ENSG00000231358	746	0
ENSG00000231359	306	22.0509311789835
ENSG00000231361	123	0
ENSG00000231362	156	9.74609552580545
ENSG00000231364	1044	0
ENSG00000231365	5462	70.4069590332733
ENSG00000231366	294	0.488864983685012
ENSG00000231367	1768	0.426456687895436
ENSG00000231368	891	4.75343186263937
ENSG00000231369	578	531.261019291397
ENSG00000231371	936	0.20802765263192
ENSG00000231373	605	0
ENSG00000231375	1282	0
ENSG00000231376	261	0
ENSG00000231378	502	9.14281533317289
ENSG00000231381	1010	13.8858458131807
ENSG00000231382	1451	0
ENSG00000231383	1080	0
ENSG00000231384	511	1.18575762000194
ENSG00000231386	677	10.1621508310693
ENSG00000231388	1624	0.655287105790548
ENSG00000231389	5748	14798.2654990069
ENSG00000231390	874	0
ENSG00000231392	163	0.436858070527032
ENSG00000231393	679	48.7200762463957
ENSG00000231394	543	0
ENSG00000231395	518	89.930354232779
ENSG00000231396	1680	0
ENSG00000231397	228	1.35217974210748
ENSG00000231398	365	1.93465716947686
ENSG00000231399	260	0
ENSG00000231401	938	0
ENSG00000231402	1455	0.655287105790548
ENSG00000231403	626	0
ENSG00000231404	580	2.0802765263192
ENSG00000231405	473	0
ENSG00000231407	3185	0.551273279474588
ENSG00000231409	315	204.127134145072
ENSG00000231411	1136	0
ENSG00000231412	301	0.20802765263192
ENSG00000231413	292	0
ENSG00000231414	156	89.4622920143572
ENSG00000231416	329	79.8722172280257
ENSG00000231417	1838	0.353647009474264
ENSG00000231418	575	0
ENSG00000231419	9158	7.22896092895922
ENSG00000231420	564	0
ENSG00000231421	1787	0
ENSG00000231422	2992	0
ENSG00000231423	597	0
ENSG00000231424	416	0
ENSG00000231426	1051	0
ENSG00000231427	1146	0.447259453158628
ENSG00000231428	439	0
ENSG00000231429	529	0.218429035263516
ENSG00000231431	3925	0
ENSG00000231434	2167	256.414884634105
ENSG00000231435	1036	0
ENSG00000231436	1145	0
ENSG00000231437	3590	0
ENSG00000231439	1054	7.5410024079071
ENSG00000231440	675	0.5200691315798
ENSG00000231441	551	0
ENSG00000231442	1359	1.67462260368696
ENSG00000231443	1242	437.10770371019
ENSG00000231445	295	6.07440745685207
ENSG00000231447	848	0
ENSG00000231449	463	1.48739771631823
ENSG00000231453	3435	5.200691315798
ENSG00000231454	284	0
ENSG00000231458	790	16.3301707316057
ENSG00000231460	1430	0
ENSG00000231461	733	7.61381208632827
ENSG00000231464	1242	268.688516139388
ENSG00000231465	259	0
ENSG00000231466	780	160.233299439736
ENSG00000231467	464	0
ENSG00000231468	611	13.7818319868647
ENSG00000231470	584	0.249633183158304
ENSG00000231471	269	0
ENSG00000231473	1143	7.60341070369668
ENSG00000231475	428	8.28990195738201
ENSG00000231476	437	1.0401382631596
ENSG00000231477	543	0
ENSG00000231478	282	0.644885723158952
ENSG00000231480	177	0
ENSG00000231482	555	9.82930658685822
ENSG00000231483	613	0.301640096316284
ENSG00000231484	407	0
ENSG00000231485	310	6.28243510948398
ENSG00000231487	588	0
ENSG00000231489	127	0
ENSG00000231490	739	0
ENSG00000231491	919	0
ENSG00000231492	872	0
ENSG00000231494	462	13.9898596394966
ENSG00000231495	115	0
ENSG00000231496	537	0
ENSG00000231500	1898	13729.9602916809
ENSG00000231501	157	17.765561534766
ENSG00000231503	346	109.152109335968
ENSG00000231504	761	19.8042325305588
ENSG00000231505	554	0
ENSG00000231507	837	22.5501975453001
ENSG00000231508	351	10.0165314742269
ENSG00000231509	758	12.4504550100204
ENSG00000231510	449	0.5200691315798
ENSG00000231512	1460	4.22296134842798
ENSG00000231513	514	0.249633183158304
ENSG00000231514	640	9.55887063843673
ENSG00000231515	613	3.1308161721104
ENSG00000231516	559	0
ENSG00000231519	518	0.551273279474588
ENSG00000231521	285	9.371645751068
ENSG00000231523	648	0.176823504737132
ENSG00000231525	590	1.5498060121078
ENSG00000231527	1940	21.2708274816138
ENSG00000231528	6100	1.0401382631596
ENSG00000231529	390	0
ENSG00000231530	363	7.22896092895922
ENSG00000231531	378	17.2454924031862
ENSG00000231532	3099	0.738498166843316
ENSG00000231533	474	1.27937006368631
ENSG00000231534	582	0
ENSG00000231535	775	35.4895175390056
ENSG00000231536	747	2.22589588316154
ENSG00000231537	772	0.374449774737456
ENSG00000231538	665	0.218429035263516
ENSG00000231539	561	0
ENSG00000231540	239	0
ENSG00000231541	705	0.842511993159276
ENSG00000231542	245	3.03720372842603
ENSG00000231544	491	111.461216280183
ENSG00000231546	1232	35.6559396611111
ENSG00000231547	310	0
ENSG00000231548	1014	0.5200691315798
ENSG00000231549	177	18.4520527884513
ENSG00000231550	1205	0.738498166843316
ENSG00000231551	3245	71.0830489043271
ENSG00000231552	1000	41.2934890474361
ENSG00000231553	560	0
ENSG00000231556	495	9.07000565475171
ENSG00000231557	556	0
ENSG00000231559	247	0.5200691315798
ENSG00000231560	3956	1.61221430789738
ENSG00000231561	961	0.717695401580124
ENSG00000231562	779	0.5200691315798
ENSG00000231563	283	1.53940462947621
ENSG00000231564	222	5.9911963957993
ENSG00000231565	1338	0
ENSG00000231566	375	0
ENSG00000231567	1012	0
ENSG00000231568	127	0
ENSG00000231569	215	0
ENSG00000231570	264	0
ENSG00000231574	3005	0.426456687895436
ENSG00000231575	446	0
ENSG00000231576	673	0.5200691315798
ENSG00000231579	635	117.629236180719
ENSG00000231582	295	0
ENSG00000231583	136	0
ENSG00000231584	2140	25.8890413700424
ENSG00000231585	459	0
ENSG00000231586	438	0
ENSG00000231587	86	54.8568919990373
ENSG00000231588	1544	27.522058443203
ENSG00000231589	558	0
ENSG00000231590	1325	0
ENSG00000231593	193	0
ENSG00000231595	1537	12.5336660710732
ENSG00000231597	583	0
ENSG00000231599	493	1.60181292526578
ENSG00000231600	199	0
ENSG00000231601	424	0.530470514211396
ENSG00000231603	760	0
ENSG00000231604	483	0.218429035263516
ENSG00000231605	1375	1.01933549789641
ENSG00000231606	282	0.20802765263192
ENSG00000231607	5173	740.620048900162
ENSG00000231609	2324	21.0315956810871
ENSG00000231610	922	29.2798921079427
ENSG00000231612	447	0.5200691315798
ENSG00000231613	509	14.4579218579184
ENSG00000231615	1337	3.83811019105892
ENSG00000231616	3790	53.036650038508
ENSG00000231619	395	0
ENSG00000231620	636	0
ENSG00000231621	455	16.038932017921
ENSG00000231622	171	0.998532732633216
ENSG00000231625	1483	2.18429035263516
ENSG00000231626	437	0
ENSG00000231628	1198	15.8413057479207
ENSG00000231630	429	0
ENSG00000231633	1947	0
ENSG00000231635	1574	5.82477427369376
ENSG00000231636	407	0
ENSG00000231637	1593	0
ENSG00000231638	2916	0.41605530526384
ENSG00000231643	295	1.69542536895015
ENSG00000231645	1553	0
ENSG00000231646	880	0
ENSG00000231648	892	0
ENSG00000231649	4016	3.57807562526902
ENSG00000231650	461	0
ENSG00000231651	482	4.09814475684882
ENSG00000231652	1973	22.3421698926682
ENSG00000231653	566	0
ENSG00000231654	627	35.0318567032153
ENSG00000231655	352	3.58847700790062
ENSG00000231656	1395	0
ENSG00000231660	609	0.530470514211396
ENSG00000231662	381	0
ENSG00000231663	575	17.068668898449
ENSG00000231665	1592	5.66875353421982
ENSG00000231666	1001	0.20802765263192
ENSG00000231667	1014	0
ENSG00000231668	637	0.499266366316608
ENSG00000231671	1238	0.5200691315798
ENSG00000231672	4665	49.6874048311341
ENSG00000231674	2018	0
ENSG00000231675	174	3.34924520737391
ENSG00000231678	400	1.0401382631596
ENSG00000231680	985	3.44285765105828
ENSG00000231681	808	2.0802765263192
ENSG00000231682	538	0
ENSG00000231683	3994	4.1605530526384
ENSG00000231684	334	648.266172514221
ENSG00000231686	988	342.101474753193
ENSG00000231688	472	1.3001728289495
ENSG00000231689	1584	13.2929670031797
ENSG00000231690	2318	1.10254655894918
ENSG00000231691	446	0
ENSG00000231694	96	0
ENSG00000231697	877	27.0747989900444
ENSG00000231698	1193	0
ENSG00000231699	163	30.3616359016287
ENSG00000231700	558	28.8222312721525
ENSG00000231701	885	9.05960427212012
ENSG00000231702	154	4.65981941895501
ENSG00000231703	3280	23.3615053905646
ENSG00000231704	820	1.93465716947686
ENSG00000231705	297	9.04920288948852
ENSG00000231706	310	0
ENSG00000231707	591	187.443316403992
ENSG00000231711	4947	67.7962119927427
ENSG00000231712	276	1.029736880528
ENSG00000231713	1786	0
ENSG00000231714	440	0
ENSG00000231715	225	0.374449774737456
ENSG00000231716	1014	0
ENSG00000231718	2296	0.738498166843316
ENSG00000231720	579	0
ENSG00000231721	4515	1080.76606371861
ENSG00000231722	580	0
ENSG00000231723	201	0
ENSG00000231724	540	5.89758395211493
ENSG00000231725	971	0.5200691315798
ENSG00000231726	265	11.3583098337028
ENSG00000231728	1311	22.8206334937216
ENSG00000231729	394	1.0401382631596
ENSG00000231731	5510	149.37425597235
ENSG00000231735	884	2.95399266737326
ENSG00000231738	4085	0
ENSG00000231739	267	4.08774337421723
ENSG00000231740	395	0
ENSG00000231741	1468	11.1606835637025
ENSG00000231742	894	0.405653922632244
ENSG00000231743	421	0
ENSG00000231744	607	4.63901665369182
ENSG00000231747	359	361.427243682698
ENSG00000231748	434	0
ENSG00000231749	2990	5.04467057632406
ENSG00000231750	895	0
ENSG00000231752	4333	458.191306304435
ENSG00000231754	2106	0
ENSG00000231755	1117	0
ENSG00000231756	414	0
ENSG00000231758	735	18.2232223705562
ENSG00000231760	2148	70.1677272327466
ENSG00000231762	2285	1.51860186421302
ENSG00000231763	429	0
ENSG00000231764	16633	3.9005184868485
ENSG00000231765	382	0.436858070527032
ENSG00000231766	426	0.5200691315798
ENSG00000231767	466	3455.71375999093
ENSG00000231768	2870	6.91691945001134
ENSG00000231769	739	4.86784707158693
ENSG00000231770	1119	43.8730319400719
ENSG00000231772	1308	0.072809678421172
ENSG00000231776	741	0
ENSG00000231777	1357	2.56914151000421
ENSG00000231780	306	5.9703936305361
ENSG00000231781	488	0
ENSG00000231782	910	0.5200691315798
ENSG00000231784	2677	97.7521939717392
ENSG00000231787	433	1.12334932421237
ENSG00000231788	296	1.34177835947588
ENSG00000231789	939	154.314912722358
ENSG00000231791	333	0
ENSG00000231793	1579	11.1086766505445
ENSG00000231794	2503	85.1977251354028
ENSG00000231795	208	13.3969808294957
ENSG00000231799	1197	191.094201707682
ENSG00000231801	545	0.499266366316608
ENSG00000231802	766	0.509667748948204
ENSG00000231804	474	2.44432491842506
ENSG00000231806	1164	0.88411752368566
ENSG00000231808	416	0
ENSG00000231809	892	1.5602073947394
ENSG00000231810	308	0
ENSG00000231811	329	0.218429035263516
ENSG00000231812	207	2.03867099579282
ENSG00000231814	1584	0
ENSG00000231815	438	0.426456687895436
ENSG00000231817	2617	1.74743228210813
ENSG00000231821	853	11.1710849463341
ENSG00000231822	735	118.783789652826
ENSG00000231824	711	0.062408295789576
ENSG00000231826	2759	60.5048427679939
ENSG00000231827	2303	5.58554247316705
ENSG00000231829	420	0.478463601053416
ENSG00000231830	341	0
ENSG00000231831	2764	87.9956970633022
ENSG00000231837	607	1.5498060121078
ENSG00000231838	891	0
ENSG00000231839	1621	5.87678118685174
ENSG00000231840	930	2.49633183158304
ENSG00000231841	762	281.856666550988
ENSG00000231842	583	0
ENSG00000231845	599	19.4609869037161
ENSG00000231846	389	0
ENSG00000231848	461	30.8088953547874
ENSG00000231849	259	42.0631913621742
ENSG00000231851	609	46.4421734500761
ENSG00000231852	2909	6.97932774580092
ENSG00000231855	60	0
ENSG00000231856	2469	34.6782096937411
ENSG00000231857	961	8.17548674843446
ENSG00000231858	520	20.0538657137171
ENSG00000231859	394	0.5200691315798
ENSG00000231861	1060	10.453389544754
ENSG00000231863	573	0.2600345657899
ENSG00000231864	748	15.3316379989725
ENSG00000231866	175	0
ENSG00000231867	463	0.228830417895112
ENSG00000231868	351	0.696892636316932
ENSG00000231870	1262	0
ENSG00000231871	1274	630.198970883139
ENSG00000231873	500	0.135217974210748
ENSG00000231874	509	0
ENSG00000231875	903	1.75783366473972
ENSG00000231876	1715	0.769702314738104
ENSG00000231877	2900	0
ENSG00000231878	252	86.6747214690895
ENSG00000231879	554	0
ENSG00000231880	553	72.3416162027502
ENSG00000231881	1608	4.63901665369182
ENSG00000231882	417	0.145619356842344
ENSG00000231883	804	0.228830417895112
ENSG00000231884	180	15.3108352337093
ENSG00000231887	1792	179.881511230821
ENSG00000231888	349	7.48899549474912
ENSG00000231889	4819	551.772545840905
ENSG00000231890	6566	132.472009196007
ENSG00000231892	418	0
ENSG00000231894	1542	0
ENSG00000231896	520	0.488864983685012
ENSG00000231897	628	0
ENSG00000231898	5251	2.46512768368825
ENSG00000231900	1309	0
ENSG00000231901	625	0
ENSG00000231902	501	0
ENSG00000231903	311	3.23482999842636
ENSG00000231905	814	5.77276736053578
ENSG00000231906	242	0
ENSG00000231907	968	2.93318990211007
ENSG00000231908	655	0
ENSG00000231909	750	2.13228343947718
ENSG00000231910	463	0
ENSG00000231911	481	5.57514109053546
ENSG00000231912	375	0
ENSG00000231913	473	0
ENSG00000231914	458	0
ENSG00000231915	1760	0
ENSG00000231916	426	0
ENSG00000231918	3939	1.24816591579152
ENSG00000231920	681	0
ENSG00000231922	484	0
ENSG00000231923	699	23.1118722074063
ENSG00000231924	4961	0.478463601053416
ENSG00000231925	5056	7076.52866649318
ENSG00000231926	1177	0
ENSG00000231927	242	7.86344526948658
ENSG00000231929	595	1.00893411526481
ENSG00000231930	102	0
ENSG00000231931	238	16.7878315673959
ENSG00000231933	6326	382.438036598522
ENSG00000231934	1035	0.488864983685012
ENSG00000231937	551	0
ENSG00000231940	580	162.323977348687
ENSG00000231942	955	32.8683691158434
ENSG00000231943	1435	0
ENSG00000231944	598	0.41605530526384
ENSG00000231947	806	3.96292678263808
ENSG00000231948	600	2.82917607579411
ENSG00000231949	481	0
ENSG00000231951	565	0
ENSG00000231952	915	15.654080860552
ENSG00000231953	988	2.46512768368825
ENSG00000231954	1033	0
ENSG00000231955	1411	41.220679369015
ENSG00000231956	950	7.14574986790645
ENSG00000231957	916	0
ENSG00000231961	332	1.00893411526481
ENSG00000231963	1167	0.218429035263516
ENSG00000231964	462	239.450229561972
ENSG00000231965	520	1.3001728289495
ENSG00000231966	353	1.47699633368663
ENSG00000231967	214	0.5200691315798
ENSG00000231969	1022	92.3434750033093
ENSG00000231970	548	36.30082538427
ENSG00000231971	1731	0.218429035263516
ENSG00000231976	1287	0.769702314738104
ENSG00000231977	542	0.5200691315798
ENSG00000231978	307	3.17242170263678
ENSG00000231979	443	0
ENSG00000231980	3600	21.3124330121402
ENSG00000231981	729	0
ENSG00000231982	330	1.71622813421334
ENSG00000231983	435	0
ENSG00000231984	400	0.5200691315798
ENSG00000231985	170	0
ENSG00000231986	680	0
ENSG00000231987	1994	0
ENSG00000231988	783	0.010401382631596
ENSG00000231989	1991	520.349968910853
ENSG00000231990	391	0
ENSG00000231991	1020	783.796188203917
ENSG00000231992	420	0
ENSG00000231993	457	72.0503774890655
ENSG00000231995	601	0.5200691315798
ENSG00000231996	152	0
ENSG00000231999	2088	383.176534765365
ENSG00000232000	2803	4.78463601053416
ENSG00000232001	511	0
ENSG00000232002	561	0.218429035263516
ENSG00000232003	1243	0
ENSG00000232004	1409	194.464249680319
ENSG00000232006	4520	5.68955629948301
ENSG00000232009	1005	0.759300932106508
ENSG00000232010	523	16.1637486095002
ENSG00000232015	251	1.68502398631855
ENSG00000232019	782	310.80371441472
ENSG00000232021	4799	1343.21375027904
ENSG00000232022	2476	0.5200691315798
ENSG00000232023	676	0
ENSG00000232024	588	567.655457119352
ENSG00000232027	955	111.544427341236
ENSG00000232028	504	0
ENSG00000232029	332	0
ENSG00000232030	1224	0
ENSG00000232031	471	0
ENSG00000232032	169	1.43539080316025
ENSG00000232034	717	0
ENSG00000232035	157	1.12334932421237
ENSG00000232036	1325	3.09961202421561
ENSG00000232037	483	199.696145144012
ENSG00000232039	421	0
ENSG00000232040	5824	9.54846925580513
ENSG00000232041	448	8.09227568738169
ENSG00000232042	400	0
ENSG00000232043	4587	263.727056624117
ENSG00000232044	8200	0.72809678421172
ENSG00000232046	1607	0.20802765263192
ENSG00000232048	859	0.36404839210586
ENSG00000232050	144	3.34924520737391
ENSG00000232053	1285	0.405653922632244
ENSG00000232054	893	26.648342302149
ENSG00000232056	389	0
ENSG00000232057	3403	0.46806221842182
ENSG00000232058	976	0.748899549474912
ENSG00000232059	289	13.8546416652859
ENSG00000232060	602	54.3264214848259
ENSG00000232063	2162	27.7092833305718
ENSG00000232064	421	0
ENSG00000232065	348	4.77423462790256
ENSG00000232068	644	0
ENSG00000232069	141	0
ENSG00000232070	1961	0
ENSG00000232072	661	0.291238713684688
ENSG00000232073	567	18.2128209879246
ENSG00000232075	511	0.800906462632892
ENSG00000232077	779	4.4205876184283
ENSG00000232079	4053	0.98813135000162
ENSG00000232080	1017	0.426456687895436
ENSG00000232081	558	31.4849852258411
ENSG00000232082	579	10.9734586763338
ENSG00000232083	378	25.1505432031991
ENSG00000232084	3370	0.270435948421496
ENSG00000232085	488	37.0705276990082
ENSG00000232086	337	0
ENSG00000232087	1592	0
ENSG00000232089	283	0
ENSG00000232090	421	2.40271938789868
ENSG00000232091	675	0
ENSG00000232093	822	6.17842128316803
ENSG00000232096	367	0
ENSG00000232097	356	2.42352215316187
ENSG00000232098	3417	81.8380785453973
ENSG00000232100	1728	0.5200691315798
ENSG00000232101	151	0.696892636316932
ENSG00000232102	171	0
ENSG00000232104	1562	15.9765237221315
ENSG00000232105	397	0.499266366316608
ENSG00000232109	1049	0
ENSG00000232110	1012	1.64341845579217
ENSG00000232111	1600	1.0401382631596
ENSG00000232112	1139	574.998833257259
ENSG00000232113	821	0
ENSG00000232114	530	0
ENSG00000232115	457	0
ENSG00000232117	6852	43.8314264095455
ENSG00000232118	879	16.9438523068699
ENSG00000232119	2837	557.014842687229
ENSG00000232120	525	0
ENSG00000232121	499	0.93612443684364
ENSG00000232124	799	5.34631067264035
ENSG00000232125	2140	0
ENSG00000232128	613	0.499266366316608
ENSG00000232130	526	0
ENSG00000232131	501	4.65981941895501
ENSG00000232132	431	0
ENSG00000232133	1542	175.471324995025
ENSG00000232134	388	293.006948732059
ENSG00000232135	219	0.738498166843316
ENSG00000232136	689	2.3403110921091
ENSG00000232138	588	0
ENSG00000232139	971	0
ENSG00000232140	523	0
ENSG00000232142	252	2.3507124747407
ENSG00000232144	972	0.145619356842344
ENSG00000232145	426	1.92425578684526
ENSG00000232148	1370	0
ENSG00000232149	793	515.024461003476
ENSG00000232150	1093	351.192283173207
ENSG00000232153	171	0
ENSG00000232154	1127	24.3080312100399
ENSG00000232155	93	0.353647009474264
ENSG00000232158	318	0
ENSG00000232159	626	0.218429035263516
ENSG00000232160	3536	199.176076012432
ENSG00000232161	208	0
ENSG00000232162	268	21.1772150379295
ENSG00000232163	299	2.03867099579282
ENSG00000232164	1679	1.32097559421269
ENSG00000232165	893	0
ENSG00000232166	570	2.01786823052962
ENSG00000232167	42	0
ENSG00000232168	913	0
ENSG00000232170	916	0
ENSG00000232172	585	20.9483846200343
ENSG00000232173	928	0
ENSG00000232174	636	1.39378527263386
ENSG00000232175	784	0
ENSG00000232176	712	2216.92989133311
ENSG00000232177	397	773.082764093373
ENSG00000232179	132	6.2408295789576
ENSG00000232183	142	0
ENSG00000232184	389	5.59594385579865
ENSG00000232185	832	12.1280121484409
ENSG00000232186	1228	149.821515425509
ENSG00000232187	552	639.050547502627
ENSG00000232188	575	0
ENSG00000232190	4083	3.630082538427
ENSG00000232192	810	0.707294018948528
ENSG00000232193	784	0
ENSG00000232194	718	1.92425578684526
ENSG00000232195	237	0
ENSG00000232196	1762	8.76836555843543
ENSG00000232197	429	0
ENSG00000232198	607	0
ENSG00000232199	1191	7.78023420843381
ENSG00000232200	602	0
ENSG00000232202	980	42.6560701721752
ENSG00000232203	877	110.826731939655
ENSG00000232204	2301	0.2600345657899
ENSG00000232205	1609	0
ENSG00000232208	352	285.684375359416
ENSG00000232211	530	0
ENSG00000232212	451	0
ENSG00000232215	940	4.82624154106055
ENSG00000232216	434	7.20815816369603
ENSG00000232217	267	3.43245626842668
ENSG00000232218	201	3.70289221684818
ENSG00000232220	423	1734.11851233969
ENSG00000232223	918	0.447259453158628
ENSG00000232225	946	0
ENSG00000232226	477	3.55727286000583
ENSG00000232227	626	0
ENSG00000232228	318	15.6748836258152
ENSG00000232229	4272	217.28488317404
ENSG00000232230	807	2.55874012737262
ENSG00000232233	1832	10.6718185800175
ENSG00000232234	400	0
ENSG00000232235	1618	0
ENSG00000232237	2026	1.59141154263419
ENSG00000232238	171	6.15761851790483
ENSG00000232239	1447	12.5856729842312
ENSG00000232240	243	0
ENSG00000232241	347	13.9170499610755
ENSG00000232242	837	0
ENSG00000232243	514	0
ENSG00000232245	289	0
ENSG00000232249	224	0
ENSG00000232252	194	0.145619356842344
ENSG00000232254	391	1.79943919526611
ENSG00000232258	1419	0.228830417895112
ENSG00000232259	748	11.7847665215983
ENSG00000232260	468	16.1637486095002
ENSG00000232261	381	0
ENSG00000232263	370	0
ENSG00000232264	1680	0
ENSG00000232265	2813	0.946525819475236
ENSG00000232267	1257	28.5309925584678
ENSG00000232268	1050	0
ENSG00000232271	381	0
ENSG00000232273	532	43.6338001395452
ENSG00000232277	528	0
ENSG00000232281	600	0
ENSG00000232282	938	9.00759735896214
ENSG00000232283	1072	0.5200691315798
ENSG00000232284	3465	2.89158437158369
ENSG00000232285	294	0
ENSG00000232286	459	0
ENSG00000232287	584	0
ENSG00000232290	396	1.0401382631596
ENSG00000232292	621	0
ENSG00000232293	962	0.239231800526708
ENSG00000232294	1173	0.218429035263516
ENSG00000232295	5169	836.593606441898
ENSG00000232296	87	0
ENSG00000232298	856	0
ENSG00000232299	488	0.322442861579476
ENSG00000232300	2183	241.031239721974
ENSG00000232301	756	0
ENSG00000232303	979	12.9705241416002
ENSG00000232305	388	11.2022890942289
ENSG00000232306	982	0
ENSG00000232307	2482	0
ENSG00000232309	628	0
ENSG00000232310	1404	0
ENSG00000232311	465	3.1204147894788
ENSG00000232314	985	0
ENSG00000232316	607	0
ENSG00000232320	511	34.449379275846
ENSG00000232324	555	9.98532732633216
ENSG00000232325	877	0
ENSG00000232327	2539	4.78463601053416
ENSG00000232328	1408	0
ENSG00000232332	436	18.7224887368728
ENSG00000232333	465	32.0778640358421
ENSG00000232334	525	90.8248731390963
ENSG00000232335	539	11.6183443994927
ENSG00000232337	1941	2.40271938789868
ENSG00000232341	1282	74.0682457195951
ENSG00000232342	1230	27.3348335558343
ENSG00000232344	853	71.6551249490649
ENSG00000232346	407	3283.39405393328
ENSG00000232347	706	16.0597347831842
ENSG00000232348	473	0
ENSG00000232349	535	0
ENSG00000232350	148	0
ENSG00000232352	338	2.94359128474167
ENSG00000232353	903	0
ENSG00000232354	5197	23.507124747407
ENSG00000232355	240	0
ENSG00000232358	802	2.0802765263192
ENSG00000232359	568	0
ENSG00000232360	384	0
ENSG00000232361	704	10.7446282584387
ENSG00000232362	311	74.4530968769642
ENSG00000232363	545	0
ENSG00000232366	841	0.686491253685336
ENSG00000232368	528	52.98464312535
ENSG00000232369	492	14.8635757805507
ENSG00000232370	699	0
ENSG00000232373	1137	172.96459178081
ENSG00000232374	868	3.75489913000616
ENSG00000232375	331	0
ENSG00000232377	1046	4.33737655737553
ENSG00000232378	472	1.029736880528
ENSG00000232379	386	2.8499788410573
ENSG00000232380	1007	93.560436771206
ENSG00000232381	923	9.72529276054226
ENSG00000232382	1097	1.0401382631596
ENSG00000232383	412	82.9198223390833
ENSG00000232385	793	250.4548923862
ENSG00000232386	1479	0.852913375790872
ENSG00000232387	390	41.3454959605941
ENSG00000232388	1098	610.311527291527
ENSG00000232389	1101	63.0219773648402
ENSG00000232390	341	0
ENSG00000232391	229	0.447259453158628
ENSG00000232392	1190	1.25856729842312
ENSG00000232393	886	21.7492910826672
ENSG00000232394	418	0
ENSG00000232395	943	0
ENSG00000232396	773	1.00893411526481
ENSG00000232398	683	1.5602073947394
ENSG00000232399	1680	0
ENSG00000232400	2042	32.7955594374222
ENSG00000232401	522	0
ENSG00000232403	312	1.0401382631596
ENSG00000232406	2849	0.5200691315798
ENSG00000232407	495	2.0802765263192
ENSG00000232408	695	0
ENSG00000232409	323	0
ENSG00000232411	506	1.41458803789706
ENSG00000232412	326	17.1310771942386
ENSG00000232413	316	0
ENSG00000232415	532	0
ENSG00000232416	3522	0.769702314738104
ENSG00000232418	132	8.27950057475042
ENSG00000232419	269	0
ENSG00000232420	1312	0
ENSG00000232422	1438	3.34924520737391
ENSG00000232423	1784	0
ENSG00000232424	563	0
ENSG00000232429	483	23.2886957121434
ENSG00000232430	338	2.40271938789868
ENSG00000232431	965	7.49939687738072
ENSG00000232433	1193	0
ENSG00000232434	4387	68.0562465585326
ENSG00000232436	807	0.5200691315798
ENSG00000232437	326	72.9032908648564
ENSG00000232439	524	22.9974569984588
ENSG00000232442	801	360.407908184801
ENSG00000232444	740	0
ENSG00000232445	705	0
ENSG00000232446	508	0
ENSG00000232447	1800	12.6064757494944
ENSG00000232448	446	0.145619356842344
ENSG00000232450	748	101.007826735429
ENSG00000232451	1536	0
ENSG00000232453	1746	0
ENSG00000232454	351	54.8464906164057
ENSG00000232455	575	4.97186089790289
ENSG00000232456	704	0
ENSG00000232457	1059	3.57807562526902
ENSG00000232458	3263	0
ENSG00000232459	939	0.20802765263192
ENSG00000232460	1012	1.0401382631596
ENSG00000232461	678	0.114415208947556
ENSG00000232463	631	2.02826961316122
ENSG00000232464	472	30.9233105637349
ENSG00000232465	573	0
ENSG00000232466	372	11.6079430168611
ENSG00000232467	601	10.0373342394901
ENSG00000232470	401	26.0970690226744
ENSG00000232471	765	0
ENSG00000232472	678	3991.53058487497
ENSG00000232474	554	0
ENSG00000232475	309	0
ENSG00000232479	1296	3.1204147894788
ENSG00000232480	557	0.790505080001296
ENSG00000232482	426	0
ENSG00000232485	1435	3.1204147894788
ENSG00000232486	2434	9.00759735896214
ENSG00000232487	380	4.65981941895501
ENSG00000232489	1255	3.9109198694801
ENSG00000232490	2307	11.2959015379133
ENSG00000232491	850	1.10254655894918
ENSG00000232492	865	3.97332816526967
ENSG00000232493	501	10.1413480658061
ENSG00000232494	524	8.49792961001393
ENSG00000232496	1208	34.6470055458463
ENSG00000232497	1074	3.14121755474199
ENSG00000232498	396	0
ENSG00000232499	1029	631.488742329456
ENSG00000232500	522	0
ENSG00000232502	343	0
ENSG00000232503	312	0
ENSG00000232504	783	37.5177871521668
ENSG00000232505	779	0
ENSG00000232508	914	27.3660377037291
ENSG00000232511	928	0
ENSG00000232512	704	0.395252540000648
ENSG00000232514	474	0
ENSG00000232515	358	0
ENSG00000232517	6996	2.0906779089508
ENSG00000232518	1086	13.4489877426536
ENSG00000232519	220	2.90198575421528
ENSG00000232520	2265	0.5200691315798
ENSG00000232522	723	0.509667748948204
ENSG00000232524	451	0.5200691315798
ENSG00000232525	213	1.92425578684526
ENSG00000232526	859	0.31204147894788
ENSG00000232527	839	6.5008641447475
ENSG00000232528	1564	0.83211061052768
ENSG00000232529	554	0.218429035263516
ENSG00000232530	808	0.915321671580448
ENSG00000232531	1047	73.1425226653831
ENSG00000232532	756	3.87971572158531
ENSG00000232533	648	37.382569177956
ENSG00000232535	931	0
ENSG00000232536	526	0.613681575264164
ENSG00000232537	473	0
ENSG00000232539	753	0
ENSG00000232540	301	0
ENSG00000232542	401	3.97332816526967
ENSG00000232543	16	0
ENSG00000232545	558	68.7635405774812
ENSG00000232546	298	17.9943919526611
ENSG00000232548	303	0
ENSG00000232549	786	5.64795076895663
ENSG00000232551	1559	2.80837331053092
ENSG00000232553	1294	128.041020194947
ENSG00000232554	3274	0.5200691315798
ENSG00000232555	510	0
ENSG00000232556	1143	0
ENSG00000232557	210	28.2709579926779
ENSG00000232558	376	0.166422122105536
ENSG00000232559	579	236.173794033019
ENSG00000232560	714	0
ENSG00000232562	735	0
ENSG00000232563	276	0
ENSG00000232564	1932	88.6301814038295
ENSG00000232568	501	13.7922333694963
ENSG00000232573	423	5705.76165362304
ENSG00000232576	361	0
ENSG00000232578	2021	15.3316379989725
ENSG00000232579	226	10.5782061363331
ENSG00000232581	357	21.780495230562
ENSG00000232582	622	1.0401382631596
ENSG00000232583	205	0
ENSG00000232585	1207	0
ENSG00000232586	1440	27.2932280253079
ENSG00000232587	1385	331.564874147386
ENSG00000232590	624	0
ENSG00000232591	557	1.8202419605293
ENSG00000232593	2357	119.179042192827
ENSG00000232594	368	0
ENSG00000232595	87	0
ENSG00000232596	1994	0
ENSG00000232597	1221	0
ENSG00000232598	497	0
ENSG00000232599	534	0
ENSG00000232600	428	6.17842128316803
ENSG00000232601	344	0
ENSG00000232603	292	0
ENSG00000232604	333	0
ENSG00000232605	403	3.61968115579541
ENSG00000232606	362	0
ENSG00000232608	266	12.0656038526514
ENSG00000232610	1589	17.9735891873979
ENSG00000232611	3018	166.276502748694
ENSG00000232612	377	6.87531391948496
ENSG00000232613	1133	46.2757513279706
ENSG00000232614	715	0
ENSG00000232615	1075	69.1691945001134
ENSG00000232617	261	0
ENSG00000232618	554	25.6498095695157
ENSG00000232620	467	0
ENSG00000232621	478	0
ENSG00000232622	247	0.457660835790224
ENSG00000232623	582	0
ENSG00000232624	1850	0
ENSG00000232625	467	4.85744568895533
ENSG00000232626	1562	51.1227956342943
ENSG00000232627	359	59.3918948264132
ENSG00000232628	962	0.613681575264164
ENSG00000232629	2028	695.322027539561
ENSG00000232630	937	82.5661753296091
ENSG00000232631	651	0
ENSG00000232633	4194	0
ENSG00000232634	984	1.0401382631596
ENSG00000232636	666	0
ENSG00000232638	402	3.1204147894788
ENSG00000232640	403	3.9005184868485
ENSG00000232642	1190	1.27937006368631
ENSG00000232643	374	4.08774337421723
ENSG00000232644	606	0
ENSG00000232645	841	6.30323787474718
ENSG00000232646	214	16.2261569052898
ENSG00000232647	342	0
ENSG00000232648	559	1.32097559421269
ENSG00000232650	751	0.41605530526384
ENSG00000232653	7602	239.762271040919
ENSG00000232654	417	6.45925861422112
ENSG00000232655	630	0.998532732633216
ENSG00000232656	1276	383.509379009576
ENSG00000232658	1275	0
ENSG00000232661	221	0
ENSG00000232662	1119	1.63301707316057
ENSG00000232663	163	60.3904275590464
ENSG00000232664	869	0.291238713684688
ENSG00000232665	784	12.4400536273888
ENSG00000232667	3819	0
ENSG00000232668	213	0
ENSG00000232671	622	10.5886075189647
ENSG00000232672	1000	11.0774725026497
ENSG00000232675	2464	0.842511993159276
ENSG00000232676	1124	3.44285765105828
ENSG00000232677	7201	180.183151327138
ENSG00000232678	260	5.56473970790386
ENSG00000232679	562	0
ENSG00000232680	1000	0
ENSG00000232682	1608	0.977729967370024
ENSG00000232684	2192	22.4045781884578
ENSG00000232685	2178	0
ENSG00000232687	488	4.44139038369149
ENSG00000232688	397	0
ENSG00000232690	311	0.343245626842668
ENSG00000232692	2247	0
ENSG00000232693	530	0.530470514211396
ENSG00000232695	326	0
ENSG00000232696	464	20.1058726268751
ENSG00000232698	463	4.28536964421755
ENSG00000232699	736	130.714175531267
ENSG00000232701	481	1.09214517631758
ENSG00000232702	457	485.047676259216
ENSG00000232706	2498	10.7238254931755
ENSG00000232707	106	0.228830417895112
ENSG00000232709	1727	0.582477427369376
ENSG00000232710	667	32.8995732637382
ENSG00000232712	5451	19.8042325305588
ENSG00000232713	401	129.081158458106
ENSG00000232714	339	0
ENSG00000232715	394	0
ENSG00000232716	1723	0.447259453158628
ENSG00000232717	1320	0
ENSG00000232718	961	1.01933549789641
ENSG00000232719	1269	9.23642777685725
ENSG00000232721	2675	2.20509311789835
ENSG00000232722	1578	0
ENSG00000232723	418	0
ENSG00000232724	2848	0
ENSG00000232725	1087	10.5157978405436
ENSG00000232727	763	82.0461061980293
ENSG00000232728	890	0.873716141054064
ENSG00000232729	2847	473.53334568604
ENSG00000232730	1213	7.31217199001199
ENSG00000232732	6656	65.8511534406343
ENSG00000232734	400	1.0401382631596
ENSG00000232735	538	2.05947376105601
ENSG00000232736	519	0
ENSG00000232738	465	0.072809678421172
ENSG00000232739	794	0.655287105790548
ENSG00000232740	584	0
ENSG00000232742	579	57.2284072390412
ENSG00000232743	1506	11.7535623737035
ENSG00000232744	407	0
ENSG00000232746	635	0.124816591579152
ENSG00000232747	271	0
ENSG00000232748	3593	115.268122323347
ENSG00000232749	673	0.083211061052768
ENSG00000232750	344	10.6510158147543
ENSG00000232751	316	7.2913692247488
ENSG00000232752	643	0
ENSG00000232754	357	56.9371685253565
ENSG00000232756	2298	1.3001728289495
ENSG00000232757	984	17.4639214384497
ENSG00000232759	2432	0
ENSG00000232760	1299	0.530470514211396
ENSG00000232762	752	1.14415208947556
ENSG00000232764	762	0
ENSG00000232765	501	0
ENSG00000232766	440	0
ENSG00000232767	778	0
ENSG00000232768	163	27.5324598258346
ENSG00000232771	3664	0
ENSG00000232772	1169	0.509667748948204
ENSG00000232773	237	0
ENSG00000232774	2653	35.2606871211104
ENSG00000232775	1572	0
ENSG00000232777	376	0
ENSG00000232778	455	55.6577984616702
ENSG00000232780	915	3.31804105947912
ENSG00000232783	1155	0
ENSG00000232786	274	6.62568073632665
ENSG00000232787	380	0
ENSG00000232788	1077	69.3252152395874
ENSG00000232789	114	0
ENSG00000232790	447	0
ENSG00000232791	954	0
ENSG00000232792	469	5.85597842158855
ENSG00000232793	259	0
ENSG00000232794	754	138.525613887596
ENSG00000232795	1060	0.5200691315798
ENSG00000232797	507	0
ENSG00000232798	346	0
ENSG00000232799	633	0
ENSG00000232800	1363	0
ENSG00000232801	891	72.8512839516984
ENSG00000232803	1534	3.53647009474264
ENSG00000232805	512	0
ENSG00000232806	422	0
ENSG00000232807	3912	969.793712422116
ENSG00000232808	259	0
ENSG00000232809	891	0.894518906317256
ENSG00000232810	1676	378.485511198515
ENSG00000232811	2359	230.9002930388
ENSG00000232812	527	0
ENSG00000232813	144	0
ENSG00000232814	540	0.176823504737132
ENSG00000232815	715	8.67475311475107
ENSG00000232817	528	0
ENSG00000232818	892	50.4051002327142
ENSG00000232821	1711	0
ENSG00000232823	371	4.26456687895436
ENSG00000232824	408	3.01640096316284
ENSG00000232825	2544	0.187224887368728
ENSG00000232827	3321	0
ENSG00000232828	925	30.0599958053124
ENSG00000232829	718	21.3852426905614
ENSG00000232830	406	8.51873237527712
ENSG00000232832	542	2.68355671895177
ENSG00000232834	352	0
ENSG00000232835	319	0
ENSG00000232837	1598	0.228830417895112
ENSG00000232838	1141	65.7575409969499
ENSG00000232841	390	0
ENSG00000232842	988	190.771758846102
ENSG00000232843	808	0.20802765263192
ENSG00000232845	343	0
ENSG00000232846	879	3.1204147894788
ENSG00000232848	800	9.6316803168579
ENSG00000232849	210	0
ENSG00000232850	2100	7.65541761685466
ENSG00000232851	258	0.384851157369052
ENSG00000232852	2812	22.321367127405
ENSG00000232853	344	0.239231800526708
ENSG00000232855	6532	1.5602073947394
ENSG00000232857	835	0.93612443684364
ENSG00000232858	349	1076.13744844755
ENSG00000232859	5380	40.5965964111192
ENSG00000232860	3383	28.4477814974151
ENSG00000232862	1674	0
ENSG00000232864	703	7.20815816369603
ENSG00000232867	300	0
ENSG00000232869	402	14.9155826937087
ENSG00000232871	2634	12.2008218268621
ENSG00000232872	2404	16.194952757395
ENSG00000232873	484	2.16348758737197
ENSG00000232874	430	0.20802765263192
ENSG00000232875	270	6.55287105790548
ENSG00000232876	790	0.946525819475236
ENSG00000232878	1479	34.4701820411091
ENSG00000232879	173	21.7180869347725
ENSG00000232880	359	2.48593044895144
ENSG00000232881	475	3.75489913000616
ENSG00000232882	621	21.7596924652988
ENSG00000232883	933	125.617498041785
ENSG00000232884	1863	2.56914151000421
ENSG00000232885	401	0
ENSG00000232886	377	0
ENSG00000232887	289	0.436858070527032
ENSG00000232888	484	11261.4313558721
ENSG00000232889	178	0
ENSG00000232891	378	93.8412741022591
ENSG00000232892	2633	0.374449774737456
ENSG00000232893	489	0
ENSG00000232894	518	3.26603414632114
ENSG00000232895	332	0.249633183158304
ENSG00000232896	635	0
ENSG00000232897	740	0.384851157369052
ENSG00000232899	1580	0
ENSG00000232900	2006	0
ENSG00000232901	294	5.36711343790354
ENSG00000232903	2619	0
ENSG00000232905	946	22.3005643621418
ENSG00000232906	1243	0
ENSG00000232907	2437	173.401449851337
ENSG00000232908	1017	43.5921946090188
ENSG00000232909	669	2.51713459684623
ENSG00000232910	573	0
ENSG00000232912	702	25.0049238463568
ENSG00000232913	4248	0.228830417895112
ENSG00000232914	331	0
ENSG00000232915	1253	0
ENSG00000232916	270	1.0401382631596
ENSG00000232917	291	14.083472083181
ENSG00000232918	488	0.36404839210586
ENSG00000232920	947	3.14121755474199
ENSG00000232922	518	0
ENSG00000232924	333	0
ENSG00000232925	408	0
ENSG00000232926	682	29.0614630726792
ENSG00000232927	1064	68.0666479411642
ENSG00000232928	1950	65.8823575885291
ENSG00000232930	482	0.457660835790224
ENSG00000232931	2618	348.997591437941
ENSG00000232934	3099	113.375070684396
ENSG00000232935	750	0.114415208947556
ENSG00000232936	605	0.218429035263516
ENSG00000232937	424	0
ENSG00000232938	2256	7.79063559106541
ENSG00000232939	478	0
ENSG00000232940	1374	260.617043217269
ENSG00000232943	400	0
ENSG00000232944	186	0.478463601053416
ENSG00000232946	331	3.3804493552687
ENSG00000232947	845	0
ENSG00000232948	240	0
ENSG00000232949	557	0
ENSG00000232950	1626	0
ENSG00000232951	636	44.361896923757
ENSG00000232952	1779	794.904864854461
ENSG00000232953	1928	2.93318990211007
ENSG00000232954	800	0
ENSG00000232956	3647	795.206504950778
ENSG00000232958	241	0
ENSG00000232959	341	0.967328584738428
ENSG00000232963	273	16.5590011495008
ENSG00000232964	403	0
ENSG00000232965	270	1.5602073947394
ENSG00000232968	578	0
ENSG00000232969	127	2.24669864842474
ENSG00000232970	470	8.21709227896084
ENSG00000232971	386	1.20656038526514
ENSG00000232973	7447	2.64195118842538
ENSG00000232975	261	1.69542536895015
ENSG00000232976	751	0
ENSG00000232977	3266	0
ENSG00000232978	409	15.3732435294989
ENSG00000232979	139	0
ENSG00000232981	1060	0.499266366316608
ENSG00000232982	267	1.95545993474005
ENSG00000232983	473	0
ENSG00000232985	375	0
ENSG00000232986	382	0
ENSG00000232987	722	5.67915491685142
ENSG00000232989	102	0
ENSG00000232990	681	0
ENSG00000232991	811	0
ENSG00000232992	1315	0.374449774737456
ENSG00000232993	467	0.343245626842668
ENSG00000232994	741	1.029736880528
ENSG00000232995	3626	23.1326749726695
ENSG00000232998	519	28.062930340046
ENSG00000232999	193	0
ENSG00000233002	1582	0
ENSG00000233003	2448	17.068668898449
ENSG00000233005	882	0.20802765263192
ENSG00000233006	2857	42.250416249543
ENSG00000233007	2252	0.696892636316932
ENSG00000233008	5425	3.73409636474296
ENSG00000233009	2846	0
ENSG00000233010	602	9.57967340369992
ENSG00000233011	1685	0
ENSG00000233012	2006	11.1398807984393
ENSG00000233013	2233	40.5029839674348
ENSG00000233014	914	0.249633183158304
ENSG00000233015	775	0
ENSG00000233016	4345	4475.31969383576
ENSG00000233017	1386	1.0401382631596
ENSG00000233018	226	0.353647009474264
ENSG00000233020	967	6.83370838895857
ENSG00000233021	558	4.91985398474491
ENSG00000233024	3030	512.039264188208
ENSG00000233025	947	20.7715611152972
ENSG00000233026	344	0
ENSG00000233028	779	1.49779909894982
ENSG00000233029	3543	3.33884382474232
ENSG00000233030	3543	21.8949104395096
ENSG00000233031	249	0
ENSG00000233033	515	234.447164516174
ENSG00000233036	186	0
ENSG00000233037	501	0
ENSG00000233038	4662	57.8836943448318
ENSG00000233039	1731	0.644885723158952
ENSG00000233040	701	25.6082040389894
ENSG00000233041	941	3.75489913000616
ENSG00000233044	423	23.0078583810904
ENSG00000233045	637	27.1788128163604
ENSG00000233047	2960	0
ENSG00000233048	3033	0.228830417895112
ENSG00000233050	240	0
ENSG00000233052	359	1.0401382631596
ENSG00000233055	243	3.15161893737359
ENSG00000233056	2842	18.8681080937151
ENSG00000233057	1376	198.063128070851
ENSG00000233058	2922	5.35671205527194
ENSG00000233060	448	4.6806221842182
ENSG00000233061	2921	0.249633183158304
ENSG00000233063	591	0
ENSG00000233064	411	34.0957322663717
ENSG00000233067	1135	0
ENSG00000233068	642	0
ENSG00000233069	299	0.811307845264488
ENSG00000233070	796	14.1770845268654
ENSG00000233071	890	4.91985398474491
ENSG00000233072	385	4.29577102684915
ENSG00000233073	924	0.093612443684364
ENSG00000233077	2250	0.956927202106832
ENSG00000233078	466	0
ENSG00000233079	453	0
ENSG00000233080	648	0.925723054212044
ENSG00000233081	474	0.509667748948204
ENSG00000233082	433	0
ENSG00000233083	320	0
ENSG00000233084	463	4.1501516700068
ENSG00000233085	746	0
ENSG00000233086	3830	1.35217974210748
ENSG00000233087	3032	120.250384603881
ENSG00000233090	184	0
ENSG00000233093	1918	0
ENSG00000233096	670	2.600345657899
ENSG00000233098	10225	366.991983390602
ENSG00000233099	377	0
ENSG00000233101	1913	0.478463601053416
ENSG00000233103	478	0
ENSG00000233105	364	0
ENSG00000233106	396	0.228830417895112
ENSG00000233107	1309	0
ENSG00000233108	568	15.7892988347627
ENSG00000233109	465	0.270435948421496
ENSG00000233110	1789	0.2600345657899
ENSG00000233111	606	50.873162451136
ENSG00000233114	226	0.010401382631596
ENSG00000233115	2218	1.36258112473908
ENSG00000233117	6785	0.41605530526384
ENSG00000233118	265	0
ENSG00000233120	422	0
ENSG00000233121	966	0.218429035263516
ENSG00000233122	2436	40.0453231316446
ENSG00000233123	2641	0.384851157369052
ENSG00000233124	692	0
ENSG00000233125	418	3.75489913000616
ENSG00000233126	1465	0
ENSG00000233128	549	0
ENSG00000233129	766	0
ENSG00000233131	393	1.93465716947686
ENSG00000233132	1395	0
ENSG00000233133	176	11.6807526952823
ENSG00000233134	344	0.509667748948204
ENSG00000233135	247	0
ENSG00000233136	1680	0
ENSG00000233138	349	169.854578373963
ENSG00000233139	1669	4.58700974053384
ENSG00000233143	557	0
ENSG00000233144	401	113.031825057554
ENSG00000233145	582	0
ENSG00000233146	1099	0.124816591579152
ENSG00000233148	583	2.0802765263192
ENSG00000233153	532	0.249633183158304
ENSG00000233154	1701	41.7511498832264
ENSG00000233155	321	43.3841669563869
ENSG00000233156	318	0
ENSG00000233157	712	0
ENSG00000233158	400	144.818450379711
ENSG00000233159	356	1.86184749105568
ENSG00000233162	268	0.5200691315798
ENSG00000233163	377	10.0997425352797
ENSG00000233167	1363	32.7435525242642
ENSG00000233170	667	41.6367346742788
ENSG00000233173	883	0
ENSG00000233175	2293	2926.16896883375
ENSG00000233176	911	0
ENSG00000233178	4007	14.1250776137074
ENSG00000233179	568	0
ENSG00000233183	10366	0.98813135000162
ENSG00000233184	2840	95.5366994712093
ENSG00000233186	1185	43.3009558953342
ENSG00000233189	457	4.51420006211267
ENSG00000233190	397	3.46366041632147
ENSG00000233191	292	0
ENSG00000233193	415	0
ENSG00000233196	677	0
ENSG00000233197	340	0
ENSG00000233198	1798	16.6422122105536
ENSG00000233200	380	0.322442861579476
ENSG00000233203	765	0
ENSG00000233204	796	0
ENSG00000233205	427	59.0694519648337
ENSG00000233206	320	5.14868440264002
ENSG00000233208	2068	49.7186089790289
ENSG00000233211	339	0
ENSG00000233213	357	0
ENSG00000233214	450	0
ENSG00000233215	1486	0.020802765263192
ENSG00000233216	322	0
ENSG00000233217	3061	1.59141154263419
ENSG00000233219	380	0
ENSG00000233220	1419	1.0401382631596
ENSG00000233221	3412	0.20802765263192
ENSG00000233222	316	39.7436830353283
ENSG00000233223	1058	55.2833486869327
ENSG00000233225	1148	32.4523138105795
ENSG00000233228	1534	0
ENSG00000233229	852	133.314521189166
ENSG00000233230	856	66.194399067477
ENSG00000233231	904	79.4353591574987
ENSG00000233232	1493	91.3241395054129
ENSG00000233234	607	0.05200691315798
ENSG00000233235	797	0.343245626842668
ENSG00000233236	864	0
ENSG00000233237	3443	0.603280192632568
ENSG00000233238	285	0.228830417895112
ENSG00000233242	1314	13.3241711510745
ENSG00000233243	457	1.0401382631596
ENSG00000233246	490	0.31204147894788
ENSG00000233247	547	166.983796767642
ENSG00000233248	519	0
ENSG00000233250	218	5.54393694264067
ENSG00000233251	3713	2.89158437158369
ENSG00000233252	185	0
ENSG00000233254	483	1207.2052709883
ENSG00000233255	567	1.8202419605293
ENSG00000233256	454	0
ENSG00000233258	309	0
ENSG00000233259	399	0
ENSG00000233260	888	13.5738043342328
ENSG00000233261	1091	21.0315956810871
ENSG00000233262	373	0
ENSG00000233263	731	1.01933549789641
ENSG00000233264	1469	130.27731746074
ENSG00000233265	129	0
ENSG00000233266	427	4.82624154106055
ENSG00000233268	421	150.237570730773
ENSG00000233270	279	260.55463492148
ENSG00000233271	428	0
ENSG00000233272	2050	0
ENSG00000233273	841	0.5200691315798
ENSG00000233275	355	0
ENSG00000233276	1425	1767.46534505658
ENSG00000233277	524	0.218429035263516
ENSG00000233278	348	1.49779909894982
ENSG00000233285	650	0
ENSG00000233286	341	2.90198575421528
ENSG00000233287	406	35.8223617832166
ENSG00000233288	2741	0.46806221842182
ENSG00000233290	671	0
ENSG00000233291	636	0
ENSG00000233292	415	0.88411752368566
ENSG00000233293	469	2.65235257105698
ENSG00000233295	1395	0
ENSG00000233296	2298	51.5388509395582
ENSG00000233297	1199	88.359745455408
ENSG00000233299	280	0
ENSG00000233300	934	2.8707816063205
ENSG00000233301	923	0.270435948421496
ENSG00000233303	431	0.88411752368566
ENSG00000233304	3894	0.57207604473778
ENSG00000233306	544	30.2888262232076
ENSG00000233307	406	0
ENSG00000233308	515	0.83211061052768
ENSG00000233309	726	0.41605530526384
ENSG00000233311	712	0
ENSG00000233313	271	1.64341845579217
ENSG00000233316	860	0
ENSG00000233318	356	0
ENSG00000233319	472	1.00893411526481
ENSG00000233321	832	0.384851157369052
ENSG00000233324	1267	20.313900279507
ENSG00000233325	617	11.3687112163344
ENSG00000233327	6442	62.2314722848389
ENSG00000233328	423	1234.73773081413
ENSG00000233329	295	0
ENSG00000233330	340	1.85144610842409
ENSG00000233332	1723	0
ENSG00000233333	757	0.790505080001296
ENSG00000233334	1760	178.934985411346
ENSG00000233335	318	0
ENSG00000233336	384	0
ENSG00000233337	524	38.620333711116
ENSG00000233338	1349	0.447259453158628
ENSG00000233339	433	183.875642161354
ENSG00000233340	358	16.0285306352894
ENSG00000233342	379	0
ENSG00000233343	335	1.5602073947394
ENSG00000233347	706	79.5705771317094
ENSG00000233349	613	0.291238713684688
ENSG00000233351	391	0
ENSG00000233352	222	0
ENSG00000233353	586	1.48739771631823
ENSG00000233354	587	0.270435948421496
ENSG00000233355	3888	10.5678047537015
ENSG00000233357	321	0.956927202106832
ENSG00000233358	871	0
ENSG00000233359	657	0
ENSG00000233360	1945	54.2328090411416
ENSG00000233363	3044	0.852913375790872
ENSG00000233365	1548	0.239231800526708
ENSG00000233366	1075	0
ENSG00000233367	638	250.486096534095
ENSG00000233369	3609	2925.25364716216
ENSG00000233370	1126	5.87678118685174
ENSG00000233372	551	0
ENSG00000233376	403	0
ENSG00000233377	869	0.280837331053092
ENSG00000233378	808	0
ENSG00000233379	902	1.74743228210813
ENSG00000233380	882	97.7209898238444
ENSG00000233381	669	4.12934890474361
ENSG00000233382	3222	83.6375177406635
ENSG00000233383	214	0.5200691315798
ENSG00000233384	684	0.062408295789576
ENSG00000233385	755	0.499266366316608
ENSG00000233387	552	0.270435948421496
ENSG00000233388	1726	1.029736880528
ENSG00000233392	2656	1.88265025631888
ENSG00000233393	2336	1.5602073947394
ENSG00000233395	2126	0
ENSG00000233396	2458	2.81877469316252
ENSG00000233397	619	0
ENSG00000233399	1519	0
ENSG00000233401	1162	17.3703089947653
ENSG00000233402	1203	3.33884382474232
ENSG00000233403	550	0
ENSG00000233405	405	0
ENSG00000233406	870	383.72780804484
ENSG00000233407	250	0
ENSG00000233408	1294	0
ENSG00000233409	428	0
ENSG00000233410	1785	206.758683950865
ENSG00000233411	303	11.2855001552817
ENSG00000233412	1265	0
ENSG00000233415	640	0
ENSG00000233416	375	5.06547334158725
ENSG00000233417	469	0
ENSG00000233419	402	32.6603414632114
ENSG00000233420	792	0.135217974210748
ENSG00000233421	2068	0.530470514211396
ENSG00000233423	575	0
ENSG00000233424	3224	0.759300932106508
ENSG00000233425	1264	0
ENSG00000233426	1086	2439.14502987453
ENSG00000233427	1085	22.425380953721
ENSG00000233428	492	8.24829642685563
ENSG00000233429	1496	8.38351440106638
ENSG00000233430	1176	0.5200691315798
ENSG00000233431	821	0
ENSG00000233432	1548	0.748899549474912
ENSG00000233433	1600	2.31950832684591
ENSG00000233435	2106	21.5308620474037
ENSG00000233436	3188	167.867914291328
ENSG00000233437	610	0.62408295789576
ENSG00000233438	825	0.57207604473778
ENSG00000233440	391	3.52606871211104
ENSG00000233441	1831	0.5200691315798
ENSG00000233442	1275	0.374449774737456
ENSG00000233444	252	8.37311301843478
ENSG00000233445	544	0.20802765263192
ENSG00000233446	1235	0
ENSG00000233447	295	0
ENSG00000233448	515	59.1214588779917
ENSG00000233449	673	0
ENSG00000233451	469	0
ENSG00000233452	6011	1.06094102842279
ENSG00000233454	275	0.041605530526384
ENSG00000233455	857	1.5602073947394
ENSG00000233456	413	0
ENSG00000233457	662	0.5200691315798
ENSG00000233459	1440	114.696046278609
ENSG00000233460	337	1.77863643000292
ENSG00000233461	1021	10.838240702123
ENSG00000233464	727	0
ENSG00000233467	865	9.43405404685757
ENSG00000233469	499	11.7951679042299
ENSG00000233470	285	0
ENSG00000233471	1287	0.218429035263516
ENSG00000233472	469	0
ENSG00000233473	663	0.7801036973697
ENSG00000233476	1384	60654.6226778889
ENSG00000233477	483	2.0698751436876
ENSG00000233478	2224	5.22149408106119
ENSG00000233479	607	0
ENSG00000233480	412	0
ENSG00000233482	352	0
ENSG00000233483	1073	206.561057680865
ENSG00000233484	127	0.509667748948204
ENSG00000233485	3105	0.218429035263516
ENSG00000233487	1189	7.2809678421172
ENSG00000233489	447	0
ENSG00000233491	7429	0.842511993159276
ENSG00000233492	449	0
ENSG00000233493	1000	6.17842128316803
ENSG00000233494	138	0
ENSG00000233496	599	5.71035906474621
ENSG00000233497	951	6.98972912843251
ENSG00000233499	928	0
ENSG00000233502	312	0
ENSG00000233503	1501	50.8523596858729
ENSG00000233508	2232	0
ENSG00000233509	623	2.600345657899
ENSG00000233511	187	24.1104049400395
ENSG00000233514	360	88.8174062911983
ENSG00000233515	519	0
ENSG00000233516	751	0.20802765263192
ENSG00000233517	578	0
ENSG00000233518	740	10.8486420847546
ENSG00000233519	316	0
ENSG00000233521	975	0.010401382631596
ENSG00000233522	2031	1.0401382631596
ENSG00000233523	768	21.8012979958252
ENSG00000233524	713	0.5200691315798
ENSG00000233526	874	0
ENSG00000233527	1868	78.3536153638127
ENSG00000233528	776	0
ENSG00000233529	605	0
ENSG00000233531	288	0
ENSG00000233532	1152	0
ENSG00000233533	628	4.50379867948107
ENSG00000233534	531	0
ENSG00000233535	696	0
ENSG00000233536	712	0.249633183158304
ENSG00000233537	786	0.20802765263192
ENSG00000233538	568	29.7479543263646
ENSG00000233539	2791	0
ENSG00000233540	396	0
ENSG00000233541	241	0
ENSG00000233542	1954	0.488864983685012
ENSG00000233543	1541	1.5602073947394
ENSG00000233544	626	2.98519681526805
ENSG00000233545	327	0
ENSG00000233546	266	0
ENSG00000233547	460	87.1947906006693
ENSG00000233548	313	0.457660835790224
ENSG00000233549	304	0
ENSG00000233550	651	0.499266366316608
ENSG00000233551	273	0
ENSG00000233553	850	0
ENSG00000233554	843	76.4189581943358
ENSG00000233555	581	0
ENSG00000233557	469	0
ENSG00000233558	623	614.648903848903
ENSG00000233559	1616	49.7810172748185
ENSG00000233560	1433	37.2057456732189
ENSG00000233562	684	5.26309961158758
ENSG00000233563	933	0.603280192632568
ENSG00000233565	468	7.01053189369571
ENSG00000233569	1299	0
ENSG00000233570	1365	0
ENSG00000233571	526	2.52753597947783
ENSG00000233574	274	0.062408295789576
ENSG00000233575	324	0
ENSG00000233576	1057	0.655287105790548
ENSG00000233577	593	0.478463601053416
ENSG00000233578	642	25.0569307595148
ENSG00000233579	1451	1.0401382631596
ENSG00000233581	575	0
ENSG00000233583	1152	2.29870556158272
ENSG00000233585	978	69.4188276832717
ENSG00000233586	513	0.499266366316608
ENSG00000233587	440	0.20802765263192
ENSG00000233588	1499	19.4817896689793
ENSG00000233589	960	4.38938347053351
ENSG00000233590	561	2.30910694421431
ENSG00000233593	4212	5.36711343790354
ENSG00000233594	467	150.35198593972
ENSG00000233595	412	0.707294018948528
ENSG00000233597	576	139.27451343707
ENSG00000233601	303	7.05213742422209
ENSG00000233602	619	19.7314228521376
ENSG00000233603	247	1.0401382631596
ENSG00000233605	637	0
ENSG00000233606	930	0
ENSG00000233607	565	0
ENSG00000233608	1878	0
ENSG00000233609	1442	4.6910235668498
ENSG00000233610	962	0
ENSG00000233611	1115	0
ENSG00000233613	373	26.544328475833
ENSG00000233614	1723	4.37898208790192
ENSG00000233615	957	4.49339729684947
ENSG00000233616	301	0
ENSG00000233619	379	0
ENSG00000233620	774	0
ENSG00000233621	1395	1.86184749105568
ENSG00000233622	1285	86.6747214690895
ENSG00000233623	680	3.6404839210586
ENSG00000233625	632	0.228830417895112
ENSG00000233626	386	0
ENSG00000233627	2095	3.9109198694801
ENSG00000233632	199	0.197626270000324
ENSG00000233633	762	0
ENSG00000233634	546	0
ENSG00000233635	656	2.29870556158272
ENSG00000233639	844	0
ENSG00000233640	499	0
ENSG00000233642	2433	0.343245626842668
ENSG00000233643	510	0
ENSG00000233644	804	0
ENSG00000233645	477	0
ENSG00000233646	939	2.22589588316154
ENSG00000233647	466	1.5602073947394
ENSG00000233648	144	0.374449774737456
ENSG00000233651	3325	0
ENSG00000233652	2410	4.9510581326397
ENSG00000233653	2477	13.4489877426536
ENSG00000233654	404	3.82770880842733
ENSG00000233655	16	0
ENSG00000233656	699	0
ENSG00000233659	385	0
ENSG00000233661	426	21.9677201179308
ENSG00000233662	426	5.07587472421885
ENSG00000233663	1032	0
ENSG00000233664	321	1.0401382631596
ENSG00000233665	1945	127.406535854419
ENSG00000233668	645	430.752458922285
ENSG00000233670	3810	1.24816591579152
ENSG00000233671	1376	0.374449774737456
ENSG00000233672	4642	57.2804141521992
ENSG00000233673	2557	44.5803259590205
ENSG00000233674	271	0.738498166843316
ENSG00000233676	512	0
ENSG00000233677	192	0.499266366316608
ENSG00000233680	955	10.3597771010696
ENSG00000233681	1035	0
ENSG00000233682	822	0
ENSG00000233683	213	0.7801036973697
ENSG00000233684	1505	1.24816591579152
ENSG00000233685	910	7.07294018948528
ENSG00000233686	219	0
ENSG00000233688	605	4.61821388842862
ENSG00000233689	419	0
ENSG00000233690	543	1.77863643000292
ENSG00000233691	590	8.75796417580383
ENSG00000233693	1963	0.083211061052768
ENSG00000233694	1929	7.39538305106476
ENSG00000233695	7169	925.119774019412
ENSG00000233699	221	0
ENSG00000233701	2791	0.93612443684364
ENSG00000233702	279	0
ENSG00000233703	405	0
ENSG00000233705	5029	1.76823504737132
ENSG00000233706	440	20.2410906010858
ENSG00000233707	385	26.8771727200441
ENSG00000233708	1962	1.21696176789673
ENSG00000233709	387	0
ENSG00000233710	825	0.20802765263192
ENSG00000233711	343	0
ENSG00000233712	552	0
ENSG00000233713	230	0
ENSG00000233714	892	0
ENSG00000233716	1125	12.7104895758103
ENSG00000233717	171	2.75636639737294
ENSG00000233718	2413	2.45472630105666
ENSG00000233719	1289	10.1101439179113
ENSG00000233720	250	0
ENSG00000233721	719	0
ENSG00000233723	5536	128.852328040211
ENSG00000233724	761	0
ENSG00000233725	5160	0
ENSG00000233727	177	0.915321671580448
ENSG00000233728	700	30.17441101426
ENSG00000233729	1711	0.270435948421496
ENSG00000233730	491	10.0165314742269
ENSG00000233732	350	0
ENSG00000233733	394	3.61968115579541
ENSG00000233735	497	1.0401382631596
ENSG00000233737	145	0
ENSG00000233739	414	5.31510652474556
ENSG00000233740	2328	2.52753597947783
ENSG00000233741	413	4.70142494948139
ENSG00000233746	1896	2.0802765263192
ENSG00000233747	317	85.6657873538247
ENSG00000233750	3812	21.5100592821405
ENSG00000233751	613	0
ENSG00000233752	443	1.70582675158174
ENSG00000233754	784	0.665688488422144
ENSG00000233755	863	0
ENSG00000233756	826	1.029736880528
ENSG00000233757	2304	9.67328584738428
ENSG00000233760	2781	0
ENSG00000233762	447	4140.06232885416
ENSG00000233764	358	0.634484340527356
ENSG00000233765	635	0
ENSG00000233766	5155	0.374449774737456
ENSG00000233767	164	0
ENSG00000233771	2215	21.9573187352992
ENSG00000233774	648	88.7862021433035
ENSG00000233775	687	0.967328584738428
ENSG00000233776	486	0.062408295789576
ENSG00000233778	348	15.5604684168676
ENSG00000233780	1624	7.63461485159147
ENSG00000233782	1192	0.46806221842182
ENSG00000233783	3201	19.7418242347692
ENSG00000233785	672	0.769702314738104
ENSG00000233786	715	38.0170535184834
ENSG00000233787	1237	0
ENSG00000233791	2725	48.7824845421853
ENSG00000233792	1112	0
ENSG00000233797	548	1.029736880528
ENSG00000233799	286	66.6624612858988
ENSG00000233802	1651	0
ENSG00000233803	1959	0
ENSG00000233805	215	0
ENSG00000233806	1601	262.842939100431
ENSG00000233807	548	0.218429035263516
ENSG00000233810	614	0
ENSG00000233814	339	0
ENSG00000233816	1539	0
ENSG00000233817	3043	0.239231800526708
ENSG00000233818	1178	0.291238713684688
ENSG00000233819	308	0
ENSG00000233820	1488	6.74009594527421
ENSG00000233821	3907	0
ENSG00000233822	5477	2076.53202857183
ENSG00000233823	258	0
ENSG00000233824	362	0
ENSG00000233825	383	95.8071354196308
ENSG00000233827	645	2.0802765263192
ENSG00000233828	3363	0.374449774737456
ENSG00000233829	368	15.7788974521311
ENSG00000233830	687	946.640234684184
ENSG00000233832	105	0
ENSG00000233833	1160	24.2352215316187
ENSG00000233834	901	0.218429035263516
ENSG00000233835	325	0
ENSG00000233836	3242	582.841475761482
ENSG00000233837	807	506.401714801883
ENSG00000233838	249	8.74756279317224
ENSG00000233839	410	23.9023772874076
ENSG00000233840	436	4.6702208015866
ENSG00000233842	747	0.20802765263192
ENSG00000233843	323	0
ENSG00000233844	563	3.98372954790127
ENSG00000233845	504	169.584142425541
ENSG00000233846	487	1167.56560177928
ENSG00000233847	408	11.6703513126507
ENSG00000233848	614	2.29870556158272
ENSG00000233849	287	17.765561534766
ENSG00000233850	478	0.72809678421172
ENSG00000233851	632	10.7654310237019
ENSG00000233852	405	0.218429035263516
ENSG00000233854	514	0
ENSG00000233858	3549	0.218429035263516
ENSG00000233859	1110	102.027162233325
ENSG00000233860	555	0.603280192632568
ENSG00000233861	797	0
ENSG00000233862	4218	25.3689722384626
ENSG00000233864	5284	1050.56044855646
ENSG00000233866	586	0.88411752368566
ENSG00000233867	1334	0.395252540000648
ENSG00000233868	390	65.0502469780014
ENSG00000233869	850	2.77716916263613
ENSG00000233870	187	9.22602639422565
ENSG00000233871	2445	0
ENSG00000233872	813	0
ENSG00000233873	742	32.5043207237375
ENSG00000233874	1812	70.9894364606427
ENSG00000233875	321	5.81437289106217
ENSG00000233876	1008	22.373374040563
ENSG00000233877	387	76.1069167153879
ENSG00000233878	2698	0.135217974210748
ENSG00000233880	981	1.27937006368631
ENSG00000233882	299	0
ENSG00000233884	981	0
ENSG00000233885	3271	642.503806536317
ENSG00000233887	1755	0
ENSG00000233888	677	0
ENSG00000233891	2437	1.73703089947653
ENSG00000233892	1203	26.8251658068861
ENSG00000233893	217	79.2273315048667
ENSG00000233894	905	0
ENSG00000233895	1089	0
ENSG00000233896	1802	1.5498060121078
ENSG00000233900	549	0
ENSG00000233901	1594	0.509667748948204
ENSG00000233902	609	95.0166303396295
ENSG00000233903	545	5.40871896842992
ENSG00000233905	571	0.270435948421496
ENSG00000233906	237	0
ENSG00000233907	2755	0.707294018948528
ENSG00000233908	123	0.499266366316608
ENSG00000233909	344	0.5200691315798
ENSG00000233910	721	7.48899549474912
ENSG00000233912	672	36.4464447411124
ENSG00000233913	645	8836.61943126396
ENSG00000233915	900	23.6215399563545
ENSG00000233916	423	1.42498942052865
ENSG00000233917	2281	0
ENSG00000233918	318	0
ENSG00000233919	610	0
ENSG00000233920	792	0
ENSG00000233921	391	86.35227860751
ENSG00000233922	6810	2.43392353579346
ENSG00000233924	875	3.85891295632212
ENSG00000233926	1885	45.0691909427055
ENSG00000233927	2119	1239.77200000782
ENSG00000233928	512	110.431479399655
ENSG00000233929	186	28.3957745842571
ENSG00000233930	2931	3.17242170263678
ENSG00000233932	2828	0
ENSG00000233933	423	1.15455347210716
ENSG00000233934	167	0.67608987105374
ENSG00000233936	886	0.343245626842668
ENSG00000233937	3312	742.253065973322
ENSG00000233939	443	2.93318990211007
ENSG00000233940	478	0.5200691315798
ENSG00000233941	414	0
ENSG00000233942	534	0
ENSG00000233943	632	0
ENSG00000233944	903	0.509667748948204
ENSG00000233945	351	0
ENSG00000233946	161	0
ENSG00000233947	1250	1.10254655894918
ENSG00000233951	1537	0
ENSG00000233952	532	0.457660835790224
ENSG00000233953	432	31.9842515921577
ENSG00000233954	2180	522.991920099279
ENSG00000233955	1279	0.353647009474264
ENSG00000233956	499	2.79797192789932
ENSG00000233960	738	0
ENSG00000233962	196	0
ENSG00000233963	1536	0.374449774737456
ENSG00000233966	669	297.521148794172
ENSG00000233967	935	8.43552131422436
ENSG00000233968	2151	6.52166691001069
ENSG00000233969	751	0
ENSG00000233970	571	0
ENSG00000233971	253	211.304088160873
ENSG00000233973	4634	2.81877469316252
ENSG00000233974	2685	57.0411823516725
ENSG00000233975	441	1.88265025631888
ENSG00000233977	939	0
ENSG00000233978	569	10.7654310237019
ENSG00000233979	340	3.77570189526935
ENSG00000233980	897	8.91398491527777
ENSG00000233981	386	0
ENSG00000233983	399	0
ENSG00000233984	359	164.664288440796
ENSG00000233985	760	0.540871896842992
ENSG00000233987	556	0
ENSG00000233990	340	7.97786047843413
ENSG00000233993	1695	0
ENSG00000233994	608	1489.90444953244
ENSG00000233995	617	201.110733181909
ENSG00000233996	1239	0
ENSG00000233997	772	1.8202419605293
ENSG00000233998	562	99.0627681833203
ENSG00000233999	350	1.41458803789706
ENSG00000234001	210	0
ENSG00000234003	621	26.0242593442532
ENSG00000234004	362	49.9266366316608
ENSG00000234005	413	3.19322446789997
ENSG00000234006	527	3.17242170263678
ENSG00000234008	613	1.53940462947621
ENSG00000234009	891	1712.42122817018
ENSG00000234015	894	0.218429035263516
ENSG00000234016	199	0
ENSG00000234017	241	64.6549944380007
ENSG00000234019	615	4.08774337421723
ENSG00000234020	1133	0.582477427369376
ENSG00000234021	572	0
ENSG00000234022	409	0
ENSG00000234025	623	2.91238713684688
ENSG00000234026	663	1.0401382631596
ENSG00000234028	4283	131.9103345339
ENSG00000234030	451	0
ENSG00000234031	790	64.3845584895792
ENSG00000234033	527	0
ENSG00000234034	977	0
ENSG00000234036	310	47.7423462790256
ENSG00000234039	242	0
ENSG00000234040	318	389.115724248006
ENSG00000234041	171	0.5200691315798
ENSG00000234042	691	0.5200691315798
ENSG00000234043	745	8.69555588001426
ENSG00000234044	214	2.65235257105698
ENSG00000234048	482	0
ENSG00000234050	628	0.738498166843316
ENSG00000234052	468	0
ENSG00000234055	241	4.91985398474491
ENSG00000234056	1147	0
ENSG00000234059	582	13.3761780642325
ENSG00000234060	425	13.9482541089702
ENSG00000234061	191	2.83957745842571
ENSG00000234062	3389	79.5185702185514
ENSG00000234064	1139	0
ENSG00000234065	1359	8.39391578369797
ENSG00000234066	940	0.072809678421172
ENSG00000234067	894	5.9911963957993
ENSG00000234068	661	0
ENSG00000234069	924	0
ENSG00000234070	420	0
ENSG00000234071	409	0
ENSG00000234072	3412	160.077278700262
ENSG00000234073	546	25.0673321421464
ENSG00000234075	326	0.46806221842182
ENSG00000234076	697	1.5602073947394
ENSG00000234080	877	39.6916761221703
ENSG00000234081	327	0
ENSG00000234083	572	0.499266366316608
ENSG00000234084	577	12.9913269068634
ENSG00000234085	571	0.280837331053092
ENSG00000234087	115	0
ENSG00000234088	405	0.197626270000324
ENSG00000234089	835	0
ENSG00000234091	474	0
ENSG00000234093	385	226.022044584581
ENSG00000234099	1058	0
ENSG00000234102	943	2.44432491842506
ENSG00000234104	512	0
ENSG00000234105	366	0
ENSG00000234106	349	137.308652119699
ENSG00000234107	518	991.376581382678
ENSG00000234108	331	0.904920288948852
ENSG00000234109	681	8.04026877422371
ENSG00000234110	745	0
ENSG00000234111	1493	0
ENSG00000234112	301	2.74596501474134
ENSG00000234115	1241	3.6404839210586
ENSG00000234116	792	0
ENSG00000234117	737	0
ENSG00000234118	612	143.757509351288
ENSG00000234119	1546	1.91385440421366
ENSG00000234120	183	0
ENSG00000234121	145	0
ENSG00000234122	136	0
ENSG00000234123	1941	0.5200691315798
ENSG00000234124	886	0
ENSG00000234125	1154	8.68515449738266
ENSG00000234127	4377	1117.88859833078
ENSG00000234129	3080	11.7119568431771
ENSG00000234130	2796	262.302067203588
ENSG00000234131	332	0
ENSG00000234132	854	0
ENSG00000234134	300	1.5602073947394
ENSG00000234135	473	5.00306504579768
ENSG00000234136	473	120.812059265988
ENSG00000234139	682	0
ENSG00000234141	692	6.36564617053675
ENSG00000234142	701	2.19469173526676
ENSG00000234143	762	0
ENSG00000234144	226	0
ENSG00000234145	1147	551.106857352483
ENSG00000234146	1349	0.239231800526708
ENSG00000234147	453	0.41605530526384
ENSG00000234148	745	0
ENSG00000234149	189	26.8667713374125
ENSG00000234152	357	15.4148490600253
ENSG00000234155	2513	0.228830417895112
ENSG00000234156	636	0.811307845264488
ENSG00000234158	701	39.1196000774326
ENSG00000234159	502	13.1681504116005
ENSG00000234160	289	10.401382631596
ENSG00000234161	426	0
ENSG00000234162	491	3.77570189526935
ENSG00000234163	280	0
ENSG00000234165	582	5.89758395211493
ENSG00000234166	439	0.57207604473778
ENSG00000234167	296	1.3105742115811
ENSG00000234168	650	1.53940462947621
ENSG00000234169	562	0
ENSG00000234170	764	0.436858070527032
ENSG00000234171	1218	23.5383288953018
ENSG00000234172	473	0
ENSG00000234173	2300	0
ENSG00000234174	1074	164.633084292902
ENSG00000234175	338	2.0906779089508
ENSG00000234176	1833	819.59774722187
ENSG00000234177	3751	0.20802765263192
ENSG00000234178	261	0
ENSG00000234179	1119	0
ENSG00000234181	425	2.96439405000486
ENSG00000234182	608	0.031204147894788
ENSG00000234183	362	1.41458803789706
ENSG00000234184	709	1.46659495105504
ENSG00000234185	404	16.4757900884481
ENSG00000234186	2459	0
ENSG00000234187	937	0
ENSG00000234189	192	0.488864983685012
ENSG00000234190	480	0.218429035263516
ENSG00000234191	786	0
ENSG00000234192	348	3.3908507379003
ENSG00000234193	537	11.0878738852813
ENSG00000234197	560	3.1308161721104
ENSG00000234199	844	4.83664292369214
ENSG00000234200	1364	0
ENSG00000234201	941	0.20802765263192
ENSG00000234202	156	3.15161893737359
ENSG00000234203	439	67.2865442437945
ENSG00000234204	458	0
ENSG00000234206	604	0
ENSG00000234207	569	0
ENSG00000234208	289	0.613681575264164
ENSG00000234210	4049	3.21402723316316
ENSG00000234211	1015	1.72662951684494
ENSG00000234213	703	15.6956863910784
ENSG00000234215	691	3.43245626842668
ENSG00000234217	1447	6.84410977159017
ENSG00000234219	680	12.5232646884416
ENSG00000234222	3248	239.658257214603
ENSG00000234223	578	0
ENSG00000234224	2108	0.46806221842182
ENSG00000234225	884	0.5200691315798
ENSG00000234226	306	0
ENSG00000234227	785	0
ENSG00000234228	1462	3.57807562526902
ENSG00000234229	686	0.426456687895436
ENSG00000234230	417	3.78610327790094
ENSG00000234231	2095	301.276047924178
ENSG00000234232	3340	37.5489913000616
ENSG00000234233	626	0
ENSG00000234234	658	1.88265025631888
ENSG00000234235	643	2.37151524000389
ENSG00000234238	696	0
ENSG00000234239	475	3.34924520737391
ENSG00000234241	1683	337.150416620553
ENSG00000234244	548	0.925723054212044
ENSG00000234247	714	0
ENSG00000234248	299	0
ENSG00000234253	741	60.0367805495721
ENSG00000234255	2522	0
ENSG00000234256	1095	0
ENSG00000234257	562	0
ENSG00000234259	884	9.50686372527875
ENSG00000234261	1735	5.76236597790419
ENSG00000234262	299	0
ENSG00000234263	505	3.71329359947977
ENSG00000234264	1247	0.665688488422144
ENSG00000234265	601	0
ENSG00000234267	1291	0
ENSG00000234268	255	92.6139109517308
ENSG00000234269	671	0
ENSG00000234270	319	7.39538305106476
ENSG00000234271	312	8.64354896685628
ENSG00000234272	291	4.76383324527097
ENSG00000234273	388	0.145619356842344
ENSG00000234274	242	5.33590929000875
ENSG00000234275	579	0
ENSG00000234276	502	0
ENSG00000234277	2273	4.74303048000778
ENSG00000234278	1847	0
ENSG00000234279	553	0
ENSG00000234281	1667	4.28536964421755
ENSG00000234282	493	0
ENSG00000234283	420	0
ENSG00000234284	3883	63.9164962711574
ENSG00000234285	961	0
ENSG00000234286	143	13.9586554916018
ENSG00000234287	255	2466.6254827872
ENSG00000234288	916	0
ENSG00000234289	460	440.768990396512
ENSG00000234290	3730	2065.06970491181
ENSG00000234292	1046	0.686491253685336
ENSG00000234293	406	4.80543877579735
ENSG00000234296	472	0.551273279474588
ENSG00000234297	996	124.192508621256
ENSG00000234300	500	0
ENSG00000234303	621	0.5200691315798
ENSG00000234304	1589	0.20802765263192
ENSG00000234306	335	0
ENSG00000234308	1124	3.35964659000551
ENSG00000234309	454	0
ENSG00000234311	1013	13.979458256865
ENSG00000234312	1171	0
ENSG00000234315	453	15.8517071305523
ENSG00000234318	447	0
ENSG00000234319	269	0.873716141054064
ENSG00000234322	1027	194.911509133477
ENSG00000234323	10944	0.863314758422468
ENSG00000234324	553	11.2646973900185
ENSG00000234325	381	4.6910235668498
ENSG00000234327	2006	61.9922404843122
ENSG00000234329	788	73.0905157522251
ENSG00000234332	674	72.1959968459078
ENSG00000234333	265	0
ENSG00000234335	772	291.207509536793
ENSG00000234336	4092	3.15161893737359
ENSG00000234337	739	702.904635477995
ENSG00000234338	1603	68.7323364295864
ENSG00000234340	1386	0
ENSG00000234345	1048	29.3631031689955
ENSG00000234349	1173	0.41605530526384
ENSG00000234350	3498	2.5899442752674
ENSG00000234352	6913	1.3105742115811
ENSG00000234353	906	536.180873276142
ENSG00000234354	348	350.120940762153
ENSG00000234355	551	0
ENSG00000234356	298	7.37458028580157
ENSG00000234358	767	2.3507124747407
ENSG00000234359	580	0
ENSG00000234360	267	0.322442861579476
ENSG00000234361	681	15.7372919216048
ENSG00000234362	898	0
ENSG00000234363	265	0.499266366316608
ENSG00000234367	402	4.88864983685012
ENSG00000234369	891	530.075261671395
ENSG00000234371	1179	14.3851121794973
ENSG00000234373	635	0
ENSG00000234376	1191	0
ENSG00000234377	8790	123.599629811255
ENSG00000234378	746	0
ENSG00000234379	598	0.915321671580448
ENSG00000234380	3219	9.31963883791002
ENSG00000234381	822	0.530470514211396
ENSG00000234382	629	0.499266366316608
ENSG00000234383	1330	69.0963848216922
ENSG00000234384	742	0
ENSG00000234385	1476	0
ENSG00000234386	1029	0
ENSG00000234387	673	0
ENSG00000234388	301	0
ENSG00000234389	1327	13.3137697684429
ENSG00000234390	2175	1.53940462947621
ENSG00000234391	523	0
ENSG00000234393	692	37.5489913000616
ENSG00000234394	5282	2.12188205684558
ENSG00000234396	326	0
ENSG00000234397	492	4.86784707158693
ENSG00000234398	574	0
ENSG00000234399	895	0
ENSG00000234402	1224	4.6910235668498
ENSG00000234404	570	0.41605530526384
ENSG00000234405	632	0
ENSG00000234406	287	0
ENSG00000234409	1598	32.3274972190004
ENSG00000234413	520	0
ENSG00000234414	2252	0
ENSG00000234415	813	3.56767424263743
ENSG00000234418	472	0
ENSG00000234419	2789	24.2664256795135
ENSG00000234420	10256	1396.82247636229
ENSG00000234421	869	1.53940462947621
ENSG00000234422	340	0
ENSG00000234423	2344	154.0652795392
ENSG00000234424	1547	21.4788551342457
ENSG00000234425	635	0.98813135000162
ENSG00000234426	305	0
ENSG00000234427	554	0.20802765263192
ENSG00000234428	876	7.93625494790775
ENSG00000234429	6848	8.23789504422403
ENSG00000234431	445	74.1306540153847
ENSG00000234432	2651	8.41471854896117
ENSG00000234435	677	0.426456687895436
ENSG00000234436	404	0.5200691315798
ENSG00000234438	1377	0
ENSG00000234439	1258	0.20802765263192
ENSG00000234441	198	0
ENSG00000234442	1382	0
ENSG00000234444	9409	692.825695707978
ENSG00000234445	537	0
ENSG00000234446	261	0
ENSG00000234448	191	0
ENSG00000234449	4381	106.312531877543
ENSG00000234450	433	16.8918453937119
ENSG00000234451	1075	0
ENSG00000234452	690	0.5200691315798
ENSG00000234455	812	0
ENSG00000234456	11625	4.46219314895469
ENSG00000234457	153	5.15908578527162
ENSG00000234458	964	0
ENSG00000234459	289	0
ENSG00000234460	452	0
ENSG00000234463	202	0.5200691315798
ENSG00000234464	197	0
ENSG00000234465	3570	73.9642318932792
ENSG00000234466	894	0.72809678421172
ENSG00000234467	912	0
ENSG00000234469	995	4.28536964421755
ENSG00000234471	420	0
ENSG00000234473	1229	5.58554247316705
ENSG00000234474	2385	0.218429035263516
ENSG00000234476	992	0
ENSG00000234477	815	0
ENSG00000234478	535	37.0601263163766
ENSG00000234479	827	0.374449774737456
ENSG00000234480	658	0.457660835790224
ENSG00000234481	463	0
ENSG00000234484	581	6.65688488422144
ENSG00000234485	1019	2.8499788410573
ENSG00000234488	406	33.804493552687
ENSG00000234489	178	0
ENSG00000234491	947	6.45925861422112
ENSG00000234492	4570	19.6898173216112
ENSG00000234493	772	0
ENSG00000234494	2531	121.7377823202
ENSG00000234496	223	3.9005184868485
ENSG00000234497	5371	1.60181292526578
ENSG00000234498	609	815.457996934495
ENSG00000234500	712	21.2292219510874
ENSG00000234502	921	0.239231800526708
ENSG00000234503	774	0.592878810000972
ENSG00000234504	1444	2.600345657899
ENSG00000234506	526	1.93465716947686
ENSG00000234509	2233	15.0299979026562
ENSG00000234511	3191	74.0994498674899
ENSG00000234512	2706	0.228830417895112
ENSG00000234513	348	8.17548674843446
ENSG00000234515	678	35.5415244521635
ENSG00000234518	483	83.1382513743468
ENSG00000234519	401	0
ENSG00000234520	1001	0.5200691315798
ENSG00000234521	982	0.509667748948204
ENSG00000234522	876	0.249633183158304
ENSG00000234523	176	0
ENSG00000234524	499	0
ENSG00000234527	532	14.9051813110771
ENSG00000234529	1005	1.61221430789738
ENSG00000234534	955	10.1101439179113
ENSG00000234535	385	0
ENSG00000234537	1863	0.5200691315798
ENSG00000234538	292	0
ENSG00000234540	405	1.08174379368598
ENSG00000234541	246	0
ENSG00000234542	438	0
ENSG00000234544	434	0.20802765263192
ENSG00000234545	4462	547.414366518266
ENSG00000234546	1662	0.395252540000648
ENSG00000234548	1165	0.20802765263192
ENSG00000234551	492	0
ENSG00000234553	536	0.5200691315798
ENSG00000234556	742	0
ENSG00000234557	397	5.77276736053578
ENSG00000234558	1510	154.335715487621
ENSG00000234559	370	2.89158437158369
ENSG00000234560	1045	0
ENSG00000234562	726	31.7762239395258
ENSG00000234564	1007	0.790505080001296
ENSG00000234565	213	1.0505396457912
ENSG00000234566	739	2.13228343947718
ENSG00000234567	317	0
ENSG00000234568	1530	12.8873130805474
ENSG00000234569	813	4.88864983685012
ENSG00000234570	2970	0.447259453158628
ENSG00000234571	3540	7.11454572001167
ENSG00000234572	1977	1.98666408263484
ENSG00000234573	205	1.0401382631596
ENSG00000234575	967	0
ENSG00000234576	538	0
ENSG00000234577	553	5.13828302000842
ENSG00000234578	470	2.64195118842538
ENSG00000234579	368	2.50673321421464
ENSG00000234580	732	0
ENSG00000234583	509	0
ENSG00000234584	545	0
ENSG00000234585	3920	420.465491499637
ENSG00000234586	1199	0
ENSG00000234587	384	0
ENSG00000234588	393	0
ENSG00000234589	614	58.674199424833
ENSG00000234590	220	0
ENSG00000234592	1648	2.81877469316252
ENSG00000234593	764	1.97626270000324
ENSG00000234594	193	0.925723054212044
ENSG00000234595	635	0
ENSG00000234597	1709	0.5200691315798
ENSG00000234601	486	0
ENSG00000234602	2091	0.228830417895112
ENSG00000234604	100	0.88411752368566
ENSG00000234607	563	61.1601298737845
ENSG00000234608	2290	466.377194435502
ENSG00000234611	905	0
ENSG00000234612	382	0.5200691315798
ENSG00000234613	767	1.32097559421269
ENSG00000234614	506	0
ENSG00000234616	11229	320.799443123684
ENSG00000234617	750	182.003393287667
ENSG00000234618	888	540.903100990887
ENSG00000234619	658	19.8458380610852
ENSG00000234620	495	0
ENSG00000234622	548	10.5678047537015
ENSG00000234624	311	39.0883959295378
ENSG00000234625	353	0
ENSG00000234626	361	0
ENSG00000234627	862	0.5200691315798
ENSG00000234629	939	33.4612479258443
ENSG00000234630	524	111.273991392814
ENSG00000234632	727	0
ENSG00000234634	485	0.478463601053416
ENSG00000234636	900	14.8219702500243
ENSG00000234637	433	0.842511993159276
ENSG00000234638	224	0
ENSG00000234639	1239	2.0802765263192
ENSG00000234640	346	8.61234481896149
ENSG00000234644	354	0
ENSG00000234645	765	148.146892821822
ENSG00000234646	559	0
ENSG00000234647	2624	0
ENSG00000234648	158	2407.73285432711
ENSG00000234650	843	5.02386781106087
ENSG00000234652	1019	0.270435948421496
ENSG00000234653	1000	0
ENSG00000234655	1014	0
ENSG00000234658	422	2.21549450052995
ENSG00000234660	734	0
ENSG00000234661	1149	0.447259453158628
ENSG00000234663	2964	5.31510652474556
ENSG00000234664	273	274.284459995187
ENSG00000234665	4241	23.4135123037226
ENSG00000234667	4634	2.5899442752674
ENSG00000234670	825	0
ENSG00000234671	1135	0.509667748948204
ENSG00000234675	446	0
ENSG00000234676	405	0.5200691315798
ENSG00000234677	389	1.0401382631596
ENSG00000234678	1061	37.3617664126928
ENSG00000234680	1412	0
ENSG00000234682	711	0
ENSG00000234683	350	6.87531391948496
ENSG00000234684	4058	1117.43093749499
ENSG00000234685	873	7.38498166843316
ENSG00000234686	692	0
ENSG00000234688	632	0
ENSG00000234689	215	0
ENSG00000234690	3552	1.5498060121078
ENSG00000234692	427	0
ENSG00000234693	964	0.228830417895112
ENSG00000234694	661	6.64648350158985
ENSG00000234695	527	0.239231800526708
ENSG00000234696	1620	0
ENSG00000234698	616	0
ENSG00000234699	657	0.5200691315798
ENSG00000234700	1523	0.280837331053092
ENSG00000234701	522	0
ENSG00000234702	851	17.9527864221347
ENSG00000234703	698	0
ENSG00000234705	334	9.6316803168579
ENSG00000234706	705	0
ENSG00000234707	481	0.166422122105536
ENSG00000234709	769	10.29736880528
ENSG00000234710	618	0
ENSG00000234711	1058	1.0401382631596
ENSG00000234712	378	0
ENSG00000234713	554	0
ENSG00000234714	570	0
ENSG00000234715	2725	0
ENSG00000234716	210	0
ENSG00000234717	427	0
ENSG00000234718	1496	14.1146762310758
ENSG00000234719	2719	365.327762169546
ENSG00000234720	1291	10.9318531458074
ENSG00000234721	2498	0.166422122105536
ENSG00000234722	3487	4.64941803632341
ENSG00000234723	418	0
ENSG00000234724	1445	1.20656038526514
ENSG00000234726	1242	0
ENSG00000234730	609	0
ENSG00000234731	295	0
ENSG00000234732	268	0
ENSG00000234735	358	7.97786047843413
ENSG00000234736	2273	0
ENSG00000234737	1291	105.792462745963
ENSG00000234740	457	0.426456687895436
ENSG00000234741	3631	2402.46975471552
ENSG00000234742	555	605.922143820993
ENSG00000234743	465	242.497834673029
ENSG00000234744	661	0
ENSG00000234745	3012	76678.4934937594
ENSG00000234748	514	0
ENSG00000234749	1396	0
ENSG00000234750	849	64.5925861422112
ENSG00000234751	615	23.943982817934
ENSG00000234752	366	0
ENSG00000234753	934	6.63608211895825
ENSG00000234754	4340	0.946525819475236
ENSG00000234756	706	0
ENSG00000234758	562	0
ENSG00000234761	1239	0
ENSG00000234763	746	0
ENSG00000234764	745	7.07294018948528
ENSG00000234765	1602	0.613681575264164
ENSG00000234766	460	0
ENSG00000234767	496	0
ENSG00000234768	449	0.20802765263192
ENSG00000234769	1246	116.141838464401
ENSG00000234770	748	0
ENSG00000234771	6391	661.527935369506
ENSG00000234772	420	0
ENSG00000234773	3140	46.3381596237602
ENSG00000234775	380	0
ENSG00000234776	770	26.8667713374125
ENSG00000234777	772	0
ENSG00000234779	428	0
ENSG00000234780	556	0.551273279474588
ENSG00000234781	1457	0
ENSG00000234782	514	10236.5727237984
ENSG00000234784	241	23.6111385737229
ENSG00000234785	1310	140.824319449178
ENSG00000234787	2444	0.478463601053416
ENSG00000234788	780	15.113208963709
ENSG00000234789	470	21.7596924652988
ENSG00000234790	381	1.26896868105471
ENSG00000234791	293	0
ENSG00000234792	545	0.5200691315798
ENSG00000234793	668	24.2768270621451
ENSG00000234795	1842	11.3063029205449
ENSG00000234796	589	0
ENSG00000234797	795	12167.84944392
ENSG00000234800	472	18.4728555537145
ENSG00000234801	971	72.809678421172
ENSG00000234803	3062	0
ENSG00000234805	1834	0
ENSG00000234806	438	4.45179176632309
ENSG00000234807	996	2.8707816063205
ENSG00000234810	4913	0
ENSG00000234811	146	1.5602073947394
ENSG00000234812	228	0
ENSG00000234813	453	0
ENSG00000234814	3232	6.29283649211558
ENSG00000234816	369	131.109428071268
ENSG00000234817	2277	1.5602073947394
ENSG00000234818	565	72.5080383248557
ENSG00000234819	238	8.30030334001361
ENSG00000234821	317	0
ENSG00000234825	1822	1158.21475879348
ENSG00000234826	435	0
ENSG00000234828	2692	0
ENSG00000234829	980	0
ENSG00000234830	2551	0
ENSG00000234832	814	3.33884382474232
ENSG00000234835	760	2.29870556158272
ENSG00000234837	712	0
ENSG00000234838	490	2.64195118842538
ENSG00000234839	335	0.395252540000648
ENSG00000234840	2568	0.603280192632568
ENSG00000234841	1301	4.87824845421853
ENSG00000234842	677	0
ENSG00000234844	569	7.14574986790645
ENSG00000234848	695	10.2661646573853
ENSG00000234850	470	0
ENSG00000234851	471	11601.3901458032
ENSG00000234853	345	0.20802765263192
ENSG00000234854	474	1.41458803789706
ENSG00000234855	689	0
ENSG00000234857	4001	2150.86030885721
ENSG00000234859	4067	0.280837331053092
ENSG00000234860	419	0
ENSG00000234861	1321	4.20215858316478
ENSG00000234862	439	0
ENSG00000234863	159	0
ENSG00000234864	3965	0.665688488422144
ENSG00000234865	352	0
ENSG00000234869	2949	0.20802765263192
ENSG00000234871	276	0
ENSG00000234872	385	0
ENSG00000234877	371	0
ENSG00000234878	318	0.2600345657899
ENSG00000234880	2155	9.69408861264747
ENSG00000234881	651	2.29870556158272
ENSG00000234882	1316	1410.17785166126
ENSG00000234883	1600	101.174248857534
ENSG00000234884	939	3.20362585053157
ENSG00000234886	1752	4.65981941895501
ENSG00000234888	1392	0
ENSG00000234889	2764	0.925723054212044
ENSG00000234890	751	107.26945907965
ENSG00000234891	768	0
ENSG00000234892	988	0
ENSG00000234894	379	0
ENSG00000234895	914	0
ENSG00000234896	477	0
ENSG00000234898	248	0.499266366316608
ENSG00000234899	10700	1.70582675158174
ENSG00000234900	729	0.20802765263192
ENSG00000234901	523	0
ENSG00000234902	1095	0.592878810000972
ENSG00000234903	218	0
ENSG00000234906	1263	1.0401382631596
ENSG00000234907	157	1.76823504737132
ENSG00000234910	1273	0
ENSG00000234911	1476	22.1133394747731
ENSG00000234912	3118	13.8130361347595
ENSG00000234913	2493	1.86184749105568
ENSG00000234915	387	21.7076855521409
ENSG00000234917	601	3.97332816526967
ENSG00000234918	335	0
ENSG00000234919	555	0
ENSG00000234921	581	0
ENSG00000234922	367	0
ENSG00000234925	475	623.146833458916
ENSG00000234927	277	0.488864983685012
ENSG00000234928	1083	6.65688488422144
ENSG00000234929	547	0
ENSG00000234931	2186	0.20802765263192
ENSG00000234932	172	1.38338389000227
ENSG00000234933	548	24.380840888461
ENSG00000234934	1807	0.46806221842182
ENSG00000234936	398	53.8895634142989
ENSG00000234937	941	39.9725134532234
ENSG00000234938	503	0.5200691315798
ENSG00000234939	1030	4.53500282737586
ENSG00000234940	799	0
ENSG00000234941	162	2.97479543263646
ENSG00000234942	2100	0
ENSG00000234943	377	0.540871896842992
ENSG00000234944	1714	1.0401382631596
ENSG00000234945	3253	317.658225568942
ENSG00000234946	506	19.2529592510842
ENSG00000234948	4883	0.010401382631596
ENSG00000234949	1656	3.3700479726371
ENSG00000234950	810	0
ENSG00000234952	244	0
ENSG00000234953	643	0
ENSG00000234956	737	35.4583133911108
ENSG00000234958	328	0
ENSG00000234961	706	3829.58105730102
ENSG00000234962	2767	0.093612443684364
ENSG00000234964	405	312.197499687354
ENSG00000234965	1405	8.23789504422403
ENSG00000234967	425	0.228830417895112
ENSG00000234969	1182	10.5782061363331
ENSG00000234973	453	0
ENSG00000234975	412	562.829215578291
ENSG00000234977	454	21.8012979958252
ENSG00000234979	549	0
ENSG00000234981	792	122.039422416516
ENSG00000234982	792	17.4015131426601
ENSG00000234983	1043	65.3726898395809
ENSG00000234984	1493	0
ENSG00000234985	428	31.3497672516304
ENSG00000234986	806	0
ENSG00000234988	654	0
ENSG00000234993	1139	1.11294794158077
ENSG00000234995	781	23.1534777379327
ENSG00000234996	2321	4.36858070527032
ENSG00000234997	508	0
ENSG00000234998	459	1.35217974210748
ENSG00000234999	460	1.45619356842344
ENSG00000235001	1220	431.865406863866
ENSG00000235002	397	0.72809678421172
ENSG00000235004	455	0
ENSG00000235005	450	0.249633183158304
ENSG00000235007	966	1.0401382631596
ENSG00000235008	1746	135.072354853906
ENSG00000235009	380	0.20802765263192
ENSG00000235010	798	3.08921064158401
ENSG00000235011	355	0
ENSG00000235012	3980	0.426456687895436
ENSG00000235013	358	10.2557632747537
ENSG00000235014	200	3.33884382474232
ENSG00000235015	752	0.551273279474588
ENSG00000235016	2949	1163.59227361401
ENSG00000235018	528	2.57954289263581
ENSG00000235020	2472	0.218429035263516
ENSG00000235021	522	2.23629726579314
ENSG00000235023	2854	1.69542536895015
ENSG00000235024	553	0
ENSG00000235026	995	0
ENSG00000235027	2015	34.7614207547938
ENSG00000235028	268	24.9009100200408
ENSG00000235029	374	0
ENSG00000235032	436	0
ENSG00000235033	6854	0.436858070527032
ENSG00000235034	888	0.592878810000972
ENSG00000235035	434	0
ENSG00000235036	1369	61.2953478479952
ENSG00000235038	620	0
ENSG00000235039	522	0.239231800526708
ENSG00000235040	832	1.49779909894982
ENSG00000235042	666	9.3508429858048
ENSG00000235043	445	231.763607797222
ENSG00000235044	505	7.76983282580221
ENSG00000235045	730	14.6451467452872
ENSG00000235047	280	0
ENSG00000235049	2350	2.23629726579314
ENSG00000235050	4032	2.19469173526676
ENSG00000235051	666	4.6806221842182
ENSG00000235052	456	21.4372496037194
ENSG00000235054	2104	0.20802765263192
ENSG00000235055	904	0.98813135000162
ENSG00000235056	1028	0.228830417895112
ENSG00000235058	250	2.96439405000486
ENSG00000235059	3181	0
ENSG00000235060	835	5.85597842158855
ENSG00000235061	340	0
ENSG00000235062	253	2.19469173526676
ENSG00000235064	897	39.8997037748023
ENSG00000235065	475	294.920803136273
ENSG00000235066	4282	83.4710956185579
ENSG00000235069	235	0
ENSG00000235070	1134	0.270435948421496
ENSG00000235071	999	10.5886075189647
ENSG00000235072	1809	9.07000565475171
ENSG00000235076	942	11.1502821810709
ENSG00000235077	342	4.38938347053351
ENSG00000235078	974	23.0910694421431
ENSG00000235079	967	256.758130260947
ENSG00000235080	1655	0.218429035263516
ENSG00000235081	901	40.9190392726987
ENSG00000235082	304	235.705731814597
ENSG00000235083	407	0
ENSG00000235084	447	370.590861781134
ENSG00000235085	428	18.0776030137139
ENSG00000235086	516	0.83211061052768
ENSG00000235088	323	3.50526594684785
ENSG00000235089	643	7.37458028580157
ENSG00000235090	689	15.3940462947621
ENSG00000235091	805	3.08921064158401
ENSG00000235092	2060	1.33137697684429
ENSG00000235094	547	0
ENSG00000235095	1980	62.4290985548392
ENSG00000235096	696	3.97332816526967
ENSG00000235097	2036	0.5200691315798
ENSG00000235098	2644	0.873716141054064
ENSG00000235099	739	1.66422122105536
ENSG00000235100	1298	1.0401382631596
ENSG00000235101	832	2.28830417895112
ENSG00000235102	538	0
ENSG00000235105	1257	50.2490794932403
ENSG00000235106	5994	501.585874643454
ENSG00000235108	571	0
ENSG00000235109	4957	110.306662808076
ENSG00000235110	404	1.23776453315992
ENSG00000235111	2975	173.931920365548
ENSG00000235112	296	15.6852850084468
ENSG00000235113	679	0
ENSG00000235115	447	16.5902052973956
ENSG00000235118	1403	0
ENSG00000235119	173	18.7328901195044
ENSG00000235120	461	1.27937006368631
ENSG00000235121	1809	173.495062295021
ENSG00000235122	377	0
ENSG00000235123	1769	1.87224887368728
ENSG00000235124	1448	0
ENSG00000235126	558	1.36258112473908
ENSG00000235127	467	0.488864983685012
ENSG00000235128	799	8.00906462632892
ENSG00000235129	379	0
ENSG00000235131	351	0
ENSG00000235133	335	0
ENSG00000235136	444	0
ENSG00000235137	1980	2.82917607579411
ENSG00000235138	2112	52.1629338974539
ENSG00000235139	4276	0.239231800526708
ENSG00000235140	537	0
ENSG00000235141	185	1.77863643000292
ENSG00000235142	6610	355.852102592162
ENSG00000235143	1747	0.239231800526708
ENSG00000235145	821	34.1997460926877
ENSG00000235146	635	0
ENSG00000235147	442	0
ENSG00000235148	585	0
ENSG00000235149	549	0
ENSG00000235150	1462	0
ENSG00000235151	571	19.4713882863477
ENSG00000235152	818	0.218429035263516
ENSG00000235154	372	0
ENSG00000235156	1291	0.239231800526708
ENSG00000235158	3699	0.36404839210586
ENSG00000235159	867	36.6024654805863
ENSG00000235160	949	0.239231800526708
ENSG00000235162	2693	716.707270230123
ENSG00000235163	338	0
ENSG00000235165	877	19.3881772252949
ENSG00000235166	3782	0
ENSG00000235168	378	0
ENSG00000235169	954	0.332844244211072
ENSG00000235170	961	0
ENSG00000235172	985	2.45472630105666
ENSG00000235173	2814	75.9092904453876
ENSG00000235174	156	10545.712216992
ENSG00000235175	438	140.917931892863
ENSG00000235180	1168	0
ENSG00000235181	287	1.0401382631596
ENSG00000235182	147	0.374449774737456
ENSG00000235183	327	56.6563311943034
ENSG00000235185	207	0.644885723158952
ENSG00000235186	318	0
ENSG00000235189	526	2.18429035263516
ENSG00000235190	184	0
ENSG00000235191	433	63.3132160785249
ENSG00000235192	779	3.85891295632212
ENSG00000235193	527	0
ENSG00000235194	5548	413.600578962783
ENSG00000235196	544	0
ENSG00000235197	2030	0
ENSG00000235198	475	0
ENSG00000235199	475	0
ENSG00000235200	805	0.093612443684364
ENSG00000235201	256	0
ENSG00000235202	511	0
ENSG00000235203	1080	0.218429035263516
ENSG00000235204	308	24.0063911137236
ENSG00000235205	3665	0
ENSG00000235207	1332	23.7671593131969
ENSG00000235208	297	0
ENSG00000235209	678	0
ENSG00000235211	131	8.14428260053967
ENSG00000235213	923	0
ENSG00000235214	352	0
ENSG00000235215	317	0.5200691315798
ENSG00000235217	4051	79.6641895753938
ENSG00000235218	947	6.39685031843154
ENSG00000235219	310	0
ENSG00000235221	821	0
ENSG00000235224	257	2.17388897000356
ENSG00000235225	378	329.120549228961
ENSG00000235226	420	4.30617240948074
ENSG00000235227	887	0
ENSG00000235232	759	0
ENSG00000235235	354	0.374449774737456
ENSG00000235236	660	114.352800651766
ENSG00000235237	630	1.0401382631596
ENSG00000235238	284	626.402466222606
ENSG00000235239	1123	0
ENSG00000235240	174	2.0802765263192
ENSG00000235241	508	1.3001728289495
ENSG00000235242	465	0
ENSG00000235243	377	1.12334932421237
ENSG00000235244	2079	0
ENSG00000235245	626	67.0369110606362
ENSG00000235246	297	4.51420006211267
ENSG00000235248	963	1.5602073947394
ENSG00000235251	937	59.0486491995705
ENSG00000235253	1205	445.002353127572
ENSG00000235254	546	9.29883607264683
ENSG00000235256	1363	0
ENSG00000235257	6651	13.001728289495
ENSG00000235258	366	8.76836555843543
ENSG00000235262	755	28.2709579926779
ENSG00000235263	708	0
ENSG00000235264	693	30.2368193100496
ENSG00000235266	315	1.62261569052898
ENSG00000235267	397	3.35964659000551
ENSG00000235268	2339	0.249633183158304
ENSG00000235269	602	0
ENSG00000235271	744	1.42498942052865
ENSG00000235272	354	86.3418772248784
ENSG00000235274	1167	0
ENSG00000235275	1294	1.0401382631596
ENSG00000235277	781	9.13241395054129
ENSG00000235278	1309	0
ENSG00000235279	400	0
ENSG00000235280	712	0
ENSG00000235281	1051	0
ENSG00000235282	266	0.301640096316284
ENSG00000235284	86	7.12494710264326
ENSG00000235285	478	0
ENSG00000235286	1449	12.1592162963357
ENSG00000235288	1956	226.718937220898
ENSG00000235289	1860	0
ENSG00000235290	771	76.9702314738104
ENSG00000235292	280	0
ENSG00000235293	663	0
ENSG00000235294	805	0.322442861579476
ENSG00000235295	2379	0
ENSG00000235296	691	0
ENSG00000235297	414	969.762508274222
ENSG00000235298	390	347.832636583202
ENSG00000235299	319	39.1716069905905
ENSG00000235300	1570	4.82624154106055
ENSG00000235301	75	0.873716141054064
ENSG00000235303	1923	0.62408295789576
ENSG00000235304	1773	0
ENSG00000235306	823	0
ENSG00000235308	475	1.570608777371
ENSG00000235310	1187	0
ENSG00000235312	187	0
ENSG00000235313	356	14.6867522758136
ENSG00000235314	2703	65.8511534406343
ENSG00000235315	458	3.53647009474264
ENSG00000235316	1815	116.027423255453
ENSG00000235318	298	5.78316874316738
ENSG00000235319	674	21.9157132047728
ENSG00000235321	307	0
ENSG00000235323	352	0
ENSG00000235325	486	7.30177060738039
ENSG00000235328	328	31.2145492774196
ENSG00000235329	207	0
ENSG00000235330	674	0.41605530526384
ENSG00000235332	853	15.9869251047631
ENSG00000235333	978	708.885430491162
ENSG00000235334	716	0
ENSG00000235335	922	0.499266366316608
ENSG00000235337	347	0
ENSG00000235338	1033	0
ENSG00000235339	715	3.6404839210586
ENSG00000235343	1241	0.20802765263192
ENSG00000235347	1219	15.5812711821308
ENSG00000235349	315	0.010401382631596
ENSG00000235350	319	0
ENSG00000235351	584	39.9101051574339
ENSG00000235352	1223	0
ENSG00000235354	171	31.9738502095261
ENSG00000235356	307	0
ENSG00000235357	481	0
ENSG00000235358	1468	62.5435137637868
ENSG00000235361	235	0.592878810000972
ENSG00000235363	225	26.9915879289916
ENSG00000235366	1721	0.343245626842668
ENSG00000235368	1174	1.38338389000227
ENSG00000235369	266	44.6323328721784
ENSG00000235370	8796	4.38938347053351
ENSG00000235371	2310	59.37109206115
ENSG00000235374	2636	1.00893411526481
ENSG00000235376	2130	24.8281003416197
ENSG00000235377	881	6.05360469158887
ENSG00000235378	130	2.28830417895112
ENSG00000235379	724	0.72809678421172
ENSG00000235381	3088	198.031923922956
ENSG00000235382	1343	0
ENSG00000235385	1557	0.218429035263516
ENSG00000235386	105	0
ENSG00000235387	2357	2.98519681526805
ENSG00000235389	486	0.46806221842182
ENSG00000235390	616	0
ENSG00000235397	1190	1.61221430789738
ENSG00000235399	384	0
ENSG00000235400	1587	57.1764003258832
ENSG00000235403	432	0
ENSG00000235407	2351	1.06094102842279
ENSG00000235408	272	6.05360469158887
ENSG00000235410	790	0
ENSG00000235411	1155	158.662690662365
ENSG00000235412	1346	0
ENSG00000235413	979	26.3050966753063
ENSG00000235414	873	4.41018623579671
ENSG00000235415	381	2.39231800526708
ENSG00000235416	757	0.374449774737456
ENSG00000235419	692	5.79357012579897
ENSG00000235420	946	6.56327244053708
ENSG00000235421	535	8.01946600896052
ENSG00000235422	909	6.85451115422177
ENSG00000235423	1756	797.806850608677
ENSG00000235424	288	5.49193002948269
ENSG00000235425	498	2.5899442752674
ENSG00000235426	511	0.5200691315798
ENSG00000235427	386	0
ENSG00000235429	405	1.27937006368631
ENSG00000235430	1970	0
ENSG00000235431	361	0
ENSG00000235432	479	0.301640096316284
ENSG00000235433	672	0.478463601053416
ENSG00000235434	447	3.00599958053124
ENSG00000235435	348	0
ENSG00000235436	2018	1.3001728289495
ENSG00000235437	6379	589.508762028335
ENSG00000235438	3051	6.64648350158985
ENSG00000235440	820	10.8798462326494
ENSG00000235444	618	2.73556363210975
ENSG00000235445	361	5.9807950131677
ENSG00000235446	434	0
ENSG00000235447	1062	1.00893411526481
ENSG00000235448	799	0
ENSG00000235449	190	629.876528021559
ENSG00000235450	202	0
ENSG00000235451	305	0
ENSG00000235453	1996	106.48935538228
ENSG00000235454	1107	94.1117100506806
ENSG00000235455	2000	0.249633183158304
ENSG00000235459	348	168.148751622381
ENSG00000235461	1135	0.218429035263516
ENSG00000235462	1831	3.42205488579508
ENSG00000235463	223	0
ENSG00000235464	562	0
ENSG00000235467	634	0.36404839210586
ENSG00000235469	475	0.499266366316608
ENSG00000235470	1017	0
ENSG00000235472	1220	78.9672969390768
ENSG00000235475	489	4.57660835790224
ENSG00000235478	1354	1.37298250737067
ENSG00000235479	609	0
ENSG00000235480	440	3.49486456421626
ENSG00000235481	647	32.285891688474
ENSG00000235482	791	5.02386781106087
ENSG00000235483	515	0
ENSG00000235485	2194	29.8207640047857
ENSG00000235486	831	17.4847242037129
ENSG00000235488	455	41.4079042563837
ENSG00000235489	1892	160.254102205
ENSG00000235491	668	0
ENSG00000235492	662	27.6572764174138
ENSG00000235493	850	1.5602073947394
ENSG00000235494	281	0
ENSG00000235495	167	0.218429035263516
ENSG00000235497	751	0
ENSG00000235499	390	66.2880115111613
ENSG00000235500	2971	31.7658225568942
ENSG00000235501	1012	5.200691315798
ENSG00000235503	331	0
ENSG00000235505	4307	9.80850382159503
ENSG00000235508	885	448.008352708103
ENSG00000235510	227	0
ENSG00000235511	959	0
ENSG00000235512	292	88.4845620469872
ENSG00000235513	2500	99.0419654180571
ENSG00000235514	396	0.374449774737456
ENSG00000235518	595	0
ENSG00000235519	520	0.5200691315798
ENSG00000235521	438	0
ENSG00000235522	2166	198.031923922956
ENSG00000235523	361	0
ENSG00000235524	1526	1.2897714463179
ENSG00000235525	526	0.509667748948204
ENSG00000235526	508	0
ENSG00000235527	3087	33.3780368647916
ENSG00000235529	664	0
ENSG00000235530	1519	29.0302589247844
ENSG00000235531	6284	3.58847700790062
ENSG00000235532	3340	3.79650466053254
ENSG00000235533	436	0
ENSG00000235534	1214	0
ENSG00000235535	5197	1.0505396457912
ENSG00000235537	539	0
ENSG00000235538	719	0
ENSG00000235539	917	1.14415208947556
ENSG00000235544	473	0.551273279474588
ENSG00000235545	1228	7.36417890316997
ENSG00000235546	1342	86.5811090254051
ENSG00000235547	465	0
ENSG00000235548	834	1.53940462947621
ENSG00000235549	350	4.9406567500081
ENSG00000235550	1710	0.374449774737456
ENSG00000235552	872	8198.8066482945
ENSG00000235554	1034	186.205551870832
ENSG00000235555	302	29.7791584742594
ENSG00000235558	423	93.7060561280484
ENSG00000235559	372	17.4951255863445
ENSG00000235560	1827	27.2828266426763
ENSG00000235563	1871	0
ENSG00000235564	778	0.20802765263192
ENSG00000235568	5817	7.20815816369603
ENSG00000235570	537	0
ENSG00000235571	574	0
ENSG00000235572	390	0
ENSG00000235573	380	1.52900324684461
ENSG00000235574	1084	2.54833874474102
ENSG00000235575	368	0
ENSG00000235576	243	30.611269084787
ENSG00000235578	446	0
ENSG00000235579	197	19.2113537205578
ENSG00000235581	210	2.37151524000389
ENSG00000235582	472	111.814863289657
ENSG00000235583	517	0.800906462632892
ENSG00000235584	1119	1.0401382631596
ENSG00000235586	233	0.72809678421172
ENSG00000235587	1006	1229.74506715096
ENSG00000235590	3657	27.2100169642551
ENSG00000235592	739	0
ENSG00000235593	554	0
ENSG00000235594	1095	0
ENSG00000235595	993	4.22296134842798
ENSG00000235597	5098	0
ENSG00000235598	562	0
ENSG00000235601	1704	0
ENSG00000235602	1078	22.1237408574047
ENSG00000235605	438	1775.50561383081
ENSG00000235606	528	0
ENSG00000235608	1236	0.20802765263192
ENSG00000235609	5929	312.051880330512
ENSG00000235610	787	0
ENSG00000235612	731	0
ENSG00000235613	1693	64.3221501937897
ENSG00000235615	2209	0.956927202106832
ENSG00000235616	1109	0.20802765263192
ENSG00000235617	277	8.67475311475107
ENSG00000235618	2549	78.1247849459176
ENSG00000235619	310	8.22749366159244
ENSG00000235620	360	0
ENSG00000235621	4204	143.393460959182
ENSG00000235623	574	0
ENSG00000235625	342	0
ENSG00000235626	1269	0
ENSG00000235627	242	0.20802765263192
ENSG00000235628	630	0
ENSG00000235629	446	0
ENSG00000235631	1304	0.249633183158304
ENSG00000235635	434	27.4076432342555
ENSG00000235636	882	152.141023752355
ENSG00000235637	221	0
ENSG00000235638	522	0
ENSG00000235639	1159	0
ENSG00000235640	2095	0
ENSG00000235641	3697	3.01640096316284
ENSG00000235642	455	0
ENSG00000235643	1285	0
ENSG00000235644	639	14.031465170023
ENSG00000235645	576	0
ENSG00000235646	821	0.374449774737456
ENSG00000235647	1167	0.738498166843316
ENSG00000235649	8000	0
ENSG00000235651	1398	17.0790702810806
ENSG00000235652	6116	323.306176337899
ENSG00000235653	889	19.4505855210845
ENSG00000235655	411	1075.70059037703
ENSG00000235656	318	0
ENSG00000235659	439	17.7031532389764
ENSG00000235660	285	0.5200691315798
ENSG00000235661	897	0
ENSG00000235663	461	28.2605566100463
ENSG00000235665	2610	0.405653922632244
ENSG00000235669	798	41.7823540311211
ENSG00000235670	483	11.1918877115973
ENSG00000235672	587	8.76836555843543
ENSG00000235673	691	4.22296134842798
ENSG00000235674	985	288.440741756789
ENSG00000235677	738	161.564676416581
ENSG00000235678	896	0
ENSG00000235679	223	0
ENSG00000235681	218	10.0269328568585
ENSG00000235683	2061	17.765561534766
ENSG00000235685	221	2.24669864842474
ENSG00000235686	135	7.97786047843413
ENSG00000235687	741	0.41605530526384
ENSG00000235688	539	24.380840888461
ENSG00000235689	267	0.426456687895436
ENSG00000235690	1784	0
ENSG00000235691	406	0
ENSG00000235695	309	25.8266330742529
ENSG00000235698	1200	79.7265978711834
ENSG00000235699	436	0
ENSG00000235700	310	10.0685383873849
ENSG00000235701	977	22.8414362589848
ENSG00000235703	6323	53.0678541864028
ENSG00000235705	726	0
ENSG00000235706	3722	71.2494710264326
ENSG00000235707	1104	0
ENSG00000235710	1348	0.041605530526384
ENSG00000235711	4951	0
ENSG00000235713	654	0
ENSG00000235716	1279	0
ENSG00000235717	624	0
ENSG00000235718	4064	2.600345657899
ENSG00000235719	520	0
ENSG00000235720	1356	250.19485782041
ENSG00000235721	2324	1.00893411526481
ENSG00000235724	3048	27.6572764174138
ENSG00000235725	1656	0
ENSG00000235726	2973	0.447259453158628
ENSG00000235728	872	5.7207604473778
ENSG00000235729	343	0.998532732633216
ENSG00000235730	889	0
ENSG00000235731	2491	5.63754938632503
ENSG00000235733	745	4.78463601053416
ENSG00000235734	298	137.18383552812
ENSG00000235735	768	1.0401382631596
ENSG00000235736	418	0
ENSG00000235737	1462	0
ENSG00000235738	535	0
ENSG00000235740	1699	10.29736880528
ENSG00000235741	683	0
ENSG00000235742	178	2.29870556158272
ENSG00000235743	312	0.083211061052768
ENSG00000235746	1334	0.769702314738104
ENSG00000235748	560	1.61221430789738
ENSG00000235749	1882	0
ENSG00000235750	4783	2511.85069446938
ENSG00000235756	1135	0.20802765263192
ENSG00000235759	2508	1.40418665526546
ENSG00000235760	762	13.2201573247585
ENSG00000235761	232	0
ENSG00000235763	220	9.56927202106832
ENSG00000235768	1822	74.5987162338065
ENSG00000235770	5628	0.72809678421172
ENSG00000235772	575	37.9962507532202
ENSG00000235774	920	0.41605530526384
ENSG00000235775	163	4.97186089790289
ENSG00000235776	801	275.511823145715
ENSG00000235777	974	6.39685031843154
ENSG00000235778	1117	0
ENSG00000235779	3312	1.41458803789706
ENSG00000235780	1593	0
ENSG00000235781	851	23.0598652942483
ENSG00000235782	749	0
ENSG00000235784	879	1.0401382631596
ENSG00000235785	564	5.04467057632406
ENSG00000235786	674	1.70582675158174
ENSG00000235787	240	3.79650466053254
ENSG00000235790	2216	14.6035412147608
ENSG00000235794	331	0.41605530526384
ENSG00000235795	671	17.276696551081
ENSG00000235797	471	0
ENSG00000235802	350	26.8251658068861
ENSG00000235803	680	0
ENSG00000235804	427	2.17388897000356
ENSG00000235805	1576	2.30910694421431
ENSG00000235806	1180	2.93318990211007
ENSG00000235808	434	11.9615900263354
ENSG00000235810	269	0
ENSG00000235811	84	0
ENSG00000235812	2311	0
ENSG00000235813	938	0.46806221842182
ENSG00000235815	557	0.072809678421172
ENSG00000235816	643	5.94959086527291
ENSG00000235817	404	5.86637980422014
ENSG00000235818	1090	0
ENSG00000235819	197	0
ENSG00000235820	473	2.37151524000389
ENSG00000235821	420	91.2305270617285
ENSG00000235822	149	0
ENSG00000235823	2551	2.03867099579282
ENSG00000235824	4860	1.39378527263386
ENSG00000235825	1395	0.5200691315798
ENSG00000235827	1276	0
ENSG00000235828	318	19.7314228521376
ENSG00000235829	326	2.83957745842571
ENSG00000235830	377	0
ENSG00000235831	2717	18.1400113095034
ENSG00000235832	906	0
ENSG00000235833	1028	1.5602073947394
ENSG00000235834	1554	0.20802765263192
ENSG00000235836	611	3.73409636474296
ENSG00000235837	648	59.2878810000972
ENSG00000235838	2454	0.894518906317256
ENSG00000235840	555	1.67462260368696
ENSG00000235843	485	7.48899549474912
ENSG00000235845	569	0
ENSG00000235847	965	403.532040575398
ENSG00000235848	3282	0.759300932106508
ENSG00000235849	550	0
ENSG00000235852	919	229.111255226165
ENSG00000235855	973	0
ENSG00000235857	245	0
ENSG00000235858	339	0
ENSG00000235859	1234	580.168320425162
ENSG00000235861	219	1.92425578684526
ENSG00000235862	2225	24.3080312100399
ENSG00000235863	2356	92.6659178648888
ENSG00000235864	1552	1.93465716947686
ENSG00000235865	4763	85.5097666143507
ENSG00000235868	1014	2.21549450052995
ENSG00000235869	334	3.43245626842668
ENSG00000235871	676	0
ENSG00000235872	777	134.261047008641
ENSG00000235875	1239	0
ENSG00000235876	1987	2.46512768368825
ENSG00000235879	934	2.41312077053027
ENSG00000235880	406	1.63301707316057
ENSG00000235881	4395	10.5782061363331
ENSG00000235884	2218	1.71622813421334
ENSG00000235885	6480	1.20656038526514
ENSG00000235886	411	0.426456687895436
ENSG00000235887	408	0.270435948421496
ENSG00000235888	1412	346.490858223726
ENSG00000235890	2355	10.5782061363331
ENSG00000235892	1677	3.33884382474232
ENSG00000235893	541	0.894518906317256
ENSG00000235895	269	0
ENSG00000235897	2136	14.6659495105504
ENSG00000235899	566	0
ENSG00000235901	3105	0.540871896842992
ENSG00000235902	618	0
ENSG00000235903	3954	2.0698751436876
ENSG00000235904	787	3.23482999842636
ENSG00000235907	736	0
ENSG00000235908	517	131.390265402321
ENSG00000235910	563	11.1814863289657
ENSG00000235911	443	0
ENSG00000235912	192	154.450130696569
ENSG00000235914	1781	0.239231800526708
ENSG00000235916	423	22.7686265805636
ENSG00000235917	680	14.3643094142341
ENSG00000235919	1209	117.556426502298
ENSG00000235920	978	88.6925896996191
ENSG00000235922	542	0
ENSG00000235924	374	0
ENSG00000235926	171	6.80250424106378
ENSG00000235927	2292	8.31070472264521
ENSG00000235929	505	10.3805798663328
ENSG00000235930	301	0
ENSG00000235931	4602	0.93612443684364
ENSG00000235932	353	0
ENSG00000235933	914	0
ENSG00000235934	832	0.759300932106508
ENSG00000235937	412	7.15615125053805
ENSG00000235939	435	0.5200691315798
ENSG00000235940	285	0
ENSG00000235942	628	0
ENSG00000235943	470	0.228830417895112
ENSG00000235944	2362	19.5025924342425
ENSG00000235945	1954	157.102483267626
ENSG00000235946	496	2.3403110921091
ENSG00000235947	1464	161.148621111317
ENSG00000235949	432	0
ENSG00000235951	970	0
ENSG00000235954	10818	93.8724782501539
ENSG00000235955	2801	3.85891295632212
ENSG00000235957	192	533.476513791927
ENSG00000235958	2027	93.5084298580481
ENSG00000235959	424	0
ENSG00000235961	2209	0.20802765263192
ENSG00000235962	793	24.3496367405662
ENSG00000235963	328	0
ENSG00000235964	288	0
ENSG00000235965	790	0
ENSG00000235967	367	7.61381208632827
ENSG00000235968	939	0.457660835790224
ENSG00000235969	246	0.5200691315798
ENSG00000235972	880	0
ENSG00000235974	1052	0.218429035263516
ENSG00000235975	718	0.20802765263192
ENSG00000235976	392	0
ENSG00000235978	1251	134.229842860746
ENSG00000235979	4193	1.63301707316057
ENSG00000235981	521	3.79650466053254
ENSG00000235984	461	0
ENSG00000235988	331	1.0401382631596
ENSG00000235989	2695	118.627768913352
ENSG00000235990	421	1.09214517631758
ENSG00000235991	755	0.20802765263192
ENSG00000235992	1097	0
ENSG00000235993	355	1.41458803789706
ENSG00000235994	1539	0.41605530526384
ENSG00000235995	422	0
ENSG00000235996	366	0
ENSG00000235997	2952	0.748899549474912
ENSG00000235998	242	0
ENSG00000236003	652	125.544688363364
ENSG00000236004	394	2.0802765263192
ENSG00000236005	441	18.3584403447669
ENSG00000236007	1491	1.60181292526578
ENSG00000236008	8956	2.02826961316122
ENSG00000236009	761	0
ENSG00000236012	281	0.904920288948852
ENSG00000236013	2058	0.322442861579476
ENSG00000236015	823	4.26456687895436
ENSG00000236017	1335	180.724023223981
ENSG00000236018	766	94.3925473817337
ENSG00000236021	579	1.22736315052833
ENSG00000236022	699	0.5200691315798
ENSG00000236024	429	0.20802765263192
ENSG00000236025	209	0
ENSG00000236026	229	0
ENSG00000236027	1336	0
ENSG00000236028	423	0
ENSG00000236030	858	0.634484340527356
ENSG00000236031	751	19.1177412768735
ENSG00000236032	1080	0
ENSG00000236035	792	43.7898208790192
ENSG00000236036	756	0
ENSG00000236039	2232	2.29870556158272
ENSG00000236040	995	0.5200691315798
ENSG00000236041	222	0.499266366316608
ENSG00000236042	498	0.5200691315798
ENSG00000236044	408	16.038932017921
ENSG00000236045	727	0
ENSG00000236046	482	0
ENSG00000236047	589	17.9735891873979
ENSG00000236048	1194	42.4688452848065
ENSG00000236049	2528	0.218429035263516
ENSG00000236051	4087	782.652036114441
ENSG00000236052	757	0
ENSG00000236053	664	0
ENSG00000236054	457	0
ENSG00000236056	937	11.0254655894918
ENSG00000236058	549	976.897856759496
ENSG00000236060	256	47.2118757648143
ENSG00000236062	660	21.0523984463503
ENSG00000236064	2090	0.239231800526708
ENSG00000236065	1680	39.1612056079589
ENSG00000236068	1100	0
ENSG00000236069	684	0
ENSG00000236072	743	2.82917607579411
ENSG00000236073	115	3.3700479726371
ENSG00000236075	292	1.93465716947686
ENSG00000236076	431	0.57207604473778
ENSG00000236077	957	0
ENSG00000236078	2761	6.09521022211526
ENSG00000236079	452	0
ENSG00000236080	610	0
ENSG00000236081	989	32.6915456111062
ENSG00000236082	149	0
ENSG00000236083	922	0.05200691315798
ENSG00000236085	1122	8.5811406710667
ENSG00000236086	262	9.14281533317289
ENSG00000236088	6456	59.7871473664138
ENSG00000236090	1008	223.837754231946
ENSG00000236091	961	0
ENSG00000236094	411	0
ENSG00000236095	779	7.18735539843284
ENSG00000236097	577	0
ENSG00000236098	592	0
ENSG00000236099	263	0
ENSG00000236101	377	0.509667748948204
ENSG00000236102	432	0
ENSG00000236104	2728	295.669702685748
ENSG00000236105	584	34.782223520057
ENSG00000236106	1746	0.57207604473778
ENSG00000236107	5453	1.0505396457912
ENSG00000236108	305	0
ENSG00000236109	451	0
ENSG00000236110	422	0
ENSG00000236111	681	104.825134161225
ENSG00000236114	1962	2.0802765263192
ENSG00000236115	333	0.5200691315798
ENSG00000236116	540	0
ENSG00000236117	951	0
ENSG00000236118	281	0.46806221842182
ENSG00000236119	348	0.166422122105536
ENSG00000236120	976	0
ENSG00000236121	2404	10.2349605094905
ENSG00000236123	583	0
ENSG00000236124	269	3.71329359947977
ENSG00000236125	1593	0
ENSG00000236126	1298	0
ENSG00000236129	635	0
ENSG00000236130	204	0
ENSG00000236131	171	0
ENSG00000236132	477	2.82917607579411
ENSG00000236133	546	0
ENSG00000236136	842	0
ENSG00000236137	1946	1.24816591579152
ENSG00000236138	1255	6.46965999685271
ENSG00000236140	381	0
ENSG00000236141	545	0
ENSG00000236144	4859	99.2395916880575
ENSG00000236145	544	0
ENSG00000236146	335	0
ENSG00000236148	549	73.5793807359101
ENSG00000236151	534	0
ENSG00000236152	307	44.257883097441
ENSG00000236153	265	0.561674662106184
ENSG00000236154	503	0.176823504737132
ENSG00000236155	3191	0
ENSG00000236156	410	8.62274620159308
ENSG00000236158	682	2.03867099579282
ENSG00000236159	539	0
ENSG00000236160	217	0.509667748948204
ENSG00000236162	568	0
ENSG00000236164	761	0
ENSG00000236165	525	4.6702208015866
ENSG00000236166	746	34.2101474753193
ENSG00000236167	585	0
ENSG00000236168	150	0
ENSG00000236170	17	0
ENSG00000236171	487	0.769702314738104
ENSG00000236172	7129	0.977729967370024
ENSG00000236173	694	0
ENSG00000236175	488	0
ENSG00000236176	685	0
ENSG00000236179	891	0
ENSG00000236180	421	0.5200691315798
ENSG00000236182	754	15.3836449121305
ENSG00000236184	844	17.120675811607
ENSG00000236185	380	0
ENSG00000236187	1042	0.748899549474912
ENSG00000236188	516	6.05360469158887
ENSG00000236189	517	4.88864983685012
ENSG00000236190	231	0.98813135000162
ENSG00000236191	390	4.03573646105925
ENSG00000236193	717	0
ENSG00000236194	1496	87.818873558565
ENSG00000236195	951	0.41605530526384
ENSG00000236197	4025	0.748899549474912
ENSG00000236199	420	180.016729205032
ENSG00000236200	1931	120.791256500724
ENSG00000236202	507	0
ENSG00000236204	2963	2.00746684789803
ENSG00000236205	1005	0.447259453158628
ENSG00000236206	492	0
ENSG00000236208	963	0
ENSG00000236209	763	0.717695401580124
ENSG00000236211	1542	4.04613784369085
ENSG00000236212	510	0
ENSG00000236213	548	15.2068214073934
ENSG00000236216	376	13.3553752989693
ENSG00000236217	426	6.72969456264261
ENSG00000236226	333	1.37298250737067
ENSG00000236229	1541	180.26636238819
ENSG00000236230	675	0
ENSG00000236231	822	0
ENSG00000236232	1106	0.83211061052768
ENSG00000236234	769	84.292804846454
ENSG00000236235	371	0.176823504737132
ENSG00000236238	352	2.50673321421464
ENSG00000236240	658	0
ENSG00000236241	1715	0.426456687895436
ENSG00000236242	580	0.010401382631596
ENSG00000236243	865	1.01933549789641
ENSG00000236244	388	0
ENSG00000236246	775	0
ENSG00000236248	235	0
ENSG00000236252	1263	0
ENSG00000236253	3164	0
ENSG00000236254	1354	31.3601686342619
ENSG00000236255	4058	43.5817932263872
ENSG00000236256	2309	43.6025959916504
ENSG00000236257	1076	18.0255961005559
ENSG00000236258	211	0.395252540000648
ENSG00000236259	483	17.4847242037129
ENSG00000236261	334	0
ENSG00000236262	356	0
ENSG00000236263	568	36.5504585674284
ENSG00000236264	645	72.3000106722238
ENSG00000236266	830	7.05213742422209
ENSG00000236267	333	0.5200691315798
ENSG00000236268	1586	0.218429035263516
ENSG00000236269	744	77.6567227274957
ENSG00000236272	531	0
ENSG00000236274	1003	3.94212401737488
ENSG00000236276	737	0
ENSG00000236277	464	0
ENSG00000236278	548	2.93318990211007
ENSG00000236279	2527	0.218429035263516
ENSG00000236280	173	2.46512768368825
ENSG00000236281	507	61.6801990053643
ENSG00000236283	3006	0
ENSG00000236284	730	0
ENSG00000236285	837	10.3909812489644
ENSG00000236287	9029	1805.44079304454
ENSG00000236289	1330	0
ENSG00000236290	703	2.88118298895209
ENSG00000236292	699	0.20802765263192
ENSG00000236295	3135	0.41605530526384
ENSG00000236296	2827	16.2677624358161
ENSG00000236297	924	15.3316379989725
ENSG00000236299	1856	36.5504585674284
ENSG00000236300	295	0
ENSG00000236301	2012	0
ENSG00000236303	297	0
ENSG00000236304	1426	0.769702314738104
ENSG00000236305	369	2.3507124747407
ENSG00000236306	1453	0
ENSG00000236307	430	10.5782061363331
ENSG00000236308	578	15.6644822431836
ENSG00000236311	1891	0.20802765263192
ENSG00000236312	354	378.537518111673
ENSG00000236313	957	0
ENSG00000236316	855	0.5200691315798
ENSG00000236317	192	0.488864983685012
ENSG00000236318	1957	0.530470514211396
ENSG00000236319	1124	11.2959015379133
ENSG00000236320	2889	62.6787317379975
ENSG00000236323	679	0
ENSG00000236324	372	1.71622813421334
ENSG00000236325	373	7.46819272948593
ENSG00000236326	421	22.2277546837207
ENSG00000236327	271	46.2445471800758
ENSG00000236330	886	147.689231986032
ENSG00000236332	954	0
ENSG00000236333	8781	1.78903781263451
ENSG00000236334	3856	65.549513344318
ENSG00000236335	507	0
ENSG00000236336	369	2.600345657899
ENSG00000236337	343	11.4727250426504
ENSG00000236339	380	0
ENSG00000236340	1912	0
ENSG00000236341	610	0
ENSG00000236343	1078	0
ENSG00000236345	1454	1.22736315052833
ENSG00000236347	597	0
ENSG00000236348	1327	5.13828302000842
ENSG00000236349	1296	73.298543404857
ENSG00000236352	884	7.42658719895955
ENSG00000236354	791	0
ENSG00000236355	400	0
ENSG00000236356	464	0
ENSG00000236357	867	2.05947376105601
ENSG00000236358	410	16.5173956189745
ENSG00000236359	769	0
ENSG00000236360	502	87.2259947485641
ENSG00000236362	527	0.509667748948204
ENSG00000236364	1570	37.4033719432192
ENSG00000236365	237	4.06694060895404
ENSG00000236366	2530	0.478463601053416
ENSG00000236371	1288	0
ENSG00000236372	2241	0
ENSG00000236373	981	0.176823504737132
ENSG00000236375	658	12.564870218968
ENSG00000236376	458	0
ENSG00000236377	512	0
ENSG00000236378	777	0
ENSG00000236379	1243	0
ENSG00000236380	772	0
ENSG00000236382	571	0
ENSG00000236383	3282	1175.81389820614
ENSG00000236384	2114	0
ENSG00000236385	723	0
ENSG00000236386	253	0
ENSG00000236387	408	0
ENSG00000236388	299	7.16655263316964
ENSG00000236389	929	0
ENSG00000236390	579	40.8462295942775
ENSG00000236391	457	1.69542536895015
ENSG00000236392	651	0
ENSG00000236393	3120	3.45325903368987
ENSG00000236394	580	0
ENSG00000236395	385	0
ENSG00000236396	1675	0.613681575264164
ENSG00000236397	1398	26.5339270932014
ENSG00000236398	1017	1.0401382631596
ENSG00000236400	816	0.561674662106184
ENSG00000236401	1259	0
ENSG00000236403	462	0
ENSG00000236404	4688	3.85891295632212
ENSG00000236405	1169	0
ENSG00000236407	619	0
ENSG00000236408	664	0
ENSG00000236409	691	7.74903006053902
ENSG00000236411	525	1.37298250737067
ENSG00000236412	1008	1.0401382631596
ENSG00000236413	230	0.613681575264164
ENSG00000236414	449	0.228830417895112
ENSG00000236417	1002	0
ENSG00000236420	676	0.738498166843316
ENSG00000236423	4064	10.0789397700165
ENSG00000236424	1941	0
ENSG00000236425	366	0
ENSG00000236426	1524	3.86931433895371
ENSG00000236427	397	0
ENSG00000236429	144	0
ENSG00000236430	1371	3.50526594684785
ENSG00000236431	379	0
ENSG00000236432	3652	5.64795076895663
ENSG00000236433	276	0
ENSG00000236434	435	21.2188205684558
ENSG00000236435	868	0
ENSG00000236436	1498	0
ENSG00000236437	921	0
ENSG00000236438	7091	114.997686374925
ENSG00000236439	254	810.153291792381
ENSG00000236440	529	0.5200691315798
ENSG00000236442	471	0
ENSG00000236444	2176	100.550165899639
ENSG00000236445	4023	2.99559819789965
ENSG00000236446	1328	0
ENSG00000236447	487	0.894518906317256
ENSG00000236449	3701	31.6202032000518
ENSG00000236450	307	0
ENSG00000236451	2062	0.239231800526708
ENSG00000236452	555	2.29870556158272
ENSG00000236453	1064	0
ENSG00000236456	585	83.0342375480309
ENSG00000236457	323	4.10854613948042
ENSG00000236459	946	25.2961625600415
ENSG00000236460	323	0
ENSG00000236461	1525	0
ENSG00000236463	430	57.3012169174624
ENSG00000236464	188	0
ENSG00000236466	622	0
ENSG00000236467	7061	2.03867099579282
ENSG00000236468	1335	40.0453231316446
ENSG00000236469	570	0
ENSG00000236471	446	0.717695401580124
ENSG00000236472	468	263.695852476222
ENSG00000236473	910	0
ENSG00000236474	1295	6.26163234422079
ENSG00000236475	753	2.74596501474134
ENSG00000236476	805	0.5200691315798
ENSG00000236477	371	1.45619356842344
ENSG00000236478	1137	25.1817473510939
ENSG00000236480	1523	147.002740732346
ENSG00000236481	294	0.5200691315798
ENSG00000236483	841	52.9326362121921
ENSG00000236484	652	16.7982329500275
ENSG00000236485	840	0
ENSG00000236487	416	0.956927202106832
ENSG00000236489	299	32.285891688474
ENSG00000236491	730	0.41605530526384
ENSG00000236493	999	192.196748266631
ENSG00000236494	2385	1.0401382631596
ENSG00000236495	357	0
ENSG00000236496	986	129.809255242318
ENSG00000236497	2042	0.228830417895112
ENSG00000236498	802	266.753858969911
ENSG00000236499	2128	9.99572870896376
ENSG00000236500	225	0
ENSG00000236501	946	0
ENSG00000236502	1151	0
ENSG00000236503	460	0
ENSG00000236504	835	0
ENSG00000236505	126	0
ENSG00000236507	928	0
ENSG00000236508	476	0
ENSG00000236509	476	0
ENSG00000236510	856	0
ENSG00000236511	886	0
ENSG00000236512	457	0.176823504737132
ENSG00000236513	1184	0
ENSG00000236514	826	3.1204147894788
ENSG00000236516	1225	0
ENSG00000236519	1031	7.801036973697
ENSG00000236520	698	0.62408295789576
ENSG00000236521	3310	0.83211061052768
ENSG00000236523	733	24.1208063226711
ENSG00000236525	1200	10.1205453005429
ENSG00000236526	1831	326.083345500535
ENSG00000236527	526	0
ENSG00000236528	849	24.9945224637252
ENSG00000236529	385	0.5200691315798
ENSG00000236530	1591	85.8530122411934
ENSG00000236531	758	0
ENSG00000236532	4753	2.01786823052962
ENSG00000236533	399	73.3089447874886
ENSG00000236534	403	80.6731236906586
ENSG00000236535	448	57.2388086216728
ENSG00000236536	692	0.270435948421496
ENSG00000236538	417	0.291238713684688
ENSG00000236539	9714	61.6489948574695
ENSG00000236540	2267	296.387398087328
ENSG00000236541	953	0
ENSG00000236542	530	2.16348758737197
ENSG00000236543	835	0.166422122105536
ENSG00000236544	534	0
ENSG00000236545	587	10.6822199626491
ENSG00000236546	785	0.20802765263192
ENSG00000236548	4507	0.894518906317256
ENSG00000236549	455	272.474619417289
ENSG00000236550	246	0
ENSG00000236552	612	19258.55519494
ENSG00000236554	1306	0
ENSG00000236555	248	0
ENSG00000236556	336	0
ENSG00000236559	374	70.0013051106411
ENSG00000236562	385	184.364507145039
ENSG00000236564	1382	10.9838600589654
ENSG00000236565	833	286.870132979418
ENSG00000236567	1937	31.3393658689988
ENSG00000236569	928	1.75783366473972
ENSG00000236570	1227	79.7474006364465
ENSG00000236571	180	0
ENSG00000236572	384	0.15602073947394
ENSG00000236574	192	1.0401382631596
ENSG00000236576	1099	1.5602073947394
ENSG00000236577	219	11.9407872610722
ENSG00000236580	316	0.499266366316608
ENSG00000236581	4005	0
ENSG00000236582	851	28.0317261921512
ENSG00000236583	1412	17.5471324995025
ENSG00000236590	675	0
ENSG00000236591	130	0
ENSG00000236592	312	0
ENSG00000236594	454	0.239231800526708
ENSG00000236595	992	0.249633183158304
ENSG00000236596	1284	0.5200691315798
ENSG00000236597	11	0
ENSG00000236599	329	0
ENSG00000236601	1095	0.499266366316608
ENSG00000236603	651	642.451799623159
ENSG00000236604	576	0
ENSG00000236605	574	0.384851157369052
ENSG00000236606	408	0
ENSG00000236607	536	2.8707816063205
ENSG00000236608	1210	11.9511886437038
ENSG00000236609	3857	54.659265729037
ENSG00000236610	949	0.218429035263516
ENSG00000236611	346	6.35524478790516
ENSG00000236612	104	0
ENSG00000236615	226	0
ENSG00000236616	631	0.218429035263516
ENSG00000236617	555	1.0401382631596
ENSG00000236618	542	69.7932774580092
ENSG00000236620	1116	0
ENSG00000236621	888	0
ENSG00000236626	1603	0.20802765263192
ENSG00000236627	1122	0.5200691315798
ENSG00000236634	588	0.20802765263192
ENSG00000236635	570	0
ENSG00000236636	432	15.5396656516044
ENSG00000236637	978	0
ENSG00000236638	392	0
ENSG00000236641	482	0.083211061052768
ENSG00000236643	617	1.71622813421334
ENSG00000236646	270	30.0911999532072
ENSG00000236647	672	0
ENSG00000236648	610	0
ENSG00000236651	950	0
ENSG00000236653	3201	0
ENSG00000236654	207	13.3449739163377
ENSG00000236655	462	0
ENSG00000236656	2597	0
ENSG00000236658	462	0
ENSG00000236660	1395	0
ENSG00000236662	342	1.78903781263451
ENSG00000236663	422	0
ENSG00000236664	254	0
ENSG00000236665	536	1.32097559421269
ENSG00000236666	2566	0
ENSG00000236667	469	1.90345302158207
ENSG00000236668	2146	0
ENSG00000236670	1291	34.241351623214
ENSG00000236671	2873	0.478463601053416
ENSG00000236673	3017	2.5899442752674
ENSG00000236674	1357	3.6404839210586
ENSG00000236675	838	75.0355743043336
ENSG00000236676	641	0.218429035263516
ENSG00000236677	446	12.2216245921253
ENSG00000236678	3957	0.228830417895112
ENSG00000236679	385	2.3507124747407
ENSG00000236680	1238	17.7863643000292
ENSG00000236681	523	0
ENSG00000236682	2690	8.8515766194882
ENSG00000236683	1062	66.631257138004
ENSG00000236686	1240	78.0415738848648
ENSG00000236687	829	2.46512768368825
ENSG00000236689	677	0
ENSG00000236690	662	0
ENSG00000236691	244	0
ENSG00000236692	2249	3.71329359947977
ENSG00000236695	931	11.8263720521247
ENSG00000236698	435	216.452772563513
ENSG00000236699	7579	109.547361875969
ENSG00000236700	2583	0
ENSG00000236701	1012	0.499266366316608
ENSG00000236703	449	1340.11413825483
ENSG00000236704	1199	0.956927202106832
ENSG00000236708	982	0
ENSG00000236709	702	2.42352215316187
ENSG00000236710	730	1.60181292526578
ENSG00000236711	504	0.499266366316608
ENSG00000236712	373	0
ENSG00000236713	373	0.5200691315798
ENSG00000236714	2237	0
ENSG00000236716	517	0
ENSG00000236717	210	0
ENSG00000236718	1147	0
ENSG00000236719	1489	0
ENSG00000236720	1666	0
ENSG00000236722	367	2.26750141368793
ENSG00000236723	1227	23.6319413389861
ENSG00000236724	243	0
ENSG00000236731	505	0
ENSG00000236732	472	6.02240054369409
ENSG00000236733	516	1.89305163895047
ENSG00000236735	375	51.5908578527162
ENSG00000236736	1332	0.956927202106832
ENSG00000236737	117	0
ENSG00000236739	535	0
ENSG00000236740	3227	0
ENSG00000236741	451	0
ENSG00000236743	676	0.5200691315798
ENSG00000236744	439	0
ENSG00000236745	642	10.1933549789641
ENSG00000236747	880	0
ENSG00000236748	583	0.322442861579476
ENSG00000236750	347	0
ENSG00000236751	626	0
ENSG00000236753	2715	17.4847242037129
ENSG00000236754	1960	4.9406567500081
ENSG00000236756	3260	121.186509040725
ENSG00000236758	1059	0.218429035263516
ENSG00000236760	952	337.233627681606
ENSG00000236761	2334	17.2974993163442
ENSG00000236762	588	194.07939852295
ENSG00000236763	379	0
ENSG00000236764	250	22.373374040563
ENSG00000236768	547	20.5219279321389
ENSG00000236769	493	0
ENSG00000236770	857	0
ENSG00000236772	986	109.443348049653
ENSG00000236773	231	175.887380300288
ENSG00000236775	1256	0
ENSG00000236776	460	1.8098405778977
ENSG00000236777	473	2.11148067421399
ENSG00000236778	9866	52.6622002637706
ENSG00000236779	848	194.266623410319
ENSG00000236780	2788	0.915321671580448
ENSG00000236782	1721	82.7534002169778
ENSG00000236783	343	1.50820048158142
ENSG00000236785	866	1.029736880528
ENSG00000236786	923	0
ENSG00000236790	4418	10.4325867794908
ENSG00000236791	932	1.029736880528
ENSG00000236792	443	63.0219773648402
ENSG00000236794	255	4.1605530526384
ENSG00000236795	2145	0
ENSG00000236796	1184	0.145619356842344
ENSG00000236797	452	0.020802765263192
ENSG00000236799	344	1.20656038526514
ENSG00000236800	335	0.821709227896084
ENSG00000236801	474	1172.8703069214
ENSG00000236803	1645	0.083211061052768
ENSG00000236804	753	35.2918912690052
ENSG00000236806	795	6.96892636316932
ENSG00000236807	317	1.41458803789706
ENSG00000236809	834	80.7459333690798
ENSG00000236810	1347	259.462489745162
ENSG00000236811	998	17.1622813421334
ENSG00000236813	526	31.4745838432095
ENSG00000236814	1170	398.508172764338
ENSG00000236816	2414	0
ENSG00000236817	894	0.384851157369052
ENSG00000236818	533	2.600345657899
ENSG00000236819	750	0
ENSG00000236822	222	0
ENSG00000236823	595	0.894518906317256
ENSG00000236824	200	157.092081884994
ENSG00000236825	641	0
ENSG00000236827	241	0
ENSG00000236828	293	0.218429035263516
ENSG00000236829	2291	34.8758359637414
ENSG00000236830	8459	113.39587344966
ENSG00000236831	297	0
ENSG00000236832	405	0
ENSG00000236833	1471	158.714697575523
ENSG00000236834	1054	0
ENSG00000236836	275	0
ENSG00000236837	639	0
ENSG00000236838	404	3.54687147737424
ENSG00000236839	439	0
ENSG00000236841	4157	0.20802765263192
ENSG00000236842	260	0
ENSG00000236844	474	47.991979462184
ENSG00000236846	613	0
ENSG00000236847	693	0.270435948421496
ENSG00000236848	265	7.70742453001264
ENSG00000236849	639	0
ENSG00000236850	1776	614.30565822206
ENSG00000236852	1077	62.9283649211558
ENSG00000236853	914	0.748899549474912
ENSG00000236854	482	0
ENSG00000236856	549	0
ENSG00000236857	553	35.1670746774261
ENSG00000236858	2383	0
ENSG00000236859	2551	190.698949167681
ENSG00000236860	157	2.11148067421399
ENSG00000236861	636	1.87224887368728
ENSG00000236862	361	3.92132125211169
ENSG00000236863	471	52.3397574021911
ENSG00000236864	153	0
ENSG00000236866	1091	0
ENSG00000236867	465	109.48495358018
ENSG00000236869	456	0.218429035263516
ENSG00000236870	417	0
ENSG00000236871	592	31.1313382163668
ENSG00000236872	325	3.28683691158434
ENSG00000236874	404	0
ENSG00000236875	654	2.23629726579314
ENSG00000236876	135	545.022048512999
ENSG00000236877	317	0
ENSG00000236878	662	0
ENSG00000236880	335	0
ENSG00000236882	2061	0.998532732633216
ENSG00000236883	461	0.88411752368566
ENSG00000236885	576	0
ENSG00000236886	904	0
ENSG00000236887	434	21.0419970637187
ENSG00000236888	360	0.72809678421172
ENSG00000236889	271	0
ENSG00000236890	210	12.7000881931787
ENSG00000236892	723	0.249633183158304
ENSG00000236893	1226	0
ENSG00000236894	1651	8.45632407948755
ENSG00000236896	402	17.817568447924
ENSG00000236897	869	0
ENSG00000236900	256	1.3105742115811
ENSG00000236901	5984	2066.60910954128
ENSG00000236905	479	1.73703089947653
ENSG00000236907	412	0
ENSG00000236908	3004	0.20802765263192
ENSG00000236909	776	0
ENSG00000236911	1506	5.41912035106152
ENSG00000236913	450	63.386025756946
ENSG00000236914	1793	1.66422122105536
ENSG00000236915	522	0
ENSG00000236917	1197	1.37298250737067
ENSG00000236919	490	0
ENSG00000236920	771	0
ENSG00000236921	443	0
ENSG00000236922	4047	0.322442861579476
ENSG00000236924	526	4.90945260211331
ENSG00000236928	521	6.15761851790483
ENSG00000236929	332	0
ENSG00000236930	474	0
ENSG00000236932	580	0.218429035263516
ENSG00000236935	672	7.41618581632795
ENSG00000236936	723	0.842511993159276
ENSG00000236937	356	3.43245626842668
ENSG00000236938	446	0
ENSG00000236939	513	2.42352215316187
ENSG00000236940	462	1.0401382631596
ENSG00000236941	1360	0
ENSG00000236942	353	106.718185800175
ENSG00000236944	366	0
ENSG00000236946	1087	3.56767424263743
ENSG00000236947	990	20.3867099579282
ENSG00000236948	1095	0
ENSG00000236950	595	0
ENSG00000236951	3181	0
ENSG00000236953	440	4.01493369579606
ENSG00000236956	1461	3.34924520737391
ENSG00000236957	2140	0
ENSG00000236958	207	0
ENSG00000236959	882	0
ENSG00000236960	228	0
ENSG00000236961	348	0
ENSG00000236963	3394	0
ENSG00000236965	934	0
ENSG00000236966	472	0
ENSG00000236968	597	0
ENSG00000236969	532	0
ENSG00000236972	411	29.9039750658385
ENSG00000236973	1000	4.77423462790256
ENSG00000236975	599	0
ENSG00000236976	864	31.1833451295248
ENSG00000236977	1069	398.45616585118
ENSG00000236978	276	0
ENSG00000236980	883	0
ENSG00000236981	936	0.20802765263192
ENSG00000236982	301	4.1605530526384
ENSG00000236985	833	0
ENSG00000236986	3028	239.512637857761
ENSG00000236987	346	0
ENSG00000236988	1558	8.61234481896149
ENSG00000236989	1262	0.509667748948204
ENSG00000236990	2287	0.062408295789576
ENSG00000236991	1989	81.1203831438172
ENSG00000236992	501	139.118492697597
ENSG00000236993	1010	25.4209791516206
ENSG00000236994	679	3.60927977316381
ENSG00000236996	643	0.176823504737132
ENSG00000236998	1248	12.9185172284422
ENSG00000236999	472	0
ENSG00000237000	327	1.97626270000324
ENSG00000237001	3040	2.49633183158304
ENSG00000237002	665	0.696892636316932
ENSG00000237003	321	3.3804493552687
ENSG00000237004	443	13.2825656205481
ENSG00000237005	280	0
ENSG00000237007	846	4.96145951527129
ENSG00000237008	690	2.600345657899
ENSG00000237009	734	0
ENSG00000237011	850	0
ENSG00000237013	725	1.5602073947394
ENSG00000237014	1063	0
ENSG00000237015	385	0
ENSG00000237016	1232	1.45619356842344
ENSG00000237017	4158	379.733677114307
ENSG00000237019	382	0
ENSG00000237020	17	0
ENSG00000237021	2081	14.8323716326559
ENSG00000237023	1766	0
ENSG00000237024	484	2.80837331053092
ENSG00000237025	707	19.3049661642422
ENSG00000237026	312	0
ENSG00000237027	1171	0
ENSG00000237031	3357	0.46806221842182
ENSG00000237032	885	7.87384665211817
ENSG00000237033	609	1.92425578684526
ENSG00000237035	618	0
ENSG00000237036	3831	360.158275001643
ENSG00000237037	5206	250.954158752517
ENSG00000237038	1593	0
ENSG00000237039	210	642.691031423685
ENSG00000237040	250	0
ENSG00000237041	414	7.61381208632827
ENSG00000237042	132	0
ENSG00000237048	979	0
ENSG00000237049	354	19.5337965821373
ENSG00000237053	1351	0.2600345657899
ENSG00000237054	3194	372.504716185348
ENSG00000237055	1096	0.499266366316608
ENSG00000237057	951	0
ENSG00000237058	373	1.96586131737164
ENSG00000237061	480	1.14415208947556
ENSG00000237062	597	0.20802765263192
ENSG00000237063	616	0.748899549474912
ENSG00000237064	967	12.7208909584419
ENSG00000237065	913	35.5519258347951
ENSG00000237068	854	0.5200691315798
ENSG00000237069	512	0
ENSG00000237070	3743	0.20802765263192
ENSG00000237072	530	0
ENSG00000237073	395	3.630082538427
ENSG00000237074	1264	0.41605530526384
ENSG00000237076	683	0.603280192632568
ENSG00000237077	418	20.8443707937184
ENSG00000237080	373	18.150412692135
ENSG00000237082	211	5.71035906474621
ENSG00000237083	301	0
ENSG00000237085	98	1.0401382631596
ENSG00000237087	576	0
ENSG00000237088	788	2.29870556158272
ENSG00000237089	517	0
ENSG00000237090	1326	11.2855001552817
ENSG00000237092	577	0
ENSG00000237094	4792	113.427077597554
ENSG00000237099	1006	0
ENSG00000237101	1323	22.1653463879311
ENSG00000237106	214	0.894518906317256
ENSG00000237107	313	2.55874012737262
ENSG00000237109	477	7.57220655580189
ENSG00000237110	1047	0
ENSG00000237111	50	34.1061336490033
ENSG00000237115	2433	1.91385440421366
ENSG00000237118	1056	48.7200762463957
ENSG00000237119	1234	0
ENSG00000237121	2180	0.249633183158304
ENSG00000237122	1395	0
ENSG00000237124	648	0.7801036973697
ENSG00000237125	9829	6.39685031843154
ENSG00000237126	3725	71.4887028269593
ENSG00000237127	253	0
ENSG00000237128	273	0
ENSG00000237129	670	0.5200691315798
ENSG00000237130	370	4.21255996579638
ENSG00000237131	248	0
ENSG00000237133	338	0
ENSG00000237135	1933	3.49486456421626
ENSG00000237136	1122	0.447259453158628
ENSG00000237137	127	0
ENSG00000237138	616	0
ENSG00000237139	284	0.374449774737456
ENSG00000237140	348	0
ENSG00000237141	319	0
ENSG00000237148	280	0
ENSG00000237149	3348	1.06094102842279
ENSG00000237152	1806	10.1413480658061
ENSG00000237153	666	0
ENSG00000237154	300	11.9095831131774
ENSG00000237158	517	1.5602073947394
ENSG00000237159	1182	0.655287105790548
ENSG00000237160	193	0
ENSG00000237161	1549	363.892371366386
ENSG00000237162	367	0.384851157369052
ENSG00000237163	303	0
ENSG00000237164	338	0
ENSG00000237166	2050	58.4037634764115
ENSG00000237167	626	0.5200691315798
ENSG00000237169	496	6.27203372685239
ENSG00000237170	584	23.5279275126702
ENSG00000237171	756	0
ENSG00000237172	2917	93.4876270927849
ENSG00000237173	108	0
ENSG00000237174	2237	0.5200691315798
ENSG00000237175	382	0
ENSG00000237176	475	29.8415667700489
ENSG00000237178	394	3.03720372842603
ENSG00000237179	765	0.499266366316608
ENSG00000237180	267	0
ENSG00000237181	731	14.4059149447605
ENSG00000237182	250	0
ENSG00000237183	207	0
ENSG00000237185	916	0
ENSG00000237186	623	13.3865794468641
ENSG00000237187	7720	1.21696176789673
ENSG00000237188	3618	94.8294054522607
ENSG00000237189	156	0
ENSG00000237190	1757	184.614140328197
ENSG00000237193	202	0
ENSG00000237194	777	0.374449774737456
ENSG00000237195	464	0
ENSG00000237197	17	0
ENSG00000237200	273	39.1924097558537
ENSG00000237202	564	0
ENSG00000237205	712	1.98666408263484
ENSG00000237206	1534	15.4564545905517
ENSG00000237207	1192	0.062408295789576
ENSG00000237208	639	0.447259453158628
ENSG00000237210	1435	0
ENSG00000237211	868	27.1476086684656
ENSG00000237212	1577	0.218429035263516
ENSG00000237213	453	0
ENSG00000237214	582	1949.36472451793
ENSG00000237215	184	0
ENSG00000237217	429	0.20802765263192
ENSG00000237220	545	0
ENSG00000237221	430	0
ENSG00000237222	4181	1.3001728289495
ENSG00000237223	2004	0.228830417895112
ENSG00000237224	2345	89.7639321106735
ENSG00000237225	975	0.72809678421172
ENSG00000237226	775	4.11894752211202
ENSG00000237227	307	0
ENSG00000237230	396	0.20802765263192
ENSG00000237232	1363	29.4151100821535
ENSG00000237233	863	0
ENSG00000237234	1509	0.20802765263192
ENSG00000237235	9	0
ENSG00000237236	200	0
ENSG00000237238	1120	26.2010828489903
ENSG00000237242	336	1.70582675158174
ENSG00000237243	577	1.72662951684494
ENSG00000237247	778	0
ENSG00000237248	2472	95.619910532262
ENSG00000237249	395	1.570608777371
ENSG00000237250	3127	129.091559840738
ENSG00000237251	771	0
ENSG00000237252	461	0
ENSG00000237254	447	16.3093679663425
ENSG00000237256	427	0
ENSG00000237257	1025	0.447259453158628
ENSG00000237259	258	2.20509311789835
ENSG00000237260	441	0
ENSG00000237261	283	0
ENSG00000237262	469	0
ENSG00000237263	2162	28.551795323731
ENSG00000237264	551	488.313710405538
ENSG00000237265	1995	0.2600345657899
ENSG00000237266	411	0
ENSG00000237267	2029	0.83211061052768
ENSG00000237268	1835	0
ENSG00000237269	947	0
ENSG00000237271	541	0
ENSG00000237272	952	0
ENSG00000237273	492	16.7566274195012
ENSG00000237274	1004	0.863314758422468
ENSG00000237275	271	0
ENSG00000237276	1990	5.03426919369246
ENSG00000237278	1563	124.639768074415
ENSG00000237279	395	2.02826961316122
ENSG00000237280	688	6.26163234422079
ENSG00000237281	535	0.332844244211072
ENSG00000237282	734	0
ENSG00000237283	733	0
ENSG00000237285	960	47.8463601053416
ENSG00000237286	969	14.1770845268654
ENSG00000237289	3470	0
ENSG00000237290	2283	1.0401382631596
ENSG00000237292	667	0
ENSG00000237293	336	81.9108882238185
ENSG00000237294	1513	43.1033296253338
ENSG00000237296	7046	6936.98371710769
ENSG00000237297	747	0
ENSG00000237298	20654	153.690829764463
ENSG00000237299	568	0
ENSG00000237300	500	1.46659495105504
ENSG00000237301	2845	3.41165350316349
ENSG00000237302	1177	0
ENSG00000237303	274	3.30763967684753
ENSG00000237306	327	0.5200691315798
ENSG00000237307	2678	115.861001133348
ENSG00000237308	510	0
ENSG00000237309	1030	0.332844244211072
ENSG00000237310	540	9.66288446475269
ENSG00000237311	857	0.894518906317256
ENSG00000237312	438	0
ENSG00000237314	496	0
ENSG00000237316	549	0
ENSG00000237317	935	2.5899442752674
ENSG00000237319	230	0.696892636316932
ENSG00000237320	499	0
ENSG00000237321	649	0
ENSG00000237322	463	0
ENSG00000237323	146	0.218429035263516
ENSG00000237324	1408	1.59141154263419
ENSG00000237325	758	2.0802765263192
ENSG00000237326	487	0.20802765263192
ENSG00000237327	357	0
ENSG00000237328	724	7.98826186106573
ENSG00000237329	507	158.808310019208
ENSG00000237330	1902	5.50233141211428
ENSG00000237331	482	10.1205453005429
ENSG00000237336	722	11.7743651389667
ENSG00000237337	858	0.280837331053092
ENSG00000237338	500	1.20656038526514
ENSG00000237339	2746	0.5200691315798
ENSG00000237341	542	0
ENSG00000237342	479	0
ENSG00000237343	314	1.5602073947394
ENSG00000237345	617	0
ENSG00000237346	489	3.9109198694801
ENSG00000237347	403	5.38791620316673
ENSG00000237349	283	4.55580559263905
ENSG00000237350	576	1151.59947943978
ENSG00000237351	1248	80.2570683853947
ENSG00000237352	6730	46.7646163116556
ENSG00000237353	2882	0.5200691315798
ENSG00000237354	937	0
ENSG00000237356	2149	28.3125635232043
ENSG00000237357	2579	4.23336273105957
ENSG00000237358	351	0
ENSG00000237359	728	0
ENSG00000237360	420	0
ENSG00000237361	1334	2.21549450052995
ENSG00000237363	395	0
ENSG00000237365	349	0.72809678421172
ENSG00000237370	693	1.25856729842312
ENSG00000237371	188	0.135217974210748
ENSG00000237372	2430	0.707294018948528
ENSG00000237373	489	19.4817896689793
ENSG00000237377	343	0
ENSG00000237378	2034	0
ENSG00000237379	527	0.20802765263192
ENSG00000237380	1429	0.46806221842182
ENSG00000237381	1423	3.87971572158531
ENSG00000237382	465	4.81584015842895
ENSG00000237383	262	0
ENSG00000237385	641	0
ENSG00000237387	660	50.5299168242934
ENSG00000237388	1064	0
ENSG00000237389	411	4.63901665369182
ENSG00000237390	5586	4.70142494948139
ENSG00000237396	659	0
ENSG00000237398	229	0
ENSG00000237399	4370	340.021198226873
ENSG00000237400	531	0
ENSG00000237401	3443	2.36111385737229
ENSG00000237402	365	2.04907237842441
ENSG00000237406	1135	33.36763548216
ENSG00000237407	775	0.5200691315798
ENSG00000237408	499	0
ENSG00000237409	428	14.0418665526546
ENSG00000237410	469	10.2557632747537
ENSG00000237412	2390	1.77863643000292
ENSG00000237413	2481	0.509667748948204
ENSG00000237414	687	0
ENSG00000237415	865	27.8965082179405
ENSG00000237417	1805	111.325998305972
ENSG00000237418	155	3.86931433895371
ENSG00000237419	538	0
ENSG00000237422	506	0.343245626842668
ENSG00000237423	429	0
ENSG00000237424	2509	157.133687415521
ENSG00000237425	888	9.92291903054259
ENSG00000237426	1459	1.32097559421269
ENSG00000237427	312	0
ENSG00000237428	1561	0
ENSG00000237429	283	28.0837331053092
ENSG00000237432	582	1.74743228210813
ENSG00000237433	881	33.9709156747925
ENSG00000237434	832	84.2616006985592
ENSG00000237435	2240	0
ENSG00000237436	415	4.61821388842862
ENSG00000237437	1227	26.7315533632017
ENSG00000237438	4453	349.143210794783
ENSG00000237439	630	0
ENSG00000237440	3539	97.3153359012122
ENSG00000237441	4541	1300.06881512318
ENSG00000237442	1271	7.82183973896019
ENSG00000237443	907	0
ENSG00000237444	525	0
ENSG00000237445	379	0
ENSG00000237446	351	0.967328584738428
ENSG00000237447	1922	40.3885687584873
ENSG00000237449	1039	0
ENSG00000237450	469	2.57954289263581
ENSG00000237451	367	2.600345657899
ENSG00000237452	2749	0
ENSG00000237453	343	0.218429035263516
ENSG00000237456	405	19.9498518874011
ENSG00000237457	607	0
ENSG00000237458	271	0
ENSG00000237460	708	0
ENSG00000237461	1544	1.5498060121078
ENSG00000237463	4036	10.3077701879116
ENSG00000237464	355	0
ENSG00000237466	328	0
ENSG00000237467	412	0
ENSG00000237468	2190	0
ENSG00000237469	1279	0
ENSG00000237470	470	26.596335388991
ENSG00000237471	555	0.145619356842344
ENSG00000237472	319	7.23936231159082
ENSG00000237473	470	0
ENSG00000237475	739	4.45179176632309
ENSG00000237476	684	2.47552906631985
ENSG00000237477	552	0
ENSG00000237478	262	0.499266366316608
ENSG00000237479	430	0.20802765263192
ENSG00000237480	8646	3.92132125211169
ENSG00000237481	640	17.3079006989757
ENSG00000237483	445	0.967328584738428
ENSG00000237484	4970	0
ENSG00000237487	1036	0
ENSG00000237489	3327	27.1996155816235
ENSG00000237490	455	3.16202032000518
ENSG00000237491	5517	85.1561196048765
ENSG00000237492	913	4.08774337421723
ENSG00000237493	604	255.853209971998
ENSG00000237494	349	0.20802765263192
ENSG00000237498	385	0
ENSG00000237499	4088	910.277001004124
ENSG00000237500	332	0
ENSG00000237501	249	0
ENSG00000237503	408	0.218429035263516
ENSG00000237505	3593	3.32844244211072
ENSG00000237506	861	1183.91657527615
ENSG00000237510	2245	1.41458803789706
ENSG00000237512	707	0
ENSG00000237513	1034	3070.1137030724
ENSG00000237514	514	20.906779089508
ENSG00000237515	10155	2.96439405000486
ENSG00000237517	5676	1.2897714463179
ENSG00000237520	423	0
ENSG00000237521	1550	0
ENSG00000237522	1231	109.911410268075
ENSG00000237523	2171	0
ENSG00000237524	1515	0.20802765263192
ENSG00000237525	2028	0.436858070527032
ENSG00000237527	480	0
ENSG00000237528	189	0.020802765263192
ENSG00000237529	527	2.3299097094775
ENSG00000237530	473	0.20802765263192
ENSG00000237531	588	0
ENSG00000237532	357	0
ENSG00000237534	817	0
ENSG00000237539	611	0.478463601053416
ENSG00000237540	301	6.85451115422177
ENSG00000237541	1524	1001.12267690848
ENSG00000237542	513	0.707294018948528
ENSG00000237546	1116	0
ENSG00000237547	60	0
ENSG00000237548	1052	0
ENSG00000237549	693	8.0714729221185
ENSG00000237550	717	18811.2333334856
ENSG00000237551	448	2.01786823052962
ENSG00000237552	448	0
ENSG00000237553	220	0
ENSG00000237555	400	0
ENSG00000237556	777	0
ENSG00000237557	727	0.509667748948204
ENSG00000237558	1604	0
ENSG00000237560	720	0
ENSG00000237563	307	0
ENSG00000237565	584	0
ENSG00000237566	235	0
ENSG00000237567	589	0.218429035263516
ENSG00000237568	324	109.776192293864
ENSG00000237569	1352	0.322442861579476
ENSG00000237571	404	0.457660835790224
ENSG00000237572	261	0
ENSG00000237574	2398	1.10254655894918
ENSG00000237575	1076	1.3105742115811
ENSG00000237576	683	6.56327244053708
ENSG00000237579	1338	0.218429035263516
ENSG00000237580	391	6.30323787474718
ENSG00000237581	594	0
ENSG00000237583	318	0.280837331053092
ENSG00000237584	579	6.59447658843187
ENSG00000237585	295	0
ENSG00000237586	490	0.738498166843316
ENSG00000237588	4122	2.68355671895177
ENSG00000237589	256	1.20656038526514
ENSG00000237590	841	0
ENSG00000237592	329	0
ENSG00000237593	559	3.93172263474329
ENSG00000237594	822	0.644885723158952
ENSG00000237595	1064	0.405653922632244
ENSG00000237596	6585	2.93318990211007
ENSG00000237601	156	0
ENSG00000237603	556	96.3376059338422
ENSG00000237604	821	16.8710426284487
ENSG00000237605	358	13.0641365852846
ENSG00000237606	461	0
ENSG00000237609	292	0.5200691315798
ENSG00000237610	930	0
ENSG00000237611	238	0
ENSG00000237612	569	0
ENSG00000237613	1219	0.436858070527032
ENSG00000237614	528	0.384851157369052
ENSG00000237616	430	0
ENSG00000237617	201	0
ENSG00000237618	620	0
ENSG00000237619	893	1.26896868105471
ENSG00000237620	682	0
ENSG00000237621	945	0
ENSG00000237622	337	0.374449774737456
ENSG00000237623	635	5.85597842158855
ENSG00000237624	1535	0.88411752368566
ENSG00000237626	457	0
ENSG00000237628	598	3.32844244211072
ENSG00000237629	288	29.1030686032056
ENSG00000237630	221	0
ENSG00000237631	569	3.27643552895274
ENSG00000237632	312	0
ENSG00000237633	691	1.50820048158142
ENSG00000237635	679	0
ENSG00000237636	2748	0.20802765263192
ENSG00000237637	1115	0.447259453158628
ENSG00000237638	2928	4.00453231316446
ENSG00000237639	334	0.842511993159276
ENSG00000237640	680	0
ENSG00000237641	407	26.3779063537275
ENSG00000237642	612	0.665688488422144
ENSG00000237643	397	0
ENSG00000237645	481	0
ENSG00000237646	531	2.97479543263646
ENSG00000237649	3345	560.956966704604
ENSG00000237650	877	0
ENSG00000237651	1515	45.6308656048117
ENSG00000237653	478	0
ENSG00000237654	4715	2.48593044895144
ENSG00000237655	590	1.99706546526643
ENSG00000237659	502	0.5200691315798
ENSG00000237661	719	9.371645751068
ENSG00000237662	557	4.76383324527097
ENSG00000237663	344	0.956927202106832
ENSG00000237664	455	0
ENSG00000237665	520	0
ENSG00000237666	530	10.6718185800175
ENSG00000237667	1519	0.5200691315798
ENSG00000237668	372	340.759696393717
ENSG00000237669	996	323.909456530531
ENSG00000237670	201	0
ENSG00000237671	527	0
ENSG00000237672	803	93.2587966748898
ENSG00000237674	448	0
ENSG00000237675	749	0
ENSG00000237676	333	505.652815252408
ENSG00000237679	852	11.5559361037032
ENSG00000237682	1792	121.134502127567
ENSG00000237684	818	0
ENSG00000237685	1475	0
ENSG00000237686	2296	2.67315533632017
ENSG00000237687	332	0
ENSG00000237689	500	1.0401382631596
ENSG00000237691	580	0
ENSG00000237693	2271	230.38022390722
ENSG00000237699	344	2.0802765263192
ENSG00000237700	1425	0
ENSG00000237701	322	32.6395386979483
ENSG00000237702	391	30.5384594063659
ENSG00000237704	1457	8.74756279317224
ENSG00000237705	619	61.1497284911529
ENSG00000237706	1516	0
ENSG00000237707	568	0
ENSG00000237708	772	0
ENSG00000237709	1403	155.521473107623
ENSG00000237711	774	16.9542536895015
ENSG00000237713	842	0
ENSG00000237714	839	436.670845639663
ENSG00000237716	266	0
ENSG00000237717	250	0
ENSG00000237718	1326	48.1792043495527
ENSG00000237719	656	40.4613784369084
ENSG00000237720	574	3.96292678263808
ENSG00000237721	509	11.4207181294924
ENSG00000237722	561	0
ENSG00000237728	744	0
ENSG00000237729	252	135.478008776538
ENSG00000237730	610	43.3425614258605
ENSG00000237731	728	0.374449774737456
ENSG00000237732	2567	0
ENSG00000237734	708	0
ENSG00000237735	438	0
ENSG00000237737	3174	47.1598688516563
ENSG00000237738	337	19.2529592510842
ENSG00000237740	1586	0.488864983685012
ENSG00000237741	388	0
ENSG00000237742	3098	9.47565957738396
ENSG00000237743	530	0
ENSG00000237745	339	5.7207604473778
ENSG00000237746	1720	0.530470514211396
ENSG00000237747	721	14.1666831442338
ENSG00000237748	336	319.998536661051
ENSG00000237749	253	71.2182668785378
ENSG00000237750	2999	0.218429035263516
ENSG00000237751	625	0
ENSG00000237752	1447	0
ENSG00000237753	2022	12.9185172284422
ENSG00000237754	631	0
ENSG00000237756	469	1.19615900263354
ENSG00000237757	1315	72.5808480032769
ENSG00000237758	261	52.8494251511393
ENSG00000237759	567	0
ENSG00000237760	239	0
ENSG00000237761	369	0
ENSG00000237763	2505	9.97492594370057
ENSG00000237764	1453	0
ENSG00000237765	4817	267.575568197807
ENSG00000237766	1125	1.0401382631596
ENSG00000237767	822	0
ENSG00000237768	291	24.0792007921447
ENSG00000237770	4388	0.426456687895436
ENSG00000237772	680	2.15308620474037
ENSG00000237773	1607	21.395644073193
ENSG00000237774	630	15.7997002173943
ENSG00000237775	3994	4.48299591421788
ENSG00000237781	665	32.8371649679486
ENSG00000237782	469	0.218429035263516
ENSG00000237783	864	5.15908578527162
ENSG00000237784	356	10.2037563615957
ENSG00000237786	332	53.6711343790354
ENSG00000237787	580	0
ENSG00000237788	1653	38.3394963800629
ENSG00000237790	597	0
ENSG00000237793	531	22.81023211109
ENSG00000237797	347	0.5200691315798
ENSG00000237798	457	313.47686975104
ENSG00000237799	2827	2.69395810158336
ENSG00000237801	992	68.4723018637965
ENSG00000237802	3054	0.696892636316932
ENSG00000237803	2595	0
ENSG00000237804	960	18.254426518451
ENSG00000237806	401	0.67608987105374
ENSG00000237807	2387	18.3792431100301
ENSG00000237810	1459	5.05507195895566
ENSG00000237813	1213	1.43539080316025
ENSG00000237816	475	1.39378527263386
ENSG00000237818	769	20.6467445237181
ENSG00000237819	667	224.222605389315
ENSG00000237821	1099	379.026383095358
ENSG00000237823	1613	0
ENSG00000237824	452	0
ENSG00000237827	400	33.1596078295281
ENSG00000237828	1197	35.2814898863736
ENSG00000237831	125	0
ENSG00000237832	371	0.280837331053092
ENSG00000237833	1432	4.22296134842798
ENSG00000237835	359	0.36404839210586
ENSG00000237836	930	103.982622168065
ENSG00000237837	555	0
ENSG00000237838	584	0
ENSG00000237840	2087	78.1767918590755
ENSG00000237841	191	0
ENSG00000237842	1531	270.269526299391
ENSG00000237843	326	0
ENSG00000237844	714	0
ENSG00000237845	740	0
ENSG00000237846	706	0.5200691315798
ENSG00000237847	510	0
ENSG00000237848	234	6.94812359790613
ENSG00000237849	972	0.436858070527032
ENSG00000237850	3100	0
ENSG00000237851	444	15.2900324684461
ENSG00000237852	423	0
ENSG00000237853	842	0
ENSG00000237854	734	7.73862867790743
ENSG00000237856	801	0.031204147894788
ENSG00000237859	1131	6.52166691001069
ENSG00000237860	301	0
ENSG00000237861	1034	20.8651735589816
ENSG00000237862	1965	5.69995768211461
ENSG00000237863	1498	0.322442861579476
ENSG00000237864	699	0
ENSG00000237868	479	16.8918453937119
ENSG00000237870	2560	0
ENSG00000237872	1085	25.9618510484636
ENSG00000237873	453	0
ENSG00000237874	351	0
ENSG00000237875	59	2.14268482210878
ENSG00000237876	922	0.374449774737456
ENSG00000237877	1450	14.1874859094969
ENSG00000237879	906	0
ENSG00000237880	609	0
ENSG00000237882	478	26.5339270932014
ENSG00000237883	865	104.73152171754
ENSG00000237885	409	0
ENSG00000237886	1088	4.87824845421853
ENSG00000237887	459	8.66435173211947
ENSG00000237888	468	14.46832324055
ENSG00000237891	251	0
ENSG00000237892	655	94.5381667385761
ENSG00000237896	942	0
ENSG00000237897	593	68.4931046290597
ENSG00000237899	471	0.665688488422144
ENSG00000237901	376	0
ENSG00000237902	731	0
ENSG00000237903	433	4.46219314895469
ENSG00000237904	399	0
ENSG00000237906	566	0.894518906317256
ENSG00000237910	1419	4.99266366316608
ENSG00000237911	344	4.53500282737586
ENSG00000237913	394	0.5200691315798
ENSG00000237914	2965	1.00893411526481
ENSG00000237916	311	0
ENSG00000237917	2337	21.1980178031927
ENSG00000237919	948	0
ENSG00000237920	317	0
ENSG00000237921	369	0.436858070527032
ENSG00000237922	656	11.0566697373865
ENSG00000237923	799	3.67168806895339
ENSG00000237924	463	2.51713459684623
ENSG00000237926	814	0
ENSG00000237927	2002	46.9414398163928
ENSG00000237928	1843	0
ENSG00000237929	332	0.218429035263516
ENSG00000237930	371	1.32097559421269
ENSG00000237931	752	2.0802765263192
ENSG00000237934	573	3.58847700790062
ENSG00000237936	436	0
ENSG00000237937	738	0
ENSG00000237938	1533	141.781246651285
ENSG00000237939	652	22.2277546837207
ENSG00000237940	2854	680.250424106379
ENSG00000237941	1093	0
ENSG00000237943	3892	74.8275466517016
ENSG00000237945	14336	495.553072717128
ENSG00000237947	613	0
ENSG00000237948	562	1.0401382631596
ENSG00000237949	477	0
ENSG00000237950	557	4.4309890010599
ENSG00000237951	499	3.72369498211137
ENSG00000237952	353	5.90798533474653
ENSG00000237953	267	6.18882266579962
ENSG00000237954	879	0
ENSG00000237955	472	6.45925861422112
ENSG00000237956	225	0.239231800526708
ENSG00000237957	1298	0
ENSG00000237959	322	1.00893411526481
ENSG00000237961	765	0
ENSG00000237963	658	11.7327596084403
ENSG00000237964	1148	1.5602073947394
ENSG00000237968	701	0
ENSG00000237970	1457	15.8621085131839
ENSG00000237971	1362	29.7791584742594
ENSG00000237972	1358	21.9469173526676
ENSG00000237973	1543	75318.8975658356
ENSG00000237974	193	0
ENSG00000237975	7691	1.14415208947556
ENSG00000237976	618	84.4384242032963
ENSG00000237977	563	8.27950057475042
ENSG00000237978	1691	2.78757054526773
ENSG00000237979	793	1.41458803789706
ENSG00000237980	473	0
ENSG00000237982	485	2.52753597947783
ENSG00000237984	3996	1757.61523570446
ENSG00000237986	1416	0.301640096316284
ENSG00000237987	455	0
ENSG00000237988	948	0
ENSG00000237989	2798	1.24816591579152
ENSG00000237990	2078	0
ENSG00000237991	370	729.53217501488
ENSG00000237992	754	0
ENSG00000237993	705	0
ENSG00000237994	465	0
ENSG00000237997	918	0
ENSG00000237999	1116	23.6631454868809
ENSG00000238000	720	207.476379352445
ENSG00000238001	458	0
ENSG00000238002	3484	70.3445507374838
ENSG00000238003	308	16.6006066800272
ENSG00000238004	511	0
ENSG00000238005	1666	1.91385440421366
ENSG00000238007	556	0.5200691315798
ENSG00000238008	224	3.93172263474329
ENSG00000238009	3726	22.425380953721
ENSG00000238010	394	0
ENSG00000238012	289	0
ENSG00000238013	268	0
ENSG00000238015	424	0
ENSG00000238018	1236	2217.46036184732
ENSG00000238019	143	0.218429035263516
ENSG00000238020	515	0.291238713684688
ENSG00000238021	853	0.655287105790548
ENSG00000238022	756	0
ENSG00000238024	258	0
ENSG00000238025	1035	3.47406179895306
ENSG00000238026	836	0
ENSG00000238029	760	21.6556786389829
ENSG00000238031	464	0
ENSG00000238032	293	0
ENSG00000238033	2592	0.20802765263192
ENSG00000238034	569	0
ENSG00000238035	1838	125.877532607575
ENSG00000238037	274	0
ENSG00000238038	246	0
ENSG00000238039	655	44.3931010716517
ENSG00000238040	2910	0
ENSG00000238041	259	68.6491253685336
ENSG00000238042	998	0.187224887368728
ENSG00000238043	566	0
ENSG00000238045	4039	2494.30356196988
ENSG00000238046	195	0
ENSG00000238047	901	0
ENSG00000238048	822	0.20802765263192
ENSG00000238049	268	0
ENSG00000238051	448	0
ENSG00000238054	466	0
ENSG00000238055	326	0.57207604473778
ENSG00000238057	2683	634.515544675251
ENSG00000238058	311	2.27790279631952
ENSG00000238059	308	0
ENSG00000238061	973	11.2542960073869
ENSG00000238062	3693	0.436858070527032
ENSG00000238063	1497	0
ENSG00000238065	684	0.20802765263192
ENSG00000238066	269	0
ENSG00000238067	492	0
ENSG00000238069	667	1.65381983842376
ENSG00000238072	258	127.739380098631
ENSG00000238073	720	0
ENSG00000238074	945	0
ENSG00000238075	526	0.852913375790872
ENSG00000238076	636	0
ENSG00000238077	888	0
ENSG00000238078	962	1.76823504737132
ENSG00000238079	156	0.696892636316932
ENSG00000238081	662	5.71035906474621
ENSG00000238082	713	55.6577984616702
ENSG00000238083	6756	1504.42477968615
ENSG00000238084	478	86.997164330669
ENSG00000238085	344	34.2101474753193
ENSG00000238086	3613	415.712059636997
ENSG00000238087	1600	0
ENSG00000238088	1155	0.561674662106184
ENSG00000238090	923	7.27056645948561
ENSG00000238092	574	0
ENSG00000238094	319	0
ENSG00000238097	1195	0
ENSG00000238098	6574	2.20509311789835
ENSG00000238099	1690	0.426456687895436
ENSG00000238102	388	0
ENSG00000238103	580	12248.907418768
ENSG00000238105	10957	831.444922039258
ENSG00000238107	1918	5.80397150843057
ENSG00000238108	433	0
ENSG00000238109	1393	68.5659143074808
ENSG00000238110	748	19.2217551031894
ENSG00000238111	457	4.9510581326397
ENSG00000238113	3038	10.7446282584387
ENSG00000238116	1873	220.145263397729
ENSG00000238117	509	0
ENSG00000238118	510	0
ENSG00000238120	548	0.05200691315798
ENSG00000238121	3972	5489.82895019111
ENSG00000238122	2481	0
ENSG00000238123	376	30.8505008853137
ENSG00000238124	164	0.93612443684364
ENSG00000238125	2021	0
ENSG00000238129	1352	0.374449774737456
ENSG00000238131	625	0.384851157369052
ENSG00000238132	1312	67.9834368801115
ENSG00000238133	3049	50.8107541553465
ENSG00000238135	628	0.873716141054064
ENSG00000238137	533	26.3363008232011
ENSG00000238138	105	0
ENSG00000238139	374	0
ENSG00000238140	678	52.7974182379813
ENSG00000238141	691	2.3507124747407
ENSG00000238142	508	4.30617240948074
ENSG00000238143	486	0
ENSG00000238145	1192	3.14121755474199
ENSG00000238149	391	1.5602073947394
ENSG00000238150	284	17.6303435605552
ENSG00000238151	262	0.72809678421172
ENSG00000238152	1026	0
ENSG00000238153	380	0
ENSG00000238154	1745	0
ENSG00000238156	461	0.020802765263192
ENSG00000238158	629	0.405653922632244
ENSG00000238160	999	243.766803354084
ENSG00000238161	1112	0
ENSG00000238162	265	0
ENSG00000238164	6137	382.334022772206
ENSG00000238165	237	18.8577067110836
ENSG00000238166	392	2.37151524000389
ENSG00000238168	395	36.7064793069023
ENSG00000238169	771	0
ENSG00000238171	833	2.66275395368858
ENSG00000238172	897	39.0987973121694
ENSG00000238173	150	4.01493369579606
ENSG00000238176	293	0.5200691315798
ENSG00000238178	1219	2.93318990211007
ENSG00000238180	485	5.48152864685109
ENSG00000238181	1300	2.56914151000421
ENSG00000238183	244	0
ENSG00000238184	1542	110.535493225971
ENSG00000238185	337	0
ENSG00000238186	546	14.4995273884448
ENSG00000238188	603	2.54833874474102
ENSG00000238189	609	0
ENSG00000238190	435	12.7728978715999
ENSG00000238191	1190	0
ENSG00000238192	498	0
ENSG00000238193	1415	62.512309615892
ENSG00000238194	682	0
ENSG00000238195	308	0
ENSG00000238197	4046	157.164891563416
ENSG00000238198	2459	47.8983670184996
ENSG00000238199	437	16.1637486095002
ENSG00000238200	797	0
ENSG00000238201	404	0
ENSG00000238202	349	0.239231800526708
ENSG00000238205	571	0.904920288948852
ENSG00000238207	592	0.31204147894788
ENSG00000238210	651	2.51713459684623
ENSG00000238211	187	0
ENSG00000238212	953	0
ENSG00000238213	1231	8.38351440106638
ENSG00000238215	1300	0
ENSG00000238217	2473	0.20802765263192
ENSG00000238220	390	0.946525819475236
ENSG00000238221	500	83.4918983838211
ENSG00000238222	1521	67.6297898706372
ENSG00000238223	859	0
ENSG00000238224	271	0
ENSG00000238225	228	4.12934890474361
ENSG00000238227	3396	118.5445578523
ENSG00000238228	1012	15.3420393816041
ENSG00000238230	1844	0.20802765263192
ENSG00000238231	367	12.1696176789673
ENSG00000238232	182	0
ENSG00000238235	1045	0
ENSG00000238236	715	0.551273279474588
ENSG00000238241	998	0.478463601053416
ENSG00000238242	683	0
ENSG00000238243	945	14.3955135621289
ENSG00000238244	354	8.40431716632957
ENSG00000238245	1277	2.0698751436876
ENSG00000238246	499	0
ENSG00000238247	1545	79.7161964885518
ENSG00000238249	743	121.7377823202
ENSG00000238250	388	0
ENSG00000238251	514	401.701397232238
ENSG00000238254	295	1.75783366473972
ENSG00000238256	143	1.07134241105439
ENSG00000238257	201	0
ENSG00000238258	781	95.1726510791034
ENSG00000238259	300	7.94665633053935
ENSG00000238260	622	0.280837331053092
ENSG00000238262	373	0
ENSG00000238263	436	2.65235257105698
ENSG00000238265	612	0
ENSG00000238266	3070	0
ENSG00000238267	476	0
ENSG00000238268	686	4.80543877579735
ENSG00000238269	507	1.10254655894918
ENSG00000238270	414	0
ENSG00000238271	566	0
ENSG00000238272	677	7.18735539843284
ENSG00000238273	2609	1.25856729842312
ENSG00000238275	847	0.499266366316608
ENSG00000238276	1054	0
ENSG00000238277	660	0.176823504737132
ENSG00000238278	758	8.96599182843575
ENSG00000238279	531	4.72222771474458
ENSG00000238280	688	5.08627610685044
ENSG00000238282	168	0
ENSG00000238283	1693	10.453389544754
ENSG00000238284	1171	0.5200691315798
ENSG00000238285	482	3.1100134068472
ENSG00000238286	864	14.2810983531813
ENSG00000238287	605	4.22296134842798
ENSG00000238288	347	23.4863219821438
ENSG00000238290	2044	1.14415208947556
ENSG00000238291	831	0
ENSG00000238295	104	0.426456687895436
ENSG00000238297	192	0.46806221842182
ENSG00000238300	81	9.33004022054161
ENSG00000238302	63	0
ENSG00000238304	62	2.24669864842474
ENSG00000238311	104	9.16361809843608
ENSG00000238316	104	0
ENSG00000238317	84	6.49046276211591
ENSG00000238324	306	0
ENSG00000238326	104	0
ENSG00000238344	77	0.197626270000324
ENSG00000238357	62	0
ENSG00000238358	578	1.52900324684461
ENSG00000238363	133	3.16202032000518
ENSG00000238364	60	13.8858458131807
ENSG00000238365	60	4.64941803632341
ENSG00000238366	101	1.0401382631596
ENSG00000238367	91	0
ENSG00000238370	60	0
ENSG00000238371	104	0
ENSG00000238372	105	0
ENSG00000238374	63	0.301640096316284
ENSG00000238379	118	0.031204147894788
ENSG00000238380	60	0.291238713684688
ENSG00000238382	105	0
ENSG00000238386	63	4.51420006211267
ENSG00000238387	104	8.52913375790872
ENSG00000238390	177	4.71182633211299
ENSG00000238391	113	0
ENSG00000238399	91	0
ENSG00000238405	116	0.332844244211072
ENSG00000238406	62	0
ENSG00000238410	135	4.09814475684882
ENSG00000238417	62	0.343245626842668
ENSG00000238419	63	0
ENSG00000238420	95	15.6956863910784
ENSG00000238423	67	6.28243510948398
ENSG00000238426	102	0
ENSG00000238427	69	0
ENSG00000238431	66	0
ENSG00000238440	104	0
ENSG00000238441	62	0
ENSG00000238443	95	0
ENSG00000238444	100	0
ENSG00000238446	60	3.02680234579444
ENSG00000238447	64	0.488864983685012
ENSG00000238452	76	0
ENSG00000238456	103	0
ENSG00000238457	61	0
ENSG00000238468	62	0
ENSG00000238478	107	1.38338389000227
ENSG00000238482	107	1.01933549789641
ENSG00000238485	104	0
ENSG00000238489	107	0
ENSG00000238490	113	1.62261569052898
ENSG00000238493	99	0
ENSG00000238498	104	0.717695401580124
ENSG00000238500	62	0.551273279474588
ENSG00000238503	70	0
ENSG00000238509	107	0
ENSG00000238516	101	1.5602073947394
ENSG00000238517	83	0
ENSG00000238519	133	1.0401382631596
ENSG00000238523	61	0
ENSG00000238529	107	0
ENSG00000238531	79	1.52900324684461
ENSG00000238540	61	0
ENSG00000238542	79	0.280837331053092
ENSG00000238551	107	0
ENSG00000238554	128	2.31950832684591
ENSG00000238558	62	0
ENSG00000238560	102	0
ENSG00000238561	118	0
ENSG00000238562	62	0
ENSG00000238570	103	0
ENSG00000238575	135	0.5200691315798
ENSG00000238578	72	13.9586554916018
ENSG00000238584	62	0
ENSG00000238585	114	0.613681575264164
ENSG00000238590	62	0.010401382631596
ENSG00000238594	103	0
ENSG00000238597	72	8.20669089632925
ENSG00000238606	62	0
ENSG00000238609	63	0
ENSG00000238610	63	32.9099746463697
ENSG00000238616	104	0
ENSG00000238619	96	0
ENSG00000238622	142	78.3224112159179
ENSG00000238627	109	0
ENSG00000238628	104	0
ENSG00000238632	62	0
ENSG00000238645	103	0.374449774737456
ENSG00000238649	64	4.41018623579671
ENSG00000238650	67	13.9482541089702
ENSG00000238653	62	0
ENSG00000238658	107	0
ENSG00000238669	107	0.5200691315798
ENSG00000238680	107	0.478463601053416
ENSG00000238685	127	7.2913692247488
ENSG00000238694	104	0
ENSG00000238697	102	0
ENSG00000238698	62	0
ENSG00000238704	62	0
ENSG00000238705	52	1.24816591579152
ENSG00000238707	69	0
ENSG00000238709	62	0
ENSG00000238711	96	6.33444202264196
ENSG00000238713	113	5.37751482053513
ENSG00000238719	64	5.06547334158725
ENSG00000238721	63	0
ENSG00000238723	102	0
ENSG00000238724	104	0
ENSG00000238728	77	0.540871896842992
ENSG00000238730	62	0
ENSG00000238731	62	0
ENSG00000238735	62	0.374449774737456
ENSG00000238741	330	40.4821812021716
ENSG00000238745	104	0
ENSG00000238749	112	1.029736880528
ENSG00000238750	62	0
ENSG00000238754	135	0.20802765263192
ENSG00000238755	2816	0
ENSG00000238759	63	0
ENSG00000238761	104	0
ENSG00000238764	104	0
ENSG00000238765	123	0
ENSG00000238777	62	0
ENSG00000238778	61	1.11294794158077
ENSG00000238782	62	0
ENSG00000238783	105	0
ENSG00000238785	76	0
ENSG00000238788	62	0
ENSG00000238789	64	0
ENSG00000238793	104	11.4103167468608
ENSG00000238795	270	53.4319025785087
ENSG00000238797	100	0.5200691315798
ENSG00000238804	104	0.5200691315798
ENSG00000238808	62	0
ENSG00000238812	62	0
ENSG00000238813	104	0.20802765263192
ENSG00000238819	85	0
ENSG00000238825	162	8.34190887053999
ENSG00000238829	63	1.47699633368663
ENSG00000238830	62	0
ENSG00000238832	145	0
ENSG00000238833	161	0
ENSG00000238835	134	0.686491253685336
ENSG00000238837	592	0
ENSG00000238840	133	0
ENSG00000238842	67	0
ENSG00000238845	113	0
ENSG00000238854	75	2.20509311789835
ENSG00000238862	84	8.88278076738299
ENSG00000238875	261	0
ENSG00000238880	61	0
ENSG00000238882	107	0
ENSG00000238884	63	0
ENSG00000238886	82	3.00599958053124
ENSG00000238898	161	0.15602073947394
ENSG00000238901	104	0
ENSG00000238902	104	0
ENSG00000238904	64	0
ENSG00000238906	105	0
ENSG00000238908	111	0
ENSG00000238912	102	0.031204147894788
ENSG00000238913	62	0
ENSG00000238917	142	136.414133213382
ENSG00000238923	63	36.2800226190069
ENSG00000238924	62	0
ENSG00000238926	101	0
ENSG00000238933	112	0
ENSG00000238934	129	0
ENSG00000238936	73	0.353647009474264
ENSG00000238941	107	0.05200691315798
ENSG00000238942	69	115.767388689664
ENSG00000238943	110	0
ENSG00000238949	62	0
ENSG00000238950	76	0
ENSG00000238959	66	0.738498166843316
ENSG00000238961	138	1.13375070684396
ENSG00000238962	62	0
ENSG00000238963	131	1.94505855210845
ENSG00000238964	62	0.98813135000162
ENSG00000238965	109	0
ENSG00000238966	72	17.5783366473972
ENSG00000238987	62	4.85744568895533
ENSG00000238998	68	0
ENSG00000239001	107	0
ENSG00000239002	330	10.7030227279123
ENSG00000239003	63	0
ENSG00000239005	127	2.45472630105666
ENSG00000239007	64	0
ENSG00000239008	127	0
ENSG00000239010	62	0
ENSG00000239014	71	5.81437289106217
ENSG00000239021	119	0
ENSG00000239023	160	0.686491253685336
ENSG00000239030	103	0
ENSG00000239035	104	9.01799874159373
ENSG00000239039	104	83.1382513743468
ENSG00000239040	103	56.3026841848292
ENSG00000239041	104	0
ENSG00000239043	86	1.09214517631758
ENSG00000239053	64	0
ENSG00000239057	79	0
ENSG00000239069	102	0.218429035263516
ENSG00000239075	107	0
ENSG00000239078	62	0
ENSG00000239079	104	86.8619463564582
ENSG00000239080	104	0
ENSG00000239081	62	0
ENSG00000239082	61	1.17535623737035
ENSG00000239093	105	0
ENSG00000239096	104	1.97626270000324
ENSG00000239099	62	0
ENSG00000239102	60	0
ENSG00000239105	63	0
ENSG00000239106	103	0
ENSG00000239108	107	0
ENSG00000239112	70	0
ENSG00000239115	62	0
ENSG00000239118	77	1.08174379368598
ENSG00000239119	63	0
ENSG00000239122	187	12.1800190615989
ENSG00000239127	96	45.0379867948107
ENSG00000239128	104	0.748899549474912
ENSG00000239129	104	5.11748025474523
ENSG00000239137	104	0
ENSG00000239142	136	0
ENSG00000239143	102	0.5200691315798
ENSG00000239148	133	0
ENSG00000239149	152	12.8145034021263
ENSG00000239151	62	2.0802765263192
ENSG00000239152	116	1.74743228210813
ENSG00000239153	104	0
ENSG00000239168	62	0
ENSG00000239169	67	0.478463601053416
ENSG00000239175	108	0.5200691315798
ENSG00000239180	95	1.59141154263419
ENSG00000239182	128	0
ENSG00000239183	133	5.27350099421917
ENSG00000239184	137	0
ENSG00000239185	61	0
ENSG00000239189	106	0
ENSG00000239190	104	0
ENSG00000239194	160	0
ENSG00000239195	73	35.271088503742
ENSG00000239197	143	0
ENSG00000239198	884	257.267798009896
ENSG00000239199	504	2.03867099579282
ENSG00000239200	377	10.0997425352797
ENSG00000239201	478	2.28830417895112
ENSG00000239202	276	1.92425578684526
ENSG00000239203	477	30.9441133289981
ENSG00000239205	1948	0
ENSG00000239207	979	9.71489137791067
ENSG00000239210	356	1.5602073947394
ENSG00000239211	298	0.5200691315798
ENSG00000239212	853	1.98666408263484
ENSG00000239213	1429	89.7639321106735
ENSG00000239215	394	2.89158437158369
ENSG00000239216	410	0
ENSG00000239218	1318	2.17388897000356
ENSG00000239219	7977	49.0633218732383
ENSG00000239221	320	18.3272361968722
ENSG00000239223	371	783.213710776547
ENSG00000239224	290	8.35231025317159
ENSG00000239225	512	0
ENSG00000239226	385	0
ENSG00000239227	167	2.13228343947718
ENSG00000239228	283	0
ENSG00000239238	302	1.8098405778977
ENSG00000239246	447	776.754452162326
ENSG00000239247	310	0
ENSG00000239249	301	0
ENSG00000239250	295	0
ENSG00000239253	237	3.35964659000551
ENSG00000239254	1751	15.5188628863412
ENSG00000239255	25	0.426456687895436
ENSG00000239256	341	4.61821388842862
ENSG00000239257	471	136.965406492856
ENSG00000239261	372	0
ENSG00000239263	1081	1.2897714463179
ENSG00000239264	4387	593.554899872026
ENSG00000239265	3064	0.322442861579476
ENSG00000239268	554	0
ENSG00000239269	888	282.626368865727
ENSG00000239272	490	17.2350910205546
ENSG00000239279	297	0
ENSG00000239280	432	45.776484961654
ENSG00000239281	136	0
ENSG00000239282	2746	137.859925399173
ENSG00000239288	1619	0.218429035263516
ENSG00000239291	803	173.651083034495
ENSG00000239293	281	0
ENSG00000239300	491	70.802211573274
ENSG00000239304	439	0
ENSG00000239305	7599	1339.84370230641
ENSG00000239306	3937	3605.49366988591
ENSG00000239311	411	0
ENSG00000239314	564	0
ENSG00000239315	583	2.36111385737229
ENSG00000239316	293	0.5200691315798
ENSG00000239317	238	6.46965999685271
ENSG00000239319	295	0
ENSG00000239320	171	2.45472630105666
ENSG00000239322	1139	2.5899442752674
ENSG00000239323	577	11.3583098337028
ENSG00000239327	348	0
ENSG00000239332	2830	7.35377752053837
ENSG00000239333	303	0
ENSG00000239335	623	8.41471854896117
ENSG00000239344	749	230.557047411957
ENSG00000239345	1092	73.1633254306463
ENSG00000239350	179	0.20802765263192
ENSG00000239351	803	74.7131314427541
ENSG00000239354	349	0.863314758422468
ENSG00000239356	286	0.873716141054064
ENSG00000239365	334	0.634484340527356
ENSG00000239367	286	0.894518906317256
ENSG00000239374	480	256.570905373579
ENSG00000239377	420	8.91398491527777
ENSG00000239381	1651	1.46659495105504
ENSG00000239382	4293	133.491344693903
ENSG00000239383	352	0
ENSG00000239388	3232	161.845513747634
ENSG00000239389	5354	0.41605530526384
ENSG00000239390	288	0
ENSG00000239392	1540	14.1458803789706
ENSG00000239393	354	10.5678047537015
ENSG00000239395	833	0
ENSG00000239396	294	1.5602073947394
ENSG00000239397	648	1.0401382631596
ENSG00000239398	294	2.6107470405306
ENSG00000239402	2596	0.374449774737456
ENSG00000239405	612	0.5200691315798
ENSG00000239407	1133	14.7907661021295
ENSG00000239408	363	0
ENSG00000239412	459	2.69395810158336
ENSG00000239413	251	4.53500282737586
ENSG00000239415	2277	84.4904311164543
ENSG00000239419	296	7.33297475527518
ENSG00000239426	930	0.239231800526708
ENSG00000239428	562	0
ENSG00000239429	615	0
ENSG00000239432	377	0.530470514211396
ENSG00000239435	3389	324.720764375796
ENSG00000239437	287	47.8671628706048
ENSG00000239438	339	3.26603414632114
ENSG00000239439	477	0
ENSG00000239440	2017	1.8202419605293
ENSG00000239443	381	30.6840787632082
ENSG00000239445	843	0.010401382631596
ENSG00000239446	244	0.5200691315798
ENSG00000239453	465	12.0552024700198
ENSG00000239454	1371	0
ENSG00000239455	1776	62.5227109985236
ENSG00000239462	395	0.509667748948204
ENSG00000239464	301	0.499266366316608
ENSG00000239465	485	41.4391084042785
ENSG00000239466	276	0.2600345657899
ENSG00000239467	967	0.2600345657899
ENSG00000239468	288	1.26896868105471
ENSG00000239470	483	1279.81732313947
ENSG00000239471	297	0
ENSG00000239472	281	0
ENSG00000239473	739	11.3479084510712
ENSG00000239474	2620	0
ENSG00000239480	541	29.529525291101
ENSG00000239481	778	3.60927977316381
ENSG00000239482	1262	23.9127786700392
ENSG00000239483	361	20.8443707937184
ENSG00000239486	338	41.4287070216469
ENSG00000239490	763	2.56914151000421
ENSG00000239494	297	1.17535623737035
ENSG00000239498	754	0
ENSG00000239500	622	0.20802765263192
ENSG00000239503	952	314.995471615253
ENSG00000239504	287	0.353647009474264
ENSG00000239508	1308	1.0401382631596
ENSG00000239510	471	2.8499788410573
ENSG00000239511	2404	0
ENSG00000239513	1736	0.31204147894788
ENSG00000239516	1874	3.96292678263808
ENSG00000239517	156	0.291238713684688
ENSG00000239519	2656	0.488864983685012
ENSG00000239521	4860	4204.92535094479
ENSG00000239523	980	32.5875317847903
ENSG00000239524	400	25.6394081868841
ENSG00000239525	336	3.30763967684753
ENSG00000239527	444	127.905802220736
ENSG00000239528	369	132.638431318112
ENSG00000239532	478	29.248687960048
ENSG00000239533	1506	1.5602073947394
ENSG00000239539	300	0
ENSG00000239542	279	3.42205488579508
ENSG00000239544	364	3.77570189526935
ENSG00000239545	296	0
ENSG00000239547	297	1.0401382631596
ENSG00000239552	845	0
ENSG00000239553	290	2.13228343947718
ENSG00000239555	297	0.093612443684364
ENSG00000239556	789	244.442893225138
ENSG00000239557	1231	443.837398272833
ENSG00000239559	287	271.964951668341
ENSG00000239560	300	0
ENSG00000239568	166	0
ENSG00000239569	736	281.971081759936
ENSG00000239570	690	5.36711343790354
ENSG00000239571	395	14.6139425973924
ENSG00000239572	766	0
ENSG00000239576	174	10.2453618921221
ENSG00000239577	339	0.322442861579476
ENSG00000239579	283	0
ENSG00000239580	297	0
ENSG00000239586	898	0
ENSG00000239587	327	2.600345657899
ENSG00000239589	1879	0
ENSG00000239590	942	0
ENSG00000239593	838	11.6391471647559
ENSG00000239595	290	4.22296134842798
ENSG00000239600	387	0
ENSG00000239602	321	4.13975028737521
ENSG00000239605	3273	129.320390258633
ENSG00000239607	276	4.1605530526384
ENSG00000239608	588	1.40418665526546
ENSG00000239614	313	2.66275395368858
ENSG00000239615	436	1.84104472579249
ENSG00000239617	396	22.321367127405
ENSG00000239620	601	0
ENSG00000239622	380	39.8684996269075
ENSG00000239625	236	0
ENSG00000239626	860	5.63754938632503
ENSG00000239627	479	0.509667748948204
ENSG00000239628	469	0.863314758422468
ENSG00000239632	276	0
ENSG00000239636	1030	17.9111808916083
ENSG00000239640	297	0.228830417895112
ENSG00000239641	346	0
ENSG00000239642	1671	0.478463601053416
ENSG00000239648	952	1.93465716947686
ENSG00000239649	2528	1.25856729842312
ENSG00000239650	672	110.909943000708
ENSG00000239653	2456	180.703220458717
ENSG00000239659	578	1.71622813421334
ENSG00000239661	493	0.20802765263192
ENSG00000239665	15012	406.600448451719
ENSG00000239670	863	8.72676002790905
ENSG00000239671	345	4.96145951527129
ENSG00000239672	3438	475.707234656043
ENSG00000239674	274	0
ENSG00000239677	1598	0
ENSG00000239679	276	0.36404839210586
ENSG00000239683	672	5.57514109053546
ENSG00000239684	252	0
ENSG00000239686	348	57.207604473778
ENSG00000239689	544	0.977729967370024
ENSG00000239690	303	0
ENSG00000239694	881	2.37151524000389
ENSG00000239696	1441	1.0401382631596
ENSG00000239697	1879	39.0987973121694
ENSG00000239699	974	5.68955629948301
ENSG00000239701	291	6.19922404843122
ENSG00000239702	296	3.53647009474264
ENSG00000239703	298	0
ENSG00000239704	3245	27.7404874784665
ENSG00000239705	550	3.95252540000648
ENSG00000239706	596	0.239231800526708
ENSG00000239708	294	0
ENSG00000239710	288	1.87224887368728
ENSG00000239713	5454	1499.17208145719
ENSG00000239715	568	0.759300932106508
ENSG00000239716	466	0
ENSG00000239718	415	4.28536964421755
ENSG00000239719	181	76.2109305417039
ENSG00000239722	475	0
ENSG00000239726	275	4.24376411369117
ENSG00000239731	295	3.70289221684818
ENSG00000239732	3870	112.761389109132
ENSG00000239736	1927	12.1072093831777
ENSG00000239739	263	0
ENSG00000239742	317	6.35524478790516
ENSG00000239744	304	0.5200691315798
ENSG00000239745	298	0
ENSG00000239748	282	0.384851157369052
ENSG00000239763	473	32.5979331674219
ENSG00000239767	705	0
ENSG00000239774	563	0.509667748948204
ENSG00000239775	708	197.886304566114
ENSG00000239779	2438	981.245634699504
ENSG00000239780	909	4.30617240948074
ENSG00000239783	372	1.76823504737132
ENSG00000239789	2159	78.4680305727602
ENSG00000239791	1918	163.228897637636
ENSG00000239792	555	0
ENSG00000239793	252	1.50820048158142
ENSG00000239794	293	0.5200691315798
ENSG00000239797	483	119.896737594407
ENSG00000239799	395	53.0158472732448
ENSG00000239801	364	35.8015590179534
ENSG00000239804	259	0
ENSG00000239805	360	0
ENSG00000239808	296	0.249633183158304
ENSG00000239809	348	10.7446282584387
ENSG00000239810	1845	0
ENSG00000239819	534	6.7608987105374
ENSG00000239820	317	0
ENSG00000239821	298	1.48739771631823
ENSG00000239822	266	3.24523138105795
ENSG00000239823	106	2.30910694421431
ENSG00000239825	282	0
ENSG00000239827	1763	167.774301847643
ENSG00000239828	3310	0.20802765263192
ENSG00000239829	1456	0
ENSG00000239830	780	1004.24309169796
ENSG00000239831	342	14.0730707005494
ENSG00000239835	1129	33.3780368647916
ENSG00000239839	498	1.0401382631596
ENSG00000239840	435	1.19615900263354
ENSG00000239855	380	4.12934890474361
ENSG00000239856	298	1.87224887368728
ENSG00000239857	5392	1076.92795352756
ENSG00000239861	476	0
ENSG00000239862	398	0.447259453158628
ENSG00000239868	270	15.2068214073934
ENSG00000239870	477	1.029736880528
ENSG00000239872	329	2.3507124747407
ENSG00000239873	1020	3.24523138105795
ENSG00000239877	1604	0.114415208947556
ENSG00000239880	1953	107.446282584387
ENSG00000239881	498	3.73409636474296
ENSG00000239883	3214	252.836809008836
ENSG00000239884	279	54.5240477548262
ENSG00000239886	1005	0
ENSG00000239887	4495	269.801464080969
ENSG00000239888	305	0
ENSG00000239893	1345	0
ENSG00000239899	275	18.6808832063464
ENSG00000239900	7111	1029.54965564064
ENSG00000239906	323	6.55287105790548
ENSG00000239908	281	4.63901665369182
ENSG00000239910	298	2.19469173526676
ENSG00000239911	1163	2.53793736210942
ENSG00000239912	156	7.66581899948625
ENSG00000239917	496	43.769018113756
ENSG00000239919	227	0
ENSG00000239920	535	3.14121755474199
ENSG00000239921	3707	2.31950832684591
ENSG00000239922	2835	0.218429035263516
ENSG00000239923	285	0
ENSG00000239924	459	1.63301707316057
ENSG00000239926	747	0.457660835790224
ENSG00000239930	449	1.62261569052898
ENSG00000239932	293	2.39231800526708
ENSG00000239939	736	0
ENSG00000239941	554	5.91838671737812
ENSG00000239942	291	1.0401382631596
ENSG00000239944	270	0
ENSG00000239945	1319	9.69408861264747
ENSG00000239946	464	12.5544688363364
ENSG00000239948	277	2.0802765263192
ENSG00000239951	400	68.0874507064274
ENSG00000239953	299	1.8098405778977
ENSG00000239958	285	7.0313346589589
ENSG00000239959	943	1.0401382631596
ENSG00000239961	2171	9.81890520422663
ENSG00000239964	311	86.0610398938253
ENSG00000239967	105	0
ENSG00000239969	740	246.429557307772
ENSG00000239975	479	18.743291502136
ENSG00000239978	904	0.759300932106508
ENSG00000239981	900	0
ENSG00000239983	353	16.6942191237116
ENSG00000239984	298	1.36258112473908
ENSG00000239985	194	26.9707851637284
ENSG00000239986	330	0
ENSG00000239988	367	0.5200691315798
ENSG00000239989	391	0
ENSG00000239991	429	0.218429035263516
ENSG00000239992	316	0
ENSG00000239994	266	0
ENSG00000239995	498	10.0685383873849
ENSG00000239997	590	0.218429035263516
ENSG00000239998	5349	1259.49302147733
ENSG00000240002	909	4.13975028737521
ENSG00000240003	752	30.6736773805766
ENSG00000240005	589	27.5636639737294
ENSG00000240006	294	0
ENSG00000240012	518	1.67462260368696
ENSG00000240014	284	0
ENSG00000240015	621	4.59741112316543
ENSG00000240021	4038	1.93465716947686
ENSG00000240023	949	16.8814440110803
ENSG00000240024	2131	293.298187445744
ENSG00000240027	255	0.551273279474588
ENSG00000240031	878	0
ENSG00000240032	709	0
ENSG00000240033	789	0
ENSG00000240034	263	0
ENSG00000240036	376	638.187232744204
ENSG00000240038	7491	487.668824682379
ENSG00000240040	705	15.3524407642357
ENSG00000240041	46	24.5472630105666
ENSG00000240043	239	0
ENSG00000240045	873	1.51860186421302
ENSG00000240047	766	1.5602073947394
ENSG00000240048	2193	43.9874471490195
ENSG00000240050	1596	3.24523138105795
ENSG00000240051	466	0
ENSG00000240052	437	3.52606871211104
ENSG00000240053	3031	1519.06992643144
ENSG00000240056	288	1.53940462947621
ENSG00000240057	2002	33.8148949353186
ENSG00000240058	961	0
ENSG00000240063	1877	8.90358353264618
ENSG00000240065	3072	2039.52390916861
ENSG00000240068	464	27.5948681216242
ENSG00000240069	931	3.08921064158401
ENSG00000240074	574	18.2440251358194
ENSG00000240083	769	9.80850382159503
ENSG00000240084	291	0.790505080001296
ENSG00000240086	1364	0
ENSG00000240087	888	1359.64793483697
ENSG00000240089	932	4.83664292369214
ENSG00000240093	574	0.457660835790224
ENSG00000240095	569	0
ENSG00000240096	542	45.828491874812
ENSG00000240097	1258	1.26896868105471
ENSG00000240098	248	0.478463601053416
ENSG00000240100	316	3.42205488579508
ENSG00000240103	2247	25.9202455179372
ENSG00000240106	297	8.51873237527712
ENSG00000240107	1853	0.270435948421496
ENSG00000240108	406	14.6659495105504
ENSG00000240116	251	3.72369498211137
ENSG00000240121	246	0.280837331053092
ENSG00000240122	397	2.0802765263192
ENSG00000240125	451	11.2750987726501
ENSG00000240128	1281	0.873716141054064
ENSG00000240131	156	0
ENSG00000240132	1586	272.172979320973
ENSG00000240135	1366	42.7600839984912
ENSG00000240137	827	43.6858070527032
ENSG00000240138	1307	5.52313417737748
ENSG00000240143	326	103.75379175017
ENSG00000240151	288	0
ENSG00000240152	829	0.5200691315798
ENSG00000240156	228	0.894518906317256
ENSG00000240159	822	0.488864983685012
ENSG00000240160	290	95.287066288051
ENSG00000240163	312	8.34190887053999
ENSG00000240167	571	3.96292678263808
ENSG00000240173	298	0
ENSG00000240174	573	62.7619427990503
ENSG00000240175	591	0
ENSG00000240179	453	0.769702314738104
ENSG00000240180	489	51.0187818079784
ENSG00000240183	293	0.145619356842344
ENSG00000240184	5432	74.1410553980163
ENSG00000240186	297	0
ENSG00000240189	299	0.46806221842182
ENSG00000240194	1263	0.301640096316284
ENSG00000240197	170	0
ENSG00000240198	647	0
ENSG00000240199	286	1.95545993474005
ENSG00000240201	745	0.956927202106832
ENSG00000240202	294	0.488864983685012
ENSG00000240203	303	0
ENSG00000240204	1035	5.77276736053578
ENSG00000240205	289	0.894518906317256
ENSG00000240207	4177	9.86051073475301
ENSG00000240210	801	6.34484340527356
ENSG00000240211	303	44.5491218111257
ENSG00000240215	374	0
ENSG00000240216	3934	0.10401382631596
ENSG00000240219	2219	65.2374718653701
ENSG00000240224	2345	0.218429035263516
ENSG00000240225	4690	5.75196459527259
ENSG00000240230	5542	991.137349582151
ENSG00000240231	252	215.058987290879
ENSG00000240233	281	18.743291502136
ENSG00000240235	280	1.5498060121078
ENSG00000240236	1133	6.32404064001037
ENSG00000240237	471	0.98813135000162
ENSG00000240238	479	9.26763192475204
ENSG00000240240	2248	0
ENSG00000240241	1047	0.603280192632568
ENSG00000240244	1013	8.02986739159211
ENSG00000240246	231	0.041605530526384
ENSG00000240247	491	1.0401382631596
ENSG00000240250	283	0.72809678421172
ENSG00000240253	1722	0
ENSG00000240254	544	16.8398384805539
ENSG00000240255	1319	0
ENSG00000240265	1030	0
ENSG00000240268	1590	0
ENSG00000240270	495	16.6526135931852
ENSG00000240271	462	7.83224112159179
ENSG00000240280	3546	1.01933549789641
ENSG00000240281	532	0.280837331053092
ENSG00000240286	327	5.60634523843025
ENSG00000240288	1712	51.2268094606103
ENSG00000240291	1575	13.9898596394966
ENSG00000240294	291	0.509667748948204
ENSG00000240296	649	3.97332816526967
ENSG00000240298	321	1.79943919526611
ENSG00000240299	303	0.36404839210586
ENSG00000240302	297	2.8499788410573
ENSG00000240303	5674	1122.35079147973
ENSG00000240305	838	8.77876694106703
ENSG00000240306	293	0
ENSG00000240309	1384	1.0401382631596
ENSG00000240311	568	13.6674167779171
ENSG00000240317	286	1.49779909894982
ENSG00000240320	170	0
ENSG00000240322	299	16.68381774108
ENSG00000240327	293	0
ENSG00000240328	342	7.5514037905387
ENSG00000240338	1441	0
ENSG00000240342	879	6159.65718890063
ENSG00000240344	2914	400.848483856447
ENSG00000240347	292	0.488864983685012
ENSG00000240350	889	3.01640096316284
ENSG00000240354	483	58.7678118685174
ENSG00000240355	229	0
ENSG00000240356	2128	35.0734622337417
ENSG00000240359	231	0
ENSG00000240361	940	0
ENSG00000240364	332	1.74743228210813
ENSG00000240366	318	6.67768764948463
ENSG00000240370	1783	51.5804564700846
ENSG00000240371	789	818.183159183973
ENSG00000240373	346	43.2489489821762
ENSG00000240374	303	3.3700479726371
ENSG00000240375	979	5.51273279474588
ENSG00000240376	629	2646.20535392171
ENSG00000240382	378	2.600345657899
ENSG00000240385	171	2.8603802236889
ENSG00000240386	357	0
ENSG00000240388	457	6.20962543106281
ENSG00000240392	575	68.5659143074808
ENSG00000240393	803	0
ENSG00000240395	868	592.712387878867
ENSG00000240399	779	17.1830841073966
ENSG00000240401	4741	209.827091827186
ENSG00000240403	1877	5.74156321264099
ENSG00000240404	286	2.36111385737229
ENSG00000240405	2088	0.499266366316608
ENSG00000240409	207	1188.56599331248
ENSG00000240411	790	0
ENSG00000240412	897	1.25856729842312
ENSG00000240416	315	0
ENSG00000240418	893	51.3828302000842
ENSG00000240419	347	0
ENSG00000240423	1264	0.20802765263192
ENSG00000240424	576	1.33137697684429
ENSG00000240426	319	1.01933549789641
ENSG00000240427	349	0.447259453158628
ENSG00000240429	2246	345.034664655303
ENSG00000240432	704	0
ENSG00000240435	337	20.313900279507
ENSG00000240436	321	3.630082538427
ENSG00000240438	2590	0
ENSG00000240439	291	0
ENSG00000240440	361	0.478463601053416
ENSG00000240441	535	3.97332816526967
ENSG00000240443	463	2.02826961316122
ENSG00000240445	1928	52.0485186885064
ENSG00000240449	577	216.723208511934
ENSG00000240450	795	0
ENSG00000240452	288	1.49779909894982
ENSG00000240454	158	3.83811019105892
ENSG00000240457	293	3.85891295632212
ENSG00000240458	153	0
ENSG00000240459	394	5.54393694264067
ENSG00000240463	441	165.236364485534
ENSG00000240470	294	0
ENSG00000240471	725	18.202419605293
ENSG00000240474	305	9.31963883791002
ENSG00000240476	962	0
ENSG00000240477	728	42.198409336385
ENSG00000240478	477	0
ENSG00000240480	657	8.42511993159276
ENSG00000240481	296	3.17242170263678
ENSG00000240484	348	0.353647009474264
ENSG00000240486	419	0
ENSG00000240487	1624	3.18282308526838
ENSG00000240489	873	1443.87833138763
ENSG00000240490	288	3.66128668632179
ENSG00000240494	427	16.4861914710797
ENSG00000240497	229	0
ENSG00000240498	4225	72.4768341769609
ENSG00000240499	3458	0.20802765263192
ENSG00000240502	287	0
ENSG00000240505	3550	9.03880150685693
ENSG00000240509	354	2870.39675516313
ENSG00000240511	317	0
ENSG00000240513	201	0
ENSG00000240518	316	0
ENSG00000240519	351	0.31204147894788
ENSG00000240520	911	0
ENSG00000240521	1414	0.280837331053092
ENSG00000240522	791	31.9426460616313
ENSG00000240524	673	10.9214517631758
ENSG00000240527	587	30.9857188595245
ENSG00000240531	407	79.4977674532882
ENSG00000240533	272	3.49486456421626
ENSG00000240534	347	7.79063559106541
ENSG00000240535	4140	86.1858564854045
ENSG00000240540	1183	547.778414910372
ENSG00000240541	931	0
ENSG00000240542	753	0
ENSG00000240545	295	0
ENSG00000240549	673	14.6867522758136
ENSG00000240553	666	111.57563148913
ENSG00000240554	802	8.41471854896117
ENSG00000240562	697	0.332844244211072
ENSG00000240563	3849	0.83211061052768
ENSG00000240566	727	0
ENSG00000240567	2845	4655.90849908553
ENSG00000240568	183	0
ENSG00000240571	575	19.3673744600318
ENSG00000240572	176	0
ENSG00000240573	554	0
ENSG00000240577	293	0
ENSG00000240578	337	0.20802765263192
ENSG00000240579	637	2.8603802236889
ENSG00000240583	3274	29.1550755163636
ENSG00000240584	290	0
ENSG00000240589	300	2.50673321421464
ENSG00000240590	889	3.03720372842603
ENSG00000240591	788	69.3668207701137
ENSG00000240596	538	0
ENSG00000240601	532	1.3105742115811
ENSG00000240602	2012	0.218429035263516
ENSG00000240606	250	0.62408295789576
ENSG00000240611	836	0.5200691315798
ENSG00000240613	300	0
ENSG00000240616	748	717.320951805387
ENSG00000240621	403	0
ENSG00000240622	712	91.5217657754132
ENSG00000240624	536	2.3507124747407
ENSG00000240625	305	0.426456687895436
ENSG00000240626	262	0
ENSG00000240627	482	3.23482999842636
ENSG00000240631	353	2.03867099579282
ENSG00000240632	4863	1.5602073947394
ENSG00000240634	694	33.6796769611079
ENSG00000240637	299	0
ENSG00000240639	304	1.51860186421302
ENSG00000240641	287	0
ENSG00000240647	281	0.5200691315798
ENSG00000240651	306	7.63461485159147
ENSG00000240652	345	47.1598688516563
ENSG00000240654	1893	0
ENSG00000240661	4265	0.301640096316284
ENSG00000240663	281	0
ENSG00000240665	133	1.37298250737067
ENSG00000240666	828	7491.37741137176
ENSG00000240667	568	0
ENSG00000240668	1440	0.561674662106184
ENSG00000240669	459	4.54540421000745
ENSG00000240671	398	7.42658719895955
ENSG00000240673	501	5.14868440264002
ENSG00000240674	480	245.805474349877
ENSG00000240677	453	0.665688488422144
ENSG00000240680	307	0
ENSG00000240682	4102	1157.55947168769
ENSG00000240687	832	0.956927202106832
ENSG00000240692	304	0
ENSG00000240694	5579	14.520330153708
ENSG00000240695	730	456.308656048117
ENSG00000240698	668	1.84104472579249
ENSG00000240704	1048	10.5886075189647
ENSG00000240707	5254	1.79943919526611
ENSG00000240708	1602	0
ENSG00000240710	683	16.0493334005526
ENSG00000240713	223	0
ENSG00000240718	303	1.93465716947686
ENSG00000240720	7294	188.837101676625
ENSG00000240721	795	2.21549450052995
ENSG00000240723	282	13.9482541089702
ENSG00000240724	385	0.41605530526384
ENSG00000240729	476	22.3525712752998
ENSG00000240731	386	72.5184397074873
ENSG00000240733	290	57.7276736053578
ENSG00000240738	744	20.3034988968754
ENSG00000240739	315	0.20802765263192
ENSG00000240747	2943	0
ENSG00000240750	297	5.56473970790386
ENSG00000240751	1053	12.1280121484409
ENSG00000240752	401	0.343245626842668
ENSG00000240755	578	34.6366041632147
ENSG00000240758	662	35.2190815905841
ENSG00000240759	252	76.3357471332831
ENSG00000240760	368	0
ENSG00000240761	552	16.0285306352894
ENSG00000240764	4990	78.3120098332863
ENSG00000240766	491	3.52606871211104
ENSG00000240767	291	29.3006948732059
ENSG00000240770	998	2.6107470405306
ENSG00000240771	3503	0.811307845264488
ENSG00000240772	268	0
ENSG00000240774	357	0.509667748948204
ENSG00000240775	348	0.509667748948204
ENSG00000240776	495	54.9609058253533
ENSG00000240777	553	0.20802765263192
ENSG00000240785	323	23.455117834249
ENSG00000240787	417	0.5200691315798
ENSG00000240790	495	2.0802765263192
ENSG00000240791	294	13.8754444305491
ENSG00000240792	749	1.25856729842312
ENSG00000240793	384	11.2126904768605
ENSG00000240796	351	0.010401382631596
ENSG00000240800	540	0
ENSG00000240801	373	1.36258112473908
ENSG00000240803	272	2.39231800526708
ENSG00000240804	840	0.62408295789576
ENSG00000240808	290	20.2722947489806
ENSG00000240809	1411	242.237800107239
ENSG00000240813	476	4.76383324527097
ENSG00000240821	579	301.380061750494
ENSG00000240823	275	0.374449774737456
ENSG00000240824	343	0.478463601053416
ENSG00000240827	554	0
ENSG00000240828	479	21.9885228831939
ENSG00000240837	294	0.863314758422468
ENSG00000240842	455	0
ENSG00000240846	319	2.62114842316219
ENSG00000240847	301	0.218429035263516
ENSG00000240849	7931	773.758853964427
ENSG00000240853	300	33.6380714305815
ENSG00000240854	1310	58.4973759200959
ENSG00000240857	1587	340.874111602664
ENSG00000240859	5149	5.49193002948269
ENSG00000240861	496	1.67462260368696
ENSG00000240863	269	0
ENSG00000240864	378	15.5916725647624
ENSG00000240868	470	0
ENSG00000240869	305	25.3065639426731
ENSG00000240870	574	8.02986739159211
ENSG00000240871	1315	0
ENSG00000240873	168	1.52900324684461
ENSG00000240874	429	5.62714800369344
ENSG00000240875	3822	13.6674167779171
ENSG00000240877	297	12.7312923410735
ENSG00000240881	881	0.759300932106508
ENSG00000240882	1227	24.8905086374092
ENSG00000240888	441	0.72809678421172
ENSG00000240889	1648	85.6137804406667
ENSG00000240890	2247	14.4267177100237
ENSG00000240891	8974	242.383419464082
ENSG00000240893	2022	1.10254655894918
ENSG00000240895	801	0
ENSG00000240898	483	192.810429841895
ENSG00000240902	539	1.01933549789641
ENSG00000240905	301	4.97186089790289
ENSG00000240912	380	339.937987165821
ENSG00000240914	615	84.5840435601387
ENSG00000240915	550	2.25710003105633
ENSG00000240919	478	10.0061300915954
ENSG00000240922	553	0.291238713684688
ENSG00000240925	332	2.00746684789803
ENSG00000240927	276	2.24669864842474
ENSG00000240929	567	50.0722559885032
ENSG00000240934	413	0
ENSG00000240935	991	2.97479543263646
ENSG00000240936	292	0
ENSG00000240940	292	0.956927202106832
ENSG00000240950	633	343.131211633721
ENSG00000240951	685	0
ENSG00000240954	1278	24.0063911137236
ENSG00000240959	734	0.852913375790872
ENSG00000240960	166	0
ENSG00000240961	289	0
ENSG00000240963	642	74.1618581632795
ENSG00000240964	284	0.20802765263192
ENSG00000240966	292	3.70289221684818
ENSG00000240970	435	100.955819822271
ENSG00000240972	1109	2374.94769627232
ENSG00000240973	1257	0
ENSG00000240974	208	21.343637160035
ENSG00000240975	515	4.44139038369149
ENSG00000240977	303	0.20802765263192
ENSG00000240979	253	177.13554621608
ENSG00000240980	455	0
ENSG00000240983	249	1.33137697684429
ENSG00000240990	2917	0
ENSG00000240991	474	0.20802765263192
ENSG00000240992	423	0
ENSG00000240993	302	0
ENSG00000240995	468	1.3001728289495
ENSG00000240996	667	0
ENSG00000240997	298	0
ENSG00000241002	435	8.90358353264618
ENSG00000241003	383	1.5602073947394
ENSG00000241007	1143	615.533021372588
ENSG00000241008	711	7.85304388685498
ENSG00000241011	357	0.5200691315798
ENSG00000241014	3346	273.337934175711
ENSG00000241015	2920	198.520788906641
ENSG00000241018	1487	0
ENSG00000241020	400	28.2085496968884
ENSG00000241022	1083	1.67462260368696
ENSG00000241026	483	1.91385440421366
ENSG00000241030	453	8.94518906317256
ENSG00000241032	300	0.228830417895112
ENSG00000241035	358	4.65981941895501
ENSG00000241037	304	0
ENSG00000241042	171	0.197626270000324
ENSG00000241043	1833	38.7243475374319
ENSG00000241045	753	0.5200691315798
ENSG00000241048	606	0
ENSG00000241052	460	7.88424803474977
ENSG00000241054	433	0
ENSG00000241057	1148	139.451336941808
ENSG00000241058	3498	239.408624031445
ENSG00000241059	647	1.0401382631596
ENSG00000241061	894	1936.8102556816
ENSG00000241064	283	0.353647009474264
ENSG00000241067	413	15.3940462947621
ENSG00000241069	156	13.7194236910751
ENSG00000241073	384	69.9909037280095
ENSG00000241074	283	0
ENSG00000241081	374	143.747107968657
ENSG00000241082	253	0
ENSG00000241084	395	0
ENSG00000241088	550	2.44432491842506
ENSG00000241095	1507	11.7015554605455
ENSG00000241097	319	0.873716141054064
ENSG00000241098	1808	0
ENSG00000241101	496	0
ENSG00000241102	359	0
ENSG00000241103	331	8.18588813106605
ENSG00000241104	1962	0
ENSG00000241105	568	0.800906462632892
ENSG00000241106	1858	66.0487797106346
ENSG00000241111	6505	3.61968115579541
ENSG00000241112	428	67.660994018532
ENSG00000241114	307	2.69395810158336
ENSG00000241119	2416	0.218429035263516
ENSG00000241120	288	23.6007371910913
ENSG00000241123	1150	0
ENSG00000241127	2569	16.9958592200279
ENSG00000241128	945	0
ENSG00000241129	441	7.82183973896019
ENSG00000241130	282	1.41458803789706
ENSG00000241131	391	0.499266366316608
ENSG00000241134	359	19.7522256174008
ENSG00000241135	1269	4.72222771474458
ENSG00000241136	1280	0.5200691315798
ENSG00000241143	407	1.13375070684396
ENSG00000241144	300	0
ENSG00000241146	957	4.61821388842862
ENSG00000241149	1001	0
ENSG00000241151	580	0
ENSG00000241152	304	0.478463601053416
ENSG00000241155	624	0.5200691315798
ENSG00000241156	279	0.488864983685012
ENSG00000241157	360	37.9442438400622
ENSG00000241158	6949	0.7801036973697
ENSG00000241159	284	0.5200691315798
ENSG00000241162	308	6.01199916106249
ENSG00000241163	4878	17.4847242037129
ENSG00000241168	1834	74.2242664590691
ENSG00000241169	428	56.1050579148288
ENSG00000241170	1532	78.603248546971
ENSG00000241172	302	0.239231800526708
ENSG00000241174	292	0
ENSG00000241175	304	0
ENSG00000241179	355	6.19922404843122
ENSG00000241180	443	0.239231800526708
ENSG00000241183	496	1.39378527263386
ENSG00000241185	1000	8.60194343632989
ENSG00000241186	2985	0
ENSG00000241187	464	1.01933549789641
ENSG00000241188	291	1.48739771631823
ENSG00000241198	305	0
ENSG00000241200	820	0.686491253685336
ENSG00000241202	268	0
ENSG00000241203	339	0
ENSG00000241204	452	1.48739771631823
ENSG00000241207	284	0
ENSG00000241211	592	2.10107929158239
ENSG00000241213	969	0.332844244211072
ENSG00000241216	301	0.603280192632568
ENSG00000241217	297	2.8499788410573
ENSG00000241218	1368	1.68502398631855
ENSG00000241219	1253	2.90198575421528
ENSG00000241220	634	0
ENSG00000241221	293	0
ENSG00000241223	297	0
ENSG00000241224	2547	0.20802765263192
ENSG00000241225	69	1.62261569052898
ENSG00000241226	296	1.78903781263451
ENSG00000241227	298	1.0401382631596
ENSG00000241228	450	0.800906462632892
ENSG00000241229	290	0.488864983685012
ENSG00000241230	302	13.1889531768637
ENSG00000241231	865	0.124816591579152
ENSG00000241233	1183	13.3137697684429
ENSG00000241241	708	0.457660835790224
ENSG00000241243	285	1.75783366473972
ENSG00000241244	378	4.38938347053351
ENSG00000241246	300	0.915321671580448
ENSG00000241248	296	0
ENSG00000241250	555	5.32550790737715
ENSG00000241251	478	3.52606871211104
ENSG00000241255	402	257.829472672002
ENSG00000241257	188	0
ENSG00000241258	3540	864.479713277207
ENSG00000241261	552	2.23629726579314
ENSG00000241269	583	1.75783366473972
ENSG00000241278	1086	0
ENSG00000241280	2157	1.0401382631596
ENSG00000241281	378	8.19628951369765
ENSG00000241282	334	810.028475200802
ENSG00000241286	850	8.15468398317127
ENSG00000241288	6732	8.16508536580286
ENSG00000241291	295	0.509667748948204
ENSG00000241293	1547	20.1474781574015
ENSG00000241294	390	2.53793736210942
ENSG00000241295	372	9.42365266422598
ENSG00000241305	1043	0.228830417895112
ENSG00000241307	601	1.0401382631596
ENSG00000241313	2603	0
ENSG00000241316	3032	0.72809678421172
ENSG00000241317	333	0
ENSG00000241318	928	29.7167501784698
ENSG00000241319	568	5.30470514211396
ENSG00000241322	4286	8.05067015685531
ENSG00000241324	254	0
ENSG00000241326	436	11.327105685808
ENSG00000241328	1321	0
ENSG00000241333	276	1.36258112473908
ENSG00000241334	334	10.4949950752804
ENSG00000241336	925	0
ENSG00000241343	3964	438.179046121245
ENSG00000241344	477	0
ENSG00000241345	2064	0
ENSG00000241346	205	0
ENSG00000241347	295	0.488864983685012
ENSG00000241350	574	42.5104508153329
ENSG00000241351	392	43.3425614258605
ENSG00000241352	759	342.53833282372
ENSG00000241353	595	0
ENSG00000241354	388	0.98813135000162
ENSG00000241356	929	0
ENSG00000241357	333	87.4236210185644
ENSG00000241358	914	0
ENSG00000241359	558	0
ENSG00000241360	2203	171.071540141859
ENSG00000241361	1882	0
ENSG00000241362	307	2.00746684789803
ENSG00000241367	776	0.800906462632892
ENSG00000241369	3079	27.3452349384659
ENSG00000241370	1606	89.6807210496207
ENSG00000241383	429	0.332844244211072
ENSG00000241385	517	0
ENSG00000241388	3859	4.88864983685012
ENSG00000241391	295	0.5200691315798
ENSG00000241392	284	0
ENSG00000241395	296	1.93465716947686
ENSG00000241397	223	0
ENSG00000241399	4075	369.467512456922
ENSG00000241400	362	0.322442861579476
ENSG00000241404	2621	120.354398430197
ENSG00000241406	297	2.47552906631985
ENSG00000241409	851	56.7811477858826
ENSG00000241411	631	44.5179176632309
ENSG00000241413	296	9.96452456106897
ENSG00000241416	1010	0.31204147894788
ENSG00000241418	511	2.37151524000389
ENSG00000241420	293	3.66128668632179
ENSG00000241423	488	0
ENSG00000241429	1267	167.566274195012
ENSG00000241431	403	89.8679459369895
ENSG00000241434	151	1.41458803789706
ENSG00000241438	448	213.009914912455
ENSG00000241439	262	1.43539080316025
ENSG00000241449	1380	8.90358353264618
ENSG00000241451	241	3.99413093053286
ENSG00000241456	564	0
ENSG00000241457	450	0
ENSG00000241458	618	37.8194272484831
ENSG00000241461	300	61.1393271085213
ENSG00000241462	383	4.21255996579638
ENSG00000241464	153	19.0137274505575
ENSG00000241468	2275	1210.93936735304
ENSG00000241469	4547	2.95399266737326
ENSG00000241472	4496	1.11294794158077
ENSG00000241473	1069	4.25416549632276
ENSG00000241475	933	0
ENSG00000241476	1536	0
ENSG00000241478	1943	229.589718827219
ENSG00000241479	535	0
ENSG00000241484	4990	7.17695401580124
ENSG00000241487	296	0
ENSG00000241489	3311	624.34299246155
ENSG00000241490	3101	15.1444131116038
ENSG00000241493	132	4.33737655737553
ENSG00000241494	438	546.634262820896
ENSG00000241499	314	5.06547334158725
ENSG00000241505	506	0
ENSG00000241506	1320	975.982535087916
ENSG00000241511	396	638.904928145784
ENSG00000241520	976	1.15455347210716
ENSG00000241524	266	0.509667748948204
ENSG00000241525	1323	6.46965999685271
ENSG00000241526	102	0.5200691315798
ENSG00000241527	905	6.7608987105374
ENSG00000241529	295	9.05960427212012
ENSG00000241532	1213	2.94359128474167
ENSG00000241535	561	32.0050543574209
ENSG00000241537	933	64.6861985858955
ENSG00000241539	436	0
ENSG00000241542	299	0
ENSG00000241544	1497	3.43245626842668
ENSG00000241546	348	11.5975416342295
ENSG00000241547	468	299.07095480628
ENSG00000241549	2071	119.91754035967
ENSG00000241550	297	0
ENSG00000241552	294	0
ENSG00000241553	3608	2183.27101713726
ENSG00000241556	465	207.11233096034
ENSG00000241560	2035	29.3423004037323
ENSG00000241562	736	2.64195118842538
ENSG00000241563	1130	30.8921064158401
ENSG00000241566	390	4.37898208790192
ENSG00000241568	293	5.64795076895663
ENSG00000241570	4421	9.78770105633184
ENSG00000241571	1279	13.2305587073901
ENSG00000241572	709	0
ENSG00000241573	395	0
ENSG00000241577	559	15.9349181916051
ENSG00000241582	475	3.43245626842668
ENSG00000241587	298	1.48739771631823
ENSG00000241588	202	0
ENSG00000241590	548	0.353647009474264
ENSG00000241592	172	0.613681575264164
ENSG00000241593	1261	0
ENSG00000241595	967	0
ENSG00000241596	562	1.25856729842312
ENSG00000241597	579	0.811307845264488
ENSG00000241598	1181	0.374449774737456
ENSG00000241599	457	0
ENSG00000241604	296	0
ENSG00000241607	546	0.686491253685336
ENSG00000241612	483	174.556003323444
ENSG00000241613	296	0
ENSG00000241621	2049	1.16495485473875
ENSG00000241622	481	0.5200691315798
ENSG00000241625	291	0
ENSG00000241627	1801	161.013403137106
ENSG00000241631	272	2.57954289263581
ENSG00000241634	509	7.73862867790743
ENSG00000241635	4467	1.3001728289495
ENSG00000241636	576	0
ENSG00000241640	467	1.570608777371
ENSG00000241641	431	19.0553329810839
ENSG00000241644	3376	1.91385440421366
ENSG00000241648	768	0
ENSG00000241651	599	26.7523561284649
ENSG00000241652	296	0
ENSG00000241654	581	1.8098405778977
ENSG00000241656	380	4.49339729684947
ENSG00000241657	408	2.3507124747407
ENSG00000241661	588	14.624343980024
ENSG00000241665	287	0.83211061052768
ENSG00000241666	2523	1921.53062459578
ENSG00000241667	749	0
ENSG00000241668	589	19.128142659505
ENSG00000241669	535	0
ENSG00000241670	457	7.08334157211688
ENSG00000241671	567	11.046268354755
ENSG00000241673	258	0
ENSG00000241678	479	3.74449774737456
ENSG00000241679	746	0.62408295789576
ENSG00000241680	375	330.171088874752
ENSG00000241684	7232	0.821709227896084
ENSG00000241685	2557	649.576746725802
ENSG00000241690	1866	0
ENSG00000241693	274	3.55727286000583
ENSG00000241695	521	0
ENSG00000241696	940	0
ENSG00000241697	2611	9.51726510791034
ENSG00000241709	300	0.977729967370024
ENSG00000241717	2907	0.20802765263192
ENSG00000241720	808	0.020802765263192
ENSG00000241721	306	0
ENSG00000241722	320	0
ENSG00000241723	613	18.1712154573982
ENSG00000241728	846	952.246579922614
ENSG00000241735	1027	6.17842128316803
ENSG00000241737	1395	0
ENSG00000241738	1951	75.2332005743339
ENSG00000241739	480	12.9081158458106
ENSG00000241741	796	1660.13347768114
ENSG00000241743	497	0
ENSG00000241744	736	4.81584015842895
ENSG00000241745	316	2.69395810158336
ENSG00000241746	628	30.4656497279447
ENSG00000241749	2035	5.84557703895695
ENSG00000241754	515	0
ENSG00000241755	409	9.39244851633119
ENSG00000241756	297	1.88265025631888
ENSG00000241757	298	3.41165350316349
ENSG00000241764	984	19.5129938168741
ENSG00000241765	340	0.72809678421172
ENSG00000241767	844	0
ENSG00000241769	3604	76.6997955253889
ENSG00000241770	320	4.07734199158563
ENSG00000241772	1051	150.653626036036
ENSG00000241776	911	0
ENSG00000241777	97	0
ENSG00000241782	474	9.23642777685725
ENSG00000241785	284	0.7801036973697
ENSG00000241787	1367	1.84104472579249
ENSG00000241788	230	0.72809678421172
ENSG00000241789	287	0.5200691315798
ENSG00000241790	1785	2.0802765263192
ENSG00000241791	288	0.322442861579476
ENSG00000241792	492	0
ENSG00000241794	709	0
ENSG00000241804	553	0
ENSG00000241807	221	0
ENSG00000241808	387	2.03867099579282
ENSG00000241809	571	0.509667748948204
ENSG00000241810	274	0.894518906317256
ENSG00000241815	747	2.49633183158304
ENSG00000241818	750	0.228830417895112
ENSG00000241821	295	0.249633183158304
ENSG00000241825	679	16.090938931079
ENSG00000241828	328	0
ENSG00000241829	464	0.5200691315798
ENSG00000241832	1915	9.65248308212109
ENSG00000241834	281	0.5200691315798
ENSG00000241837	3336	1811.47359497086
ENSG00000241838	1123	61.8986280406278
ENSG00000241839	3726	1423.06516474181
ENSG00000241846	153	2.75636639737294
ENSG00000241852	3317	195.129938168741
ENSG00000241853	389	2.52753597947783
ENSG00000241859	2369	69.0547792911659
ENSG00000241860	6195	60.1199916106249
ENSG00000241861	993	0.852913375790872
ENSG00000241866	298	0
ENSG00000241868	271	34.1061336490033
ENSG00000241869	273	0
ENSG00000241870	592	0
ENSG00000241874	409	1.34177835947588
ENSG00000241877	591	10.1205453005429
ENSG00000241878	5002	511.415181230312
ENSG00000241879	268	0
ENSG00000241881	384	0
ENSG00000241882	545	0
ENSG00000241884	2110	0.218429035263516
ENSG00000241886	562	5.00306504579768
ENSG00000241888	821	0.374449774737456
ENSG00000241889	734	417.220260118579
ENSG00000241890	562	16.090938931079
ENSG00000241891	598	0.72809678421172
ENSG00000241899	512	58.8718256948334
ENSG00000241905	316	1.01933549789641
ENSG00000241907	355	18.6808832063464
ENSG00000241911	408	0.332844244211072
ENSG00000241912	382	0.5200691315798
ENSG00000241913	170	24.04799664425
ENSG00000241917	459	10.0893411526481
ENSG00000241921	646	0
ENSG00000241923	622	127.250515114945
ENSG00000241926	745	0.488864983685012
ENSG00000241929	1020	8.60194343632989
ENSG00000241932	324	24.0687994095131
ENSG00000241933	2919	6.12641437001005
ENSG00000241935	4148	0.436858070527032
ENSG00000241939	305	25.9098441353056
ENSG00000241941	403	5.4607258815879
ENSG00000241942	340	0.821709227896084
ENSG00000241943	285	0
ENSG00000241945	6922	134.240244243378
ENSG00000241946	161	0
ENSG00000241947	1046	4.29577102684915
ENSG00000241950	442	3.53647009474264
ENSG00000241954	444	3.3804493552687
ENSG00000241956	6294	11.5975416342295
ENSG00000241959	289	0
ENSG00000241961	558	3.94212401737488
ENSG00000241962	1993	259.25446209253
ENSG00000241963	298	0
ENSG00000241964	278	1.69542536895015
ENSG00000241965	580	1.60181292526578
ENSG00000241973	11407	5830.69266041114
ENSG00000241975	318	111.086766505445
ENSG00000241978	7862	2646.45498710487
ENSG00000241981	463	4.6702208015866
ENSG00000241983	296	12.9705241416002
ENSG00000241984	740	15.8517071305523
ENSG00000241985	451	0.811307845264488
ENSG00000241990	1093	74.2658719895955
ENSG00000241991	358	3.08921064158401
ENSG00000241992	319	0
ENSG00000241993	211	0
ENSG00000241997	295	2.3403110921091
ENSG00000242001	149	1.0401382631596
ENSG00000242009	591	0
ENSG00000242012	328	0
ENSG00000242014	307	2.92278851947848
ENSG00000242017	794	29.737552943733
ENSG00000242019	1691	0.852913375790872
ENSG00000242020	310	0.041605530526384
ENSG00000242021	887	0.041605530526384
ENSG00000242028	6393	1317.07507572584
ENSG00000242029	262	0
ENSG00000242034	372	0.5200691315798
ENSG00000242036	306	0
ENSG00000242041	331	3.50526594684785
ENSG00000242042	964	0.20802765263192
ENSG00000242048	2390	4.61821388842862
ENSG00000242049	1798	2.01786823052962
ENSG00000242052	625	11.3375070684396
ENSG00000242058	736	3.22442861579476
ENSG00000242060	790	417.927554137527
ENSG00000242061	438	0
ENSG00000242062	897	8.12347983527648
ENSG00000242065	289	0.478463601053416
ENSG00000242066	265	0.5200691315798
ENSG00000242067	579	53.0990583342976
ENSG00000242068	1165	61.1497284911529
ENSG00000242070	602	0.457660835790224
ENSG00000242071	801	4976.55192146974
ENSG00000242072	737	0
ENSG00000242073	523	145.380125041817
ENSG00000242076	421	18.202419605293
ENSG00000242078	305	0.374449774737456
ENSG00000242079	297	0.696892636316932
ENSG00000242080	300	0
ENSG00000242082	876	0.488864983685012
ENSG00000242083	798	20.4699210189809
ENSG00000242085	354	20.3971113405598
ENSG00000242086	17599	11825.1654917394
ENSG00000242087	306	3.99413093053286
ENSG00000242088	252	15.8101016000259
ENSG00000242094	3539	526.029123827705
ENSG00000242097	2265	0
ENSG00000242100	620	438.751122165983
ENSG00000242101	298	0.5200691315798
ENSG00000242102	298	0
ENSG00000242103	950	0
ENSG00000242104	1327	1.23776453315992
ENSG00000242107	740	0
ENSG00000242109	849	4.34777794000713
ENSG00000242110	4838	123.682840872308
ENSG00000242111	3794	0
ENSG00000242113	285	0.384851157369052
ENSG00000242114	1696	330.815974597911
ENSG00000242118	296	0.5200691315798
ENSG00000242119	168	0
ENSG00000242120	778	0
ENSG00000242121	261	0.457660835790224
ENSG00000242123	306	0
ENSG00000242125	4088	1910.18271614471
ENSG00000242134	709	0
ENSG00000242135	451	6.20962543106281
ENSG00000242136	817	0
ENSG00000242137	534	10.2245591268589
ENSG00000242140	231	117.296391936508
ENSG00000242142	809	13.438586360022
ENSG00000242145	553	0
ENSG00000242147	697	0
ENSG00000242150	494	19.5233951995057
ENSG00000242151	270	0
ENSG00000242152	947	1.0401382631596
ENSG00000242153	4088	0
ENSG00000242154	546	45.0691909427055
ENSG00000242156	175	152.713099797092
ENSG00000242158	298	1.33137697684429
ENSG00000242159	1867	26.5755326237278
ENSG00000242162	442	6.95852498053773
ENSG00000242163	401	57.0723864995673
ENSG00000242165	299	0
ENSG00000242169	649	110.317064190707
ENSG00000242170	299	1.63301707316057
ENSG00000242173	2429	5.4711272642195
ENSG00000242175	300	2.54833874474102
ENSG00000242176	155	1.22736315052833
ENSG00000242178	350	0.301640096316284
ENSG00000242180	939	0
ENSG00000242182	299	1.72662951684494
ENSG00000242186	260	0
ENSG00000242190	376	1.92425578684526
ENSG00000242193	5564	2.01786823052962
ENSG00000242195	1192	0.665688488422144
ENSG00000242197	292	4.71182633211299
ENSG00000242198	347	4.80543877579735
ENSG00000242199	337	2.75636639737294
ENSG00000242201	298	0
ENSG00000242206	346	1.10254655894918
ENSG00000242207	669	0
ENSG00000242208	894	210.617596907187
ENSG00000242209	405	2.80837331053092
ENSG00000242214	339	0
ENSG00000242216	299	0.31204147894788
ENSG00000242220	3026	3.98372954790127
ENSG00000242221	2798	1.0401382631596
ENSG00000242222	277	0.7801036973697
ENSG00000242229	780	2.79797192789932
ENSG00000242236	287	1.60181292526578
ENSG00000242241	296	7.90505080001296
ENSG00000242242	1665	0.31204147894788
ENSG00000242244	410	0
ENSG00000242246	201	0
ENSG00000242247	3381	1550.58611580517
ENSG00000242248	784	0.592878810000972
ENSG00000242251	297	1.71622813421334
ENSG00000242252	1190	12.6272785147575
ENSG00000242255	156	17.7967656826608
ENSG00000242256	290	2.47552906631985
ENSG00000242258	2171	608.210447999945
ENSG00000242259	6943	1864.59345607043
ENSG00000242261	1030	159.692427542893
ENSG00000242262	616	1303.54287692214
ENSG00000242265	6689	1041.78168161539
ENSG00000242266	295	0.322442861579476
ENSG00000242267	2010	0.769702314738104
ENSG00000242268	710	0
ENSG00000242272	405	34.0749295011085
ENSG00000242276	889	197.251820225587
ENSG00000242278	781	9.12201256790969
ENSG00000242279	794	2.19469173526676
ENSG00000242280	1510	0
ENSG00000242281	292	0.301640096316284
ENSG00000242282	1532	5.08627610685044
ENSG00000242285	843	0.717695401580124
ENSG00000242288	3810	223.328086482998
ENSG00000242290	1855	18.3376375795038
ENSG00000242291	318	4.77423462790256
ENSG00000242292	156	0.977729967370024
ENSG00000242293	159	0
ENSG00000242294	2804	1636.35591698531
ENSG00000242295	340	27.0643976074128
ENSG00000242296	265	0
ENSG00000242299	459	2372.17052710968
ENSG00000242307	348	0.5200691315798
ENSG00000242308	159	8.74756279317224
ENSG00000242314	494	5.87678118685174
ENSG00000242315	298	1.18575762000194
ENSG00000242317	563	0
ENSG00000242318	474	1.22736315052833
ENSG00000242320	478	3.47406179895306
ENSG00000242321	390	0.72809678421172
ENSG00000242324	1720	0.374449774737456
ENSG00000242325	398	4.88864983685012
ENSG00000242326	508	0
ENSG00000242327	453	626.163234422079
ENSG00000242329	276	3.47406179895306
ENSG00000242330	270	4.31657379211234
ENSG00000242337	2318	12.7000881931787
ENSG00000242338	1982	135.467607393906
ENSG00000242339	360	0
ENSG00000242341	297	2.39231800526708
ENSG00000242348	281	0.457660835790224
ENSG00000242349	1427	134.791517522853
ENSG00000242352	2544	156.925659762889
ENSG00000242353	499	0.46806221842182
ENSG00000242358	248	59.7247390706242
ENSG00000242360	289	0
ENSG00000242362	1298	0
ENSG00000242364	409	0.488864983685012
ENSG00000242365	342	0
ENSG00000242366	2407	0.218429035263516
ENSG00000242370	456	0
ENSG00000242371	398	17.3703089947653
ENSG00000242372	1637	927.106438102046
ENSG00000242375	474	22.5918030758265
ENSG00000242381	289	0
ENSG00000242385	1452	0
ENSG00000242387	370	9.40284989896278
ENSG00000242389	1921	0
ENSG00000242390	859	4.29577102684915
ENSG00000242391	380	0
ENSG00000242393	717	0
ENSG00000242396	575	0
ENSG00000242398	280	41.7303471179632
ENSG00000242399	354	0
ENSG00000242405	511	15.6748836258152
ENSG00000242407	532	0
ENSG00000242411	610	18.9825233026627
ENSG00000242412	1692	4.58700974053384
ENSG00000242417	552	0
ENSG00000242419	4974	69.824481605904
ENSG00000242423	478	0
ENSG00000242428	2551	0.478463601053416
ENSG00000242430	272	1.15455347210716
ENSG00000242431	505	9.85010935212141
ENSG00000242435	509	14.7283578063399
ENSG00000242436	293	2.05947376105601
ENSG00000242439	418	21.6556786389829
ENSG00000242440	754	0
ENSG00000242441	2054	3.18282308526838
ENSG00000242444	865	0.7801036973697
ENSG00000242445	799	494.242498505547
ENSG00000242456	766	0.436858070527032
ENSG00000242457	1264	217.596924652988
ENSG00000242461	374	4.53500282737586
ENSG00000242472	49	150.591217740247
ENSG00000242473	1331	1.22736315052833
ENSG00000242474	1766	7.52019964264391
ENSG00000242477	651	956.708773071569
ENSG00000242479	2048	196.263688875585
ENSG00000242482	299	0
ENSG00000242483	281	0
ENSG00000242485	2788	603.457016137305
ENSG00000242488	958	6.58407520580027
ENSG00000242493	307	4.02533507842765
ENSG00000242498	8594	3.94212401737488
ENSG00000242507	1327	0.530470514211396
ENSG00000242509	304	0
ENSG00000242510	381	1.5602073947394
ENSG00000242512	14145	2.55874012737262
ENSG00000242515	3157	0.759300932106508
ENSG00000242516	3181	15.5916725647624
ENSG00000242520	942	0
ENSG00000242522	503	143.091820862866
ENSG00000242524	960	0
ENSG00000242525	1015	10.2765660400168
ENSG00000242527	279	3.52606871211104
ENSG00000242529	209	1.97626270000324
ENSG00000242531	131	3.47406179895306
ENSG00000242534	402	17.224689637923
ENSG00000242536	835	0
ENSG00000242537	2127	25.7434220132001
ENSG00000242539	1941	1230.06751001254
ENSG00000242540	1199	0
ENSG00000242545	698	0
ENSG00000242547	289	0
ENSG00000242550	2700	9.03880150685693
ENSG00000242551	990	0.374449774737456
ENSG00000242552	443	3.6404839210586
ENSG00000242553	520	25.9098441353056
ENSG00000242559	295	21.7076855521409
ENSG00000242560	297	0.509667748948204
ENSG00000242561	299	0
ENSG00000242562	1330	33.8669018484766
ENSG00000242565	298	1.0401382631596
ENSG00000242568	587	0
ENSG00000242571	483	429.660313745968
ENSG00000242573	893	0
ENSG00000242574	4655	3799.53146287834
ENSG00000242575	1281	0.5200691315798
ENSG00000242578	664	0
ENSG00000242580	532	1.00893411526481
ENSG00000242583	708	11.3583098337028
ENSG00000242586	225	0
ENSG00000242588	1107	729.168126622774
ENSG00000242590	402	12.5336660710732
ENSG00000242593	4713	0.447259453158628
ENSG00000242595	434	2.65235257105698
ENSG00000242598	521	0.374449774737456
ENSG00000242599	755	0
ENSG00000242600	2616	2.80837331053092
ENSG00000242602	318	17.0062606026595
ENSG00000242607	781	85.8842163890882
ENSG00000242608	428	0.5200691315798
ENSG00000242609	838	2.3299097094775
ENSG00000242610	919	0
ENSG00000242611	1365	0
ENSG00000242612	4046	42.3544300758589
ENSG00000242613	308	0
ENSG00000242614	303	0.509667748948204
ENSG00000242615	1517	31.5369921389991
ENSG00000242616	1491	447.373868367576
ENSG00000242618	947	0.62408295789576
ENSG00000242622	2194	4.98226228053448
ENSG00000242628	627	59.4751058874659
ENSG00000242634	392	13.646614012654
ENSG00000242635	448	0
ENSG00000242636	478	5.74156321264099
ENSG00000242638	295	0.239231800526708
ENSG00000242640	171	56.6875353421982
ENSG00000242641	8031	1.3105742115811
ENSG00000242650	266	0
ENSG00000242651	298	1.42498942052865
ENSG00000242653	296	0
ENSG00000242654	378	0.5200691315798
ENSG00000242657	309	0.83211061052768
ENSG00000242659	303	16.7046205063432
ENSG00000242660	156	58.0397150843057
ENSG00000242661	781	62.0650501627333
ENSG00000242667	498	48.2104084974475
ENSG00000242668	329	0.031204147894788
ENSG00000242670	347	51.3620274348211
ENSG00000242671	1893	0
ENSG00000242673	302	0
ENSG00000242675	427	2.3299097094775
ENSG00000242683	518	3.21402723316316
ENSG00000242686	2353	6.23042819632601
ENSG00000242687	4194	536.617731346669
ENSG00000242688	301	0
ENSG00000242689	1894	60.7544759511522
ENSG00000242692	471	44.9547757337579
ENSG00000242696	342	1.5602073947394
ENSG00000242697	851	215.360627387195
ENSG00000242699	297	0
ENSG00000242703	1558	0.946525819475236
ENSG00000242705	2787	13.8234375173911
ENSG00000242706	438	2.82917607579411
ENSG00000242707	267	4.84704430632374
ENSG00000242709	330	0
ENSG00000242715	8837	0.925723054212044
ENSG00000242719	282	4.28536964421755
ENSG00000242727	412	0.98813135000162
ENSG00000242728	272	0
ENSG00000242729	553	2.53793736210942
ENSG00000242731	853	0
ENSG00000242732	4779	61.2953478479952
ENSG00000242735	741	1061.44029478911
ENSG00000242736	284	0
ENSG00000242737	359	23.8607717568812
ENSG00000242741	782	0
ENSG00000242747	476	60.9729049864158
ENSG00000242748	467	3.09961202421561
ENSG00000242752	72	0
ENSG00000242753	686	0
ENSG00000242756	331	16.0805375484474
ENSG00000242757	451	3.83811019105892
ENSG00000242759	3882	1.00893411526481
ENSG00000242764	297	0.5200691315798
ENSG00000242766	532	2.53793736210942
ENSG00000242767	675	3.61968115579541
ENSG00000242768	359	0.488864983685012
ENSG00000242769	298	1.0401382631596
ENSG00000242770	770	0
ENSG00000242771	273	0
ENSG00000242775	384	0
ENSG00000242779	4769	2.82917607579411
ENSG00000242781	712	0
ENSG00000242790	444	1.53940462947621
ENSG00000242791	721	2.42352215316187
ENSG00000242793	479	0
ENSG00000242794	280	0
ENSG00000242795	513	0
ENSG00000242797	1391	34.0333239705821
ENSG00000242798	572	10.0893411526481
ENSG00000242802	6873	1240.43768849624
ENSG00000242807	433	1.77863643000292
ENSG00000242808	11874	4.6806221842182
ENSG00000242810	371	0
ENSG00000242811	299	0.447259453158628
ENSG00000242814	406	265.474488906225
ENSG00000242816	510	0
ENSG00000242818	292	1.98666408263484
ENSG00000242828	403	0
ENSG00000242829	348	0
ENSG00000242834	791	0
ENSG00000242836	781	0
ENSG00000242837	481	8.44592269685595
ENSG00000242841	1338	0
ENSG00000242849	1078	3.57807562526902
ENSG00000242850	445	0
ENSG00000242852	5708	477.309047581309
ENSG00000242853	290	2.0802765263192
ENSG00000242854	490	0
ENSG00000242855	290	0
ENSG00000242856	910	1.15455347210716
ENSG00000242858	602	73.9850346585424
ENSG00000242860	294	0.759300932106508
ENSG00000242861	348	97.1489137791067
ENSG00000242863	319	0.436858070527032
ENSG00000242865	297	3.19322446789997
ENSG00000242866	8267	17.4535200558181
ENSG00000242875	2266	0
ENSG00000242876	279	4.33737655737553
ENSG00000242879	330	0
ENSG00000242880	533	0
ENSG00000242882	893	55.2313417737748
ENSG00000242887	49	6.771300093169
ENSG00000242888	814	0.488864983685012
ENSG00000242889	286	165.225963102902
ENSG00000242893	297	19.5962048779269
ENSG00000242894	292	1.2897714463179
ENSG00000242899	738	23.4863219821438
ENSG00000242902	559	0
ENSG00000242908	635	0
ENSG00000242911	361	0
ENSG00000242912	298	0.478463601053416
ENSG00000242915	106	0
ENSG00000242922	478	2.13228343947718
ENSG00000242925	408	1.0401382631596
ENSG00000242928	303	0
ENSG00000242931	708	21.7908966131936
ENSG00000242936	342	0
ENSG00000242941	494	5.94959086527291
ENSG00000242943	582	0
ENSG00000242945	472	0
ENSG00000242948	2071	1.74743228210813
ENSG00000242950	6130	16.2053541400266
ENSG00000242951	402	713.670066501697
ENSG00000242952	887	142.114090895496
ENSG00000242953	133	0
ENSG00000242958	316	8.71635864527745
ENSG00000242960	550	199.030456655589
ENSG00000242963	351	0
ENSG00000242968	709	0
ENSG00000242970	345	79.2897398006563
ENSG00000242971	277	1.5602073947394
ENSG00000242973	575	0
ENSG00000242976	299	1.22736315052833
ENSG00000242978	489	2.99559819789965
ENSG00000242979	392	4.50379867948107
ENSG00000242983	1045	0.83211061052768
ENSG00000242985	298	0
ENSG00000242986	423	0.551273279474588
ENSG00000242989	254	0.5200691315798
ENSG00000242990	586	42.6456687895436
ENSG00000242991	745	0.405653922632244
ENSG00000242992	553	156.436794779204
ENSG00000242993	406	7.16655263316964
ENSG00000242995	321	0
ENSG00000242998	293	0
ENSG00000242999	300	10.2141577442273
ENSG00000243004	2564	2407.08796860395
ENSG00000243005	269	3.69249083421658
ENSG00000243007	496	54.4928436069315
ENSG00000243008	1710	2.19469173526676
ENSG00000243011	289	0.426456687895436
ENSG00000243012	515	0
ENSG00000243014	342	84.9168878043498
ENSG00000243015	282	16.8190357152907
ENSG00000243016	688	0.5200691315798
ENSG00000243018	216	0
ENSG00000243020	744	3.50526594684785
ENSG00000243022	727	11.0774725026497
ENSG00000243023	382	17.3495062295021
ENSG00000243024	2138	3.16202032000518
ENSG00000243025	819	0
ENSG00000243027	294	0.499266366316608
ENSG00000243029	296	0
ENSG00000243033	999	7.2809678421172
ENSG00000243035	276	0.197626270000324
ENSG00000243038	713	4.48299591421788
ENSG00000243040	2914	0
ENSG00000243044	166	4.76383324527097
ENSG00000243048	549	0
ENSG00000243049	342	1.11294794158077
ENSG00000243050	337	0.977729967370024
ENSG00000243051	305	0.57207604473778
ENSG00000243053	379	6.91691945001134
ENSG00000243055	651	11.0670711200181
ENSG00000243056	691	118.513353704405
ENSG00000243058	156	3.24523138105795
ENSG00000243059	296	0
ENSG00000243062	629	0
ENSG00000243063	445	2.41312077053027
ENSG00000243064	10722	0.686491253685336
ENSG00000243066	300	0.509667748948204
ENSG00000243069	6580	1.49779909894982
ENSG00000243071	480	1379.51457566331
ENSG00000243072	209	0
ENSG00000243073	1828	0
ENSG00000243075	288	1.029736880528
ENSG00000243081	1563	2.600345657899
ENSG00000243083	2933	3.47406179895306
ENSG00000243085	202	1.0401382631596
ENSG00000243089	465	0.197626270000324
ENSG00000243094	404	31.4537810779463
ENSG00000243095	1164	14.4267177100237
ENSG00000243099	543	22.6750141368793
ENSG00000243101	726	13.6778181605487
ENSG00000243103	291	5.69995768211461
ENSG00000243104	288	2.28830417895112
ENSG00000243107	1589	110.285860042812
ENSG00000243115	295	0
ENSG00000243116	878	1.8202419605293
ENSG00000243122	413	0.811307845264488
ENSG00000243124	291	1.52900324684461
ENSG00000243125	297	0.5200691315798
ENSG00000243129	347	0
ENSG00000243130	5032	0
ENSG00000243135	2364	0.218429035263516
ENSG00000243136	269	0.395252540000648
ENSG00000243137	6274	0.800906462632892
ENSG00000243141	479	0
ENSG00000243144	1162	0
ENSG00000243147	1539	414.588710312785
ENSG00000243149	556	0
ENSG00000243150	1696	119.886336211776
ENSG00000243154	768	0
ENSG00000243155	2424	97.9914257722659
ENSG00000243156	22354	626.49607866629
ENSG00000243160	792	7.58260793843349
ENSG00000243164	374	0.561674662106184
ENSG00000243165	194	0
ENSG00000243167	498	30.1536082489968
ENSG00000243171	536	0
ENSG00000243173	285	0
ENSG00000243175	1261	578.296071551474
ENSG00000243176	1544	39.4316415563804
ENSG00000243179	815	6.65688488422144
ENSG00000243181	475	207.580393178761
ENSG00000243187	283	0
ENSG00000243188	924	1.71622813421334
ENSG00000243193	2190	2.31950832684591
ENSG00000243195	252	0.499266366316608
ENSG00000243197	3324	0
ENSG00000243199	870	3038.38948604603
ENSG00000243207	2661	413.226129188046
ENSG00000243220	692	0
ENSG00000243224	1101	13.0953407331794
ENSG00000243225	463	15.3420393816041
ENSG00000243227	297	10.4117840142276
ENSG00000243230	535	1.3001728289495
ENSG00000243232	6318	0.46806221842182
ENSG00000243234	602	2.14268482210878
ENSG00000243236	889	0
ENSG00000243238	390	21.884509056878
ENSG00000243243	917	3.46366041632147
ENSG00000243244	7709	76.2213319243355
ENSG00000243250	655	45.0483881774423
ENSG00000243251	1782	40.9606448032251
ENSG00000243254	299	1.52900324684461
ENSG00000243256	348	59.5063100353607
ENSG00000243257	189	0.020802765263192
ENSG00000243260	299	24.7344878979353
ENSG00000243264	400	2.52753597947783
ENSG00000243265	452	9.3612443684364
ENSG00000243267	280	5.82477427369376
ENSG00000243273	565	0.20802765263192
ENSG00000243274	295	0.5200691315798
ENSG00000243276	1069	0
ENSG00000243279	1736	109.214517631758
ENSG00000243280	313	13.0433338200214
ENSG00000243284	1818	12.0656038526514
ENSG00000243287	395	0.5200691315798
ENSG00000243289	363	11.5039291905452
ENSG00000243290	398	11.7639637563351
ENSG00000243295	681	0.447259453158628
ENSG00000243296	458	0
ENSG00000243297	376	19.6170076431901
ENSG00000243300	1004	0
ENSG00000243302	1150	1194.51558417775
ENSG00000243303	348	0
ENSG00000243304	796	5.17988855053481
ENSG00000243305	474	232.190064485118
ENSG00000243307	1826	9.59007478633151
ENSG00000243312	861	13.0329324373898
ENSG00000243313	264	53.9415703274569
ENSG00000243314	374	10.0165314742269
ENSG00000243316	3225	0.31204147894788
ENSG00000243317	4930	826.941123359777
ENSG00000243319	2379	0.332844244211072
ENSG00000243321	1967	0.447259453158628
ENSG00000243323	6596	5.39831758579832
ENSG00000243328	344	0.894518906317256
ENSG00000243333	289	1.35217974210748
ENSG00000243335	8506	1483.09154390875
ENSG00000243338	295	0
ENSG00000243339	297	30.0287916574177
ENSG00000243345	763	0
ENSG00000243346	293	0
ENSG00000243347	679	0
ENSG00000243349	3637	3.05800649368922
ENSG00000243352	266	4.71182633211299
ENSG00000243353	171	0.457660835790224
ENSG00000243355	248	0.5200691315798
ENSG00000243359	290	0
ENSG00000243364	1263	118.003685955457
ENSG00000243365	296	2.00746684789803
ENSG00000243366	299	0
ENSG00000243368	765	120.489616404408
ENSG00000243370	336	7.83224112159179
ENSG00000243373	292	5.1902899331664
ENSG00000243374	269	0.395252540000648
ENSG00000243378	358	0
ENSG00000243383	283	0
ENSG00000243384	350	0
ENSG00000243385	584	0.249633183158304
ENSG00000243388	1213	311.344586311563
ENSG00000243389	425	4.6702208015866
ENSG00000243396	402	7.21855954632762
ENSG00000243398	266	1.32097559421269
ENSG00000243402	575	16.2261569052898
ENSG00000243403	348	155.979133943414
ENSG00000243404	323	11.1398807984393
ENSG00000243406	3873	740.047972855424
ENSG00000243410	441	57.6548639269366
ENSG00000243414	3244	59.1422616432549
ENSG00000243415	807	0
ENSG00000243417	777	15.2380255552881
ENSG00000243420	298	1.5498060121078
ENSG00000243422	468	6.33444202264196
ENSG00000243423	271	6.41765308369473
ENSG00000243424	283	1.570608777371
ENSG00000243426	243	0.915321671580448
ENSG00000243429	907	1.26896868105471
ENSG00000243431	891	165.444392138166
ENSG00000243433	511	4.03573646105925
ENSG00000243437	295	4.26456687895436
ENSG00000243438	519	0
ENSG00000243439	277	0
ENSG00000243440	1889	1.029736880528
ENSG00000243444	4943	0.249633183158304
ENSG00000243445	420	110.285860042812
ENSG00000243446	275	1.76823504737132
ENSG00000243449	540	12.6896868105471
ENSG00000243453	244	2.89158437158369
ENSG00000243455	454	8.60194343632989
ENSG00000243466	532	43.66500428744
ENSG00000243468	1247	1.53940462947621
ENSG00000243469	749	3.21402723316316
ENSG00000243477	2188	81.1723900569752
ENSG00000243478	4049	712.213872933273
ENSG00000243479	1041	0
ENSG00000243480	1898	14.3851121794973
ENSG00000243483	425	1.52900324684461
ENSG00000243485	1021	0.374449774737456
ENSG00000243486	703	0
ENSG00000243488	301	0.31204147894788
ENSG00000243489	1237	0
ENSG00000243491	1947	4.1605530526384
ENSG00000243494	307	3.70289221684818
ENSG00000243495	427	9.13241395054129
ENSG00000243498	211	55.6265943137754
ENSG00000243499	755	5.63754938632503
ENSG00000243501	1636	10.3805798663328
ENSG00000243503	436	2.19469173526676
ENSG00000243504	432	1462.39279247187
ENSG00000243505	286	0
ENSG00000243507	347	0
ENSG00000243508	713	21.5204606647721
ENSG00000243509	1124	97.2321248401594
ENSG00000243510	285	0
ENSG00000243514	394	1.5498060121078
ENSG00000243516	488	1.53940462947621
ENSG00000243517	606	514.504391871896
ENSG00000243518	840	1.34177835947588
ENSG00000243519	330	1.029736880528
ENSG00000243521	905	14.6659495105504
ENSG00000243531	200	0
ENSG00000243532	306	0
ENSG00000243537	408	6.61527935369506
ENSG00000243538	348	17.1102744289754
ENSG00000243539	275	1.20656038526514
ENSG00000243541	293	0
ENSG00000243543	792	0
ENSG00000243544	303	7.00013051106411
ENSG00000243546	297	0.384851157369052
ENSG00000243547	1386	1543.39876040674
ENSG00000243548	279	0.332844244211072
ENSG00000243549	294	0
ENSG00000243550	335	0
ENSG00000243554	447	110.535493225971
ENSG00000243560	272	10.8486420847546
ENSG00000243562	295	0.5200691315798
ENSG00000243566	2660	6.2512309615892
ENSG00000243568	796	0.686491253685336
ENSG00000243572	474	0
ENSG00000243574	650	0
ENSG00000243581	171	0
ENSG00000243583	676	0
ENSG00000243584	2426	1.70582675158174
ENSG00000243591	297	0
ENSG00000243592	553	19.9082463568747
ENSG00000243593	747	0
ENSG00000243596	433	0
ENSG00000243601	486	0
ENSG00000243607	321	0.696892636316932
ENSG00000243609	846	41.168672455857
ENSG00000243613	235	43.3217586605973
ENSG00000243620	570	0.020802765263192
ENSG00000243621	169	0.98813135000162
ENSG00000243627	1050	2.42352215316187
ENSG00000243629	2018	3.76530051263775
ENSG00000243633	294	0
ENSG00000243635	567	13.0745379679162
ENSG00000243636	945	0
ENSG00000243641	959	0
ENSG00000243642	319	0
ENSG00000243643	630	0
ENSG00000243646	4548	834.513329915579
ENSG00000243648	498	7.01053189369571
ENSG00000243649	4997	36.3736350626912
ENSG00000243650	286	34.5429917195303
ENSG00000243655	504	3.8901171042169
ENSG00000243658	1703	1.8306433431609
ENSG00000243659	282	7.64501623422306
ENSG00000243660	4976	110.608302904392
ENSG00000243661	896	0.738498166843316
ENSG00000243663	781	283.645704363623
ENSG00000243664	152	1.77863643000292
ENSG00000243667	4079	74.1930623111743
ENSG00000243669	358	2.99559819789965
ENSG00000243671	278	0
ENSG00000243672	781	2.55874012737262
ENSG00000243674	955	3.99413093053286
ENSG00000243675	323	0.821709227896084
ENSG00000243678	2632	2752.72591345188
ENSG00000243679	754	422.920217800693
ENSG00000243680	294	67.504973279058
ENSG00000243686	341	63.8020810622099
ENSG00000243687	331	8.40431716632957
ENSG00000243694	596	0
ENSG00000243695	720	0
ENSG00000243696	6315	1397.93542430387
ENSG00000243697	796	12.1592162963357
ENSG00000243700	294	5.16948716790321
ENSG00000243701	4206	18.6496790584516
ENSG00000243702	290	0
ENSG00000243704	299	7.33297475527518
ENSG00000243705	153	2.12188205684558
ENSG00000243708	4446	339.230693146872
ENSG00000243709	1891	0.5200691315798
ENSG00000243710	5764	14.8947799284455
ENSG00000243711	483	952.673036610509
ENSG00000243715	2078	0.239231800526708
ENSG00000243716	10005	15980.9027042194
ENSG00000243720	477	6.67768764948463
ENSG00000243721	471	26.055463492148
ENSG00000243723	296	0.020802765263192
ENSG00000243725	3527	155.916725647624
ENSG00000243729	1266	0
ENSG00000243730	463	9.13241395054129
ENSG00000243733	368	0
ENSG00000243738	277	5.48152864685109
ENSG00000243742	3909	238.035641524074
ENSG00000243744	463	20.802765263192
ENSG00000243746	1390	279.381137484669
ENSG00000243749	922	177.426784929765
ENSG00000243753	5505	687.697814070601
ENSG00000243758	339	0
ENSG00000243759	1107	197.033391190323
ENSG00000243761	406	7.07294018948528
ENSG00000243762	526	118.190910842825
ENSG00000243766	5016	0.98813135000162
ENSG00000243770	315	3.43245626842668
ENSG00000243771	477	2.28830417895112
ENSG00000243772	1590	5.76236597790419
ENSG00000243775	1226	36.7792889853235
ENSG00000243777	747	89.0982436222513
ENSG00000243779	321	20.9795887679291
ENSG00000243780	460	0.5200691315798
ENSG00000243781	775	127.749781481262
ENSG00000243782	281	0.509667748948204
ENSG00000243789	1971	162.802440949741
ENSG00000243792	822	0
ENSG00000243794	210	0.98813135000162
ENSG00000243795	2502	3.28683691158434
ENSG00000243797	2082	0.20802765263192
ENSG00000243799	827	0
ENSG00000243801	282	0
ENSG00000243802	362	442.485218530725
ENSG00000243806	734	2.00746684789803
ENSG00000243810	568	0
ENSG00000243811	2545	434.184915190712
ENSG00000243813	667	0
ENSG00000243817	289	0
ENSG00000243818	2060	0
ENSG00000243819	1756	10.8798462326494
ENSG00000243822	377	0.301640096316284
ENSG00000243824	498	24.0583980268816
ENSG00000243828	1041	0
ENSG00000243829	584	750.38694719123
ENSG00000243830	615	25.4833874474102
ENSG00000243831	260	0
ENSG00000243832	640	0
ENSG00000243836	1354	185.903911774515
ENSG00000243838	1315	1.0401382631596
ENSG00000243844	554	11.7431609910719
ENSG00000243845	306	2.64195118842538
ENSG00000243847	291	0
ENSG00000243849	1023	3.56767424263743
ENSG00000243853	345	0
ENSG00000243854	296	1.27937006368631
ENSG00000243855	392	0
ENSG00000243856	298	0
ENSG00000243859	877	254.605044056207
ENSG00000243861	279	0
ENSG00000243864	803	8.53953514054032
ENSG00000243870	284	0.218429035263516
ENSG00000243871	344	11.919984495809
ENSG00000243872	297	1.21696176789673
ENSG00000243873	576	1.3001728289495
ENSG00000243877	577	0.176823504737132
ENSG00000243883	287	2.63154980579379
ENSG00000243885	1001	0
ENSG00000243886	571	0
ENSG00000243888	398	0
ENSG00000243889	279	0
ENSG00000243894	781	16.8086343326591
ENSG00000243896	1116	16.8606412458171
ENSG00000243900	295	0
ENSG00000243902	2118	12.4816591579152
ENSG00000243903	696	0
ENSG00000243904	884	116.78672418756
ENSG00000243905	304	0.894518906317256
ENSG00000243910	1678	20.8755749416132
ENSG00000243911	242	2.82917607579411
ENSG00000243914	878	3.19322446789997
ENSG00000243915	2267	6.03280192632568
ENSG00000243916	875	4.82624154106055
ENSG00000243918	1826	77.0950480653896
ENSG00000243920	331	0
ENSG00000243925	388	2.98519681526805
ENSG00000243926	1254	8.92438629790937
ENSG00000243927	4299	1212.47877198251
ENSG00000243929	294	0.343245626842668
ENSG00000243930	395	3.3908507379003
ENSG00000243939	416	1.72662951684494
ENSG00000243943	4398	999.895313757955
ENSG00000243944	1032	0.759300932106508
ENSG00000243945	228	0
ENSG00000243951	297	6.43845584895793
ENSG00000243953	521	0
ENSG00000243954	298	2.63154980579379
ENSG00000243955	1019	0
ENSG00000243957	300	0
ENSG00000243959	294	0
ENSG00000243960	861	208.433306554552
ENSG00000243961	1036	0
ENSG00000243964	468	1704.12092483016
ENSG00000243967	1606	0
ENSG00000243968	264	3.15161893737359
ENSG00000243969	351	0
ENSG00000243970	813	7.99866324369733
ENSG00000243974	700	19.1489454247682
ENSG00000243976	298	1.18575762000194
ENSG00000243977	707	3.3804493552687
ENSG00000243978	5529	1.25856729842312
ENSG00000243979	558	6.61527935369506
ENSG00000243980	292	1.029736880528
ENSG00000243981	1022	0
ENSG00000243986	1224	0
ENSG00000243988	423	185.009392868198
ENSG00000243989	4794	59.1734657911497
ENSG00000243991	245	0.5200691315798
ENSG00000243993	341	0.020802765263192
ENSG00000243995	556	0
ENSG00000244000	759	0
ENSG00000244002	883	16.0181292526578
ENSG00000244003	297	0.41605530526384
ENSG00000244004	780	5.91838671737812
ENSG00000244005	6024	124.462944569678
ENSG00000244006	298	0
ENSG00000244009	806	25.3481694731995
ENSG00000244018	372	14.1770845268654
ENSG00000244019	870	11.4935278079136
ENSG00000244020	316	0
ENSG00000244021	481	1864.90549754937
ENSG00000244024	878	0
ENSG00000244025	522	0
ENSG00000244026	3626	39.7956899484863
ENSG00000244031	777	0
ENSG00000244033	303	0
ENSG00000244034	289	0.447259453158628
ENSG00000244036	1533	7.18735539843284
ENSG00000244038	2721	2254.5204881637
ENSG00000244039	1232	2.03867099579282
ENSG00000244040	3689	13.8026347521279
ENSG00000244041	2811	15.8933126610787
ENSG00000244043	255	0
ENSG00000244044	292	2.8603802236889
ENSG00000244045	4620	370.611664546397
ENSG00000244048	458	2.93318990211007
ENSG00000244050	615	1.97626270000324
ENSG00000244052	885	365.078128986388
ENSG00000244053	530	25.1089376726727
ENSG00000244055	701	90.3464095380429
ENSG00000244056	265	0
ENSG00000244057	425	0
ENSG00000244060	603	6.72969456264261
ENSG00000244061	600	0
ENSG00000244062	1917	1.70582675158174
ENSG00000244063	416	11.7847665215983
ENSG00000244065	841	5.32550790737715
ENSG00000244066	279	0
ENSG00000244067	1313	0.436858070527032
ENSG00000244071	566	0
ENSG00000244073	797	605.100434593097
ENSG00000244076	156	7.13534848527486
ENSG00000244080	284	2.02826961316122
ENSG00000244081	397	0
ENSG00000244083	347	1.42498942052865
ENSG00000244086	357	23.9023772874076
ENSG00000244088	473	2.53793736210942
ENSG00000244089	606	0
ENSG00000244091	285	1.00893411526481
ENSG00000244094	681	0
ENSG00000244097	754	56.1674662106184
ENSG00000244099	430	16.5173956189745
ENSG00000244101	553	3.96292678263808
ENSG00000244104	299	0
ENSG00000244107	258	0
ENSG00000244112	303	0
ENSG00000244113	588	5.64795076895663
ENSG00000244115	1448	431.147711462286
ENSG00000244116	390	16.090938931079
ENSG00000244119	720	71.5615125053805
ENSG00000244122	4167	0.218429035263516
ENSG00000244124	376	91.7505961933083
ENSG00000244125	416	0
ENSG00000244128	1860	0.20802765263192
ENSG00000244130	202	0
ENSG00000244131	645	15.1860186421302
ENSG00000244134	380	16.5069942363429
ENSG00000244137	1345	0.5200691315798
ENSG00000244139	298	0
ENSG00000244142	207	0.20802765263192
ENSG00000244144	519	3.82770880842733
ENSG00000244146	446	7.2913692247488
ENSG00000244151	1230	477.007407484993
ENSG00000244153	2769	176.87551165029
ENSG00000244155	481	0.925723054212044
ENSG00000244157	736	4.98226228053448
ENSG00000244158	530	172.413318501335
ENSG00000244159	237	0.239231800526708
ENSG00000244161	3709	311.271776633142
ENSG00000244165	2295	272.172979320973
ENSG00000244167	373	0
ENSG00000244169	296	0
ENSG00000244171	1291	369.727547022711
ENSG00000244176	852	4.09814475684882
ENSG00000244183	493	5.17988855053481
ENSG00000244184	472	0.041605530526384
ENSG00000244187	1443	83.5022997664527
ENSG00000244192	532	23.1014708247747
ENSG00000244193	768	37.0809290816397
ENSG00000244194	299	3.31804105947912
ENSG00000244196	484	5.86637980422014
ENSG00000244197	309	0
ENSG00000244198	2249	50.2594808758719
ENSG00000244199	656	0.98813135000162
ENSG00000244203	700	123.152370358097
ENSG00000244211	1350	8.97639321106735
ENSG00000244213	605	10.2869674226484
ENSG00000244215	927	0.20802765263192
ENSG00000244217	731	2.51713459684623
ENSG00000244218	261	1.21696176789673
ENSG00000244219	1410	30.3616359016287
ENSG00000244222	1022	1.01933549789641
ENSG00000244226	1168	14.2914997358129
ENSG00000244227	5387	0.218429035263516
ENSG00000244229	460	33.1284036816333
ENSG00000244230	283	2.99559819789965
ENSG00000244231	795	0
ENSG00000244232	302	35.8743686963746
ENSG00000244234	1581	47.3886992695514
ENSG00000244235	519	0.821709227896084
ENSG00000244236	296	2.42352215316187
ENSG00000244237	452	3.83811019105892
ENSG00000244239	429	0
ENSG00000244242	4784	5.17988855053481
ENSG00000244244	784	3.02680234579444
ENSG00000244245	359	153.524407642357
ENSG00000244246	669	0
ENSG00000244247	621	0
ENSG00000244249	685	8.40431716632957
ENSG00000244251	564	52.5893905853494
ENSG00000244253	171	0
ENSG00000244255	4069	25.8474358395161
ENSG00000244256	305	0.7801036973697
ENSG00000244257	6805	1097.31466348548
ENSG00000244259	606	7.27056645948561
ENSG00000244260	1852	0.072809678421172
ENSG00000244264	296	0.98813135000162
ENSG00000244265	441	321.766771708422
ENSG00000244266	435	19.2009523379262
ENSG00000244267	318	7.99866324369733
ENSG00000244268	323	1.92425578684526
ENSG00000244270	403	285.507551854679
ENSG00000244273	407	0
ENSG00000244274	2764	27.4596501474134
ENSG00000244278	479	0
ENSG00000244280	1708	0.270435948421496
ENSG00000244281	1032	2.0698751436876
ENSG00000244283	471	3.61968115579541
ENSG00000244286	460	0
ENSG00000244289	781	6.41765308369473
ENSG00000244292	727	0.291238713684688
ENSG00000244294	344	0.499266366316608
ENSG00000244295	343	24.04799664425
ENSG00000244296	279	10.453389544754
ENSG00000244297	301	0
ENSG00000244300	2283	4.36858070527032
ENSG00000244301	4443	425.947020146488
ENSG00000244302	630	0
ENSG00000244306	6465	1.01933549789641
ENSG00000244307	291	3.86931433895371
ENSG00000244308	289	0
ENSG00000244310	368	0
ENSG00000244313	498	6835.23739220542
ENSG00000244314	276	2.73556363210975
ENSG00000244318	297	0.488864983685012
ENSG00000244321	755	0
ENSG00000244326	300	0.5200691315798
ENSG00000244327	765	37.6634065090091
ENSG00000244328	290	1.39378527263386
ENSG00000244329	359	0
ENSG00000244331	306	32.3170958363688
ENSG00000244332	645	51.02918319061
ENSG00000244335	285	0.41605530526384
ENSG00000244337	575	0
ENSG00000244342	2745	0
ENSG00000244345	866	0.374449774737456
ENSG00000244346	543	21.0107929158239
ENSG00000244349	317	0
ENSG00000244355	614	6.53206829264229
ENSG00000244356	298	1.32097559421269
ENSG00000244357	296	7.93625494790775
ENSG00000244358	1118	0.46806221842182
ENSG00000244361	323	41.0958627774358
ENSG00000244362	522	0
ENSG00000244363	747	5041.8518016309
ENSG00000244371	543	20.9691873852975
ENSG00000244372	304	0
ENSG00000244376	294	0.811307845264488
ENSG00000244378	2368	6.93772221527453
ENSG00000244380	1051	202.015653470858
ENSG00000244381	471	44.4763121327045
ENSG00000244382	449	0
ENSG00000244383	821	0
ENSG00000244384	288	2.67315533632017
ENSG00000244389	297	3.59887839053222
ENSG00000244390	726	15.8517071305523
ENSG00000244391	307	0.5200691315798
ENSG00000244392	300	0
ENSG00000244395	1921	0
ENSG00000244398	321	5597.8369074376
ENSG00000244399	297	0
ENSG00000244400	709	0
ENSG00000244402	292	1.24816591579152
ENSG00000244404	298	0
ENSG00000244405	5802	37.2993581169033
ENSG00000244411	1408	16.4445859405533
ENSG00000244413	453	0
ENSG00000244414	2197	0.374449774737456
ENSG00000244422	213	0.7801036973697
ENSG00000244425	298	11.379112598966
ENSG00000244427	781	7.67622038211785
ENSG00000244429	598	0.88411752368566
ENSG00000244432	155	0.353647009474264
ENSG00000244436	304	2.40271938789868
ENSG00000244437	442	23.1014708247747
ENSG00000244441	339	0.46806221842182
ENSG00000244451	287	5.51273279474588
ENSG00000244456	246	0
ENSG00000244457	1304	497.903785191869
ENSG00000244459	579	5.36711343790354
ENSG00000244461	409	0
ENSG00000244462	6702	1928.47874819369
ENSG00000244464	2305	0.010401382631596
ENSG00000244468	551	0
ENSG00000244470	838	0.956927202106832
ENSG00000244471	834	0
ENSG00000244474	2522	0.218429035263516
ENSG00000244476	3242	94.3301390859441
ENSG00000244479	4659	169.064073293961
ENSG00000244480	1393	48.1480002016579
ENSG00000244482	2718	37.434576091114
ENSG00000244485	569	41.3350945779625
ENSG00000244486	3341	48.3976333848162
ENSG00000244490	565	27.5532625910978
ENSG00000244491	461	1536.92910040989
ENSG00000244493	327	0.759300932106508
ENSG00000244501	310	0
ENSG00000244502	515	0.582477427369376
ENSG00000244503	1336	21.0419970637187
ENSG00000244509	2818	2154.42798309985
ENSG00000244510	151	4.55580559263905
ENSG00000244512	298	0
ENSG00000244513	3746	802.622690767105
ENSG00000244514	294	3.08921064158401
ENSG00000244515	1270	12.5440674537048
ENSG00000244521	294	0.20802765263192
ENSG00000244527	480	29.8311653874173
ENSG00000244528	183	8.78916832369862
ENSG00000244532	308	0.509667748948204
ENSG00000244534	276	0
ENSG00000244535	347	27.1580100510972
ENSG00000244537	763	0
ENSG00000244538	255	155.646289699203
ENSG00000244540	328	1.63301707316057
ENSG00000244541	609	0
ENSG00000244544	296	0
ENSG00000244545	487	1.25856729842312
ENSG00000244550	351	0
ENSG00000244551	325	0
ENSG00000244556	1639	42.3752328411221
ENSG00000244558	1226	2.39231800526708
ENSG00000244559	144	3.25563276368955
ENSG00000244560	4271	144.007142534447
ENSG00000244561	949	0.5200691315798
ENSG00000244563	349	88.463759281724
ENSG00000244564	565	0
ENSG00000244565	408	0.031204147894788
ENSG00000244568	292	0
ENSG00000244571	758	9.96452456106897
ENSG00000244573	668	0.72809678421172
ENSG00000244575	382	14.8219702500243
ENSG00000244578	3889	0
ENSG00000244582	502	252.129514989887
ENSG00000244585	492	10.5574033710699
ENSG00000244586	500	0
ENSG00000244588	2730	7.45779134685433
ENSG00000244593	644	9.19482224633087
ENSG00000244604	347	6.32404064001037
ENSG00000244607	4966	13.7402264563383
ENSG00000244610	268	2.13228343947718
ENSG00000244615	225	2.05947376105601
ENSG00000244617	2177	32.9723829421593
ENSG00000244618	279	45.339626891127
ENSG00000244619	408	0.15602073947394
ENSG00000244620	485	1.59141154263419
ENSG00000244621	293	0
ENSG00000244623	1071	4.60781250579703
ENSG00000244624	275	0
ENSG00000244625	2847	248.541037981986
ENSG00000244627	3851	12.8353061673895
ENSG00000244630	337	3.79650466053254
ENSG00000244632	296	0
ENSG00000244640	651	5.1902899331664
ENSG00000244641	299	3.08921064158401
ENSG00000244642	295	21.6556786389829
ENSG00000244646	1916	0
ENSG00000244649	3858	3.6404839210586
ENSG00000244650	604	0
ENSG00000244652	557	0
ENSG00000244653	814	0.5200691315798
ENSG00000244657	139	4.6910235668498
ENSG00000244661	344	0.509667748948204
ENSG00000244662	480	0.478463601053416
ENSG00000244668	476	7.20815816369603
ENSG00000244669	768	1.74743228210813
ENSG00000244671	288	37.9442438400622
ENSG00000244674	781	4.54540421000745
ENSG00000244675	2969	1.89305163895047
ENSG00000244676	454	19.6898173216112
ENSG00000244677	292	1.33137697684429
ENSG00000244681	2709	0.873716141054064
ENSG00000244682	3580	34.7094138416359
ENSG00000244687	4818	2287.0456116527
ENSG00000244691	643	25.1401418205675
ENSG00000244692	271	2.41312077053027
ENSG00000244693	2588	23.0078583810904
ENSG00000244694	5177	0.41605530526384
ENSG00000244699	369	0
ENSG00000244701	770	102.276795416483
ENSG00000244703	763	11.1606835637025
ENSG00000244705	938	103.03609634859
ENSG00000244706	558	0
ENSG00000244708	412	1.66422122105536
ENSG00000244710	299	2.10107929158239
ENSG00000244712	464	2.83957745842571
ENSG00000244716	555	4141.83056390153
ENSG00000244717	254	2.51713459684623
ENSG00000244720	959	4.90945260211331
ENSG00000244722	869	27.7300860958349
ENSG00000244723	637	154.918192914991
ENSG00000244730	330	36.0511922011117
ENSG00000244731	7191	38.7243475374319
ENSG00000244732	296	0
ENSG00000244733	1837	134.978742410221
ENSG00000244734	1179	482.145690505001
ENSG00000244738	3097	0
ENSG00000244740	376	7.46819272948593
ENSG00000244743	316	5.00306504579768
ENSG00000244748	292	1.15455347210716
ENSG00000244752	886	17.9735891873979
ENSG00000244753	567	5.22149408106119
ENSG00000244754	16960	5287.75088842446
ENSG00000244756	288	2.28830417895112
ENSG00000244757	728	0
ENSG00000244791	1422	0.67608987105374
ENSG00000244879	17179	3758.13396000458
ENSG00000244921	747	64.7798110295799
ENSG00000244926	2334	0
ENSG00000244932	517	58.2477427369376
ENSG00000244945	1966	38.7867558332215
ENSG00000244952	732	31.2977603384724
ENSG00000244953	2045	3.81730742579573
ENSG00000244968	5098	0.613681575264164
ENSG00000244998	1380	2.15308620474037
ENSG00000245008	2255	0
ENSG00000245017	1918	10.0997425352797
ENSG00000245025	2268	70.0429106411675
ENSG00000245059	1088	3.76530051263775
ENSG00000245060	2453	376.207608402196
ENSG00000245067	1740	23.4759205995122
ENSG00000245080	2894	11.3167043031765
ENSG00000245105	2192	29.2174838121532
ENSG00000245112	945	198.104733601377
ENSG00000245146	3439	11.8367734347562
ENSG00000245148	1824	246.637584960404
ENSG00000245149	6943	605.422877454677
ENSG00000245156	2792	438.439080687035
ENSG00000245164	5724	61.2537423174689
ENSG00000245205	1405	1870.04378056938
ENSG00000245213	3367	216.744011277198
ENSG00000245248	4762	1.87224887368728
ENSG00000245261	980	46.7126093984976
ENSG00000245275	1972	37.486583004272
ENSG00000245281	1834	3.78610327790094
ENSG00000245293	3099	7.88424803474977
ENSG00000245311	804	4.82624154106055
ENSG00000245317	1454	3.41165350316349
ENSG00000245322	1714	167.784703230275
ENSG00000245330	1945	3.93172263474329
ENSG00000245384	2968	1.19615900263354
ENSG00000245385	507	67.8378175232691
ENSG00000245466	2941	8.69555588001426
ENSG00000245468	3763	18.6288762931884
ENSG00000245479	1295	2.64195118842538
ENSG00000245482	2179	15.113208963709
ENSG00000245498	4854	8.78916832369862
ENSG00000245522	2632	33.5756631347919
ENSG00000245526	6174	7.12494710264326
ENSG00000245532	22767	73227.6059753095
ENSG00000245534	2036	35.2086802079525
ENSG00000245552	5320	76.6997955253889
ENSG00000245556	1792	112.688579430711
ENSG00000245571	2645	104.128241524908
ENSG00000245573	3726	6.67768764948463
ENSG00000245598	1825	9.07000565475171
ENSG00000245614	2581	24.432847801619
ENSG00000245648	2830	69.0443779085343
ENSG00000245651	3843	0.655287105790548
ENSG00000245662	937	3.14121755474199
ENSG00000245667	560	4.4309890010599
ENSG00000245680	7538	269.229388036231
ENSG00000245685	2304	1.36258112473908
ENSG00000245688	1458	12.0448010873882
ENSG00000245694	5846	259.160849648846
ENSG00000245711	720	40.7422157679615
ENSG00000245719	1986	42.3544300758589
ENSG00000245729	1587	1.0401382631596
ENSG00000245748	4300	1916.99562176841
ENSG00000245750	2819	8.00906462632892
ENSG00000245768	2665	32.0986668011053
ENSG00000245812	3214	398.59138382539
ENSG00000245832	1840	1.12334932421237
ENSG00000245848	2631	19.3569730774002
ENSG00000245849	1696	307.964136956294
ENSG00000245857	1433	0.280837331053092
ENSG00000245864	463	305.842254899449
ENSG00000245869	1646	14.2186900573917
ENSG00000245870	3082	0
ENSG00000245888	3266	8.38351440106638
ENSG00000245904	7589	1793.80164587978
ENSG00000245910	1247	3043.23653035236
ENSG00000245928	1685	4.09814475684882
ENSG00000245937	6464	118.960613157563
ENSG00000245954	2011	87.6212472885647
ENSG00000245958	5577	239.398222648814
ENSG00000245970	1989	14209.6824600328
ENSG00000245975	1396	4.04613784369085
ENSG00000246016	483	0.5200691315798
ENSG00000246022	2719	0
ENSG00000246067	2429	72.4352286464346
ENSG00000246082	2312	8.70595726264585
ENSG00000246084	2014	3.22442861579476
ENSG00000246089	2934	44.4555093674413
ENSG00000246090	7021	20.5947376105601
ENSG00000246095	1264	0.20802765263192
ENSG00000246100	4766	0.72809678421172
ENSG00000246115	353	34.5637944847935
ENSG00000246130	2636	4.34777794000713
ENSG00000246145	4366	3.34924520737391
ENSG00000246174	4095	55.1585320953536
ENSG00000246203	2505	716.072785889595
ENSG00000246211	2157	2.04907237842441
ENSG00000246214	1674	50.0410518406084
ENSG00000246223	5850	5.7311618300094
ENSG00000246225	2421	1.60181292526578
ENSG00000246228	2342	0.488864983685012
ENSG00000246250	3296	91.989827993835
ENSG00000246263	2355	948.522884940503
ENSG00000246273	3977	401.763805528027
ENSG00000246283	2135	584.58890804359
ENSG00000246308	2335	18.1608140747666
ENSG00000246316	708	0.322442861579476
ENSG00000246323	1253	31.4849852258411
ENSG00000246331	1552	0
ENSG00000246334	1701	139.732174272861
ENSG00000246339	4261	7.12494710264326
ENSG00000246350	2874	3.55727286000583
ENSG00000246363	2941	0
ENSG00000246366	5450	8.5707392884351
ENSG00000246375	1654	3.83811019105892
ENSG00000246379	4021	0.05200691315798
ENSG00000246394	1301	1.32097559421269
ENSG00000246422	2480	124.078093412309
ENSG00000246430	2840	1.38338389000227
ENSG00000246448	566	0
ENSG00000246451	1404	251.443023736202
ENSG00000246465	2481	2.43392353579346
ENSG00000246477	5856	78.1975946243387
ENSG00000246523	1393	1.0401382631596
ENSG00000246526	1821	6.7504973279058
ENSG00000246528	1967	0
ENSG00000246541	1042	0.634484340527356
ENSG00000246548	2924	9.04920288948852
ENSG00000246560	883	4.82624154106055
ENSG00000246575	704	232.564514259855
ENSG00000246582	2445	21.0732012116135
ENSG00000246596	1691	807.916994526588
ENSG00000246627	2639	0.499266366316608
ENSG00000246640	2533	0
ENSG00000246662	2595	1.53940462947621
ENSG00000246695	3981	56.3546910979871
ENSG00000246705	3356	375.52111714851
ENSG00000246731	2522	97.6897856759497
ENSG00000246740	2499	0.5200691315798
ENSG00000246763	2344	0
ENSG00000246774	1951	0
ENSG00000246777	2894	3.6508853036902
ENSG00000246790	2908	75.5764462011766
ENSG00000246792	3808	9.72529276054226
ENSG00000246820	3734	0
ENSG00000246851	3084	143.96553700392
ENSG00000246859	5647	601.886407359934
ENSG00000246863	4839	10.9734586763338
ENSG00000246876	2456	0.10401382631596
ENSG00000246877	3188	0.457660835790224
ENSG00000246889	3078	123.214778653886
ENSG00000246898	2147	6.19922404843122
ENSG00000246922	8536	244.453294607769
ENSG00000246982	1463	26.1282731705692
ENSG00000246985	3816	2791.04460706668
ENSG00000247011	2054	8.8411752368566
ENSG00000247033	1666	24.3704395058294
ENSG00000247049	566	44.9547757337579
ENSG00000247077	3952	430.440417443337
ENSG00000247081	3877	87.1323823048797
ENSG00000247092	1945	149.623889155508
ENSG00000247095	2321	86.0818426590885
ENSG00000247121	2536	186.309565697148
ENSG00000247130	505	0
ENSG00000247131	2788	4.12934890474361
ENSG00000247134	765	3.55727286000583
ENSG00000247137	2986	328.995732637382
ENSG00000247151	2062	11.4415208947556
ENSG00000247157	3793	110.837133322287
ENSG00000247193	1785	22.1445436226679
ENSG00000247199	2033	1.0401382631596
ENSG00000247213	3143	1.71622813421334
ENSG00000247228	2492	500.337708727662
ENSG00000247240	1710	70.9478309301163
ENSG00000247271	1995	87.0387698611953
ENSG00000247287	4852	58.9134312253598
ENSG00000247311	731	0
ENSG00000247315	3354	529.867234018763
ENSG00000247317	3853	2.18429035263516
ENSG00000247324	2793	7.90505080001296
ENSG00000247345	729	1.36258112473908
ENSG00000247363	2845	94.8710109827871
ENSG00000247372	527	0.5200691315798
ENSG00000247373	8279	173.931920365548
ENSG00000247381	1477	0.20802765263192
ENSG00000247400	3010	42.9681116511231
ENSG00000247402	391	0.83211061052768
ENSG00000247416	1975	2.27790279631952
ENSG00000247473	2683	178.841372967662
ENSG00000247498	3416	63.3756243743144
ENSG00000247516	4339	36.6856765416391
ENSG00000247556	12673	13468.542342001
ENSG00000247570	885	35.863967313743
ENSG00000247572	3884	53.2342763085083
ENSG00000247595	2283	138.244776556542
ENSG00000247596	1824	524.884971738229
ENSG00000247624	3089	4.86784707158693
ENSG00000247626	3019	114.602433834925
ENSG00000247627	1377	2207.4126262252
ENSG00000247675	1614	0.05200691315798
ENSG00000247679	1751	502.417985253982
ENSG00000247699	2890	0.894518906317256
ENSG00000247708	6107	33.7628880221606
ENSG00000247728	970	60.4736386200992
ENSG00000247732	203	0.582477427369376
ENSG00000247735	1762	12.7416937237051
ENSG00000247746	4407	10.2349605094905
ENSG00000247763	1362	128.009816047052
ENSG00000247765	2165	15.654080860552
ENSG00000247774	3092	161.595880564475
ENSG00000247775	2990	0.582477427369376
ENSG00000247796	3194	3.82770880842733
ENSG00000247809	6063	0.478463601053416
ENSG00000247810	840	0
ENSG00000247828	4439	82.8470126606622
ENSG00000247844	2131	0.478463601053416
ENSG00000247853	2196	1321.58927578796
ENSG00000247867	1504	0.88411752368566
ENSG00000247872	656	2.02826961316122
ENSG00000247877	1713	3.60927977316381
ENSG00000247903	2549	150.071148608667
ENSG00000247911	195	1.8098405778977
ENSG00000247925	704	4.44139038369149
ENSG00000247934	2728	42.5936618763856
ENSG00000247950	2584	10.0165314742269
ENSG00000247970	1039	0
ENSG00000247982	3669	248.249799268302
ENSG00000247993	424	4.99266366316608
ENSG00000248008	1901	14.8531743979191
ENSG00000248015	3571	194.47465106295
ENSG00000248019	4510	574.541172421468
ENSG00000248027	1865	2.73556363210975
ENSG00000248029	567	0
ENSG00000248049	5575	98.5218962864773
ENSG00000248050	3075	0.72809678421172
ENSG00000248079	1531	0
ENSG00000248092	6580	178.165283096608
ENSG00000248098	2602	549.52584719248
ENSG00000248099	923	1.0505396457912
ENSG00000248100	2639	22.373374040563
ENSG00000248101	1130	89.8575445543579
ENSG00000248103	549	6.17842128316803
ENSG00000248104	2041	0.20802765263192
ENSG00000248105	301	0
ENSG00000248106	712	0
ENSG00000248107	566	0
ENSG00000248109	1799	0
ENSG00000248112	745	0
ENSG00000248113	1268	79.3417467138143
ENSG00000248114	730	0
ENSG00000248115	4840	19.2009523379262
ENSG00000248117	318	0
ENSG00000248118	3199	0
ENSG00000248120	259	0
ENSG00000248121	570	61.5865865616799
ENSG00000248122	597	5.55433832527226
ENSG00000248124	5253	444.99195174494
ENSG00000248125	1099	1.07134241105439
ENSG00000248126	121	3.22442861579476
ENSG00000248127	691	0
ENSG00000248128	297	0
ENSG00000248131	1871	0.343245626842668
ENSG00000248132	725	0.031204147894788
ENSG00000248133	276	0.145619356842344
ENSG00000248134	262	0
ENSG00000248136	522	0.509667748948204
ENSG00000248137	560	1.38338389000227
ENSG00000248138	730	0.592878810000972
ENSG00000248139	1863	0
ENSG00000248143	582	0
ENSG00000248144	1860	0
ENSG00000248145	249	0
ENSG00000248148	820	0.811307845264488
ENSG00000248150	2120	2.04907237842441
ENSG00000248152	1176	0.457660835790224
ENSG00000248155	277	38.4851157369052
ENSG00000248156	183	0
ENSG00000248159	1898	42.7496826158596
ENSG00000248160	233	0
ENSG00000248161	992	0.5200691315798
ENSG00000248162	1397	0
ENSG00000248165	590	0
ENSG00000248167	1698	237.900423549864
ENSG00000248170	380	0
ENSG00000248172	586	0
ENSG00000248173	840	0.748899549474912
ENSG00000248174	1659	1.33137697684429
ENSG00000248176	758	0
ENSG00000248180	995	116.318661969138
ENSG00000248184	474	0
ENSG00000248185	300	1.0401382631596
ENSG00000248187	1623	0.20802765263192
ENSG00000248188	387	0
ENSG00000248191	1736	0
ENSG00000248192	648	0
ENSG00000248195	785	0.46806221842182
ENSG00000248196	891	14.8739771631823
ENSG00000248197	593	0
ENSG00000248199	454	0
ENSG00000248200	571	3.54687147737424
ENSG00000248202	829	0.5200691315798
ENSG00000248203	485	0.20802765263192
ENSG00000248205	321	0
ENSG00000248206	622	0
ENSG00000248208	1082	83.7623343322426
ENSG00000248209	324	0
ENSG00000248210	2520	29.9767847442597
ENSG00000248211	460	0
ENSG00000248213	2813	24.1104049400395
ENSG00000248215	1626	5.51273279474588
ENSG00000248216	1170	16.5381983842376
ENSG00000248221	542	0.894518906317256
ENSG00000248222	3124	0.20802765263192
ENSG00000248223	867	439.156776088615
ENSG00000248227	500	0
ENSG00000248228	601	0.031204147894788
ENSG00000248229	523	0
ENSG00000248231	1454	0.72809678421172
ENSG00000248234	269	3.97332816526967
ENSG00000248235	1198	95.7967340369992
ENSG00000248236	412	0
ENSG00000248237	582	0
ENSG00000248238	641	0.88411752368566
ENSG00000248240	512	2.600345657899
ENSG00000248242	575	0
ENSG00000248243	713	1.0401382631596
ENSG00000248245	816	0
ENSG00000248249	425	0.488864983685012
ENSG00000248254	601	26.0138579616216
ENSG00000248256	265	79.7994075496045
ENSG00000248257	1819	0
ENSG00000248259	294	0
ENSG00000248261	325	0
ENSG00000248262	423	0.218429035263516
ENSG00000248265	3942	1.90345302158207
ENSG00000248266	286	0
ENSG00000248268	565	2.0802765263192
ENSG00000248271	556	0
ENSG00000248275	1316	459.158634889174
ENSG00000248278	897	50.873162451136
ENSG00000248279	2008	0.561674662106184
ENSG00000248281	992	0.166422122105536
ENSG00000248282	823	0
ENSG00000248283	969	29.9247778311017
ENSG00000248285	219	0
ENSG00000248286	141	0
ENSG00000248287	247	0
ENSG00000248288	737	8.27950057475042
ENSG00000248290	2038	2.45472630105666
ENSG00000248293	177	0
ENSG00000248294	409	0.072809678421172
ENSG00000248295	1763	0.426456687895436
ENSG00000248296	797	0
ENSG00000248300	657	0
ENSG00000248302	1029	0
ENSG00000248305	842	6.45925861422112
ENSG00000248307	2365	0
ENSG00000248308	782	0
ENSG00000248309	7457	47.0870591732351
ENSG00000248311	456	0
ENSG00000248313	494	0
ENSG00000248315	285	0
ENSG00000248317	422	0.062408295789576
ENSG00000248318	1973	3.92132125211169
ENSG00000248319	4365	0.46806221842182
ENSG00000248320	2360	0.228830417895112
ENSG00000248322	342	0.20802765263192
ENSG00000248323	2904	6.44885723158952
ENSG00000248327	3529	14.1146762310758
ENSG00000248328	515	0.488864983685012
ENSG00000248329	3089	0
ENSG00000248330	546	0
ENSG00000248332	2021	0
ENSG00000248333	3488	1457.24410806923
ENSG00000248334	6657	91.5945754538344
ENSG00000248335	402	0
ENSG00000248336	303	2.26750141368793
ENSG00000248337	271	0
ENSG00000248338	575	0.020802765263192
ENSG00000248339	4949	0.977729967370024
ENSG00000248340	743	85.3953514054032
ENSG00000248343	948	0
ENSG00000248346	801	0
ENSG00000248347	1474	0.218429035263516
ENSG00000248349	103	0
ENSG00000248350	211	0
ENSG00000248351	244	0
ENSG00000248355	439	0
ENSG00000248356	745	1.5498060121078
ENSG00000248358	570	0.83211061052768
ENSG00000248359	340	0
ENSG00000248360	5095	1.23776453315992
ENSG00000248362	793	0
ENSG00000248363	581	0.291238713684688
ENSG00000248364	990	0
ENSG00000248365	541	0
ENSG00000248366	63	0.41605530526384
ENSG00000248367	393	7.27056645948561
ENSG00000248369	464	0.904920288948852
ENSG00000248370	677	0
ENSG00000248371	818	0.5200691315798
ENSG00000248373	1038	0.031204147894788
ENSG00000248374	684	0.5200691315798
ENSG00000248375	751	7.12494710264326
ENSG00000248376	916	0.218429035263516
ENSG00000248377	298	0
ENSG00000248378	464	0
ENSG00000248383	6943	1.86184749105568
ENSG00000248385	1277	0
ENSG00000248387	652	0.20802765263192
ENSG00000248388	383	0
ENSG00000248391	671	0
ENSG00000248393	449	0
ENSG00000248394	816	1.53940462947621
ENSG00000248396	336	0
ENSG00000248397	455	0
ENSG00000248399	220	0.72809678421172
ENSG00000248400	1094	10.0997425352797
ENSG00000248401	1028	3.16202032000518
ENSG00000248403	622	0
ENSG00000248405	3264	13.979458256865
ENSG00000248406	1829	8.17548674843446
ENSG00000248408	741	0
ENSG00000248409	629	0.821709227896084
ENSG00000248415	1005	94.798201304366
ENSG00000248416	569	13.2617628552849
ENSG00000248417	332	0.249633183158304
ENSG00000248418	193	0
ENSG00000248419	400	0
ENSG00000248420	680	0
ENSG00000248422	128	0
ENSG00000248423	649	0
ENSG00000248424	950	0
ENSG00000248425	591	0
ENSG00000248426	279	0.5200691315798
ENSG00000248428	697	0
ENSG00000248429	5639	2.600345657899
ENSG00000248430	287	0
ENSG00000248431	628	0
ENSG00000248432	300	0.686491253685336
ENSG00000248434	1121	0
ENSG00000248439	302	0.426456687895436
ENSG00000248440	566	0
ENSG00000248441	6992	2.97479543263646
ENSG00000248442	934	0
ENSG00000248443	819	0.57207604473778
ENSG00000248444	954	4.4309890010599
ENSG00000248445	2829	776.473614831273
ENSG00000248447	1384	0
ENSG00000248448	393	0.218429035263516
ENSG00000248449	2873	7.90505080001296
ENSG00000248452	1647	0.353647009474264
ENSG00000248455	979	0
ENSG00000248456	981	0.135217974210748
ENSG00000248457	270	0
ENSG00000248458	1156	0.5200691315798
ENSG00000248459	406	3.40125212053189
ENSG00000248461	2573	0.2600345657899
ENSG00000248462	313	0
ENSG00000248464	1894	0
ENSG00000248466	667	9.1116111852781
ENSG00000248467	295	0
ENSG00000248468	575	0
ENSG00000248469	1516	0
ENSG00000248471	267	0
ENSG00000248472	1740	5.28390237685077
ENSG00000248473	411	0.863314758422468
ENSG00000248474	577	0
ENSG00000248475	697	0
ENSG00000248476	821	52.2669477237699
ENSG00000248477	1073	53.2862832216663
ENSG00000248478	339	0.717695401580124
ENSG00000248479	385	0
ENSG00000248480	1050	0
ENSG00000248482	541	0
ENSG00000248483	8418	67.7754092274795
ENSG00000248484	578	0
ENSG00000248485	1424	5.89758395211493
ENSG00000248486	558	0
ENSG00000248487	2378	99.3436055143734
ENSG00000248488	721	0
ENSG00000248489	478	10.7550296410703
ENSG00000248490	491	0.020802765263192
ENSG00000248491	1077	0
ENSG00000248492	939	59.6727321574663
ENSG00000248493	786	4.86784707158693
ENSG00000248494	887	0
ENSG00000248498	1807	0.98813135000162
ENSG00000248503	2433	69.8140802232724
ENSG00000248505	1038	0
ENSG00000248506	1371	0
ENSG00000248507	923	0.218429035263516
ENSG00000248508	2992	54.3472242500891
ENSG00000248510	2423	0.447259453158628
ENSG00000248511	592	0
ENSG00000248514	456	0
ENSG00000248515	889	0
ENSG00000248516	1416	1.78903781263451
ENSG00000248517	911	0
ENSG00000248518	540	0.124816591579152
ENSG00000248521	998	5.57514109053546
ENSG00000248522	5631	31.7034142611046
ENSG00000248525	420	0
ENSG00000248527	681	29047.7956559013
ENSG00000248528	707	0
ENSG00000248529	3473	0.218429035263516
ENSG00000248530	733	7.13534848527486
ENSG00000248531	343	1.39378527263386
ENSG00000248532	210	0
ENSG00000248533	487	0
ENSG00000248537	391	0
ENSG00000248538	875	0.301640096316284
ENSG00000248539	540	0
ENSG00000248540	3238	0.353647009474264
ENSG00000248542	598	0
ENSG00000248543	831	1.75783366473972
ENSG00000248544	2078	144.860055910238
ENSG00000248545	411	0
ENSG00000248546	705	65.0294442127382
ENSG00000248547	556	0
ENSG00000248548	1362	1.48739771631823
ENSG00000248550	3118	1.40418665526546
ENSG00000248551	905	0.384851157369052
ENSG00000248552	224	0
ENSG00000248553	902	4.45179176632309
ENSG00000248554	572	7.07294018948528
ENSG00000248555	1044	0
ENSG00000248557	528	0
ENSG00000248559	520	10.7550296410703
ENSG00000248560	1569	1.34177835947588
ENSG00000248564	487	5.27350099421917
ENSG00000248565	928	16.8918453937119
ENSG00000248567	583	0.301640096316284
ENSG00000248568	1220	1.0401382631596
ENSG00000248569	936	164.019402717637
ENSG00000248571	2371	29.6751446479434
ENSG00000248572	747	0.2600345657899
ENSG00000248573	343	0
ENSG00000248574	1273	0
ENSG00000248576	403	0.426456687895436
ENSG00000248577	584	0
ENSG00000248578	762	299.341390754701
ENSG00000248583	670	0
ENSG00000248585	791	10.6302130494911
ENSG00000248586	2032	3.06840787632082
ENSG00000248587	9873	0.5200691315798
ENSG00000248588	585	0
ENSG00000248590	2678	14.624343980024
ENSG00000248591	383	0
ENSG00000248592	6271	2138.30584002087
ENSG00000248593	1105	29.5607294389958
ENSG00000248596	4206	0.5200691315798
ENSG00000248597	490	3.42205488579508
ENSG00000248599	1948	3.67168806895339
ENSG00000248600	608	0.228830417895112
ENSG00000248601	447	0
ENSG00000248605	1154	0.20802765263192
ENSG00000248607	379	0.821709227896084
ENSG00000248608	1679	0
ENSG00000248610	1920	29.9767847442597
ENSG00000248611	778	0
ENSG00000248613	260	0.218429035263516
ENSG00000248616	715	2.12188205684558
ENSG00000248618	241	0.5200691315798
ENSG00000248621	175	0
ENSG00000248624	543	0
ENSG00000248625	711	5.76236597790419
ENSG00000248626	1006	485.453330181849
ENSG00000248627	349	0
ENSG00000248629	267	0
ENSG00000248632	1416	2.0802765263192
ENSG00000248633	334	0
ENSG00000248634	462	0
ENSG00000248635	750	0
ENSG00000248636	1013	10.7134241105439
ENSG00000248637	460	1.01933549789641
ENSG00000248639	800	1.70582675158174
ENSG00000248640	954	10.1621508310693
ENSG00000248641	324	69.0651806737975
ENSG00000248642	961	0
ENSG00000248643	2577	1867.16259758043
ENSG00000248645	1346	0
ENSG00000248646	473	0
ENSG00000248647	738	0
ENSG00000248648	247	36.893704194271
ENSG00000248651	484	0
ENSG00000248652	207	0
ENSG00000248654	541	0.873716141054064
ENSG00000248656	610	0
ENSG00000248659	474	2.64195118842538
ENSG00000248660	288	0
ENSG00000248663	1144	0
ENSG00000248664	946	55.0129127385113
ENSG00000248667	424	0
ENSG00000248668	2065	17.0374647505542
ENSG00000248669	360	0
ENSG00000248671	3675	6.43845584895793
ENSG00000248672	5650	771.626570524949
ENSG00000248673	568	0
ENSG00000248674	202	0
ENSG00000248676	359	0
ENSG00000248677	3364	0.488864983685012
ENSG00000248682	470	0
ENSG00000248684	1303	14.4475204752868
ENSG00000248685	989	0
ENSG00000248686	403	0
ENSG00000248687	263	0
ENSG00000248690	1796	2.19469173526676
ENSG00000248692	947	0
ENSG00000248693	238	7.85304388685498
ENSG00000248694	444	0.062408295789576
ENSG00000248696	370	5.33590929000875
ENSG00000248697	1862	138.307184852332
ENSG00000248698	2342	0.218429035263516
ENSG00000248699	1111	4.88864983685012
ENSG00000248701	482	0
ENSG00000248702	286	0
ENSG00000248703	1315	0
ENSG00000248704	1203	0
ENSG00000248705	757	0
ENSG00000248708	592	0
ENSG00000248709	643	0
ENSG00000248710	3360	1190.82309334353
ENSG00000248711	1480	3.07880925895242
ENSG00000248712	2556	4.05653922632244
ENSG00000248713	10086	1.51860186421302
ENSG00000248714	881	22.0093256484571
ENSG00000248715	209	0
ENSG00000248716	280	0
ENSG00000248717	1039	0
ENSG00000248719	566	46.4317720674446
ENSG00000248720	504	0.228830417895112
ENSG00000248722	583	0
ENSG00000248724	5215	31.6722101132098
ENSG00000248725	756	0
ENSG00000248727	858	0.343245626842668
ENSG00000248729	580	3.02680234579444
ENSG00000248730	1579	0.218429035263516
ENSG00000248733	451	0
ENSG00000248734	1001	249.93482325462
ENSG00000248735	1960	0.249633183158304
ENSG00000248736	553	0
ENSG00000248738	4023	0.218429035263516
ENSG00000248739	843	0
ENSG00000248740	923	0.717695401580124
ENSG00000248744	672	0
ENSG00000248745	840	1.0401382631596
ENSG00000248746	3517	19.1177412768735
ENSG00000248747	1037	0.769702314738104
ENSG00000248748	1755	0
ENSG00000248749	702	0
ENSG00000248750	445	0.010401382631596
ENSG00000248751	2057	506.245694062409
ENSG00000248752	547	0
ENSG00000248753	532	0
ENSG00000248755	734	0
ENSG00000248757	432	0
ENSG00000248758	193	0.384851157369052
ENSG00000248761	720	0
ENSG00000248762	941	0.499266366316608
ENSG00000248763	550	0
ENSG00000248764	524	0
ENSG00000248765	1133	0.457660835790224
ENSG00000248766	295	0
ENSG00000248767	530	0
ENSG00000248769	1087	20.261893366349
ENSG00000248770	207	0.842511993159276
ENSG00000248771	3190	2.26750141368793
ENSG00000248772	108	0.218429035263516
ENSG00000248773	393	31.7034142611046
ENSG00000248774	521	419.113311757529
ENSG00000248775	246	0
ENSG00000248777	850	0.218429035263516
ENSG00000248778	1045	8.69555588001426
ENSG00000248779	591	0
ENSG00000248780	601	10.401382631596
ENSG00000248781	1327	4.4205876184283
ENSG00000248783	372	0.218429035263516
ENSG00000248785	282	26.8875741026757
ENSG00000248787	427	0
ENSG00000248789	759	0
ENSG00000248790	273	0.894518906317256
ENSG00000248791	1294	0.2600345657899
ENSG00000248792	454	2.0802765263192
ENSG00000248794	270	6.30323787474718
ENSG00000248795	1238	139.024880253912
ENSG00000248796	545	0.748899549474912
ENSG00000248799	547	0
ENSG00000248801	1674	0.114415208947556
ENSG00000248802	597	0
ENSG00000248803	310	0
ENSG00000248807	532	0
ENSG00000248809	2257	0
ENSG00000248810	3750	1.68502398631855
ENSG00000248813	495	0
ENSG00000248816	518	0
ENSG00000248817	1576	5.49193002948269
ENSG00000248820	264	0
ENSG00000248821	217	5.81437289106217
ENSG00000248822	287	0
ENSG00000248824	725	0
ENSG00000248826	843	2.63154980579379
ENSG00000248827	2157	86.7683339127738
ENSG00000248828	832	0
ENSG00000248830	1707	9.20522362896246
ENSG00000248831	866	0
ENSG00000248834	634	0
ENSG00000248837	2175	1.91385440421366
ENSG00000248838	754	0
ENSG00000248839	388	2.53793736210942
ENSG00000248840	547	4.57660835790224
ENSG00000248842	312	0
ENSG00000248843	786	1.2897714463179
ENSG00000248844	1995	0.2600345657899
ENSG00000248846	562	0.20802765263192
ENSG00000248847	724	0
ENSG00000248848	1362	0.561674662106184
ENSG00000248850	1118	9.49646234264715
ENSG00000248851	712	0
ENSG00000248853	666	0.218429035263516
ENSG00000248854	1225	158.205029826575
ENSG00000248858	8071	0.426456687895436
ENSG00000248859	560	0
ENSG00000248861	595	0
ENSG00000248863	1240	19.8146339131904
ENSG00000248864	278	0
ENSG00000248866	1048	13.9482541089702
ENSG00000248867	403	0
ENSG00000248869	1935	0
ENSG00000248870	636	0
ENSG00000248871	1816	138.130361347595
ENSG00000248872	3632	0.249633183158304
ENSG00000248873	932	110.025825477023
ENSG00000248874	1984	0
ENSG00000248876	744	0
ENSG00000248877	613	0
ENSG00000248878	364	2.23629726579314
ENSG00000248880	1849	9.00759735896214
ENSG00000248881	754	186.413579523464
ENSG00000248883	307	0
ENSG00000248884	410	0
ENSG00000248885	1271	40.8462295942775
ENSG00000248886	734	0
ENSG00000248890	1557	2112.68723459925
ENSG00000248891	432	0.5200691315798
ENSG00000248893	1219	0
ENSG00000248895	195	0
ENSG00000248896	1019	11.0358669721234
ENSG00000248898	593	0
ENSG00000248901	651	0
ENSG00000248903	255	0
ENSG00000248905	20084	569.912557150408
ENSG00000248907	1031	0.395252540000648
ENSG00000248908	2290	0.800906462632892
ENSG00000248909	581	7.46819272948593
ENSG00000248911	1006	0
ENSG00000248912	947	0
ENSG00000248913	367	0
ENSG00000248915	1104	0
ENSG00000248916	388	41.2414821342782
ENSG00000248918	432	0
ENSG00000248919	2859	639.830651199997
ENSG00000248920	1680	0
ENSG00000248921	420	0.228830417895112
ENSG00000248923	1812	423.045034392273
ENSG00000248924	502	24.921712785304
ENSG00000248925	522	5.7311618300094
ENSG00000248926	781	2.21549450052995
ENSG00000248927	1114	0
ENSG00000248928	418	0
ENSG00000248929	278	0.20802765263192
ENSG00000248930	580	26.7315533632017
ENSG00000248931	1135	0
ENSG00000248932	2120	38.5995309458528
ENSG00000248933	1680	0
ENSG00000248935	717	7.83224112159179
ENSG00000248936	534	39.5252540000648
ENSG00000248939	606	0
ENSG00000248942	389	0
ENSG00000248943	684	0
ENSG00000248944	1394	0
ENSG00000248946	243	0
ENSG00000248949	559	0
ENSG00000248950	822	0
ENSG00000248951	403	0
ENSG00000248954	1816	7.43698858159114
ENSG00000248955	160	0.249633183158304
ENSG00000248956	572	2.04907237842441
ENSG00000248958	2743	0
ENSG00000248962	559	0
ENSG00000248964	2074	0.20802765263192
ENSG00000248965	365	0
ENSG00000248966	2752	307.704102390505
ENSG00000248967	481	0.031204147894788
ENSG00000248968	688	16.9438523068699
ENSG00000248969	540	1.66422122105536
ENSG00000248971	1426	64.7694096469483
ENSG00000248973	721	0
ENSG00000248975	1774	0.20802765263192
ENSG00000248977	168	0.5200691315798
ENSG00000248978	541	0.228830417895112
ENSG00000248979	232	0.530470514211396
ENSG00000248980	610	38.3394963800629
ENSG00000248984	270	0
ENSG00000248986	685	0.946525819475236
ENSG00000248987	574	0
ENSG00000248988	717	36.7480848374287
ENSG00000248990	520	0
ENSG00000248991	488	0.249633183158304
ENSG00000248993	612	1348.43524436011
ENSG00000248994	888	6.86491253685336
ENSG00000248995	447	0
ENSG00000248996	434	371.755816635873
ENSG00000248998	1603	1.13375070684396
ENSG00000248999	171	0
ENSG00000249000	489	0
ENSG00000249001	1825	0.332844244211072
ENSG00000249002	370	0.218429035263516
ENSG00000249003	1343	0.5200691315798
ENSG00000249004	598	7.49939687738072
ENSG00000249005	1395	0
ENSG00000249006	1900	14.520330153708
ENSG00000249007	987	6.43845584895793
ENSG00000249008	421	0
ENSG00000249012	486	0.5200691315798
ENSG00000249013	511	2.8707816063205
ENSG00000249014	381	57.1868017085148
ENSG00000249016	441	0
ENSG00000249017	593	0
ENSG00000249018	988	0.41605530526384
ENSG00000249019	287	50.1658684321875
ENSG00000249020	137	0.5200691315798
ENSG00000249021	706	1.44579218579184
ENSG00000249022	562	0
ENSG00000249023	483	0.145619356842344
ENSG00000249025	125	0
ENSG00000249026	2728	47.4407061827094
ENSG00000249028	2088	11.1918877115973
ENSG00000249031	288	27.7716916263613
ENSG00000249035	2191	1.73703089947653
ENSG00000249036	571	0
ENSG00000249038	453	0
ENSG00000249041	525	0.46806221842182
ENSG00000249042	1261	12.8145034021263
ENSG00000249045	329	1.45619356842344
ENSG00000249047	249	5.16948716790321
ENSG00000249048	342	0
ENSG00000249049	375	0
ENSG00000249050	2035	0.15602073947394
ENSG00000249051	425	0
ENSG00000249052	577	0
ENSG00000249053	792	0.249633183158304
ENSG00000249054	1289	0
ENSG00000249055	312	19.4401841384529
ENSG00000249056	609	0.374449774737456
ENSG00000249057	658	0
ENSG00000249061	649	0
ENSG00000249064	1278	0.499266366316608
ENSG00000249065	1132	0
ENSG00000249066	584	0
ENSG00000249068	565	7.68662176474945
ENSG00000249069	1261	3.02680234579444
ENSG00000249071	549	0.488864983685012
ENSG00000249072	177	21.1876164205611
ENSG00000249073	683	0
ENSG00000249074	295	0
ENSG00000249077	616	2.56914151000421
ENSG00000249079	374	0
ENSG00000249081	618	0
ENSG00000249082	843	1.01933549789641
ENSG00000249084	753	0
ENSG00000249085	493	0.811307845264488
ENSG00000249086	330	2.55874012737262
ENSG00000249087	2655	85.5825762927719
ENSG00000249089	148	1.91385440421366
ENSG00000249091	405	0
ENSG00000249092	499	17.3079006989757
ENSG00000249094	728	1.52900324684461
ENSG00000249096	2767	64.6965999685271
ENSG00000249098	572	0.67608987105374
ENSG00000249099	487	0
ENSG00000249100	930	0.166422122105536
ENSG00000249101	175	0.145619356842344
ENSG00000249102	599	0
ENSG00000249104	1680	0
ENSG00000249105	313	0
ENSG00000249106	1213	0
ENSG00000249109	1517	0.478463601053416
ENSG00000249111	327	0
ENSG00000249112	832	25.2753597947783
ENSG00000249114	392	0
ENSG00000249115	5075	323.108550067898
ENSG00000249116	425	0
ENSG00000249119	522	416.658585456473
ENSG00000249122	561	0
ENSG00000249125	539	0
ENSG00000249127	126	0
ENSG00000249128	543	0
ENSG00000249129	966	181.597739365035
ENSG00000249131	412	1.23776453315992
ENSG00000249135	523	0
ENSG00000249138	751	26.5755326237278
ENSG00000249139	1156	0
ENSG00000249140	586	8.02986739159211
ENSG00000249141	600	947.316324555237
ENSG00000249142	1108	63.2196036348405
ENSG00000249145	492	0.696892636316932
ENSG00000249148	472	13.053735202653
ENSG00000249149	881	29.8311653874173
ENSG00000249150	553	0
ENSG00000249152	616	0
ENSG00000249153	698	0
ENSG00000249156	594	0
ENSG00000249157	300	1.24816591579152
ENSG00000249158	6284	0.499266366316608
ENSG00000249159	695	2.28830417895112
ENSG00000249160	1103	0
ENSG00000249162	2106	0
ENSG00000249163	849	0
ENSG00000249166	415	0
ENSG00000249167	482	74.432294111701
ENSG00000249169	1365	0
ENSG00000249170	978	0
ENSG00000249171	791	0
ENSG00000249173	795	0.5200691315798
ENSG00000249174	660	0
ENSG00000249175	1940	1.27937006368631
ENSG00000249176	698	9.8813135000162
ENSG00000249177	1372	0
ENSG00000249180	565	171.258765029228
ENSG00000249183	276	0.280837331053092
ENSG00000249184	764	0
ENSG00000249186	793	2.04907237842441
ENSG00000249188	999	26.5131243279382
ENSG00000249189	219	0.551273279474588
ENSG00000249191	474	0
ENSG00000249192	135	4.52460144474426
ENSG00000249193	1720	74.0578443369635
ENSG00000249196	2271	0
ENSG00000249197	987	0
ENSG00000249198	526	0.488864983685012
ENSG00000249199	285	0
ENSG00000249200	462	0.613681575264164
ENSG00000249201	1761	0
ENSG00000249203	806	0
ENSG00000249206	595	0.353647009474264
ENSG00000249207	946	120.604031613356
ENSG00000249209	1078	1310.25176871952
ENSG00000249210	1002	40.3469632279609
ENSG00000249212	915	2.10107929158239
ENSG00000249213	1399	0
ENSG00000249215	1861	22.9350487026692
ENSG00000249216	435	0.218429035263516
ENSG00000249219	508	0.655287105790548
ENSG00000249222	799	135.446804628643
ENSG00000249225	467	0
ENSG00000249226	1027	0
ENSG00000249228	1604	1.79943919526611
ENSG00000249229	1115	0
ENSG00000249230	298	13.4281849773904
ENSG00000249231	1552	0
ENSG00000249234	414	149.759107129719
ENSG00000249235	279	0
ENSG00000249236	384	0.20802765263192
ENSG00000249237	905	0
ENSG00000249238	2561	0
ENSG00000249239	933	22.3837754231946
ENSG00000249240	1277	288.992015036263
ENSG00000249241	957	21.2604260989822
ENSG00000249242	3671	13.1265448810742
ENSG00000249244	3505	67.5257760443212
ENSG00000249245	1877	141.573218998653
ENSG00000249247	789	0.31204147894788
ENSG00000249249	1218	177.33317248608
ENSG00000249252	907	11.53513333844
ENSG00000249253	424	0.5200691315798
ENSG00000249255	755	0
ENSG00000249256	304	157.133687415521
ENSG00000249257	408	0
ENSG00000249258	2292	1.26896868105471
ENSG00000249259	1957	0.748899549474912
ENSG00000249261	943	0
ENSG00000249262	745	0
ENSG00000249263	317	0.5200691315798
ENSG00000249264	1383	3738.98501457982
ENSG00000249265	570	0.686491253685336
ENSG00000249266	1022	2.01786823052962
ENSG00000249267	6471	2.11148067421399
ENSG00000249269	437	0
ENSG00000249270	918	0.98813135000162
ENSG00000249271	879	8.22749366159244
ENSG00000249272	705	6.90651806737975
ENSG00000249274	1006	10.5470019884383
ENSG00000249275	812	0.374449774737456
ENSG00000249276	339	0
ENSG00000249277	257	1.39378527263386
ENSG00000249278	436	0
ENSG00000249279	1036	0
ENSG00000249282	253	0
ENSG00000249283	1244	1.38338389000227
ENSG00000249284	1458	0
ENSG00000249285	678	0
ENSG00000249286	994	72.1335885501183
ENSG00000249287	1195	1.12334932421237
ENSG00000249288	253	0.374449774737456
ENSG00000249289	466	0
ENSG00000249290	1059	0.218429035263516
ENSG00000249293	556	0
ENSG00000249295	427	0
ENSG00000249297	553	2.17388897000356
ENSG00000249301	294	2.30910694421431
ENSG00000249302	462	58.1749330585164
ENSG00000249304	441	0
ENSG00000249305	144	0
ENSG00000249306	3800	0.72809678421172
ENSG00000249307	3995	6.34484340527356
ENSG00000249309	521	1.5602073947394
ENSG00000249310	691	13.8546416652859
ENSG00000249311	1227	36.7168806895339
ENSG00000249312	471	0
ENSG00000249316	564	0
ENSG00000249317	479	0
ENSG00000249318	438	0
ENSG00000249319	922	270.623173308865
ENSG00000249320	578	0
ENSG00000249321	928	0.20802765263192
ENSG00000249326	1635	0
ENSG00000249328	2455	2.0802765263192
ENSG00000249329	597	0
ENSG00000249330	549	0
ENSG00000249332	822	0
ENSG00000249333	375	0
ENSG00000249334	640	0
ENSG00000249335	499	0
ENSG00000249337	758	0
ENSG00000249338	589	1.15455347210716
ENSG00000249339	595	0
ENSG00000249341	3095	0.67608987105374
ENSG00000249343	724	0
ENSG00000249345	1465	0.05200691315798
ENSG00000249346	3796	4.81584015842895
ENSG00000249347	352	2.0802765263192
ENSG00000249348	2787	16.0077278700262
ENSG00000249349	415	0.218429035263516
ENSG00000249351	818	0
ENSG00000249352	1196	0.322442861579476
ENSG00000249353	830	6003.94849090563
ENSG00000249357	597	0
ENSG00000249359	5454	0
ENSG00000249360	1064	0
ENSG00000249362	652	0
ENSG00000249363	876	3.1204147894788
ENSG00000249364	3250	0.5200691315798
ENSG00000249365	451	0
ENSG00000249367	389	0.499266366316608
ENSG00000249368	274	0
ENSG00000249372	334	3.22442861579476
ENSG00000249373	427	0.20802765263192
ENSG00000249375	4678	0.218429035263516
ENSG00000249378	3202	1.0401382631596
ENSG00000249379	547	2.69395810158336
ENSG00000249380	823	0
ENSG00000249381	539	0
ENSG00000249382	831	0
ENSG00000249383	1723	1.17535623737035
ENSG00000249386	694	0
ENSG00000249387	121	0
ENSG00000249388	528	4.75343186263937
ENSG00000249392	558	0
ENSG00000249395	1473	0.748899549474912
ENSG00000249396	2130	1.25856729842312
ENSG00000249400	649	0
ENSG00000249403	342	0
ENSG00000249404	440	0.218429035263516
ENSG00000249405	794	1.45619356842344
ENSG00000249406	839	1.52900324684461
ENSG00000249407	562	4.32697517474394
ENSG00000249409	552	0
ENSG00000249410	670	0
ENSG00000249411	2199	0
ENSG00000249412	569	0.031204147894788
ENSG00000249413	754	0
ENSG00000249416	346	0.5200691315798
ENSG00000249417	422	0
ENSG00000249418	432	0
ENSG00000249419	1105	0
ENSG00000249421	786	0
ENSG00000249423	204	0.239231800526708
ENSG00000249425	1417	0
ENSG00000249426	497	0
ENSG00000249427	597	0
ENSG00000249429	560	0
ENSG00000249433	265	0.925723054212044
ENSG00000249435	481	10.5990089015963
ENSG00000249436	820	0.218429035263516
ENSG00000249437	9513	721.658328362762
ENSG00000249438	1333	1.60181292526578
ENSG00000249439	517	1.0505396457912
ENSG00000249441	239	0
ENSG00000249443	367	1.41458803789706
ENSG00000249444	680	1.5602073947394
ENSG00000249446	57	1.37298250737067
ENSG00000249448	1558	23.4759205995122
ENSG00000249449	309	0
ENSG00000249451	349	0.488864983685012
ENSG00000249452	432	0
ENSG00000249453	442	0
ENSG00000249454	631	0
ENSG00000249456	555	201.058726268751
ENSG00000249458	428	0
ENSG00000249459	5884	38.0066521358518
ENSG00000249460	493	0.634484340527356
ENSG00000249462	249	0
ENSG00000249463	347	2.0802765263192
ENSG00000249464	7779	1.44579218579184
ENSG00000249465	1134	42.9369075032283
ENSG00000249467	304	0
ENSG00000249471	4042	49.9370380142924
ENSG00000249472	595	0.218429035263516
ENSG00000249474	360	5.33590929000875
ENSG00000249476	5471	152.546677674987
ENSG00000249478	3279	0
ENSG00000249479	175	0
ENSG00000249481	1569	0
ENSG00000249482	1593	0
ENSG00000249483	601	0
ENSG00000249484	3409	0
ENSG00000249485	1276	402.50230369487
ENSG00000249486	248	0
ENSG00000249487	2190	0.270435948421496
ENSG00000249488	636	2.95399266737326
ENSG00000249489	1045	35.375102330058
ENSG00000249490	509	0
ENSG00000249491	331	0
ENSG00000249492	823	26.9291796332021
ENSG00000249493	492	2.47552906631985
ENSG00000249494	1335	5.04467057632406
ENSG00000249495	503	0
ENSG00000249497	1754	2.0802765263192
ENSG00000249500	2163	0.436858070527032
ENSG00000249501	1000	0.187224887368728
ENSG00000249502	750	14.2290914400233
ENSG00000249503	283	0
ENSG00000249504	2298	1.0401382631596
ENSG00000249505	1159	0.20802765263192
ENSG00000249506	1938	11.5039291905452
ENSG00000249509	952	0.696892636316932
ENSG00000249510	833	2.30910694421431
ENSG00000249513	462	0.187224887368728
ENSG00000249514	318	0
ENSG00000249515	336	0
ENSG00000249516	571	1.51860186421302
ENSG00000249518	1016	0
ENSG00000249519	556	0
ENSG00000249520	343	0
ENSG00000249521	801	0
ENSG00000249522	322	0
ENSG00000249525	583	0
ENSG00000249526	568	6.54246967527389
ENSG00000249531	868	0
ENSG00000249532	771	210.315956810871
ENSG00000249534	2059	0
ENSG00000249539	299	0
ENSG00000249540	322	0
ENSG00000249541	1099	15.6956863910784
ENSG00000249542	1344	9.60047616896311
ENSG00000249545	527	0.20802765263192
ENSG00000249547	571	0
ENSG00000249550	4484	6.71929318001102
ENSG00000249551	581	0.5200691315798
ENSG00000249553	447	0
ENSG00000249555	951	0
ENSG00000249557	1122	0
ENSG00000249558	1042	10.9110503805442
ENSG00000249562	268	0
ENSG00000249563	541	1.0401382631596
ENSG00000249564	133	0
ENSG00000249565	1181	940.201778835226
ENSG00000249568	2840	0
ENSG00000249572	537	0.998532732633216
ENSG00000249574	2146	0.20802765263192
ENSG00000249577	297	0
ENSG00000249579	571	0.218429035263516
ENSG00000249580	598	0
ENSG00000249581	823	0
ENSG00000249582	707	0
ENSG00000249584	4069	1.88265025631888
ENSG00000249588	587	0
ENSG00000249590	1480	294.806387927325
ENSG00000249592	1575	364.797291655335
ENSG00000249593	2380	20.6467445237181
ENSG00000249599	511	0.5200691315798
ENSG00000249600	500	0.374449774737456
ENSG00000249601	2314	0
ENSG00000249602	382	16.0805375484474
ENSG00000249604	3147	17.7759629173976
ENSG00000249605	469	0
ENSG00000249606	231	0
ENSG00000249607	446	0
ENSG00000249609	552	1.74743228210813
ENSG00000249610	428	0
ENSG00000249613	521	0
ENSG00000249614	812	0
ENSG00000249616	1431	0.5200691315798
ENSG00000249617	312	4.37898208790192
ENSG00000249618	2477	0.7801036973697
ENSG00000249619	138	0
ENSG00000249620	406	0
ENSG00000249621	583	0
ENSG00000249623	448	0.218429035263516
ENSG00000249624	1000	645.052145281058
ENSG00000249626	1497	611.289257258897
ENSG00000249627	471	1.51860186421302
ENSG00000249628	2417	1.32097559421269
ENSG00000249631	2016	0
ENSG00000249633	898	2.10107929158239
ENSG00000249634	630	2.17388897000356
ENSG00000249635	3526	0.5200691315798
ENSG00000249637	549	3.1204147894788
ENSG00000249638	407	0
ENSG00000249639	504	0
ENSG00000249641	1408	0
ENSG00000249642	762	0
ENSG00000249645	546	0
ENSG00000249646	829	0.447259453158628
ENSG00000249647	2451	0.748899549474912
ENSG00000249649	322	10.5886075189647
ENSG00000249650	591	0
ENSG00000249654	1009	0
ENSG00000249655	549	1.3001728289495
ENSG00000249658	585	0
ENSG00000249661	3650	7.42658719895955
ENSG00000249662	886	0
ENSG00000249664	825	0
ENSG00000249666	596	0
ENSG00000249667	757	0
ENSG00000249668	550	0
ENSG00000249669	17988	14.6139425973924
ENSG00000249673	7195	356.392974489005
ENSG00000249675	934	0
ENSG00000249678	180	0
ENSG00000249679	394	0
ENSG00000249680	1325	0.457660835790224
ENSG00000249681	828	0
ENSG00000249684	1421	28.4893870279415
ENSG00000249685	455	11.867977582651
ENSG00000249686	236	0
ENSG00000249688	438	0
ENSG00000249689	568	0
ENSG00000249690	2209	11.1918877115973
ENSG00000249691	883	2.83957745842571
ENSG00000249692	349	0.20802765263192
ENSG00000249693	1793	1.5498060121078
ENSG00000249695	5439	1.45619356842344
ENSG00000249697	1227	0
ENSG00000249698	781	0
ENSG00000249699	2802	0.821709227896084
ENSG00000249700	5148	12.1176107658093
ENSG00000249706	835	0.10401382631596
ENSG00000249708	406	0
ENSG00000249709	3622	359.981451496906
ENSG00000249710	526	0
ENSG00000249713	1588	9.94372179580578
ENSG00000249715	10475	6.02240054369409
ENSG00000249717	3341	0.20802765263192
ENSG00000249721	389	0
ENSG00000249722	558	0
ENSG00000249725	384	0
ENSG00000249726	1300	3.630082538427
ENSG00000249727	732	0.353647009474264
ENSG00000249729	1023	0
ENSG00000249730	935	0
ENSG00000249731	560	0.57207604473778
ENSG00000249734	552	0
ENSG00000249735	545	0
ENSG00000249736	641	0
ENSG00000249737	458	0
ENSG00000249738	8467	24.9321141679356
ENSG00000249740	2119	0.62408295789576
ENSG00000249741	540	225.730805870896
ENSG00000249742	474	0
ENSG00000249743	1494	0.582477427369376
ENSG00000249744	535	9.1116111852781
ENSG00000249745	552	3.68208945158498
ENSG00000249746	652	0
ENSG00000249747	1211	0.249633183158304
ENSG00000249748	374	0
ENSG00000249751	1035	3.87971572158531
ENSG00000249752	481	65.1542608043174
ENSG00000249753	275	0.769702314738104
ENSG00000249754	388	0
ENSG00000249755	657	0.062408295789576
ENSG00000249761	183	1.01933549789641
ENSG00000249763	1415	0
ENSG00000249764	168	0
ENSG00000249766	142	0
ENSG00000249767	933	2.28830417895112
ENSG00000249768	558	0.967328584738428
ENSG00000249770	519	0
ENSG00000249771	825	0
ENSG00000249772	555	1.11294794158077
ENSG00000249773	1732	69.4812359790613
ENSG00000249774	166	24.9529169331988
ENSG00000249776	761	0.15602073947394
ENSG00000249777	390	0.499266366316608
ENSG00000249778	132	0
ENSG00000249779	1103	14.2498942052865
ENSG00000249780	340	111.367603836498
ENSG00000249781	2487	0
ENSG00000249782	335	0.20802765263192
ENSG00000249784	125	8.71635864527745
ENSG00000249785	523	0
ENSG00000249786	4321	538.802021699305
ENSG00000249787	563	1.14415208947556
ENSG00000249790	2279	0.894518906317256
ENSG00000249791	370	1.5602073947394
ENSG00000249792	657	0.769702314738104
ENSG00000249795	481	0
ENSG00000249797	1319	0
ENSG00000249798	994	0
ENSG00000249799	190	0.5200691315798
ENSG00000249803	800	0.280837331053092
ENSG00000249806	512	0.5200691315798
ENSG00000249807	943	0.665688488422144
ENSG00000249808	649	0.426456687895436
ENSG00000249811	1680	0
ENSG00000249815	583	4.55580559263905
ENSG00000249816	5038	0.395252540000648
ENSG00000249818	579	0.218429035263516
ENSG00000249819	394	0
ENSG00000249820	889	0.499266366316608
ENSG00000249825	3233	70.5525783901157
ENSG00000249828	556	0
ENSG00000249829	199	0
ENSG00000249830	574	0
ENSG00000249831	2672	0
ENSG00000249833	986	0
ENSG00000249834	581	0
ENSG00000249835	877	17.5991394126604
ENSG00000249837	430	0
ENSG00000249838	285	1.01933549789641
ENSG00000249839	3235	162.188759374476
ENSG00000249840	976	6.34484340527356
ENSG00000249842	785	0
ENSG00000249843	351	0
ENSG00000249844	920	0
ENSG00000249846	1974	59.9223653406246
ENSG00000249847	646	0
ENSG00000249848	575	16.7150218889748
ENSG00000249849	431	0
ENSG00000249850	1292	145.556948546554
ENSG00000249851	459	0.2600345657899
ENSG00000249852	2004	0
ENSG00000249853	4104	0.41605530526384
ENSG00000249854	424	0
ENSG00000249855	1382	6120.01751969161
ENSG00000249856	846	0.5200691315798
ENSG00000249857	526	0
ENSG00000249858	1041	188.753890615573
ENSG00000249859	5493	965.06108332474
ENSG00000249860	739	1.87224887368728
ENSG00000249861	679	0
ENSG00000249863	1058	9.54846925580513
ENSG00000249865	343	0
ENSG00000249866	970	0
ENSG00000249867	1512	1.24816591579152
ENSG00000249868	369	0.436858070527032
ENSG00000249869	360	0
ENSG00000249870	332	43.8418277921771
ENSG00000249873	1486	0
ENSG00000249875	366	0
ENSG00000249876	676	0
ENSG00000249877	339	0
ENSG00000249878	1078	1.21696176789673
ENSG00000249881	825	21.3852426905614
ENSG00000249882	426	0
ENSG00000249883	529	0
ENSG00000249884	1503	336.942388967921
ENSG00000249885	456	0
ENSG00000249887	201	0
ENSG00000249888	308	0.218429035263516
ENSG00000249889	450	0.582477427369376
ENSG00000249890	685	0
ENSG00000249891	209	0
ENSG00000249892	760	0
ENSG00000249893	520	0
ENSG00000249894	566	0
ENSG00000249896	5643	2.48593044895144
ENSG00000249898	3046	49.9162352490292
ENSG00000249899	611	0
ENSG00000249901	659	0
ENSG00000249904	469	0.041605530526384
ENSG00000249906	1221	0.270435948421496
ENSG00000249908	239	18.6600804410832
ENSG00000249909	315	0
ENSG00000249910	1357	0.31204147894788
ENSG00000249912	344	0
ENSG00000249915	9493	1379.410561837
ENSG00000249916	563	0
ENSG00000249917	2692	0.436858070527032
ENSG00000249919	409	0
ENSG00000249920	955	17.1518799595018
ENSG00000249921	948	32.2754903058424
ENSG00000249923	2228	5.63754938632503
ENSG00000249924	370	0
ENSG00000249926	1561	0.270435948421496
ENSG00000249927	267	0
ENSG00000249928	312	0.280837331053092
ENSG00000249930	244	6.13681575264164
ENSG00000249931	3231	18.0672016310823
ENSG00000249934	1813	8.82037247159341
ENSG00000249936	579	747.869812594384
ENSG00000249937	1236	4.86784707158693
ENSG00000249941	471	0
ENSG00000249942	732	0
ENSG00000249943	210	0
ENSG00000249944	298	0
ENSG00000249945	490	0
ENSG00000249947	652	16.7462260368696
ENSG00000249948	2932	0.218429035263516
ENSG00000249950	448	0
ENSG00000249951	215	0
ENSG00000249955	554	0
ENSG00000249956	1597	0
ENSG00000249958	1454	2.24669864842474
ENSG00000249959	1016	0
ENSG00000249960	362	4.01493369579606
ENSG00000249961	3095	0.72809678421172
ENSG00000249962	621	2.48593044895144
ENSG00000249963	1386	13.1889531768637
ENSG00000249965	563	6.96892636316932
ENSG00000249966	428	0.686491253685336
ENSG00000249967	1848	68.2642742111646
ENSG00000249970	192	0
ENSG00000249971	411	221.622259731416
ENSG00000249973	452	0.915321671580448
ENSG00000249975	919	0
ENSG00000249976	539	0
ENSG00000249977	384	0
ENSG00000249978	353	15.8725098958155
ENSG00000249981	567	0
ENSG00000249982	650	0
ENSG00000249984	730	0
ENSG00000249985	117	0
ENSG00000249986	304	32.9203760290013
ENSG00000249987	772	81.0371720827645
ENSG00000249988	649	0
ENSG00000249990	426	1.14415208947556
ENSG00000249992	1813	0.62408295789576
ENSG00000249993	894	0
ENSG00000249994	686	0
ENSG00000249995	1577	0.852913375790872
ENSG00000249996	561	0.5200691315798
ENSG00000249997	774	0
ENSG00000249998	451	0
ENSG00000250001	543	0
ENSG00000250003	462	0
ENSG00000250006	715	0
ENSG00000250007	3094	2.17388897000356
ENSG00000250011	616	51.8404910358745
ENSG00000250012	645	1.53940462947621
ENSG00000250013	656	0
ENSG00000250015	206	3.6404839210586
ENSG00000250016	677	0.5200691315798
ENSG00000250017	2023	0
ENSG00000250020	718	0
ENSG00000250021	2673	266.649845143595
ENSG00000250024	646	0
ENSG00000250025	874	0.5200691315798
ENSG00000250026	4338	1.25856729842312
ENSG00000250027	777	1.77863643000292
ENSG00000250030	308	39.0259876337482
ENSG00000250031	1779	76.2733388374935
ENSG00000250032	442	0
ENSG00000250033	6161	0.499266366316608
ENSG00000250034	258	0
ENSG00000250036	353	0
ENSG00000250037	613	0
ENSG00000250038	1304	0
ENSG00000250039	1874	0
ENSG00000250040	1696	0
ENSG00000250041	947	0
ENSG00000250042	498	0
ENSG00000250043	1230	0
ENSG00000250045	532	7.71782591264423
ENSG00000250046	740	0
ENSG00000250048	936	0
ENSG00000250049	3453	0.62408295789576
ENSG00000250050	1346	2.22589588316154
ENSG00000250053	484	5.07587472421885
ENSG00000250055	595	0
ENSG00000250056	3518	4.1605530526384
ENSG00000250057	394	1.60181292526578
ENSG00000250060	553	0
ENSG00000250061	1229	0.821709227896084
ENSG00000250062	1100	1.15455347210716
ENSG00000250064	712	0.634484340527356
ENSG00000250066	417	0
ENSG00000250067	2959	110.701915348076
ENSG00000250068	260	2.44432491842506
ENSG00000250069	3025	5.29430375948237
ENSG00000250071	1107	3.54687147737424
ENSG00000250072	4313	0
ENSG00000250073	1538	6.01199916106249
ENSG00000250074	337	0
ENSG00000250075	2286	24.6928823674089
ENSG00000250076	799	21.3852426905614
ENSG00000250078	420	0
ENSG00000250079	1201	0.2600345657899
ENSG00000250080	1732	0.5200691315798
ENSG00000250081	365	0.395252540000648
ENSG00000250082	501	0
ENSG00000250084	304	0
ENSG00000250088	234	0
ENSG00000250090	222	8.34190887053999
ENSG00000250091	5040	84.0015661327693
ENSG00000250092	721	0.228830417895112
ENSG00000250095	851	0
ENSG00000250098	316	0
ENSG00000250099	399	0
ENSG00000250100	576	0
ENSG00000250101	547	1.0401382631596
ENSG00000250102	914	0.072809678421172
ENSG00000250103	832	0
ENSG00000250105	580	0.20802765263192
ENSG00000250106	522	19.3049661642422
ENSG00000250107	1579	5.94959086527291
ENSG00000250111	1300	2.47552906631985
ENSG00000250114	207	0
ENSG00000250115	429	13.2721642379165
ENSG00000250116	1519	203.284622151912
ENSG00000250118	280	14.1146762310758
ENSG00000250120	15224	4.55580559263905
ENSG00000250122	563	0
ENSG00000250124	767	0.405653922632244
ENSG00000250125	4079	1.66422122105536
ENSG00000250126	396	0
ENSG00000250127	1184	1.029736880528
ENSG00000250129	718	0.62408295789576
ENSG00000250130	1002	28.4685842626783
ENSG00000250131	2161	1.46659495105504
ENSG00000250132	3669	129.882064920739
ENSG00000250133	2216	0.5200691315798
ENSG00000250135	667	307.704102390505
ENSG00000250137	703	0
ENSG00000250138	4437	71.4054917659065
ENSG00000250140	425	0
ENSG00000250141	138	0
ENSG00000250144	1387	230.848286125642
ENSG00000250145	1265	6.35524478790516
ENSG00000250147	858	0.98813135000162
ENSG00000250148	1408	0
ENSG00000250149	393	0
ENSG00000250150	589	0
ENSG00000250151	2765	1662.71302057378
ENSG00000250155	1159	158.319445035523
ENSG00000250156	1721	0
ENSG00000250158	406	0
ENSG00000250159	1675	34.3141613016352
ENSG00000250161	334	0
ENSG00000250162	330	7.97786047843413
ENSG00000250164	435	0
ENSG00000250166	429	0
ENSG00000250167	887	0
ENSG00000250169	1079	0.790505080001296
ENSG00000250170	612	31.5057879911043
ENSG00000250173	420	0
ENSG00000250174	827	2.42352215316187
ENSG00000250180	565	0
ENSG00000250182	1389	9685.30984570641
ENSG00000250183	819	0
ENSG00000250185	1035	1.78903781263451
ENSG00000250186	963	397.707266301705
ENSG00000250189	2415	1.14415208947556
ENSG00000250190	687	0
ENSG00000250191	286	0
ENSG00000250192	560	0
ENSG00000250193	575	0
ENSG00000250194	316	0
ENSG00000250195	664	2.05947376105601
ENSG00000250197	295	1.37298250737067
ENSG00000250198	3543	0.634484340527356
ENSG00000250200	226	0
ENSG00000250202	315	104.149044290171
ENSG00000250204	549	0
ENSG00000250205	198	0
ENSG00000250207	504	1.0401382631596
ENSG00000250208	11498	0.967328584738428
ENSG00000250210	183	0.5200691315798
ENSG00000250213	188	0
ENSG00000250214	297	5.9911963957993
ENSG00000250215	1342	13.105742115811
ENSG00000250218	437	0
ENSG00000250219	1237	0
ENSG00000250220	685	1.68502398631855
ENSG00000250221	1461	0
ENSG00000250222	486	4.6910235668498
ENSG00000250223	824	0
ENSG00000250227	1419	1.0401382631596
ENSG00000250229	155	0
ENSG00000250230	2349	0
ENSG00000250231	1593	0
ENSG00000250234	407	3.1100134068472
ENSG00000250237	438	0
ENSG00000250238	1156	0.5200691315798
ENSG00000250240	909	7.5514037905387
ENSG00000250241	3274	0.790505080001296
ENSG00000250242	584	0
ENSG00000250243	341	0
ENSG00000250244	416	0
ENSG00000250247	1162	0
ENSG00000250249	353	0
ENSG00000250250	632	0
ENSG00000250251	6015	642.743038336843
ENSG00000250252	476	3.56767424263743
ENSG00000250253	584	1.23776453315992
ENSG00000250254	691	15.9661223394999
ENSG00000250256	659	0
ENSG00000250257	693	0
ENSG00000250258	460	3.52606871211104
ENSG00000250259	272	0.800906462632892
ENSG00000250260	646	11.2750987726501
ENSG00000250261	1123	62.2938805806285
ENSG00000250263	691	0
ENSG00000250264	2705	1626.97386985162
ENSG00000250266	469	0
ENSG00000250267	1643	4.73262909737618
ENSG00000250268	434	0.748899549474912
ENSG00000250271	523	0
ENSG00000250272	351	0
ENSG00000250273	177	1.13375070684396
ENSG00000250274	2182	1.77863643000292
ENSG00000250277	775	0.582477427369376
ENSG00000250280	3457	7.65541761685466
ENSG00000250282	430	1.029736880528
ENSG00000250284	564	0
ENSG00000250286	886	0
ENSG00000250289	176	0.894518906317256
ENSG00000250290	1814	10.4741923100172
ENSG00000250292	1361	0
ENSG00000250293	1049	0.447259453158628
ENSG00000250295	3801	13.49059327318
ENSG00000250296	595	0
ENSG00000250298	654	0
ENSG00000250299	1000	224.64906207721
ENSG00000250300	658	0
ENSG00000250302	727	0.197626270000324
ENSG00000250303	5018	71.6551249490649
ENSG00000250304	1930	0.249633183158304
ENSG00000250305	14668	5.38791620316673
ENSG00000250306	313	0.915321671580448
ENSG00000250307	803	6.64648350158985
ENSG00000250308	1860	0
ENSG00000250309	425	0.852913375790872
ENSG00000250310	577	0.374449774737456
ENSG00000250312	4118	144.204768804447
ENSG00000250313	661	0
ENSG00000250315	467	0
ENSG00000250316	2297	0
ENSG00000250317	1612	100.466954838586
ENSG00000250318	612	23.3198998600382
ENSG00000250319	677	0
ENSG00000250320	1370	0.062408295789576
ENSG00000250321	142	57.8212860490422
ENSG00000250322	170	0
ENSG00000250324	616	0
ENSG00000250325	879	44.8091563769156
ENSG00000250326	1016	11.3895139815976
ENSG00000250327	864	3.59887839053222
ENSG00000250328	2265	0.20802765263192
ENSG00000250329	1509	12.1384135310725
ENSG00000250330	359	0.332844244211072
ENSG00000250331	724	0.5200691315798
ENSG00000250332	1579	37.5281885347984
ENSG00000250333	356	0
ENSG00000250334	2231	0
ENSG00000250337	2638	2.23629726579314
ENSG00000250338	553	5.02386781106087
ENSG00000250339	216	0
ENSG00000250340	427	0.239231800526708
ENSG00000250341	1576	0
ENSG00000250342	210	0.447259453158628
ENSG00000250343	863	0
ENSG00000250344	621	0.197626270000324
ENSG00000250345	1171	0
ENSG00000250346	1243	9.50686372527875
ENSG00000250347	419	4.47259453158628
ENSG00000250348	756	5.41912035106152
ENSG00000250349	954	188.233821483993
ENSG00000250350	163	0
ENSG00000250351	407	0
ENSG00000250354	680	10.1933549789641
ENSG00000250356	286	0
ENSG00000250357	518	0.540871896842992
ENSG00000250358	950	0.20802765263192
ENSG00000250359	322	0.852913375790872
ENSG00000250360	569	0
ENSG00000250361	1566	2.80837331053092
ENSG00000250362	850	0
ENSG00000250363	1272	0
ENSG00000250365	1791	10.8798462326494
ENSG00000250366	3478	43.1969420690182
ENSG00000250371	2694	1.15455347210716
ENSG00000250372	2380	0
ENSG00000250374	1407	0
ENSG00000250375	305	0
ENSG00000250376	714	0
ENSG00000250377	676	0
ENSG00000250378	1750	0
ENSG00000250379	979	730.582714660672
ENSG00000250381	747	9.75649690843705
ENSG00000250383	398	0
ENSG00000250384	450	2.49633183158304
ENSG00000250385	442	0.353647009474264
ENSG00000250386	409	0
ENSG00000250387	2767	0
ENSG00000250389	524	0
ENSG00000250390	570	0
ENSG00000250391	1289	2.39231800526708
ENSG00000250392	642	0
ENSG00000250393	289	0
ENSG00000250397	2061	10.0165314742269
ENSG00000250398	346	0
ENSG00000250400	1163	7.31217199001199
ENSG00000250402	612	0.20802765263192
ENSG00000250403	741	15.2484269379197
ENSG00000250405	1912	12.8769116979159
ENSG00000250406	2807	0
ENSG00000250407	691	0
ENSG00000250409	275	0
ENSG00000250410	587	14.5307315363396
ENSG00000250411	118	0
ENSG00000250412	521	220.665332529309
ENSG00000250413	459	0.790505080001296
ENSG00000250415	704	7.95705771317094
ENSG00000250416	1939	0.561674662106184
ENSG00000250417	493	0
ENSG00000250418	449	0
ENSG00000250420	3380	0
ENSG00000250421	737	0
ENSG00000250422	2068	3.9005184868485
ENSG00000250423	7824	2.45472630105666
ENSG00000250424	1531	29.19668104689
ENSG00000250425	881	0
ENSG00000250426	1501	1.59141154263419
ENSG00000250427	1223	0
ENSG00000250428	1228	2.04907237842441
ENSG00000250430	684	0
ENSG00000250431	233	0
ENSG00000250432	1124	1.00893411526481
ENSG00000250433	2693	0
ENSG00000250436	1193	0
ENSG00000250437	420	0
ENSG00000250438	311	0
ENSG00000250441	282	13.49059327318
ENSG00000250442	639	0.05200691315798
ENSG00000250444	1618	63.001174599577
ENSG00000250446	502	0
ENSG00000250447	1253	1.68502398631855
ENSG00000250448	2066	0.696892636316932
ENSG00000250451	592	0.967328584738428
ENSG00000250453	452	0
ENSG00000250455	323	0
ENSG00000250456	2216	0
ENSG00000250458	156	0.644885723158952
ENSG00000250461	744	153.711632529726
ENSG00000250462	5202	482.696963784476
ENSG00000250464	553	0
ENSG00000250467	907	0
ENSG00000250470	347	0.5200691315798
ENSG00000250471	579	249.497965184093
ENSG00000250472	881	0.925723054212044
ENSG00000250473	486	10.7342268758071
ENSG00000250474	998	5.34631067264035
ENSG00000250475	890	2.04907237842441
ENSG00000250476	627	0
ENSG00000250479	1360	210.898434238241
ENSG00000250480	858	0.395252540000648
ENSG00000250481	556	0
ENSG00000250482	1109	0
ENSG00000250483	1135	1.5602073947394
ENSG00000250484	529	4.26456687895436
ENSG00000250485	2059	0
ENSG00000250486	2175	0.20802765263192
ENSG00000250488	358	0.218429035263516
ENSG00000250490	2923	0.686491253685336
ENSG00000250492	2530	260.377811416743
ENSG00000250493	6314	1.3105742115811
ENSG00000250494	318	0.20802765263192
ENSG00000250496	821	3.6404839210586
ENSG00000250497	4781	0.93612443684364
ENSG00000250500	1352	0
ENSG00000250501	1066	2.22589588316154
ENSG00000250503	434	0
ENSG00000250504	746	1.0401382631596
ENSG00000250505	748	0
ENSG00000250506	1803	113.312662388607
ENSG00000250507	1067	0.769702314738104
ENSG00000250508	3252	64.1973336022105
ENSG00000250509	806	0.395252540000648
ENSG00000250510	3295	3.43245626842668
ENSG00000250511	1447	0
ENSG00000250514	2198	0
ENSG00000250515	249	0
ENSG00000250516	936	0.478463601053416
ENSG00000250517	3350	0.738498166843316
ENSG00000250519	723	0.249633183158304
ENSG00000250522	572	0
ENSG00000250523	336	0
ENSG00000250524	572	0
ENSG00000250526	1593	313.08161721104
ENSG00000250529	432	0
ENSG00000250532	558	0
ENSG00000250535	211	2.15308620474037
ENSG00000250536	1137	37.4137733258508
ENSG00000250538	1634	0
ENSG00000250539	1423	32.9723829421593
ENSG00000250540	371	19.7002187042428
ENSG00000250541	483	0.811307845264488
ENSG00000250543	607	0
ENSG00000250544	2094	0
ENSG00000250546	3588	0.20802765263192
ENSG00000250547	1009	0.748899549474912
ENSG00000250548	5148	52.9118334469289
ENSG00000250550	373	0
ENSG00000250551	704	0
ENSG00000250555	82	0
ENSG00000250556	517	3.630082538427
ENSG00000250558	597	0
ENSG00000250560	213	0
ENSG00000250561	1000	0
ENSG00000250562	214	4.30617240948074
ENSG00000250563	1378	0.738498166843316
ENSG00000250564	669	0
ENSG00000250565	5283	43.2593503648078
ENSG00000250566	973	0
ENSG00000250567	555	0
ENSG00000250568	315	1097.51228975548
ENSG00000250569	940	39.3900360258541
ENSG00000250571	3057	344.826637002671
ENSG00000250572	257	0
ENSG00000250573	694	0
ENSG00000250574	327	1.38338389000227
ENSG00000250575	1239	31.4017741647883
ENSG00000250576	342	0
ENSG00000250577	303	0.5200691315798
ENSG00000250579	889	0
ENSG00000250580	211	0.5200691315798
ENSG00000250582	1090	12.2632301226517
ENSG00000250583	917	0
ENSG00000250584	1692	0
ENSG00000250585	885	0.873716141054064
ENSG00000250587	544	0
ENSG00000250590	1266	0
ENSG00000250591	742	0
ENSG00000250592	340	2.00746684789803
ENSG00000250594	153	0
ENSG00000250596	2202	0
ENSG00000250597	545	0
ENSG00000250599	1139	0
ENSG00000250600	189	0
ENSG00000250602	1689	0.405653922632244
ENSG00000250603	388	0
ENSG00000250604	365	0.5200691315798
ENSG00000250608	4200	5.14868440264002
ENSG00000250609	1022	0
ENSG00000250611	413	0.873716141054064
ENSG00000250612	1426	0
ENSG00000250613	329	1.0401382631596
ENSG00000250614	453	0.353647009474264
ENSG00000250615	385	39.4628457042752
ENSG00000250616	1650	13.4073822121272
ENSG00000250618	202	0
ENSG00000250619	805	1.8306433431609
ENSG00000250620	536	0
ENSG00000250622	326	0.530470514211396
ENSG00000250623	581	0.5200691315798
ENSG00000250624	740	0.322442861579476
ENSG00000250625	1139	0.301640096316284
ENSG00000250626	1991	0
ENSG00000250627	755	0.374449774737456
ENSG00000250629	565	0
ENSG00000250630	228	0
ENSG00000250632	1033	25.0569307595148
ENSG00000250634	2742	1.37298250737067
ENSG00000250635	577	81.8796840759237
ENSG00000250636	823	49.999446310082
ENSG00000250637	643	0
ENSG00000250640	1024	1.0401382631596
ENSG00000250641	1266	9.00759735896214
ENSG00000250642	438	0
ENSG00000250643	466	1.71622813421334
ENSG00000250644	4807	233.167794452488
ENSG00000250645	407	0
ENSG00000250646	455	0
ENSG00000250650	132	1.75783366473972
ENSG00000250651	1513	8.05067015685531
ENSG00000250654	1390	40.4197729063821
ENSG00000250655	822	0
ENSG00000250656	1014	12.8769116979159
ENSG00000250657	681	0
ENSG00000250658	2114	0
ENSG00000250659	264	40.575793645856
ENSG00000250662	253	5.07587472421885
ENSG00000250665	503	0
ENSG00000250666	592	0.239231800526708
ENSG00000250667	169	0
ENSG00000250668	885	0.20802765263192
ENSG00000250669	405	3.99413093053286
ENSG00000250670	547	0.05200691315798
ENSG00000250672	224	0.98813135000162
ENSG00000250673	2260	0
ENSG00000250674	561	0
ENSG00000250677	142	1.2897714463179
ENSG00000250678	483	0
ENSG00000250681	466	0
ENSG00000250682	1227	0.20802765263192
ENSG00000250684	429	0
ENSG00000250685	2870	2.74596501474134
ENSG00000250686	673	0
ENSG00000250687	1104	46.6918066332344
ENSG00000250688	57	1.37298250737067
ENSG00000250692	469	0.499266366316608
ENSG00000250693	896	0
ENSG00000250694	487	0
ENSG00000250696	3025	0
ENSG00000250697	979	0.20802765263192
ENSG00000250698	657	14.4059149447605
ENSG00000250699	488	2.19469173526676
ENSG00000250703	148	0.5200691315798
ENSG00000250704	358	0
ENSG00000250705	338	1.01933549789641
ENSG00000250706	552	0
ENSG00000250708	605	0
ENSG00000250709	2051	0
ENSG00000250710	922	0
ENSG00000250711	469	0
ENSG00000250712	1393	0
ENSG00000250714	1125	8.74756279317224
ENSG00000250715	404	0
ENSG00000250716	768	0
ENSG00000250719	395	0
ENSG00000250721	124	0.509667748948204
ENSG00000250722	5688	11.5663374863348
ENSG00000250723	1207	0
ENSG00000250725	1045	23.7151524000389
ENSG00000250726	637	0
ENSG00000250727	1456	0
ENSG00000250728	458	0
ENSG00000250730	400	0.748899549474912
ENSG00000250731	742	25.3689722384626
ENSG00000250732	658	0
ENSG00000250733	2775	17.609540795292
ENSG00000250734	535	17.1830841073966
ENSG00000250735	800	0
ENSG00000250739	879	0
ENSG00000250740	584	0
ENSG00000250741	2150	69.8972912843251
ENSG00000250742	2310	2.90198575421528
ENSG00000250745	1680	0
ENSG00000250746	2057	259.493693893057
ENSG00000250747	523	0.915321671580448
ENSG00000250748	4293	0.228830417895112
ENSG00000250749	459	2.0802765263192
ENSG00000250750	366	0
ENSG00000250751	575	181.004860555034
ENSG00000250752	591	5.78316874316738
ENSG00000250753	357	0
ENSG00000250754	2526	0
ENSG00000250756	109	0
ENSG00000250760	1067	0
ENSG00000250761	522	0
ENSG00000250762	266	0.790505080001296
ENSG00000250764	834	4.31657379211234
ENSG00000250765	727	2.13228343947718
ENSG00000250767	681	3.69249083421658
ENSG00000250768	2063	2.600345657899
ENSG00000250769	770	0.270435948421496
ENSG00000250770	5981	0.904920288948852
ENSG00000250771	3277	8.82037247159341
ENSG00000250772	702	0
ENSG00000250775	448	0
ENSG00000250777	512	0
ENSG00000250778	203	5.9703936305361
ENSG00000250781	1326	0.46806221842182
ENSG00000250782	594	0
ENSG00000250786	1951	0.270435948421496
ENSG00000250787	295	0.20802765263192
ENSG00000250788	1324	0.5200691315798
ENSG00000250790	3263	16.5069942363429
ENSG00000250791	468	0
ENSG00000250794	434	0
ENSG00000250796	329	7.96745909580254
ENSG00000250799	2731	1.0401382631596
ENSG00000250801	793	1.0401382631596
ENSG00000250802	6183	15.7580946868679
ENSG00000250803	3209	0
ENSG00000250804	925	0
ENSG00000250806	469	0
ENSG00000250807	597	0
ENSG00000250808	364	1.20656038526514
ENSG00000250812	630	0
ENSG00000250813	187	1.37298250737067
ENSG00000250814	499	0
ENSG00000250815	640	6.91691945001134
ENSG00000250816	555	0
ENSG00000250819	1704	0.36404839210586
ENSG00000250820	568	9.67328584738428
ENSG00000250821	863	0
ENSG00000250822	2312	0
ENSG00000250825	748	2.47552906631985
ENSG00000250826	1122	18.8056997979256
ENSG00000250827	1552	0.301640096316284
ENSG00000250828	489	0
ENSG00000250829	496	0
ENSG00000250830	191	0
ENSG00000250831	253	0
ENSG00000250833	426	0
ENSG00000250834	748	0.395252540000648
ENSG00000250835	309	6.63608211895825
ENSG00000250838	428	0.561674662106184
ENSG00000250839	158	0
ENSG00000250842	530	0
ENSG00000250844	1680	0
ENSG00000250846	1258	0
ENSG00000250847	231	0.20802765263192
ENSG00000250848	1203	273.597968741501
ENSG00000250850	739	287.223779988892
ENSG00000250853	546	91.3241395054129
ENSG00000250855	481	0.769702314738104
ENSG00000250857	712	0
ENSG00000250858	1000	4.07734199158563
ENSG00000250859	1379	256.331673573052
ENSG00000250860	1408	0.5200691315798
ENSG00000250862	499	4.10854613948042
ENSG00000250863	449	0
ENSG00000250865	564	1.94505855210845
ENSG00000250866	454	0
ENSG00000250868	1916	0
ENSG00000250869	1740	27.7196847132033
ENSG00000250874	1453	0.488864983685012
ENSG00000250877	425	0
ENSG00000250878	2337	0.894518906317256
ENSG00000250882	457	0
ENSG00000250884	985	0
ENSG00000250885	335	1.63301707316057
ENSG00000250886	456	3.25563276368955
ENSG00000250887	747	0
ENSG00000250888	561	0.5200691315798
ENSG00000250889	793	0.135217974210748
ENSG00000250890	157	0
ENSG00000250891	3385	0.93612443684364
ENSG00000250892	950	21.5724675779301
ENSG00000250893	862	8.70595726264585
ENSG00000250894	1371	0
ENSG00000250895	478	2.49633183158304
ENSG00000250896	918	532.145136815083
ENSG00000250897	574	0.062408295789576
ENSG00000250899	3514	2.8707816063205
ENSG00000250900	1484	0.5200691315798
ENSG00000250902	481	255.894815502525
ENSG00000250903	13177	180.089538883453
ENSG00000250905	510	0.218429035263516
ENSG00000250906	477	32.5355248716323
ENSG00000250908	441	0
ENSG00000250909	504	76.3773526638094
ENSG00000250910	5379	0.228830417895112
ENSG00000250913	551	0
ENSG00000250914	1145	0.873716141054064
ENSG00000250915	464	0
ENSG00000250917	478	85.0000988654025
ENSG00000250919	1613	0
ENSG00000250920	830	0
ENSG00000250921	566	0.249633183158304
ENSG00000250922	156	0
ENSG00000250923	199	0
ENSG00000250927	968	4.1605530526384
ENSG00000250928	586	6.13681575264164
ENSG00000250929	556	0
ENSG00000250930	1381	0
ENSG00000250933	967	6.07440745685207
ENSG00000250934	795	0.20802765263192
ENSG00000250938	3500	2.26750141368793
ENSG00000250939	202	3.82770880842733
ENSG00000250940	177	0
ENSG00000250942	627	0
ENSG00000250945	648	0
ENSG00000250946	1238	0
ENSG00000250947	706	0.5200691315798
ENSG00000250948	245	1.24816591579152
ENSG00000250949	420	0
ENSG00000250950	573	29.7271515611014
ENSG00000250951	1002	0
ENSG00000250954	2680	0.41605530526384
ENSG00000250955	571	0
ENSG00000250956	145	5.65835215158823
ENSG00000250957	1144	0
ENSG00000250958	593	0
ENSG00000250959	1028	102.921681139642
ENSG00000250961	897	0
ENSG00000250962	856	0
ENSG00000250966	411	58.2477427369376
ENSG00000250968	614	0
ENSG00000250969	624	1.0401382631596
ENSG00000250971	421	0
ENSG00000250972	273	0
ENSG00000250973	371	0
ENSG00000250974	568	0
ENSG00000250976	156	0
ENSG00000250977	563	0
ENSG00000250978	837	0
ENSG00000250979	3048	0.239231800526708
ENSG00000250980	769	28.7702243589945
ENSG00000250981	708	0
ENSG00000250982	976	44.4763121327045
ENSG00000250983	202	5.79357012579897
ENSG00000250984	331	0.20802765263192
ENSG00000250986	4525	0.665688488422144
ENSG00000250988	1053	62.6059220595763
ENSG00000250989	343	0
ENSG00000250990	570	3.15161893737359
ENSG00000250992	684	0
ENSG00000250993	539	0.291238713684688
ENSG00000250994	714	0.031204147894788
ENSG00000250995	1062	0.2600345657899
ENSG00000250997	483	0.20802765263192
ENSG00000250999	821	5.88718256948334
ENSG00000251000	418	26.3154980579379
ENSG00000251001	536	0
ENSG00000251002	3284	34.0021198226873
ENSG00000251003	2213	0
ENSG00000251005	399	0
ENSG00000251008	395	0
ENSG00000251009	762	0
ENSG00000251010	732	0.228830417895112
ENSG00000251011	2747	0.2600345657899
ENSG00000251012	246	0
ENSG00000251013	990	30.1120027184704
ENSG00000251014	533	0
ENSG00000251015	701	24.1832146184607
ENSG00000251017	678	10.5678047537015
ENSG00000251018	957	4.53500282737586
ENSG00000251019	289	0
ENSG00000251022	4397	2378.44256083653
ENSG00000251023	3157	26.0762662574112
ENSG00000251024	522	0
ENSG00000251025	564	0
ENSG00000251026	574	0.5200691315798
ENSG00000251027	832	0
ENSG00000251031	493	1.0401382631596
ENSG00000251032	2425	7.42658719895955
ENSG00000251033	685	0
ENSG00000251034	4076	819.098480855554
ENSG00000251035	344	0
ENSG00000251038	351	0.5200691315798
ENSG00000251039	336	0.592878810000972
ENSG00000251040	612	0
ENSG00000251041	550	0
ENSG00000251044	371	0
ENSG00000251045	2141	0
ENSG00000251046	2341	2.3403110921091
ENSG00000251048	534	0
ENSG00000251049	735	0
ENSG00000251050	312	0.353647009474264
ENSG00000251051	694	6.5112655273791
ENSG00000251054	414	0
ENSG00000251055	672	0
ENSG00000251056	1330	0.41605530526384
ENSG00000251058	482	0
ENSG00000251059	822	0
ENSG00000251061	429	0
ENSG00000251062	156	3.3804493552687
ENSG00000251066	544	26.1386745532008
ENSG00000251072	914	0
ENSG00000251073	569	1.87224887368728
ENSG00000251074	851	0
ENSG00000251075	515	0
ENSG00000251076	711	0
ENSG00000251078	910	0.5200691315798
ENSG00000251079	2153	51.4556398785054
ENSG00000251080	482	0
ENSG00000251081	557	0
ENSG00000251085	455	0.20802765263192
ENSG00000251087	765	0
ENSG00000251088	392	0
ENSG00000251090	919	0.41605530526384
ENSG00000251093	597	0
ENSG00000251095	6069	27.9069096005721
ENSG00000251099	163	0
ENSG00000251101	745	0.374449774737456
ENSG00000251102	920	195.45238103032
ENSG00000251105	224	1.97626270000324
ENSG00000251106	541	3.6404839210586
ENSG00000251107	312	1.42498942052865
ENSG00000251108	847	0
ENSG00000251111	597	16.8190357152907
ENSG00000251112	632	0
ENSG00000251113	1815	0.218429035263516
ENSG00000251118	404	3.23482999842636
ENSG00000251122	856	0.5200691315798
ENSG00000251123	622	0
ENSG00000251125	941	0
ENSG00000251126	874	0.228830417895112
ENSG00000251127	2750	0.759300932106508
ENSG00000251128	404	0
ENSG00000251129	734	0.5200691315798
ENSG00000251131	553	29.7999612395225
ENSG00000251132	622	0
ENSG00000251135	885	0
ENSG00000251136	7481	600.908677392564
ENSG00000251137	724	0
ENSG00000251138	2342	0.5200691315798
ENSG00000251139	628	45.3708310390218
ENSG00000251141	2211	0
ENSG00000251142	324	0
ENSG00000251143	4233	4489.82962260684
ENSG00000251144	287	0
ENSG00000251147	464	0
ENSG00000251148	563	0
ENSG00000251149	376	11.7535623737035
ENSG00000251151	3109	0.291238713684688
ENSG00000251152	4019	0
ENSG00000251154	380	0
ENSG00000251155	186	1.5602073947394
ENSG00000251158	4332	112.397340717026
ENSG00000251159	266	0
ENSG00000251161	1584	43.7378139658612
ENSG00000251162	258	0
ENSG00000251163	571	0
ENSG00000251164	556	0
ENSG00000251165	2683	0
ENSG00000251166	894	0.5200691315798
ENSG00000251168	295	0
ENSG00000251169	1107	0.7801036973697
ENSG00000251170	995	0
ENSG00000251171	637	5.51273279474588
ENSG00000251172	330	0
ENSG00000251173	880	0
ENSG00000251174	1387	3.24523138105795
ENSG00000251175	826	0.603280192632568
ENSG00000251176	404	0.239231800526708
ENSG00000251177	1618	0.5200691315798
ENSG00000251178	987	1.0401382631596
ENSG00000251179	750	1.45619356842344
ENSG00000251182	507	0
ENSG00000251183	537	0
ENSG00000251184	378	38.5787281805896
ENSG00000251185	469	0
ENSG00000251186	664	20.5427306974021
ENSG00000251187	1167	0
ENSG00000251188	550	4.89905121948172
ENSG00000251189	554	0
ENSG00000251191	2074	0
ENSG00000251192	6203	95.4430870275249
ENSG00000251193	1020	0.374449774737456
ENSG00000251194	704	42.3440286932273
ENSG00000251195	285	0
ENSG00000251196	800	99.3956124275314
ENSG00000251199	1327	0
ENSG00000251200	449	0
ENSG00000251201	3728	354.759957415845
ENSG00000251203	669	4.61821388842862
ENSG00000251204	1666	70.854218486432
ENSG00000251205	525	0
ENSG00000251206	509	0
ENSG00000251209	4649	1.99706546526643
ENSG00000251210	968	0
ENSG00000251211	861	10.29736880528
ENSG00000251212	288	0
ENSG00000251213	335	0
ENSG00000251214	638	0.436858070527032
ENSG00000251215	980	1.48739771631823
ENSG00000251216	1993	0.249633183158304
ENSG00000251218	2096	0
ENSG00000251219	562	0
ENSG00000251220	345	0
ENSG00000251221	440	0.956927202106832
ENSG00000251223	1534	0.436858070527032
ENSG00000251224	466	19.4609869037161
ENSG00000251226	3684	0.426456687895436
ENSG00000251228	249	0.457660835790224
ENSG00000251229	900	88.7653993780403
ENSG00000251230	986	4.4309890010599
ENSG00000251234	686	6.70889179737942
ENSG00000251235	475	163.634551560268
ENSG00000251236	733	0
ENSG00000251237	289	0
ENSG00000251239	510	0
ENSG00000251243	440	0
ENSG00000251244	519	0
ENSG00000251246	1042	107.955950333335
ENSG00000251247	4738	148.937397901823
ENSG00000251248	440	0
ENSG00000251249	2997	0.93612443684364
ENSG00000251250	332	0
ENSG00000251252	616	1.35217974210748
ENSG00000251253	1025	0
ENSG00000251254	675	1.3105742115811
ENSG00000251256	465	0
ENSG00000251257	726	0
ENSG00000251258	1900	0
ENSG00000251259	549	33.4508465432127
ENSG00000251260	493	24.3704395058294
ENSG00000251261	306	0
ENSG00000251264	624	0
ENSG00000251266	749	0
ENSG00000251270	392	0
ENSG00000251271	768	0
ENSG00000251273	534	1.85144610842409
ENSG00000251275	343	0
ENSG00000251276	472	0.218429035263516
ENSG00000251278	514	0.218429035263516
ENSG00000251279	796	8.38351440106638
ENSG00000251281	425	0
ENSG00000251283	607	0
ENSG00000251284	1178	3.1100134068472
ENSG00000251285	251	0
ENSG00000251286	1042	0.62408295789576
ENSG00000251287	1499	19.5754021126637
ENSG00000251288	1241	118.398938495457
ENSG00000251291	430	0.239231800526708
ENSG00000251292	639	0
ENSG00000251293	433	0
ENSG00000251294	1791	0
ENSG00000251296	607	0
ENSG00000251297	1305	1.78903781263451
ENSG00000251298	568	0
ENSG00000251299	290	0
ENSG00000251300	793	0
ENSG00000251301	2695	48.7096748637641
ENSG00000251303	460	0
ENSG00000251304	595	0
ENSG00000251306	391	1.12334932421237
ENSG00000251307	770	20.6467445237181
ENSG00000251308	322	0.748899549474912
ENSG00000251309	603	12.3360398010729
ENSG00000251310	412	0.551273279474588
ENSG00000251311	707	0
ENSG00000251312	645	0.20802765263192
ENSG00000251313	781	5.4607258815879
ENSG00000251314	1488	0
ENSG00000251317	326	0
ENSG00000251320	593	0
ENSG00000251321	2247	1.0401382631596
ENSG00000251322	7455	1927.11616706895
ENSG00000251323	1642	89.3478768054097
ENSG00000251324	440	0
ENSG00000251325	649	0
ENSG00000251326	630	0.239231800526708
ENSG00000251329	849	0
ENSG00000251330	514	6.71929318001102
ENSG00000251332	710	41.5847277611208
ENSG00000251333	711	176.324238370815
ENSG00000251334	299	0.46806221842182
ENSG00000251336	401	0
ENSG00000251338	1117	0
ENSG00000251339	1813	0
ENSG00000251340	1137	13.0121296721266
ENSG00000251342	1098	0.374449774737456
ENSG00000251345	993	0
ENSG00000251347	2164	0.20802765263192
ENSG00000251348	1702	26.1698787010955
ENSG00000251349	2069	17.8799767437135
ENSG00000251350	2823	0
ENSG00000251352	707	0
ENSG00000251353	333	0
ENSG00000251354	779	8.45632407948755
ENSG00000251356	637	2.22589588316154
ENSG00000251357	788	1078.39454847861
ENSG00000251359	2183	0
ENSG00000251360	508	0
ENSG00000251361	625	0
ENSG00000251363	696	0.05200691315798
ENSG00000251364	7284	12.0552024700198
ENSG00000251365	596	0.67608987105374
ENSG00000251366	262	0
ENSG00000251367	600	0
ENSG00000251368	196	0
ENSG00000251369	5087	480.533476197104
ENSG00000251370	1679	0
ENSG00000251371	540	0.270435948421496
ENSG00000251372	1350	0.291238713684688
ENSG00000251373	913	0
ENSG00000251374	103	0.5200691315798
ENSG00000251376	591	0.218429035263516
ENSG00000251377	787	0.707294018948528
ENSG00000251378	516	1.92425578684526
ENSG00000251379	871	2.0802765263192
ENSG00000251380	3135	1.63301707316057
ENSG00000251381	2870	1856.28275134778
ENSG00000251383	1143	1.13375070684396
ENSG00000251385	1129	12.1176107658093
ENSG00000251387	553	2.90198575421528
ENSG00000251388	619	0
ENSG00000251389	1646	0
ENSG00000251391	445	0
ENSG00000251393	680	0
ENSG00000251395	355	0
ENSG00000251396	4428	1.39378527263386
ENSG00000251398	508	0
ENSG00000251399	355	0.072809678421172
ENSG00000251400	1533	38.901171042169
ENSG00000251401	128	0
ENSG00000251402	1395	0
ENSG00000251405	2653	75.8156780017033
ENSG00000251407	951	0.395252540000648
ENSG00000251408	4121	0.46806221842182
ENSG00000251409	450	1.3105742115811
ENSG00000251410	600	0
ENSG00000251411	1110	23.6943496347757
ENSG00000251412	764	0
ENSG00000251413	597	0.478463601053416
ENSG00000251414	528	34.293358536372
ENSG00000251416	255	0
ENSG00000251417	1963	24.04799664425
ENSG00000251418	647	2.02826961316122
ENSG00000251419	1510	0
ENSG00000251421	935	0
ENSG00000251423	3625	0.72809678421172
ENSG00000251424	156	0
ENSG00000251426	642	0
ENSG00000251427	709	0
ENSG00000251429	3616	33.0555940032121
ENSG00000251430	196	0.46806221842182
ENSG00000251431	356	0
ENSG00000251432	3283	25.2649584121467
ENSG00000251433	678	0
ENSG00000251434	602	0.083211061052768
ENSG00000251435	1104	9.27803330738363
ENSG00000251436	1738	0.218429035263516
ENSG00000251437	318	0
ENSG00000251438	541	0
ENSG00000251439	193	0
ENSG00000251440	439	0.15602073947394
ENSG00000251441	3685	26.7211519805701
ENSG00000251442	2951	1.67462260368696
ENSG00000251443	517	0
ENSG00000251445	183	0
ENSG00000251446	553	0
ENSG00000251447	115	0
ENSG00000251448	254	0
ENSG00000251449	315	0.218429035263516
ENSG00000251450	1166	1.06094102842279
ENSG00000251451	301	11.9303858784406
ENSG00000251452	452	0
ENSG00000251453	832	26.4715187974118
ENSG00000251454	422	0.20802765263192
ENSG00000251455	2565	24.6200726889877
ENSG00000251456	558	22.5501975453001
ENSG00000251458	354	0
ENSG00000251459	783	0.644885723158952
ENSG00000251460	859	0
ENSG00000251461	432	0
ENSG00000251463	1347	1.5602073947394
ENSG00000251464	739	0
ENSG00000251467	723	77.3342798659163
ENSG00000251468	1418	0
ENSG00000251470	447	0.800906462632892
ENSG00000251471	539	0.228830417895112
ENSG00000251473	1114	0
ENSG00000251474	4504	822.707760628717
ENSG00000251476	492	3.77570189526935
ENSG00000251477	926	0
ENSG00000251478	1562	1.84104472579249
ENSG00000251482	352	5.48152864685109
ENSG00000251483	691	14.6971536584452
ENSG00000251484	609	6.26163234422079
ENSG00000251485	788	46.5877928069185
ENSG00000251487	1157	0
ENSG00000251488	587	0
ENSG00000251489	530	0
ENSG00000251490	699	0.239231800526708
ENSG00000251491	975	3.57807562526902
ENSG00000251492	394	0
ENSG00000251493	2623	9.8917148826478
ENSG00000251495	493	448.96527991021
ENSG00000251497	2289	264.548765852013
ENSG00000251498	706	0
ENSG00000251501	1770	0.5200691315798
ENSG00000251503	2244	62.9387663037874
ENSG00000251504	1594	1.88265025631888
ENSG00000251506	444	0
ENSG00000251508	324	3.05800649368922
ENSG00000251510	1483	0.769702314738104
ENSG00000251511	993	0
ENSG00000251513	1793	26.6067367716226
ENSG00000251515	1162	0
ENSG00000251516	372	0.561674662106184
ENSG00000251517	1128	0.634484340527356
ENSG00000251518	546	0
ENSG00000251520	537	3.15161893737359
ENSG00000251521	977	3.00599958053124
ENSG00000251523	489	5.60634523843025
ENSG00000251525	1254	0
ENSG00000251526	584	0
ENSG00000251527	768	0.613681575264164
ENSG00000251529	491	0
ENSG00000251532	692	0.020802765263192
ENSG00000251533	1558	0
ENSG00000251535	529	0
ENSG00000251536	1986	0
ENSG00000251537	5514	11.2855001552817
ENSG00000251538	2377	1.16495485473875
ENSG00000251539	671	0
ENSG00000251542	751	0
ENSG00000251543	301	0
ENSG00000251544	1449	4.74303048000778
ENSG00000251545	1142	0.98813135000162
ENSG00000251546	376	23.8087648437232
ENSG00000251548	619	2.53793736210942
ENSG00000251549	208	0
ENSG00000251550	308	1.26896868105471
ENSG00000251552	724	2.20509311789835
ENSG00000251553	1966	8.16508536580286
ENSG00000251555	454	0
ENSG00000251556	439	24.869705872146
ENSG00000251557	2513	2.38191662263548
ENSG00000251562	8755	131617.202768577
ENSG00000251563	3173	0
ENSG00000251566	598	1.92425578684526
ENSG00000251567	1358	0.384851157369052
ENSG00000251568	1114	3.09961202421561
ENSG00000251569	1935	1.87224887368728
ENSG00000251571	1994	64.1141225411578
ENSG00000251572	903	0.748899549474912
ENSG00000251573	606	0
ENSG00000251574	2409	0.332844244211072
ENSG00000251575	1505	0
ENSG00000251576	2284	0.20802765263192
ENSG00000251577	927	0
ENSG00000251578	348	11.2646973900185
ENSG00000251579	523	0.894518906317256
ENSG00000251580	422	4.21255996579638
ENSG00000251583	655	121.519353284936
ENSG00000251584	792	0.88411752368566
ENSG00000251585	496	0
ENSG00000251586	537	7.16655263316964
ENSG00000251587	992	19.0553329810839
ENSG00000251588	2827	0
ENSG00000251590	834	0.686491253685336
ENSG00000251591	289	2.65235257105698
ENSG00000251593	1732	874.028182533012
ENSG00000251595	2790	138.733641540227
ENSG00000251596	2284	142.426132374444
ENSG00000251597	276	1.23776453315992
ENSG00000251598	582	1.63301707316057
ENSG00000251599	449	0
ENSG00000251600	1921	5.34631067264035
ENSG00000251601	382	0
ENSG00000251602	2279	12.4296522447572
ENSG00000251603	304	0
ENSG00000251604	780	0
ENSG00000251605	412	0
ENSG00000251608	947	0
ENSG00000251609	805	0
ENSG00000251610	197	0
ENSG00000251611	358	0
ENSG00000251613	1081	0
ENSG00000251614	1517	6.48006137948431
ENSG00000251615	3249	110.473084930181
ENSG00000251616	678	0.634484340527356
ENSG00000251618	723	0
ENSG00000251619	426	0
ENSG00000251620	537	0
ENSG00000251621	560	0
ENSG00000251623	920	0
ENSG00000251624	705	10.7446282584387
ENSG00000251627	904	1.53940462947621
ENSG00000251628	570	0
ENSG00000251629	1926	0.135217974210748
ENSG00000251630	186	0
ENSG00000251632	2264	3.52606871211104
ENSG00000251633	698	33.3988396300548
ENSG00000251634	2851	337.192022151079
ENSG00000251635	500	0
ENSG00000251636	481	0
ENSG00000251637	3962	2.57954289263581
ENSG00000251638	283	0
ENSG00000251639	1204	1.64341845579217
ENSG00000251642	367	0
ENSG00000251643	1223	0
ENSG00000251644	657	0.291238713684688
ENSG00000251647	639	0
ENSG00000251648	682	0.322442861579476
ENSG00000251649	300	0
ENSG00000251652	515	0.322442861579476
ENSG00000251654	558	0
ENSG00000251655	1311	12.3152370358097
ENSG00000251656	460	2.57954289263581
ENSG00000251660	614	58.8406215469386
ENSG00000251661	1887	87.9020846196178
ENSG00000251663	245	1.0401382631596
ENSG00000251664	5454	0.41605530526384
ENSG00000251665	1229	3.61968115579541
ENSG00000251666	745	33.7420852568974
ENSG00000251667	951	46.2861527106022
ENSG00000251668	177	0
ENSG00000251669	3476	3.87971572158531
ENSG00000251670	457	0.20802765263192
ENSG00000251675	664	289.844928412054
ENSG00000251676	1198	0
ENSG00000251678	564	0
ENSG00000251679	457	0
ENSG00000251680	881	0
ENSG00000251682	591	29.1134699858372
ENSG00000251685	1620	0
ENSG00000251686	929	0
ENSG00000251687	794	5.01346642842927
ENSG00000251688	1028	0.478463601053416
ENSG00000251689	310	0.72809678421172
ENSG00000251691	705	0.20802765263192
ENSG00000251692	1688	0.5200691315798
ENSG00000251694	1593	0
ENSG00000251697	284	0.20802765263192
ENSG00000251698	115	0.353647009474264
ENSG00000251702	110	0
ENSG00000251703	101	0.98813135000162
ENSG00000251704	93	0
ENSG00000251705	152	4.59741112316543
ENSG00000251706	61	1.01933549789641
ENSG00000251707	60	0
ENSG00000251711	64	0
ENSG00000251712	62	6.98972912843251
ENSG00000251714	235	0
ENSG00000251715	83	0
ENSG00000251717	135	0
ENSG00000251718	113	1.25856729842312
ENSG00000251719	100	0
ENSG00000251720	60	1.5498060121078
ENSG00000251722	68	0.790505080001296
ENSG00000251724	61	0
ENSG00000251726	61	1.78903781263451
ENSG00000251727	99	0.135217974210748
ENSG00000251728	96	4.38938347053351
ENSG00000251729	127	0
ENSG00000251730	135	4.6702208015866
ENSG00000251732	296	0
ENSG00000251733	131	4.06694060895404
ENSG00000251735	124	0
ENSG00000251739	101	2.18429035263516
ENSG00000251741	126	0
ENSG00000251742	244	0
ENSG00000251744	105	0
ENSG00000251745	62	0
ENSG00000251746	99	0
ENSG00000251747	62	0.447259453158628
ENSG00000251748	126	10.5261992231752
ENSG00000251750	111	0
ENSG00000251751	234	0
ENSG00000251752	174	0.977729967370024
ENSG00000251753	104	0
ENSG00000251754	105	0.5200691315798
ENSG00000251756	110	0
ENSG00000251757	107	0
ENSG00000251759	94	0
ENSG00000251760	117	0
ENSG00000251761	107	0.010401382631596
ENSG00000251763	104	0
ENSG00000251764	82	0
ENSG00000251766	119	0
ENSG00000251767	62	0
ENSG00000251768	91	0
ENSG00000251770	83	0
ENSG00000251773	104	0
ENSG00000251774	102	0.603280192632568
ENSG00000251775	143	1.66422122105536
ENSG00000251776	289	0
ENSG00000251778	96	0.478463601053416
ENSG00000251779	98	0
ENSG00000251781	94	0
ENSG00000251783	106	0.977729967370024
ENSG00000251785	84	0.852913375790872
ENSG00000251787	62	0
ENSG00000251788	116	0
ENSG00000251789	135	0
ENSG00000251791	265	8.36271163580319
ENSG00000251792	102	0.114415208947556
ENSG00000251794	71	0.499266366316608
ENSG00000251796	138	0
ENSG00000251798	104	1.62261569052898
ENSG00000251799	97	0.5200691315798
ENSG00000251802	133	0
ENSG00000251803	113	0
ENSG00000251804	81	7.05213742422209
ENSG00000251805	128	1.23776453315992
ENSG00000251807	96	7.11454572001167
ENSG00000251809	329	0
ENSG00000251810	208	0
ENSG00000251811	120	0
ENSG00000251812	99	0
ENSG00000251813	103	0
ENSG00000251814	275	0
ENSG00000251815	96	0
ENSG00000251816	43	0
ENSG00000251818	138	0
ENSG00000251819	103	2.19469173526676
ENSG00000251821	92	0
ENSG00000251822	114	0
ENSG00000251823	44	0.447259453158628
ENSG00000251825	252	0
ENSG00000251828	134	0
ENSG00000251829	115	0
ENSG00000251830	102	0
ENSG00000251831	107	0
ENSG00000251834	108	1.01933549789641
ENSG00000251835	76	0.873716141054064
ENSG00000251837	97	0
ENSG00000251838	96	0
ENSG00000251839	62	1.19615900263354
ENSG00000251840	288	0
ENSG00000251841	105	0
ENSG00000251842	103	0
ENSG00000251843	102	0
ENSG00000251844	92	0
ENSG00000251850	107	0
ENSG00000251851	105	0
ENSG00000251852	101	0
ENSG00000251854	100	0
ENSG00000251856	92	0
ENSG00000251857	118	0
ENSG00000251858	129	0
ENSG00000251859	104	0.20802765263192
ENSG00000251861	116	0
ENSG00000251862	84	0
ENSG00000251864	107	0.020802765263192
ENSG00000251865	96	0.582477427369376
ENSG00000251866	140	0.374449774737456
ENSG00000251867	1059	195.9724501619
ENSG00000251868	60	1.71622813421334
ENSG00000251869	130	1.13375070684396
ENSG00000251870	100	0
ENSG00000251873	82	0
ENSG00000251874	106	1.70582675158174
ENSG00000251875	82	0
ENSG00000251877	187	0
ENSG00000251878	84	0.46806221842182
ENSG00000251880	62	4.80543877579735
ENSG00000251882	104	0
ENSG00000251883	71	0.5200691315798
ENSG00000251884	93	0.374449774737456
ENSG00000251886	103	0
ENSG00000251887	97	0
ENSG00000251888	286	0
ENSG00000251889	140	8.69555588001426
ENSG00000251890	97	0
ENSG00000251891	62	16.6630149758168
ENSG00000251892	62	1.3105742115811
ENSG00000251893	153	0
ENSG00000251895	111	0
ENSG00000251896	92	0
ENSG00000251897	109	0
ENSG00000251898	136	11.1710849463341
ENSG00000251900	103	0.457660835790224
ENSG00000251904	111	0
ENSG00000251905	62	0
ENSG00000251906	100	0
ENSG00000251907	97	0.925723054212044
ENSG00000251908	110	0
ENSG00000251913	104	7.91545218264456
ENSG00000251914	62	0
ENSG00000251915	112	0
ENSG00000251916	151	3.51566732947945
ENSG00000251917	154	0
ENSG00000251919	62	0
ENSG00000251920	123	4.80543877579735
ENSG00000251922	141	1.23776453315992
ENSG00000251923	96	0.145619356842344
ENSG00000251924	100	0
ENSG00000251925	138	0
ENSG00000251929	101	0.031204147894788
ENSG00000251931	100	0
ENSG00000251934	104	1.41458803789706
ENSG00000251935	217	0
ENSG00000251936	99	0
ENSG00000251937	62	0
ENSG00000251939	107	0.488864983685012
ENSG00000251940	94	0
ENSG00000251941	98	0
ENSG00000251942	183	0
ENSG00000251943	107	0
ENSG00000251946	106	0
ENSG00000251947	266	0
ENSG00000251951	244	0
ENSG00000251952	112	0
ENSG00000251953	116	0
ENSG00000251954	99	0
ENSG00000251955	107	0.62408295789576
ENSG00000251956	107	0
ENSG00000251957	108	7.94665633053935
ENSG00000251958	96	0
ENSG00000251960	98	0
ENSG00000251961	131	0
ENSG00000251965	78	0
ENSG00000251967	81	0
ENSG00000251970	162	1.85144610842409
ENSG00000251971	93	1.99706546526643
ENSG00000251972	102	0.811307845264488
ENSG00000251973	107	0
ENSG00000251974	130	0.135217974210748
ENSG00000251975	105	0
ENSG00000251976	338	6.10561160474685
ENSG00000251977	107	0
ENSG00000251978	116	0
ENSG00000251980	114	0
ENSG00000251981	63	0
ENSG00000251982	320	0
ENSG00000251983	282	0
ENSG00000251985	102	0
ENSG00000251986	98	0
ENSG00000251987	80	0
ENSG00000251988	126	6.95852498053773
ENSG00000251990	101	0
ENSG00000251991	62	3.08921064158401
ENSG00000251992	144	153.253971693935
ENSG00000251993	113	0
ENSG00000251994	142	22.9246473200376
ENSG00000251996	112	2.04907237842441
ENSG00000251997	119	0
ENSG00000251998	101	0
ENSG00000251999	133	0
ENSG00000252001	130	0
ENSG00000252002	111	0
ENSG00000252003	62	1.36258112473908
ENSG00000252005	109	0
ENSG00000252008	100	11.5871402515979
ENSG00000252010	276	24.5472630105666
ENSG00000252011	82	0
ENSG00000252012	116	0
ENSG00000252013	89	0
ENSG00000252014	110	0
ENSG00000252015	101	0
ENSG00000252016	127	0
ENSG00000252017	104	0
ENSG00000252018	141	6.94812359790613
ENSG00000252019	116	0.811307845264488
ENSG00000252020	143	0
ENSG00000252021	107	2.37151524000389
ENSG00000252022	88	0
ENSG00000252023	105	0
ENSG00000252025	102	0
ENSG00000252026	96	14.3123025010761
ENSG00000252027	91	0
ENSG00000252028	250	0
ENSG00000252029	50	0
ENSG00000252030	94	0.353647009474264
ENSG00000252031	102	0
ENSG00000252032	105	0.811307845264488
ENSG00000252033	102	0
ENSG00000252034	96	0.811307845264488
ENSG00000252035	104	0
ENSG00000252036	268	0
ENSG00000252037	103	0
ENSG00000252039	98	0
ENSG00000252040	132	0
ENSG00000252041	133	0
ENSG00000252042	93	14.4059149447605
ENSG00000252045	136	0
ENSG00000252046	95	0.5200691315798
ENSG00000252047	99	0
ENSG00000252049	117	0
ENSG00000252050	130	4.45179176632309
ENSG00000252051	268	0.5200691315798
ENSG00000252053	81	0
ENSG00000252057	59	0.5200691315798
ENSG00000252060	108	15.9245168089735
ENSG00000252061	97	22.5085920147737
ENSG00000252062	101	1.11294794158077
ENSG00000252063	102	0
ENSG00000252064	105	0
ENSG00000252065	108	0
ENSG00000252066	147	0
ENSG00000252067	113	0
ENSG00000252068	103	0
ENSG00000252069	107	0
ENSG00000252070	117	0.457660835790224
ENSG00000252072	124	0
ENSG00000252073	106	0
ENSG00000252074	103	0
ENSG00000252076	345	0
ENSG00000252079	127	3.86931433895371
ENSG00000252080	62	0
ENSG00000252081	106	0
ENSG00000252082	102	0
ENSG00000252083	107	0
ENSG00000252084	143	0.967328584738428
ENSG00000252086	87	0
ENSG00000252087	305	0
ENSG00000252089	125	0
ENSG00000252091	102	0
ENSG00000252094	106	0
ENSG00000252096	135	9.56927202106832
ENSG00000252097	111	0
ENSG00000252098	104	5.80397150843057
ENSG00000252101	89	0
ENSG00000252103	104	0
ENSG00000252104	94	0
ENSG00000252105	146	0
ENSG00000252106	97	7.00013051106411
ENSG00000252107	104	0
ENSG00000252108	86	0
ENSG00000252112	64	0
ENSG00000252113	54	0
ENSG00000252115	88	5.77276736053578
ENSG00000252116	126	0
ENSG00000252117	104	0
ENSG00000252118	149	8.30030334001361
ENSG00000252119	117	0
ENSG00000252121	107	0
ENSG00000252122	135	0
ENSG00000252125	100	0
ENSG00000252126	112	2.63154980579379
ENSG00000252128	72	0.2600345657899
ENSG00000252129	180	0
ENSG00000252130	107	0
ENSG00000252132	103	1.39378527263386
ENSG00000252133	95	0
ENSG00000252135	135	0
ENSG00000252136	108	0
ENSG00000252137	91	0
ENSG00000252138	111	0
ENSG00000252139	83	10.7342268758071
ENSG00000252141	98	0
ENSG00000252143	143	0
ENSG00000252145	65	0.374449774737456
ENSG00000252147	101	0.738498166843316
ENSG00000252148	103	1.40418665526546
ENSG00000252149	116	2.03867099579282
ENSG00000252151	103	0.98813135000162
ENSG00000252153	96	0.5200691315798
ENSG00000252155	108	20.5323293147705
ENSG00000252156	100	0.395252540000648
ENSG00000252157	105	0.915321671580448
ENSG00000252158	94	0
ENSG00000252161	92	0
ENSG00000252162	107	0
ENSG00000252163	278	0
ENSG00000252164	108	13.7194236910751
ENSG00000252166	160	0
ENSG00000252167	103	0
ENSG00000252169	103	0
ENSG00000252170	72	0
ENSG00000252171	113	0
ENSG00000252172	108	7.5410024079071
ENSG00000252173	107	0
ENSG00000252174	62	25.8370344568845
ENSG00000252178	62	0
ENSG00000252179	107	0
ENSG00000252182	109	0
ENSG00000252183	107	0
ENSG00000252184	211	0
ENSG00000252185	102	0
ENSG00000252186	101	0
ENSG00000252188	120	0
ENSG00000252190	125	0
ENSG00000252191	101	0
ENSG00000252192	129	7.52019964264391
ENSG00000252193	125	0
ENSG00000252198	149	1.0401382631596
ENSG00000252199	95	0
ENSG00000252200	75	0
ENSG00000252202	96	0
ENSG00000252204	103	3.40125212053189
ENSG00000252205	105	0
ENSG00000252206	64	28.010923426888
ENSG00000252207	107	0
ENSG00000252209	162	0.72809678421172
ENSG00000252210	85	0
ENSG00000252211	125	0
ENSG00000252212	183	1.89305163895047
ENSG00000252213	141	0
ENSG00000252214	103	0.166422122105536
ENSG00000252217	96	0.5200691315798
ENSG00000252218	127	2.20509311789835
ENSG00000252219	77	0
ENSG00000252220	103	0
ENSG00000252222	62	0
ENSG00000252223	107	0
ENSG00000252224	126	0
ENSG00000252225	91	0
ENSG00000252228	162	0.759300932106508
ENSG00000252230	86	1.42498942052865
ENSG00000252231	131	2.38191662263548
ENSG00000252233	309	3.20362585053157
ENSG00000252236	141	0.031204147894788
ENSG00000252237	129	0.655287105790548
ENSG00000252238	84	0
ENSG00000252242	55	8.13388121790807
ENSG00000252243	106	0
ENSG00000252244	62	2.3299097094775
ENSG00000252246	110	0
ENSG00000252247	60	0.5200691315798
ENSG00000252249	124	0
ENSG00000252250	93	0.197626270000324
ENSG00000252252	89	0
ENSG00000252254	113	0
ENSG00000252255	142	0.20802765263192
ENSG00000252257	223	0
ENSG00000252258	133	0
ENSG00000252259	115	0
ENSG00000252260	104	0
ENSG00000252261	126	0
ENSG00000252262	100	0
ENSG00000252263	104	0.603280192632568
ENSG00000252264	62	0
ENSG00000252266	100	24.4224464189874
ENSG00000252267	110	0
ENSG00000252268	108	0
ENSG00000252269	113	4.71182633211299
ENSG00000252271	101	0
ENSG00000252272	106	0
ENSG00000252273	97	0
ENSG00000252274	137	6.56327244053708
ENSG00000252275	61	0
ENSG00000252277	85	0.093612443684364
ENSG00000252279	107	0
ENSG00000252282	104	0
ENSG00000252283	102	1.85144610842409
ENSG00000252284	68	0
ENSG00000252287	95	0
ENSG00000252288	104	0
ENSG00000252289	119	0
ENSG00000252290	132	0
ENSG00000252291	106	0
ENSG00000252292	249	0
ENSG00000252294	107	0
ENSG00000252296	89	0
ENSG00000252297	106	2.57954289263581
ENSG00000252301	96	0
ENSG00000252302	109	0
ENSG00000252305	180	0.551273279474588
ENSG00000252307	76	0
ENSG00000252311	125	6.33444202264196
ENSG00000252312	220	0.353647009474264
ENSG00000252313	135	0
ENSG00000252315	113	0
ENSG00000252316	96	0
ENSG00000252317	93	0
ENSG00000252319	99	4.72222771474458
ENSG00000252320	106	0.166422122105536
ENSG00000252321	178	0
ENSG00000252322	307	0.5200691315798
ENSG00000252323	107	0
ENSG00000252325	104	0
ENSG00000252326	92	0.31204147894788
ENSG00000252328	98	0.353647009474264
ENSG00000252329	172	0.270435948421496
ENSG00000252332	104	0
ENSG00000252333	69	0
ENSG00000252334	95	0.072809678421172
ENSG00000252335	102	0.062408295789576
ENSG00000252336	94	0
ENSG00000252337	139	0
ENSG00000252338	105	0.499266366316608
ENSG00000252339	99	0
ENSG00000252341	108	0
ENSG00000252342	110	0
ENSG00000252343	121	0
ENSG00000252346	101	0
ENSG00000252347	107	0
ENSG00000252348	103	0.46806221842182
ENSG00000252349	91	0.384851157369052
ENSG00000252350	322	0.228830417895112
ENSG00000252351	115	0
ENSG00000252352	86	0
ENSG00000252353	62	0.488864983685012
ENSG00000252355	266	23.403110921091
ENSG00000252357	134	0.696892636316932
ENSG00000252358	247	0.218429035263516
ENSG00000252361	102	20.8235680284552
ENSG00000252362	94	0.863314758422468
ENSG00000252363	64	1.13375070684396
ENSG00000252364	118	0
ENSG00000252366	118	0.5200691315798
ENSG00000252367	91	1.46659495105504
ENSG00000252368	110	0
ENSG00000252369	62	0
ENSG00000252370	112	0
ENSG00000252371	102	0
ENSG00000252373	75	0.031204147894788
ENSG00000252374	95	0
ENSG00000252376	118	12.1488149137041
ENSG00000252377	104	0.041605530526384
ENSG00000252383	104	0.41605530526384
ENSG00000252385	104	0
ENSG00000252386	106	0
ENSG00000252390	114	0.738498166843316
ENSG00000252391	104	9.22602639422565
ENSG00000252393	111	0.31204147894788
ENSG00000252395	107	0
ENSG00000252396	303	0
ENSG00000252397	111	0
ENSG00000252398	107	0
ENSG00000252400	104	0
ENSG00000252401	126	0
ENSG00000252404	184	0
ENSG00000252407	62	0
ENSG00000252408	73	11.5455347210716
ENSG00000252409	166	0
ENSG00000252410	115	0
ENSG00000252411	101	0
ENSG00000252412	95	0
ENSG00000252413	62	0
ENSG00000252414	106	7.90505080001296
ENSG00000252415	109	0
ENSG00000252416	104	0
ENSG00000252417	68	0.384851157369052
ENSG00000252420	103	0
ENSG00000252421	133	19.1489454247682
ENSG00000252422	103	0
ENSG00000252423	102	0
ENSG00000252424	116	0.5200691315798
ENSG00000252425	101	0
ENSG00000252426	154	0
ENSG00000252427	108	1.5498060121078
ENSG00000252428	119	0
ENSG00000252429	64	0
ENSG00000252431	98	34.7510193721622
ENSG00000252433	135	0.20802765263192
ENSG00000252436	105	0.5200691315798
ENSG00000252437	100	0
ENSG00000252438	73	2.00746684789803
ENSG00000252441	81	0
ENSG00000252443	120	3.16202032000518
ENSG00000252444	111	0.20802765263192
ENSG00000252446	110	0
ENSG00000252448	81	0.020802765263192
ENSG00000252449	110	0
ENSG00000252450	110	0.457660835790224
ENSG00000252451	112	0.7801036973697
ENSG00000252452	102	4.84704430632374
ENSG00000252454	80	0
ENSG00000252456	121	2.53793736210942
ENSG00000252457	62	0
ENSG00000252458	129	0
ENSG00000252459	95	0
ENSG00000252460	102	0
ENSG00000252461	128	0.93612443684364
ENSG00000252462	101	0
ENSG00000252464	271	24.8801072547776
ENSG00000252466	100	0
ENSG00000252467	105	1.23776453315992
ENSG00000252468	191	7.47859411211753
ENSG00000252469	62	1.46659495105504
ENSG00000252470	103	0
ENSG00000252472	105	0
ENSG00000252473	135	6.43845584895793
ENSG00000252474	103	2.98519681526805
ENSG00000252475	104	0
ENSG00000252479	106	0
ENSG00000252480	104	0
ENSG00000252481	275	24.4744533321454
ENSG00000252482	61	0
ENSG00000252483	107	0
ENSG00000252484	260	0.665688488422144
ENSG00000252485	95	0.384851157369052
ENSG00000252486	117	0
ENSG00000252487	93	16.4029804100269
ENSG00000252489	100	0
ENSG00000252490	231	0
ENSG00000252491	145	0
ENSG00000252494	103	0.707294018948528
ENSG00000252496	98	13.5634029516012
ENSG00000252497	293	0
ENSG00000252498	94	13.1577490289689
ENSG00000252499	95	0.790505080001296
ENSG00000252501	156	0
ENSG00000252503	104	5.40871896842992
ENSG00000252505	98	1.029736880528
ENSG00000252506	61	0
ENSG00000252507	64	0
ENSG00000252508	126	0.395252540000648
ENSG00000252509	88	0
ENSG00000252510	125	0
ENSG00000252512	121	0
ENSG00000252513	160	0
ENSG00000252514	60	0
ENSG00000252515	101	0
ENSG00000252516	92	6.29283649211558
ENSG00000252517	68	0
ENSG00000252519	105	0
ENSG00000252521	50	0.873716141054064
ENSG00000252523	103	0.093612443684364
ENSG00000252524	107	0
ENSG00000252526	90	0.592878810000972
ENSG00000252530	96	0
ENSG00000252532	65	0
ENSG00000252533	80	0
ENSG00000252534	107	0.551273279474588
ENSG00000252535	50	0
ENSG00000252537	116	0
ENSG00000252539	112	0
ENSG00000252540	104	0
ENSG00000252542	66	43.5193849305977
ENSG00000252544	96	0
ENSG00000252545	90	0.353647009474264
ENSG00000252546	108	12.8873130805474
ENSG00000252548	59	0
ENSG00000252549	103	8.11307845264488
ENSG00000252550	121	0
ENSG00000252552	106	2.70435948421496
ENSG00000252553	108	0
ENSG00000252554	106	0
ENSG00000252555	107	0
ENSG00000252556	97	0
ENSG00000252558	109	8.53953514054032
ENSG00000252560	149	0.405653922632244
ENSG00000252561	129	2.44432491842506
ENSG00000252562	99	0.343245626842668
ENSG00000252563	92	0
ENSG00000252568	62	1.62261569052898
ENSG00000252569	105	7.56180517317029
ENSG00000252574	68	0
ENSG00000252577	131	6.771300093169
ENSG00000252578	101	13.2409600900217
ENSG00000252580	132	0
ENSG00000252581	96	0
ENSG00000252582	139	0
ENSG00000252583	80	0
ENSG00000252585	113	0
ENSG00000252587	111	0
ENSG00000252590	65	13.5634029516012
ENSG00000252591	93	0
ENSG00000252593	99	0
ENSG00000252594	107	0
ENSG00000252595	223	0
ENSG00000252597	62	0
ENSG00000252598	100	0
ENSG00000252599	107	0
ENSG00000252601	115	0
ENSG00000252603	89	0.228830417895112
ENSG00000252604	194	0
ENSG00000252606	99	0
ENSG00000252607	118	0
ENSG00000252608	107	0
ENSG00000252611	109	0.707294018948528
ENSG00000252612	93	1.45619356842344
ENSG00000252614	107	6.87531391948496
ENSG00000252615	100	4.26456687895436
ENSG00000252618	88	0
ENSG00000252619	97	0.738498166843316
ENSG00000252620	135	36.9665138726922
ENSG00000252621	110	0
ENSG00000252622	102	0.613681575264164
ENSG00000252623	122	0
ENSG00000252624	109	0
ENSG00000252625	164	0
ENSG00000252626	103	0
ENSG00000252627	107	5.84557703895695
ENSG00000252628	85	0
ENSG00000252633	299	3.95252540000648
ENSG00000252634	296	0.5200691315798
ENSG00000252635	190	0
ENSG00000252636	104	0.197626270000324
ENSG00000252637	124	0.5200691315798
ENSG00000252639	143	3.58847700790062
ENSG00000252640	118	0.041605530526384
ENSG00000252641	109	0.863314758422468
ENSG00000252642	135	0
ENSG00000252643	104	1.0401382631596
ENSG00000252644	62	0.2600345657899
ENSG00000252645	62	0
ENSG00000252647	111	0
ENSG00000252649	109	0
ENSG00000252650	111	0
ENSG00000252651	110	0
ENSG00000252652	96	1.76823504737132
ENSG00000252653	106	0
ENSG00000252654	62	0
ENSG00000252655	111	0
ENSG00000252656	250	1.029736880528
ENSG00000252657	126	6.66728626685304
ENSG00000252658	90	0
ENSG00000252659	104	0.5200691315798
ENSG00000252660	102	0
ENSG00000252661	104	0.010401382631596
ENSG00000252667	113	0
ENSG00000252671	110	0
ENSG00000252673	134	0
ENSG00000252674	106	0
ENSG00000252677	170	0
ENSG00000252680	130	0
ENSG00000252681	164	0.031204147894788
ENSG00000252682	68	0.166422122105536
ENSG00000252684	80	0
ENSG00000252685	104	0.447259453158628
ENSG00000252686	103	0
ENSG00000252688	102	0
ENSG00000252689	132	0
ENSG00000252690	4325	63.0219773648402
ENSG00000252691	84	0
ENSG00000252692	86	0
ENSG00000252693	107	0
ENSG00000252695	89	0
ENSG00000252696	130	0
ENSG00000252697	304	0
ENSG00000252699	136	18.0568002484507
ENSG00000252700	62	0.790505080001296
ENSG00000252704	283	0
ENSG00000252705	107	0
ENSG00000252707	142	16.4965928537113
ENSG00000252710	104	0
ENSG00000252711	319	0
ENSG00000252712	136	0
ENSG00000252713	67	0.5200691315798
ENSG00000252714	112	5.93918948264132
ENSG00000252716	149	0
ENSG00000252717	107	0
ENSG00000252718	102	0
ENSG00000252719	131	3.40125212053189
ENSG00000252720	111	0.093612443684364
ENSG00000252721	103	0
ENSG00000252722	131	0.041605530526384
ENSG00000252723	101	6.30323787474718
ENSG00000252724	95	0
ENSG00000252725	99	0
ENSG00000252726	108	0.374449774737456
ENSG00000252727	132	0
ENSG00000252729	106	0
ENSG00000252734	103	0
ENSG00000252735	100	0.166422122105536
ENSG00000252739	53	0.20802765263192
ENSG00000252742	99	0
ENSG00000252743	103	11.6183443994927
ENSG00000252744	124	0.15602073947394
ENSG00000252745	115	0
ENSG00000252746	96	0.05200691315798
ENSG00000252747	78	0
ENSG00000252749	62	0
ENSG00000252750	66	5.10707887211364
ENSG00000252751	93	0
ENSG00000252752	95	0
ENSG00000252755	107	0.88411752368566
ENSG00000252756	98	4.17095443527
ENSG00000252757	297	0
ENSG00000252758	107	0
ENSG00000252759	96	101.673515223851
ENSG00000252760	92	0
ENSG00000252761	92	0
ENSG00000252762	127	0
ENSG00000252763	155	0
ENSG00000252764	87	2.04907237842441
ENSG00000252765	187	0
ENSG00000252766	105	3.92132125211169
ENSG00000252767	103	0
ENSG00000252768	98	0.093612443684364
ENSG00000252769	98	0
ENSG00000252770	62	0.41605530526384
ENSG00000252772	103	0
ENSG00000252774	160	3.48446318158466
ENSG00000252776	122	0
ENSG00000252777	130	1.22736315052833
ENSG00000252778	131	0
ENSG00000252779	105	1.98666408263484
ENSG00000252780	106	0
ENSG00000252782	96	14.2810983531813
ENSG00000252783	104	0
ENSG00000252784	110	0
ENSG00000252787	73	1.61221430789738
ENSG00000252794	239	0
ENSG00000252795	93	0
ENSG00000252796	62	0.332844244211072
ENSG00000252797	232	0.187224887368728
ENSG00000252798	238	0
ENSG00000252800	142	3.50526594684785
ENSG00000252802	102	0.41605530526384
ENSG00000252804	106	0
ENSG00000252806	137	0
ENSG00000252807	103	0
ENSG00000252810	107	0
ENSG00000252812	319	2.27790279631952
ENSG00000252814	110	0
ENSG00000252815	107	0
ENSG00000252816	109	0
ENSG00000252820	92	0
ENSG00000252821	105	0.405653922632244
ENSG00000252822	96	0.124816591579152
ENSG00000252823	94	0
ENSG00000252824	89	3.34924520737391
ENSG00000252826	135	0
ENSG00000252827	287	0
ENSG00000252828	125	0
ENSG00000252830	110	0
ENSG00000252832	104	0
ENSG00000252833	94	0
ENSG00000252835	139	3.1308161721104
ENSG00000252837	307	0
ENSG00000252839	63	0
ENSG00000252840	108	0
ENSG00000252845	108	0
ENSG00000252847	113	7.65541761685466
ENSG00000252848	122	0
ENSG00000252850	158	0
ENSG00000252852	134	0
ENSG00000252854	272	0
ENSG00000252856	117	0
ENSG00000252857	105	0
ENSG00000252858	105	0
ENSG00000252859	100	5.85597842158855
ENSG00000252860	105	0.353647009474264
ENSG00000252861	107	0
ENSG00000252863	60	0.145619356842344
ENSG00000252864	102	8.09227568738169
ENSG00000252866	35	0
ENSG00000252867	107	0
ENSG00000252868	112	2.96439405000486
ENSG00000252870	156	0
ENSG00000252872	64	0
ENSG00000252874	90	10.6614171973859
ENSG00000252877	116	1.96586131737164
ENSG00000252879	156	0.124816591579152
ENSG00000252881	102	0
ENSG00000252882	99	0.499266366316608
ENSG00000252884	94	0
ENSG00000252886	297	0
ENSG00000252887	107	11.8263720521247
ENSG00000252888	126	0
ENSG00000252889	99	0
ENSG00000252890	110	0
ENSG00000252891	110	0
ENSG00000252892	115	4.89905121948172
ENSG00000252894	113	1.00893411526481
ENSG00000252897	95	0
ENSG00000252898	102	1.0401382631596
ENSG00000252900	106	0
ENSG00000252902	50	0
ENSG00000252903	105	0
ENSG00000252904	137	4.46219314895469
ENSG00000252905	96	0
ENSG00000252906	143	11.5767388689664
ENSG00000252908	105	0.384851157369052
ENSG00000252909	61	0
ENSG00000252913	100	0
ENSG00000252914	102	26.1178717879376
ENSG00000252915	92	10.401382631596
ENSG00000252916	102	0.062408295789576
ENSG00000252917	154	8.24829642685563
ENSG00000252919	102	0
ENSG00000252920	133	0
ENSG00000252922	106	0
ENSG00000252923	183	0
ENSG00000252927	132	0
ENSG00000252928	105	6.92732083264294
ENSG00000252929	105	0.62408295789576
ENSG00000252930	99	0
ENSG00000252931	103	0
ENSG00000252933	104	59.6727321574663
ENSG00000252934	64	0.197626270000324
ENSG00000252935	108	0
ENSG00000252936	109	0
ENSG00000252937	108	0
ENSG00000252941	107	2.77716916263613
ENSG00000252942	127	0
ENSG00000252943	104	0.353647009474264
ENSG00000252944	105	0
ENSG00000252945	88	0
ENSG00000252947	166	0.31204147894788
ENSG00000252948	104	0
ENSG00000252950	136	0
ENSG00000252951	115	0
ENSG00000252952	103	0
ENSG00000252953	64	0
ENSG00000252955	126	0
ENSG00000252956	110	0
ENSG00000252957	110	0
ENSG00000252959	101	0
ENSG00000252960	304	0
ENSG00000252962	95	0.904920288948852
ENSG00000252963	244	0
ENSG00000252964	111	0
ENSG00000252965	106	3.630082538427
ENSG00000252969	124	0.332844244211072
ENSG00000252970	103	6.57367382316867
ENSG00000252971	102	0.457660835790224
ENSG00000252973	93	0
ENSG00000252975	92	16.2573610531845
ENSG00000252977	79	0
ENSG00000252978	324	0
ENSG00000252979	99	0
ENSG00000252980	100	0
ENSG00000252982	224	0.332844244211072
ENSG00000252983	62	0
ENSG00000252984	102	0
ENSG00000252985	78	0
ENSG00000252987	101	0
ENSG00000252988	105	0
ENSG00000252989	77	0
ENSG00000252990	120	0
ENSG00000252991	106	0
ENSG00000252992	154	1.10254655894918
ENSG00000252993	124	0.748899549474912
ENSG00000252994	103	0
ENSG00000252995	102	0
ENSG00000252996	99	0.072809678421172
ENSG00000252998	103	0.05200691315798
ENSG00000252999	98	0
ENSG00000253000	141	0
ENSG00000253001	314	0
ENSG00000253003	104	0
ENSG00000253005	105	0
ENSG00000253006	270	0
ENSG00000253007	135	2.23629726579314
ENSG00000253008	87	2.90198575421528
ENSG00000253010	314	0
ENSG00000253013	135	0
ENSG00000253015	328	25.8682386047793
ENSG00000253016	102	0
ENSG00000253019	151	0
ENSG00000253020	242	0.5200691315798
ENSG00000253021	91	0
ENSG00000253022	111	3.33884382474232
ENSG00000253023	74	0
ENSG00000253024	102	5.17988855053481
ENSG00000253025	168	0
ENSG00000253026	104	0.166422122105536
ENSG00000253027	151	0
ENSG00000253028	133	0
ENSG00000253030	80	0
ENSG00000253031	105	0
ENSG00000253032	100	0
ENSG00000253035	126	0
ENSG00000253038	104	0
ENSG00000253039	109	0
ENSG00000253040	127	0
ENSG00000253041	57	0
ENSG00000253042	118	1.77863643000292
ENSG00000253043	74	22.4669864842474
ENSG00000253047	121	5.07587472421885
ENSG00000253048	135	0.447259453158628
ENSG00000253049	103	0
ENSG00000253051	134	30.9441133289981
ENSG00000253053	295	0
ENSG00000253054	60	0.821709227896084
ENSG00000253055	115	0
ENSG00000253056	62	0
ENSG00000253057	293	1.36258112473908
ENSG00000253058	129	6.40725170106314
ENSG00000253059	137	2.69395810158336
ENSG00000253060	106	0
ENSG00000253063	90	0
ENSG00000253064	106	4.90945260211331
ENSG00000253065	115	0
ENSG00000253066	104	0
ENSG00000253067	68	0.46806221842182
ENSG00000253070	64	0
ENSG00000253072	86	0
ENSG00000253073	153	0
ENSG00000253074	104	0
ENSG00000253075	244	0.5200691315798
ENSG00000253077	117	0
ENSG00000253078	99	0
ENSG00000253079	370	0
ENSG00000253080	95	0.488864983685012
ENSG00000253081	120	0
ENSG00000253083	100	0
ENSG00000253084	65	0.46806221842182
ENSG00000253085	130	0.509667748948204
ENSG00000253086	103	1.59141154263419
ENSG00000253087	101	0
ENSG00000253088	114	13.0329324373898
ENSG00000253089	175	0
ENSG00000253090	115	3.29723829421593
ENSG00000253092	198	5.64795076895663
ENSG00000253093	121	0
ENSG00000253094	80	0
ENSG00000253096	98	2.16348758737197
ENSG00000253097	84	0.488864983685012
ENSG00000253098	62	0
ENSG00000253099	128	0.613681575264164
ENSG00000253100	1131	0.20802765263192
ENSG00000253102	715	52.4125670806123
ENSG00000253103	900	0
ENSG00000253104	501	0
ENSG00000253105	1046	2.70435948421496
ENSG00000253106	2355	138.858458131807
ENSG00000253107	1111	1.76823504737132
ENSG00000253108	582	0
ENSG00000253109	490	0
ENSG00000253110	705	0.20802765263192
ENSG00000253111	1415	0.20802765263192
ENSG00000253112	407	7.43698858159114
ENSG00000253114	730	0
ENSG00000253115	429	0
ENSG00000253116	625	0
ENSG00000253117	1782	0.5200691315798
ENSG00000253118	237	0
ENSG00000253119	982	6.35524478790516
ENSG00000253120	283	3.04760511105763
ENSG00000253121	667	0.135217974210748
ENSG00000253122	202	0
ENSG00000253123	4239	0.62408295789576
ENSG00000253124	409	0
ENSG00000253125	2191	0.613681575264164
ENSG00000253126	342	0
ENSG00000253127	226	0
ENSG00000253130	1075	0
ENSG00000253131	351	0
ENSG00000253132	340	0.998532732633216
ENSG00000253133	559	4.00453231316446
ENSG00000253134	346	40.5861950284876
ENSG00000253135	476	0
ENSG00000253137	1045	0.894518906317256
ENSG00000253138	2003	0.457660835790224
ENSG00000253139	861	1.19615900263354
ENSG00000253140	537	0.218429035263516
ENSG00000253141	1169	0.249633183158304
ENSG00000253142	898	0
ENSG00000253143	736	0
ENSG00000253144	515	339.729959513189
ENSG00000253146	1133	16.090938931079
ENSG00000253147	1050	0
ENSG00000253148	1794	0
ENSG00000253149	299	0
ENSG00000253152	244	0
ENSG00000253153	481	26.4611174147802
ENSG00000253154	813	0
ENSG00000253155	435	3.40125212053189
ENSG00000253156	340	0.457660835790224
ENSG00000253158	329	0
ENSG00000253159	4815	71.831948453802
ENSG00000253160	535	0
ENSG00000253161	1522	0
ENSG00000253162	463	0
ENSG00000253163	624	0
ENSG00000253164	983	0
ENSG00000253165	1041	0.478463601053416
ENSG00000253166	164	0.46806221842182
ENSG00000253167	587	108.205583516493
ENSG00000253168	735	0
ENSG00000253169	248	0
ENSG00000253170	525	0
ENSG00000253171	647	0.031204147894788
ENSG00000253172	496	10.6614171973859
ENSG00000253173	382	17.3599076121337
ENSG00000253174	1189	38.4435102063788
ENSG00000253175	375	4.61821388842862
ENSG00000253176	717	0.270435948421496
ENSG00000253177	1013	0.478463601053416
ENSG00000253178	205	0.894518906317256
ENSG00000253179	212	2.68355671895177
ENSG00000253180	436	15.7788974521311
ENSG00000253181	1228	1.99706546526643
ENSG00000253182	564	0
ENSG00000253183	1360	6.61527935369506
ENSG00000253184	458	0
ENSG00000253186	300	0
ENSG00000253187	1654	0.769702314738104
ENSG00000253188	344	0
ENSG00000253189	331	0
ENSG00000253190	1189	0.5200691315798
ENSG00000253191	318	0
ENSG00000253194	471	10.0581370047533
ENSG00000253195	311	0
ENSG00000253196	670	0.20802765263192
ENSG00000253197	947	0.967328584738428
ENSG00000253198	322	0.374449774737456
ENSG00000253199	2059	0
ENSG00000253200	2750	881.912430567762
ENSG00000253202	253	0
ENSG00000253203	1296	115.954613577032
ENSG00000253204	276	163.374516994478
ENSG00000253205	2927	0
ENSG00000253206	407	1.69542536895015
ENSG00000253207	1584	0.374449774737456
ENSG00000253208	795	0.894518906317256
ENSG00000253209	341	0.322442861579476
ENSG00000253210	807	347.853439348465
ENSG00000253213	1117	79.476964688025
ENSG00000253214	1136	37.1745415253241
ENSG00000253215	529	0
ENSG00000253216	204	0
ENSG00000253217	546	0.041605530526384
ENSG00000253218	1022	32.5979331674219
ENSG00000253219	1277	0
ENSG00000253220	489	0.228830417895112
ENSG00000253223	2053	86.6851228517211
ENSG00000253224	814	0.436858070527032
ENSG00000253225	172	0
ENSG00000253226	662	0.353647009474264
ENSG00000253227	553	0.478463601053416
ENSG00000253228	850	6.20962543106281
ENSG00000253229	279	0
ENSG00000253230	4136	0
ENSG00000253231	226	0.343245626842668
ENSG00000253232	138	1.3001728289495
ENSG00000253233	186	0
ENSG00000253234	277	8.94518906317256
ENSG00000253235	343	0
ENSG00000253236	520	0
ENSG00000253237	285	0
ENSG00000253238	444	0.218429035263516
ENSG00000253239	390	0.98813135000162
ENSG00000253240	401	0
ENSG00000253241	317	0
ENSG00000253242	301	0
ENSG00000253244	289	0
ENSG00000253245	936	0.218429035263516
ENSG00000253247	295	0
ENSG00000253248	726	0.249633183158304
ENSG00000253250	894	79.3001411832879
ENSG00000253251	1964	250.111646759357
ENSG00000253252	328	0
ENSG00000253256	638	0.904920288948852
ENSG00000253257	130	1.0401382631596
ENSG00000253258	777	0
ENSG00000253259	474	0.218429035263516
ENSG00000253260	358	0
ENSG00000253261	339	0
ENSG00000253262	225	0.499266366316608
ENSG00000253263	533	2.65235257105698
ENSG00000253264	575	0
ENSG00000253265	347	0
ENSG00000253266	1132	1.0401382631596
ENSG00000253267	2062	1.46659495105504
ENSG00000253269	283	3.22442861579476
ENSG00000253270	467	5.49193002948269
ENSG00000253271	328	0
ENSG00000253273	805	19.8354366784536
ENSG00000253274	357	1.0401382631596
ENSG00000253275	328	0.239231800526708
ENSG00000253276	4232	356.174545453742
ENSG00000253278	351	0
ENSG00000253279	2957	0.5200691315798
ENSG00000253280	362	0
ENSG00000253281	1725	0.36404839210586
ENSG00000253282	731	0.509667748948204
ENSG00000253283	572	0.5200691315798
ENSG00000253284	5391	28.9262450984685
ENSG00000253286	940	0
ENSG00000253287	719	0
ENSG00000253288	4171	0.239231800526708
ENSG00000253290	267	0
ENSG00000253291	347	1.0401382631596
ENSG00000253292	835	0
ENSG00000253293	3707	1.34177835947588
ENSG00000253294	58	0
ENSG00000253295	472	9.09080842001491
ENSG00000253297	1704	0.218429035263516
ENSG00000253298	2012	8.93478768054097
ENSG00000253299	253	0.748899549474912
ENSG00000253300	1153	0
ENSG00000253301	4218	0
ENSG00000253302	2279	0
ENSG00000253303	250	0
ENSG00000253304	2639	353.938248187949
ENSG00000253305	6782	65.0814511258962
ENSG00000253307	397	23.8087648437232
ENSG00000253308	757	0
ENSG00000253309	2608	53.3278887521927
ENSG00000253310	286	3.20362585053157
ENSG00000253311	5607	2.47552906631985
ENSG00000253312	148	0
ENSG00000253313	1516	0.478463601053416
ENSG00000253314	1914	0
ENSG00000253315	573	0
ENSG00000253317	798	0
ENSG00000253318	1980	0.20802765263192
ENSG00000253319	214	0
ENSG00000253320	3695	40.5341881153296
ENSG00000253321	572	0
ENSG00000253322	570	0
ENSG00000253325	350	0
ENSG00000253326	1243	40.3157590800661
ENSG00000253327	2010	29.3110962558375
ENSG00000253328	295	22.9038445547744
ENSG00000253329	298	0.998532732633216
ENSG00000253330	1108	40.2117452537501
ENSG00000253331	674	0
ENSG00000253332	307	0.863314758422468
ENSG00000253333	371	62.0442473974702
ENSG00000253334	478	16.6942191237116
ENSG00000253335	545	11.3375070684396
ENSG00000253336	2149	13.0225310547582
ENSG00000253338	244	0.332844244211072
ENSG00000253339	781	0
ENSG00000253340	533	0.374449774737456
ENSG00000253341	1001	1700.709271327
ENSG00000253342	465	0
ENSG00000253343	397	0.5200691315798
ENSG00000253344	836	0
ENSG00000253345	265	0
ENSG00000253346	317	0.5200691315798
ENSG00000253347	513	12.7000881931787
ENSG00000253348	1191	0.218429035263516
ENSG00000253349	255	0.509667748948204
ENSG00000253351	519	0.301640096316284
ENSG00000253352	6793	9542.8317064188
ENSG00000253354	473	0
ENSG00000253355	602	0.759300932106508
ENSG00000253356	562	202.556525367701
ENSG00000253357	474	0
ENSG00000253358	398	14.8323716326559
ENSG00000253359	340	0
ENSG00000253361	379	0
ENSG00000253362	381	0.228830417895112
ENSG00000253363	673	0
ENSG00000253364	930	53.8167537358777
ENSG00000253365	324	0
ENSG00000253366	640	123.17317312336
ENSG00000253367	241	0
ENSG00000253368	1976	1.97626270000324
ENSG00000253369	594	0
ENSG00000253370	110	0
ENSG00000253371	614	0
ENSG00000253372	1018	206.415438324023
ENSG00000253373	453	0
ENSG00000253374	928	78.9776983217084
ENSG00000253376	780	0
ENSG00000253377	336	0.655287105790548
ENSG00000253379	4175	1.92425578684526
ENSG00000253380	267	0
ENSG00000253381	187	0
ENSG00000253382	823	0
ENSG00000253383	310	0.967328584738428
ENSG00000253384	1119	38.6515378590107
ENSG00000253385	770	83.4398914706631
ENSG00000253386	224	0.20802765263192
ENSG00000253387	99	0
ENSG00000253388	169	0
ENSG00000253389	1374	5.53353556000907
ENSG00000253390	630	2.26750141368793
ENSG00000253391	505	0
ENSG00000253392	776	37.975447987957
ENSG00000253393	271	0
ENSG00000253394	1354	0
ENSG00000253395	430	12.897714463179
ENSG00000253396	523	0
ENSG00000253397	359	0
ENSG00000253398	325	0
ENSG00000253399	441	3.85891295632212
ENSG00000253400	371	0
ENSG00000253401	911	0
ENSG00000253403	449	0
ENSG00000253404	587	0.249633183158304
ENSG00000253405	1361	0
ENSG00000253406	4533	0
ENSG00000253407	491	0
ENSG00000253408	1762	1.23776453315992
ENSG00000253409	347	1.69542536895015
ENSG00000253410	58	0
ENSG00000253412	291	0
ENSG00000253413	217	0
ENSG00000253414	510	0
ENSG00000253415	1069	2.62114842316219
ENSG00000253416	651	0.218429035263516
ENSG00000253417	2323	0
ENSG00000253418	779	0
ENSG00000253420	649	0.540871896842992
ENSG00000253421	444	0
ENSG00000253422	666	0.5200691315798
ENSG00000253423	1480	0
ENSG00000253424	548	86.1546523375097
ENSG00000253425	472	0
ENSG00000253426	1073	0.509667748948204
ENSG00000253427	415	0
ENSG00000253428	513	0.5200691315798
ENSG00000253429	293	3.79650466053254
ENSG00000253430	508	5.06547334158725
ENSG00000253431	1100	50.5611209721882
ENSG00000253432	485	0
ENSG00000253433	519	0
ENSG00000253434	1389	0
ENSG00000253435	340	0
ENSG00000253437	107	0.332844244211072
ENSG00000253438	2315	0.509667748948204
ENSG00000253439	553	107.519092262808
ENSG00000253440	346	0
ENSG00000253441	351	0.5200691315798
ENSG00000253444	512	0
ENSG00000253445	528	216.920834781935
ENSG00000253447	689	0
ENSG00000253448	250	0.634484340527356
ENSG00000253449	771	160.368517413947
ENSG00000253451	304	4.58700974053384
ENSG00000253452	777	0.218429035263516
ENSG00000253454	344	0.46806221842182
ENSG00000253455	289	0
ENSG00000253456	542	182.159414027141
ENSG00000253457	955	43.5401876958609
ENSG00000253458	220	0
ENSG00000253460	360	1.41458803789706
ENSG00000253461	285	0.509667748948204
ENSG00000253462	250	0
ENSG00000253463	577	4.17095443527
ENSG00000253465	338	0
ENSG00000253467	296	0
ENSG00000253468	587	1.86184749105568
ENSG00000253469	630	0
ENSG00000253470	636	0
ENSG00000253471	252	0
ENSG00000253472	638	0
ENSG00000253474	922	0.946525819475236
ENSG00000253475	283	34.6574069284779
ENSG00000253476	528	3.48446318158466
ENSG00000253477	999	0.800906462632892
ENSG00000253479	1418	0
ENSG00000253480	1015	2.98519681526805
ENSG00000253481	360	0
ENSG00000253482	325	0
ENSG00000253483	519	1.12334932421237
ENSG00000253484	412	0
ENSG00000253485	5733	66.2256032153717
ENSG00000253487	223	0
ENSG00000253488	632	3.50526594684785
ENSG00000253489	191	0
ENSG00000253490	5541	2.43392353579346
ENSG00000253491	301	0
ENSG00000253492	295	12.4816591579152
ENSG00000253493	361	0.426456687895436
ENSG00000253495	313	0
ENSG00000253496	813	0
ENSG00000253497	347	4.00453231316446
ENSG00000253499	512	0
ENSG00000253500	2910	0
ENSG00000253501	302	0
ENSG00000253502	346	0
ENSG00000253503	716	0.114415208947556
ENSG00000253504	1124	1.029736880528
ENSG00000253505	1147	1.01933549789641
ENSG00000253506	777	950.207908926821
ENSG00000253507	984	0
ENSG00000253508	556	0
ENSG00000253509	255	0.031204147894788
ENSG00000253510	3059	0
ENSG00000253512	330	1.93465716947686
ENSG00000253513	412	0.852913375790872
ENSG00000253515	399	0.946525819475236
ENSG00000253516	440	4.6806221842182
ENSG00000253517	2067	40.4301742890137
ENSG00000253519	1845	12.1800190615989
ENSG00000253520	290	18.0255961005559
ENSG00000253521	982	0
ENSG00000253522	2301	98.2202561901611
ENSG00000253523	877	0
ENSG00000253524	442	0
ENSG00000253525	1464	0
ENSG00000253526	445	0
ENSG00000253527	527	0
ENSG00000253528	281	10.1829535963325
ENSG00000253530	429	0
ENSG00000253532	595	4.6806221842182
ENSG00000253534	341	0.239231800526708
ENSG00000253535	1341	0.5200691315798
ENSG00000253536	556	16.0701361658158
ENSG00000253537	5443	64.030911480105
ENSG00000253538	389	0
ENSG00000253539	648	8.18588813106605
ENSG00000253540	1301	20.4907237842441
ENSG00000253541	1162	0
ENSG00000253542	1086	0
ENSG00000253543	376	4.57660835790224
ENSG00000253544	819	0
ENSG00000253545	353	0
ENSG00000253546	211	0
ENSG00000253547	1342	0.5200691315798
ENSG00000253548	294	0
ENSG00000253549	1257	2.19469173526676
ENSG00000253550	444	4.33737655737553
ENSG00000253551	824	0
ENSG00000253552	5281	2.11148067421399
ENSG00000253553	3045	0
ENSG00000253554	1598	3.15161893737359
ENSG00000253555	1406	1.0401382631596
ENSG00000253556	1409	0
ENSG00000253557	1460	0
ENSG00000253558	2260	12.8665103152843
ENSG00000253559	860	6.49046276211591
ENSG00000253560	310	0.135217974210748
ENSG00000253561	566	0
ENSG00000253562	493	3.66128668632179
ENSG00000253563	1775	0.426456687895436
ENSG00000253564	699	9.00759735896214
ENSG00000253567	733	0
ENSG00000253568	160	0
ENSG00000253569	775	0
ENSG00000253570	540	196.721349711375
ENSG00000253571	996	2.0802765263192
ENSG00000253572	722	0.010401382631596
ENSG00000253573	292	0
ENSG00000253574	549	2.21549450052995
ENSG00000253576	410	0
ENSG00000253577	436	0
ENSG00000253578	326	0
ENSG00000253579	264	1.61221430789738
ENSG00000253580	943	0.218429035263516
ENSG00000253581	476	0
ENSG00000253582	504	2.46512768368825
ENSG00000253583	730	0
ENSG00000253584	1202	0.72809678421172
ENSG00000253585	668	0
ENSG00000253586	356	53.577521935351
ENSG00000253587	355	0
ENSG00000253590	223	0
ENSG00000253591	1571	0
ENSG00000253592	247	0
ENSG00000253593	582	0.20802765263192
ENSG00000253595	812	0
ENSG00000253596	590	0
ENSG00000253598	2568	5.7207604473778
ENSG00000253600	451	5.56473970790386
ENSG00000253602	282	1.36258112473908
ENSG00000253603	557	0
ENSG00000253604	550	0.93612443684364
ENSG00000253605	957	25.5457957431998
ENSG00000253606	1763	39.9101051574339
ENSG00000253607	625	208.5477217635
ENSG00000253608	2372	0
ENSG00000253610	120	0
ENSG00000253611	850	0
ENSG00000253612	208	0
ENSG00000253613	442	0
ENSG00000253614	2971	2.99559819789965
ENSG00000253615	150	0
ENSG00000253616	881	0
ENSG00000253617	174	0
ENSG00000253618	401	1.95545993474005
ENSG00000253619	776	0
ENSG00000253620	137	4.09814475684882
ENSG00000253621	393	4.29577102684915
ENSG00000253622	497	0
ENSG00000253623	839	0
ENSG00000253625	323	0
ENSG00000253626	3840	664.773166750564
ENSG00000253627	426	0
ENSG00000253628	582	0.915321671580448
ENSG00000253629	361	0.842511993159276
ENSG00000253630	204	0
ENSG00000253631	340	0
ENSG00000253632	642	1.25856729842312
ENSG00000253633	1231	1.0401382631596
ENSG00000253634	587	0.2600345657899
ENSG00000253635	232	0
ENSG00000253636	3549	237.827613871443
ENSG00000253637	304	0
ENSG00000253638	480	0
ENSG00000253639	252	0.197626270000324
ENSG00000253641	1271	25.618605421621
ENSG00000253642	1418	2.04907237842441
ENSG00000253643	1240	0
ENSG00000253644	408	0
ENSG00000253645	650	309.961202421561
ENSG00000253646	851	2.51713459684623
ENSG00000253647	1215	3.97332816526967
ENSG00000253648	389	0.10401382631596
ENSG00000253649	3036	9.49646234264715
ENSG00000253650	241	2.24669864842474
ENSG00000253651	454	6.89611668474815
ENSG00000253652	535	0.280837331053092
ENSG00000253653	911	67.8586202885323
ENSG00000253654	669	0.20802765263192
ENSG00000253655	475	4.06694060895404
ENSG00000253656	2072	0.457660835790224
ENSG00000253657	532	0
ENSG00000253658	2840	0
ENSG00000253659	633	0.20802765263192
ENSG00000253660	663	0
ENSG00000253661	2251	0
ENSG00000253663	846	2.46512768368825
ENSG00000253664	519	0
ENSG00000253665	739	0
ENSG00000253666	742	0
ENSG00000253667	2479	135.509212924433
ENSG00000253668	200	1.26896868105471
ENSG00000253669	2829	39.3484304953277
ENSG00000253670	575	0.5200691315798
ENSG00000253671	1053	0
ENSG00000253672	555	0
ENSG00000253673	681	233.979102297752
ENSG00000253674	269	2.54833874474102
ENSG00000253675	502	0.083211061052768
ENSG00000253676	587	2070.93608471603
ENSG00000253677	360	15.2796310858145
ENSG00000253678	489	4.58700974053384
ENSG00000253679	979	0.041605530526384
ENSG00000253680	169	7.27056645948561
ENSG00000253681	339	0
ENSG00000253682	768	0
ENSG00000253683	192	425.156515066487
ENSG00000253684	359	0
ENSG00000253685	206	0
ENSG00000253686	2815	0.665688488422144
ENSG00000253687	731	1.76823504737132
ENSG00000253688	1579	0.343245626842668
ENSG00000253690	887	1.74743228210813
ENSG00000253691	367	3.3804493552687
ENSG00000253692	651	6.04320330895728
ENSG00000253693	734	0.291238713684688
ENSG00000253695	439	0
ENSG00000253696	815	17.713554621608
ENSG00000253697	144	1.8306433431609
ENSG00000253698	666	1.09214517631758
ENSG00000253699	501	0
ENSG00000253701	362	0.5200691315798
ENSG00000253702	559	0
ENSG00000253703	295	0
ENSG00000253704	1789	21.395644073193
ENSG00000253706	3611	0
ENSG00000253707	181	0
ENSG00000253708	583	8.3315074879084
ENSG00000253709	241	0.46806221842182
ENSG00000253710	7716	239.471032327235
ENSG00000253711	680	0.280837331053092
ENSG00000253712	490	0.613681575264164
ENSG00000253713	490	0.374449774737456
ENSG00000253714	255	0
ENSG00000253715	602	0
ENSG00000253716	1405	38.1002645795362
ENSG00000253717	476	0
ENSG00000253719	7604	2514.98151064149
ENSG00000253720	549	35.8535659311114
ENSG00000253721	283	13.9586554916018
ENSG00000253722	696	48.3976333848162
ENSG00000253723	310	0
ENSG00000253725	1038	0
ENSG00000253726	1722	0
ENSG00000253728	378	0
ENSG00000253729	15417	4768.4202550115
ENSG00000253730	547	0.72809678421172
ENSG00000253731	7910	72.5080383248557
ENSG00000253732	283	0
ENSG00000253733	892	0.946525819475236
ENSG00000253734	3712	0
ENSG00000253735	563	0.010401382631596
ENSG00000253736	352	16.9750564547647
ENSG00000253737	473	2.3403110921091
ENSG00000253738	6009	541.64159915773
ENSG00000253739	107	4.05653922632244
ENSG00000253740	449	0.759300932106508
ENSG00000253741	5684	2.57954289263581
ENSG00000253742	354	0.530470514211396
ENSG00000253743	1670	10.1205453005429
ENSG00000253744	481	87.0283684785637
ENSG00000253745	605	0
ENSG00000253746	578	0
ENSG00000253747	235	0
ENSG00000253748	412	0
ENSG00000253749	478	0
ENSG00000253750	240	0
ENSG00000253752	384	0.280837331053092
ENSG00000253754	447	27.6156708868874
ENSG00000253755	1178	46.213343032181
ENSG00000253756	277	0
ENSG00000253759	280	0
ENSG00000253760	457	1.26896868105471
ENSG00000253762	566	0
ENSG00000253763	347	0
ENSG00000253764	804	13.9690568742334
ENSG00000253765	262	0
ENSG00000253766	852	0
ENSG00000253767	8661	67.9938382627431
ENSG00000253768	455	0.249633183158304
ENSG00000253770	568	6.31363925737877
ENSG00000253771	1709	1.21696176789673
ENSG00000253772	701	2.78757054526773
ENSG00000253773	1445	1.17535623737035
ENSG00000253774	579	0
ENSG00000253775	1026	0
ENSG00000253776	567	0
ENSG00000253777	525	0
ENSG00000253778	761	0.291238713684688
ENSG00000253779	249	0
ENSG00000253780	291	0
ENSG00000253781	1027	0
ENSG00000253782	460	0
ENSG00000253783	552	0
ENSG00000253784	488	0.5200691315798
ENSG00000253785	864	163.291305933426
ENSG00000253786	244	0.20802765263192
ENSG00000253787	454	0.270435948421496
ENSG00000253789	983	0
ENSG00000253790	631	0.228830417895112
ENSG00000253792	314	19.6898173216112
ENSG00000253793	863	6.43845584895793
ENSG00000253794	325	0.5200691315798
ENSG00000253795	940	1.0401382631596
ENSG00000253796	890	0.145619356842344
ENSG00000253797	5529	399.329881992234
ENSG00000253798	1040	0.41605530526384
ENSG00000253799	738	0.759300932106508
ENSG00000253800	420	0
ENSG00000253801	334	0
ENSG00000253802	1583	0.644885723158952
ENSG00000253803	1144	0.790505080001296
ENSG00000253805	412	0
ENSG00000253806	340	1.88265025631888
ENSG00000253807	1011	0
ENSG00000253808	37	0
ENSG00000253809	254	0
ENSG00000253810	1106	0
ENSG00000253811	563	197.293425756113
ENSG00000253813	484	0
ENSG00000253814	130	0
ENSG00000253816	497	95.2246579922614
ENSG00000253817	292	0
ENSG00000253818	406	2.40271938789868
ENSG00000253819	571	0
ENSG00000253820	46	0.135217974210748
ENSG00000253821	647	0
ENSG00000253822	197	0.592878810000972
ENSG00000253823	441	0
ENSG00000253824	838	0.20802765263192
ENSG00000253825	474	0
ENSG00000253826	364	0
ENSG00000253828	667	0
ENSG00000253829	387	18.6496790584516
ENSG00000253831	1976	9.16361809843608
ENSG00000253832	603	0
ENSG00000253833	391	13.3449739163377
ENSG00000253834	606	0
ENSG00000253836	814	0
ENSG00000253837	4798	8.70595726264585
ENSG00000253838	102	0
ENSG00000253839	564	0
ENSG00000253840	274	0
ENSG00000253841	487	0
ENSG00000253842	743	0.395252540000648
ENSG00000253843	778	0
ENSG00000253844	672	0.31204147894788
ENSG00000253845	253	0
ENSG00000253846	6643	72.0711802543287
ENSG00000253848	530	0
ENSG00000253849	434	0
ENSG00000253851	583	76.8454148822313
ENSG00000253852	617	0
ENSG00000253853	610	0
ENSG00000253854	939	16.194952757395
ENSG00000253855	559	0
ENSG00000253857	772	0.218429035263516
ENSG00000253858	567	0
ENSG00000253859	546	81.6716564232918
ENSG00000253860	293	0
ENSG00000253861	1451	349.268027386362
ENSG00000253862	331	0
ENSG00000253865	588	0.218429035263516
ENSG00000253866	403	0
ENSG00000253868	1746	1.78903781263451
ENSG00000253869	653	23.0078583810904
ENSG00000253870	311	0
ENSG00000253871	1865	0
ENSG00000253872	2125	1.0401382631596
ENSG00000253873	5814	72.5496438553821
ENSG00000253874	460	0
ENSG00000253875	584	3.8901171042169
ENSG00000253877	752	0
ENSG00000253878	709	144.6832324055
ENSG00000253879	1017	0
ENSG00000253880	574	0.5200691315798
ENSG00000253881	349	0
ENSG00000253882	3625	45.287619977969
ENSG00000253883	291	0
ENSG00000253884	181	0
ENSG00000253885	511	0.499266366316608
ENSG00000253886	1168	23.0702666768799
ENSG00000253887	422	0
ENSG00000253888	585	0
ENSG00000253889	385	0
ENSG00000253891	491	0
ENSG00000253892	594	0
ENSG00000253893	792	9.68368723001588
ENSG00000253894	3795	1.53940462947621
ENSG00000253895	250	1.0401382631596
ENSG00000253896	972	0.5200691315798
ENSG00000253897	1176	0
ENSG00000253898	1521	0.457660835790224
ENSG00000253899	1283	134.073822121272
ENSG00000253900	295	7.95705771317094
ENSG00000253901	834	0
ENSG00000253903	815	0
ENSG00000253906	281	0
ENSG00000253907	476	0
ENSG00000253908	687	25.4209791516206
ENSG00000253910	4769	78.3536153638127
ENSG00000253911	301	5.37751482053513
ENSG00000253912	183	2.26750141368793
ENSG00000253913	302	0
ENSG00000253915	797	61.1913340216793
ENSG00000253916	802	0
ENSG00000253917	682	0.863314758422468
ENSG00000253919	2290	121.945809972832
ENSG00000253920	297	0
ENSG00000253921	570	2.38191662263548
ENSG00000253923	975	0.946525819475236
ENSG00000253924	422	20.0226615658223
ENSG00000253925	2181	0
ENSG00000253926	281	0.176823504737132
ENSG00000253927	771	0
ENSG00000253929	290	0
ENSG00000253930	637	15.165215876867
ENSG00000253931	544	2.79797192789932
ENSG00000253932	3488	0
ENSG00000253934	465	0
ENSG00000253935	367	0
ENSG00000253936	341	0.46806221842182
ENSG00000253937	878	0
ENSG00000253939	502	0
ENSG00000253940	163	0
ENSG00000253941	259	0
ENSG00000253942	633	1.0401382631596
ENSG00000253943	1282	1.570608777371
ENSG00000253944	510	0.20802765263192
ENSG00000253945	93	14.0106624047598
ENSG00000253946	483	0
ENSG00000253947	489	0
ENSG00000253948	380	15.2068214073934
ENSG00000253949	382	0
ENSG00000253951	616	1.0401382631596
ENSG00000253952	278	0
ENSG00000253953	6906	65.5807174922128
ENSG00000253954	303	164.029804100269
ENSG00000253955	3014	5.74156321264099
ENSG00000253956	773	0
ENSG00000253957	359	1.8202419605293
ENSG00000253958	2169	0.145619356842344
ENSG00000253959	494	0
ENSG00000253960	532	0
ENSG00000253961	758	21.1044053595083
ENSG00000253963	229	0
ENSG00000253964	373	0
ENSG00000253965	570	0
ENSG00000253966	1337	2.600345657899
ENSG00000253967	2367	1.0401382631596
ENSG00000253968	539	0
ENSG00000253970	640	0
ENSG00000253971	633	4.80543877579735
ENSG00000253972	1515	0
ENSG00000253973	1486	1.09214517631758
ENSG00000253974	1695	0
ENSG00000253975	1614	11.5871402515979
ENSG00000253976	813	0
ENSG00000253977	247	0
ENSG00000253978	503	0.218429035263516
ENSG00000253979	360	0
ENSG00000253980	569	4.65981941895501
ENSG00000253981	1447	3.96292678263808
ENSG00000253982	1322	48.9905121948172
ENSG00000253983	993	109.037694127021
ENSG00000253985	501	0
ENSG00000253986	715	0
ENSG00000253988	596	0.561674662106184
ENSG00000253989	282	0.5200691315798
ENSG00000253991	539	6.26163234422079
ENSG00000253992	411	0
ENSG00000253993	300	3.29723829421593
ENSG00000253994	501	0
ENSG00000253995	309	6.33444202264196
ENSG00000253997	385	0
ENSG00000253998	372	5.92878810000972
ENSG00000253999	281	0
ENSG00000254000	331	0
ENSG00000254001	690	0.696892636316932
ENSG00000254002	443	0
ENSG00000254003	576	21.6972841695093
ENSG00000254004	5952	361.760087926909
ENSG00000254006	877	0.395252540000648
ENSG00000254007	923	0
ENSG00000254008	1046	0
ENSG00000254009	240	0
ENSG00000254010	484	0.374449774737456
ENSG00000254011	436	0
ENSG00000254012	313	94.4549556775233
ENSG00000254013	1188	39.5772609132228
ENSG00000254014	183	0
ENSG00000254015	282	0
ENSG00000254016	424	2.25710003105633
ENSG00000254017	1256	11.8471748173878
ENSG00000254018	611	0
ENSG00000254019	584	30.226417927418
ENSG00000254020	270	0
ENSG00000254021	489	0
ENSG00000254023	306	26.5235257105698
ENSG00000254024	491	0
ENSG00000254025	908	12.1800190615989
ENSG00000254026	550	0
ENSG00000254027	701	11.53513333844
ENSG00000254028	849	0.301640096316284
ENSG00000254029	248	1.2897714463179
ENSG00000254030	293	8.11307845264488
ENSG00000254031	977	0
ENSG00000254033	430	0
ENSG00000254034	548	20.4075127231914
ENSG00000254035	674	1.5602073947394
ENSG00000254036	88	0
ENSG00000254037	497	0
ENSG00000254038	639	0
ENSG00000254039	395	1.70582675158174
ENSG00000254040	581	0
ENSG00000254041	1031	0
ENSG00000254042	3478	0
ENSG00000254043	738	2.14268482210878
ENSG00000254044	770	0.5200691315798
ENSG00000254045	28	0
ENSG00000254046	334	0
ENSG00000254047	935	7.65541761685466
ENSG00000254048	551	1.79943919526611
ENSG00000254049	505	0
ENSG00000254050	513	5.57514109053546
ENSG00000254051	454	0
ENSG00000254052	296	0
ENSG00000254053	261	0
ENSG00000254054	634	0
ENSG00000254055	584	0
ENSG00000254056	359	0.738498166843316
ENSG00000254057	528	0
ENSG00000254060	545	78.1975946243387
ENSG00000254061	433	31.7346184089994
ENSG00000254063	589	0
ENSG00000254064	515	11.0358669721234
ENSG00000254065	463	30.8713036505769
ENSG00000254066	1947	0.2600345657899
ENSG00000254067	2023	0
ENSG00000254069	826	0
ENSG00000254070	88	0
ENSG00000254073	151	0
ENSG00000254075	341	0
ENSG00000254076	1744	1.18575762000194
ENSG00000254077	271	0
ENSG00000254079	453	0.790505080001296
ENSG00000254080	677	0
ENSG00000254081	2634	1.5602073947394
ENSG00000254083	1240	0.7801036973697
ENSG00000254084	578	0
ENSG00000254086	564	0
ENSG00000254087	6185	1541.63052535937
ENSG00000254088	1471	65.7055340837919
ENSG00000254089	261	0
ENSG00000254090	1038	0.20802765263192
ENSG00000254091	437	0
ENSG00000254092	417	0
ENSG00000254093	2802	202.81655993349
ENSG00000254094	527	2.13228343947718
ENSG00000254095	1228	0
ENSG00000254097	235	0
ENSG00000254098	343	3.1204147894788
ENSG00000254099	344	8.50833099264553
ENSG00000254100	537	0
ENSG00000254101	2706	0
ENSG00000254102	2875	0.41605530526384
ENSG00000254103	481	1.5498060121078
ENSG00000254104	358	0
ENSG00000254105	314	1.00893411526481
ENSG00000254106	518	0.436858070527032
ENSG00000254109	1171	0.270435948421496
ENSG00000254111	847	0
ENSG00000254112	319	7.15615125053805
ENSG00000254113	537	0
ENSG00000254114	364	0.894518906317256
ENSG00000254115	804	0
ENSG00000254118	1129	0.956927202106832
ENSG00000254119	3155	0.2600345657899
ENSG00000254120	407	0
ENSG00000254122	4966	99.3228027491102
ENSG00000254123	1164	0
ENSG00000254124	715	3.9109198694801
ENSG00000254126	633	3.30763967684753
ENSG00000254127	316	4.33737655737553
ENSG00000254129	694	56.8435560816721
ENSG00000254130	566	0
ENSG00000254131	420	2.38191662263548
ENSG00000254132	542	17.0062606026595
ENSG00000254134	241	0
ENSG00000254135	976	4.90945260211331
ENSG00000254136	470	0
ENSG00000254138	381	0
ENSG00000254139	2461	2.98519681526805
ENSG00000254140	1003	3.25563276368955
ENSG00000254141	716	0
ENSG00000254143	531	0
ENSG00000254144	291	78.4888333380234
ENSG00000254145	336	0
ENSG00000254146	610	0.20802765263192
ENSG00000254150	328	0
ENSG00000254151	1341	0
ENSG00000254152	482	1.25856729842312
ENSG00000254153	510	0
ENSG00000254154	7841	0.499266366316608
ENSG00000254156	418	0.249633183158304
ENSG00000254157	343	0.686491253685336
ENSG00000254158	847	12.023998322125
ENSG00000254160	446	0.041605530526384
ENSG00000254161	360	0
ENSG00000254162	3766	244.266069720401
ENSG00000254163	460	0.20802765263192
ENSG00000254164	457	0.228830417895112
ENSG00000254165	708	57.3428224479888
ENSG00000254166	367	0
ENSG00000254167	302	2.47552906631985
ENSG00000254170	791	28.7806257416261
ENSG00000254171	533	0
ENSG00000254172	114	7.32257337264359
ENSG00000254173	600	0
ENSG00000254174	205	0
ENSG00000254175	381	0
ENSG00000254176	358	0.5200691315798
ENSG00000254177	431	98.4698893733193
ENSG00000254178	485	0
ENSG00000254180	578	1.25856729842312
ENSG00000254181	889	0
ENSG00000254182	568	0
ENSG00000254183	751	12.408849479494
ENSG00000254185	987	9.42365266422598
ENSG00000254186	736	0
ENSG00000254187	1124	0.717695401580124
ENSG00000254189	871	0.291238713684688
ENSG00000254190	145	0
ENSG00000254192	810	0
ENSG00000254193	145	0
ENSG00000254194	511	0.239231800526708
ENSG00000254195	354	1.40418665526546
ENSG00000254197	294	12.076005235283
ENSG00000254198	403	15.3420393816041
ENSG00000254199	1762	0
ENSG00000254200	588	2.26750141368793
ENSG00000254201	179	0
ENSG00000254202	640	0
ENSG00000254203	280	0
ENSG00000254204	469	3.9109198694801
ENSG00000254205	364	17.2558937858178
ENSG00000254206	4398	1852.07019138198
ENSG00000254207	316	9.60047616896311
ENSG00000254208	468	76.3461485159146
ENSG00000254209	414	0
ENSG00000254211	1839	1.19615900263354
ENSG00000254212	240	0
ENSG00000254213	683	3.50526594684785
ENSG00000254215	267	0
ENSG00000254216	376	0
ENSG00000254219	616	0.031204147894788
ENSG00000254220	375	0.384851157369052
ENSG00000254221	4773	65.1958663348437
ENSG00000254222	387	0.2600345657899
ENSG00000254223	683	0.88411752368566
ENSG00000254224	382	492.599080049755
ENSG00000254225	495	1.37298250737067
ENSG00000254226	3745	1.25856729842312
ENSG00000254227	204	0
ENSG00000254228	361	0
ENSG00000254229	2375	0
ENSG00000254230	585	268.31406636465
ENSG00000254231	1673	12.5544688363364
ENSG00000254233	1268	0
ENSG00000254235	5060	0.561674662106184
ENSG00000254236	414	5.51273279474588
ENSG00000254237	1525	0
ENSG00000254238	590	1.46659495105504
ENSG00000254239	414	0
ENSG00000254240	130	0
ENSG00000254241	1271	3.81730742579573
ENSG00000254242	519	1.46659495105504
ENSG00000254244	1253	172.777366893441
ENSG00000254245	4876	62.949167686419
ENSG00000254246	275	0.696892636316932
ENSG00000254247	297	0
ENSG00000254248	794	3.85891295632212
ENSG00000254249	327	0
ENSG00000254251	833	0
ENSG00000254252	745	12.7624964889683
ENSG00000254253	663	1.63301707316057
ENSG00000254254	3078	1.48739771631823
ENSG00000254255	469	0
ENSG00000254256	872	0.280837331053092
ENSG00000254258	1037	5.13828302000842
ENSG00000254260	568	0.041605530526384
ENSG00000254261	443	0
ENSG00000254262	650	0
ENSG00000254263	467	34.8550331984782
ENSG00000254264	313	0.478463601053416
ENSG00000254265	927	0
ENSG00000254266	2656	0.956927202106832
ENSG00000254267	435	3.42205488579508
ENSG00000254268	215	0
ENSG00000254270	310	12.3152370358097
ENSG00000254271	434	0
ENSG00000254272	414	74.5987162338065
ENSG00000254273	379	0
ENSG00000254274	453	18.847305328452
ENSG00000254275	4557	1.14415208947556
ENSG00000254277	901	0.72809678421172
ENSG00000254278	1408	0.218429035263516
ENSG00000254279	180	0
ENSG00000254281	563	22.6022044584581
ENSG00000254283	191	0
ENSG00000254285	1449	0
ENSG00000254286	1403	0
ENSG00000254287	605	0
ENSG00000254288	738	2.0802765263192
ENSG00000254289	355	0
ENSG00000254290	2379	0.218429035263516
ENSG00000254291	413	0.5200691315798
ENSG00000254292	355	0.20802765263192
ENSG00000254293	1865	0.509667748948204
ENSG00000254294	1514	16.3301707316057
ENSG00000254295	489	11.8471748173878
ENSG00000254297	648	1.37298250737067
ENSG00000254298	248	2.21549450052995
ENSG00000254299	416	0
ENSG00000254300	1663	0.343245626842668
ENSG00000254302	537	0.187224887368728
ENSG00000254303	790	0
ENSG00000254305	613	0.374449774737456
ENSG00000254306	551	0
ENSG00000254307	1091	81.3180094138175
ENSG00000254308	250	0
ENSG00000254309	286	0
ENSG00000254310	278	0
ENSG00000254311	205	1.88265025631888
ENSG00000254312	258	0
ENSG00000254313	176	0
ENSG00000254314	635	0.218429035263516
ENSG00000254315	491	23.7463565479337
ENSG00000254316	591	3.81730742579573
ENSG00000254317	917	51.2684149911367
ENSG00000254319	1674	0.31204147894788
ENSG00000254320	300	0
ENSG00000254321	735	0
ENSG00000254324	90	0.72809678421172
ENSG00000254325	673	111.846067437552
ENSG00000254326	330	0.062408295789576
ENSG00000254328	182	5.04467057632406
ENSG00000254329	256	0.821709227896084
ENSG00000254330	769	0
ENSG00000254331	235	70.6461908338
ENSG00000254332	748	875.307552596698
ENSG00000254333	368	2.04907237842441
ENSG00000254334	1882	0
ENSG00000254335	295	12.7728978715999
ENSG00000254336	306	36.2800226190069
ENSG00000254337	515	0
ENSG00000254338	417	1.89305163895047
ENSG00000254339	1192	1.22736315052833
ENSG00000254340	651	25.4729860647786
ENSG00000254341	89	58.6117911290435
ENSG00000254342	119	0
ENSG00000254343	752	0.10401382631596
ENSG00000254344	529	0
ENSG00000254345	286	0
ENSG00000254346	946	0
ENSG00000254347	252	0
ENSG00000254348	256	0
ENSG00000254349	2906	0.5200691315798
ENSG00000254350	706	48.2832181758686
ENSG00000254351	481	0
ENSG00000254352	341	0
ENSG00000254355	345	0
ENSG00000254357	590	0
ENSG00000254358	339	0
ENSG00000254361	541	0
ENSG00000254362	568	3.71329359947977
ENSG00000254363	6140	17.9319836568715
ENSG00000254364	233	0.135217974210748
ENSG00000254365	523	0
ENSG00000254366	864	0
ENSG00000254367	925	1.17535623737035
ENSG00000254369	5967	2.44432491842506
ENSG00000254370	511	1.0401382631596
ENSG00000254372	318	2.16348758737197
ENSG00000254373	333	258.099908620423
ENSG00000254376	1127	0
ENSG00000254377	3486	0
ENSG00000254380	677	0
ENSG00000254381	1351	0.5200691315798
ENSG00000254383	494	0
ENSG00000254384	524	0.998532732633216
ENSG00000254387	515	279.100300153616
ENSG00000254388	463	21.0523984463503
ENSG00000254389	1918	7.64501623422306
ENSG00000254391	458	0
ENSG00000254392	671	0
ENSG00000254394	616	0
ENSG00000254395	368	1.44579218579184
ENSG00000254396	564	0
ENSG00000254397	597	19.8874435916116
ENSG00000254398	546	24.8176989589881
ENSG00000254399	906	2.62114842316219
ENSG00000254400	399	33.3260299516336
ENSG00000254401	1833	0
ENSG00000254402	1772	200.98591659033
ENSG00000254403	974	0.20802765263192
ENSG00000254404	353	0
ENSG00000254406	826	11.5975416342295
ENSG00000254407	541	0
ENSG00000254408	920	0
ENSG00000254409	1143	0.436858070527032
ENSG00000254411	653	0
ENSG00000254412	3006	0
ENSG00000254413	5022	1806.55374098612
ENSG00000254415	2082	7.73862867790743
ENSG00000254416	781	2.28830417895112
ENSG00000254417	1004	0.5200691315798
ENSG00000254418	240	1.15455347210716
ENSG00000254419	577	11.431119512124
ENSG00000254420	437	32.233884775316
ENSG00000254422	628	1.11294794158077
ENSG00000254423	1181	0
ENSG00000254424	171	0.5200691315798
ENSG00000254425	550	0.852913375790872
ENSG00000254427	1380	0
ENSG00000254428	523	68.5243087769545
ENSG00000254429	506	75.0355743043336
ENSG00000254430	700	0
ENSG00000254431	722	10.3805798663328
ENSG00000254432	301	64.467769550632
ENSG00000254433	1247	76.543774785915
ENSG00000254434	585	0.20802765263192
ENSG00000254436	397	0
ENSG00000254437	318	0
ENSG00000254438	684	0
ENSG00000254440	2506	1.90345302158207
ENSG00000254441	915	2.90198575421528
ENSG00000254442	307	0
ENSG00000254443	2469	0
ENSG00000254444	816	0
ENSG00000254445	2058	0.20802765263192
ENSG00000254447	952	0
ENSG00000254449	1507	118.398938495457
ENSG00000254450	684	1.53940462947621
ENSG00000254451	2356	0
ENSG00000254452	589	293.735045516271
ENSG00000254453	782	6.59447658843187
ENSG00000254454	1557	89.0670394743566
ENSG00000254455	282	1.0401382631596
ENSG00000254456	984	0
ENSG00000254457	911	0
ENSG00000254458	544	0
ENSG00000254459	585	11.2646973900185
ENSG00000254460	386	3.06840787632082
ENSG00000254461	539	60.4944413853624
ENSG00000254462	585	150.185563817615
ENSG00000254463	480	27.5948681216242
ENSG00000254464	871	0
ENSG00000254465	2266	0.925723054212044
ENSG00000254466	1024	0
ENSG00000254467	666	0
ENSG00000254468	723	1.8306433431609
ENSG00000254469	3651	38.0586590490098
ENSG00000254470	4811	528.015787910339
ENSG00000254471	2118	11.6183443994927
ENSG00000254472	632	0.20802765263192
ENSG00000254473	1134	27.3244321732027
ENSG00000254475	743	0
ENSG00000254477	879	2.600345657899
ENSG00000254478	190	0
ENSG00000254479	927	4.34777794000713
ENSG00000254480	462	0
ENSG00000254481	502	89.3166726575149
ENSG00000254482	661	0.5200691315798
ENSG00000254483	134	0.613681575264164
ENSG00000254484	422	1.93465716947686
ENSG00000254485	1649	8.0610715394869
ENSG00000254486	3308	0.967328584738428
ENSG00000254487	795	0
ENSG00000254488	983	0.998532732633216
ENSG00000254489	909	0.20802765263192
ENSG00000254490	972	0
ENSG00000254491	645	0
ENSG00000254492	176	0
ENSG00000254495	394	10.29736880528
ENSG00000254496	525	0.332844244211072
ENSG00000254497	570	0
ENSG00000254498	883	3.1100134068472
ENSG00000254499	284	3.33884382474232
ENSG00000254500	276	0.551273279474588
ENSG00000254501	544	571.087913387778
ENSG00000254502	1135	73.1945295785411
ENSG00000254503	1258	21.8429035263516
ENSG00000254505	2413	533.195676460874
ENSG00000254506	2371	4.29577102684915
ENSG00000254507	683	0.5200691315798
ENSG00000254508	386	0
ENSG00000254509	433	9.38204713369959
ENSG00000254510	1330	0
ENSG00000254511	342	0
ENSG00000254512	806	21.6764814042461
ENSG00000254514	564	0
ENSG00000254515	385	0
ENSG00000254516	376	0.20802765263192
ENSG00000254517	440	0
ENSG00000254518	724	0.10401382631596
ENSG00000254519	3247	0
ENSG00000254521	2201	0
ENSG00000254522	286	5.17988855053481
ENSG00000254524	141	0
ENSG00000254526	492	0
ENSG00000254527	631	8.0714729221185
ENSG00000254528	1464	3.57807562526902
ENSG00000254529	952	0
ENSG00000254530	568	0
ENSG00000254531	790	91.3345408880445
ENSG00000254532	429	0
ENSG00000254533	572	0
ENSG00000254534	1663	0
ENSG00000254535	4944	0.509667748948204
ENSG00000254536	1605	340.666083950032
ENSG00000254537	390	0
ENSG00000254538	707	4.04613784369085
ENSG00000254539	869	0.967328584738428
ENSG00000254540	172	0
ENSG00000254541	988	0
ENSG00000254542	598	8.0610715394869
ENSG00000254543	1553	4.13975028737521
ENSG00000254544	730	0
ENSG00000254545	537	0
ENSG00000254546	681	0.301640096316284
ENSG00000254547	1582	0
ENSG00000254548	299	0
ENSG00000254550	492	0.031204147894788
ENSG00000254551	766	24.0063911137236
ENSG00000254552	776	0
ENSG00000254553	3447	24.6720796021457
ENSG00000254554	803	2.97479543263646
ENSG00000254555	285	0
ENSG00000254556	1710	3.01640096316284
ENSG00000254557	552	0
ENSG00000254558	1178	0
ENSG00000254559	574	193.29929482558
ENSG00000254560	1312	0.540871896842992
ENSG00000254561	4476	1.5602073947394
ENSG00000254562	1428	0
ENSG00000254563	320	0.31204147894788
ENSG00000254564	123	0.062408295789576
ENSG00000254565	1029	0
ENSG00000254566	535	0
ENSG00000254567	1148	0.374449774737456
ENSG00000254568	744	2.51713459684623
ENSG00000254569	154	0
ENSG00000254571	336	25.514591595305
ENSG00000254572	1043	6.36564617053675
ENSG00000254573	514	0
ENSG00000254574	374	0.270435948421496
ENSG00000254575	488	0
ENSG00000254576	931	0
ENSG00000254577	183	36.2176143232173
ENSG00000254578	429	24.04799664425
ENSG00000254579	1838	0
ENSG00000254580	409	0.20802765263192
ENSG00000254581	355	0
ENSG00000254582	646	3.630082538427
ENSG00000254583	705	0
ENSG00000254584	1092	11.1190780331761
ENSG00000254585	4298	0.2600345657899
ENSG00000254586	846	0
ENSG00000254587	1647	0
ENSG00000254588	1387	0
ENSG00000254589	1055	25.1713459684623
ENSG00000254590	1297	5.10707887211364
ENSG00000254591	310	0
ENSG00000254592	783	3.9005184868485
ENSG00000254593	888	8.30030334001361
ENSG00000254594	604	0
ENSG00000254595	686	119.075028366511
ENSG00000254596	348	0.88411752368566
ENSG00000254597	1395	0
ENSG00000254598	1416	644.719301036847
ENSG00000254599	435	0
ENSG00000254601	320	1.39378527263386
ENSG00000254602	3223	4.80543877579735
ENSG00000254603	937	0
ENSG00000254604	539	21.6348758737197
ENSG00000254605	679	0.790505080001296
ENSG00000254606	747	0.5200691315798
ENSG00000254607	486	0
ENSG00000254609	355	0
ENSG00000254610	776	0.5200691315798
ENSG00000254612	742	629.210839533137
ENSG00000254613	871	0
ENSG00000254614	1791	27.5116570605714
ENSG00000254615	1419	0.41605530526384
ENSG00000254616	586	0
ENSG00000254617	590	0
ENSG00000254618	655	59.1214588779917
ENSG00000254619	321	0.31204147894788
ENSG00000254620	507	0.5200691315798
ENSG00000254621	711	1.49779909894982
ENSG00000254622	1181	0
ENSG00000254623	240	0
ENSG00000254624	838	0
ENSG00000254625	401	0
ENSG00000254626	832	0
ENSG00000254627	326	0
ENSG00000254629	1602	0
ENSG00000254630	390	0.239231800526708
ENSG00000254631	681	17.0270633679227
ENSG00000254632	538	0
ENSG00000254633	1341	0.863314758422468
ENSG00000254634	2930	1704.91142991016
ENSG00000254635	2943	183.189150907669
ENSG00000254636	818	0
ENSG00000254637	1088	0
ENSG00000254638	594	5.9911963957993
ENSG00000254639	653	0.20802765263192
ENSG00000254641	429	135.197171445485
ENSG00000254642	228	0
ENSG00000254644	376	0
ENSG00000254645	993	0
ENSG00000254646	932	0.218429035263516
ENSG00000254647	776	0.46806221842182
ENSG00000254648	1130	1.20656038526514
ENSG00000254649	365	116.869935248613
ENSG00000254650	1123	0
ENSG00000254651	561	0
ENSG00000254653	605	28.1981483142568
ENSG00000254654	1239	0.187224887368728
ENSG00000254655	203	0
ENSG00000254656	4193	0
ENSG00000254658	948	0.2600345657899
ENSG00000254659	620	0
ENSG00000254660	623	0
ENSG00000254661	528	0
ENSG00000254662	311	119.491083671775
ENSG00000254663	906	0
ENSG00000254664	567	1.5602073947394
ENSG00000254665	744	18.150412692135
ENSG00000254668	422	0
ENSG00000254669	537	0
ENSG00000254670	670	1.0401382631596
ENSG00000254671	429	2.82917607579411
ENSG00000254672	1667	0
ENSG00000254673	623	300.589556670493
ENSG00000254674	938	0
ENSG00000254675	277	0
ENSG00000254676	905	86.9243546522478
ENSG00000254677	1228	9.74609552580545
ENSG00000254678	301	1.0401382631596
ENSG00000254680	500	2.0698751436876
ENSG00000254681	10291	756.658980918083
ENSG00000254682	680	76.3669512811778
ENSG00000254683	210	1.5602073947394
ENSG00000254684	498	0
ENSG00000254685	4180	29.4359128474167
ENSG00000254686	471	0.197626270000324
ENSG00000254687	842	0
ENSG00000254688	489	0
ENSG00000254689	466	0.488864983685012
ENSG00000254690	444	103.472954419117
ENSG00000254691	551	12.1176107658093
ENSG00000254692	2740	631.936001782615
ENSG00000254693	543	102.869674226484
ENSG00000254694	362	14.6347453626556
ENSG00000254695	471	0
ENSG00000254696	476	0
ENSG00000254697	482	0
ENSG00000254698	433	3.51566732947945
ENSG00000254699	178	0
ENSG00000254700	165	0
ENSG00000254701	584	98.1474465117399
ENSG00000254702	1599	1.0401382631596
ENSG00000254703	1298	62.4186971722076
ENSG00000254704	2148	0.218429035263516
ENSG00000254705	775	0.228830417895112
ENSG00000254706	1146	62.3354861111548
ENSG00000254707	539	0
ENSG00000254708	886	40.9814475684882
ENSG00000254709	1335	227.478238153005
ENSG00000254710	701	0.488864983685012
ENSG00000254712	1003	0.499266366316608
ENSG00000254713	967	2.78757054526773
ENSG00000254714	1502	0
ENSG00000254715	932	0.46806221842182
ENSG00000254717	1161	0.228830417895112
ENSG00000254718	3154	2.8499788410573
ENSG00000254719	208	28.6246050021522
ENSG00000254720	958	0
ENSG00000254721	1011	54.2016048932468
ENSG00000254722	1142	2.97479543263646
ENSG00000254723	918	0
ENSG00000254724	991	0
ENSG00000254725	391	0
ENSG00000254726	6124	46.2549485627074
ENSG00000254727	478	1.5602073947394
ENSG00000254728	3707	0
ENSG00000254730	320	1.49779909894982
ENSG00000254731	432	0
ENSG00000254732	580	256.789334408842
ENSG00000254733	411	1.33137697684429
ENSG00000254734	576	0.894518906317256
ENSG00000254735	553	0.83211061052768
ENSG00000254736	560	0
ENSG00000254737	936	0
ENSG00000254738	961	0
ENSG00000254739	547	3.76530051263775
ENSG00000254740	894	0
ENSG00000254741	431	1854.76414948357
ENSG00000254743	725	0.915321671580448
ENSG00000254744	572	0
ENSG00000254746	1121	0
ENSG00000254747	291	0
ENSG00000254748	888	4.06694060895404
ENSG00000254749	817	0
ENSG00000254750	1258	0.499266366316608
ENSG00000254751	1342	0
ENSG00000254752	936	0
ENSG00000254753	589	0
ENSG00000254754	348	0
ENSG00000254755	189	0.852913375790872
ENSG00000254756	516	2.77716916263613
ENSG00000254757	450	0.447259453158628
ENSG00000254758	660	0.5200691315798
ENSG00000254759	1063	669.297768195308
ENSG00000254760	492	2.15308620474037
ENSG00000254762	272	6.07440745685207
ENSG00000254764	1354	0
ENSG00000254765	1047	38.4331088237472
ENSG00000254767	507	0
ENSG00000254768	1271	0
ENSG00000254769	930	0
ENSG00000254770	942	0
ENSG00000254771	202	0
ENSG00000254772	2716	7165.07563683596
ENSG00000254774	435	1.0401382631596
ENSG00000254775	433	0
ENSG00000254776	835	0
ENSG00000254777	1363	30.6008677021554
ENSG00000254779	762	19.5025924342425
ENSG00000254780	285	5.40871896842992
ENSG00000254781	2194	0
ENSG00000254783	742	18.9305163895047
ENSG00000254784	885	0.197626270000324
ENSG00000254785	3198	0
ENSG00000254786	1122	4.72222771474458
ENSG00000254787	351	0
ENSG00000254788	1413	155.323846837623
ENSG00000254789	851	0
ENSG00000254790	698	1.34177835947588
ENSG00000254791	368	18.098405778977
ENSG00000254792	108	0
ENSG00000254793	1049	3.01640096316284
ENSG00000254794	52	0
ENSG00000254795	940	0
ENSG00000254796	264	0
ENSG00000254798	738	0
ENSG00000254799	414	5.40871896842992
ENSG00000254800	493	0
ENSG00000254801	249	4.6806221842182
ENSG00000254802	859	19.7418242347692
ENSG00000254803	322	0
ENSG00000254804	345	0
ENSG00000254805	205	0
ENSG00000254806	1402	52.1733352800855
ENSG00000254807	415	0.072809678421172
ENSG00000254810	651	0
ENSG00000254811	3268	0.582477427369376
ENSG00000254812	701	2.45472630105666
ENSG00000254813	1259	0
ENSG00000254814	758	0
ENSG00000254815	2418	37.7466175700619
ENSG00000254816	390	0
ENSG00000254817	967	0
ENSG00000254818	3915	0
ENSG00000254819	716	0
ENSG00000254820	477	0
ENSG00000254821	640	7.98826186106573
ENSG00000254822	270	0
ENSG00000254823	477	0
ENSG00000254824	78	0
ENSG00000254825	880	0
ENSG00000254826	842	0.218429035263516
ENSG00000254827	1782	1.99706546526643
ENSG00000254828	802	0
ENSG00000254829	686	3.02680234579444
ENSG00000254830	380	0
ENSG00000254831	1120	0
ENSG00000254832	948	0
ENSG00000254833	569	0
ENSG00000254834	948	0
ENSG00000254835	353	33.3780368647916
ENSG00000254836	241	0
ENSG00000254837	2493	5.71035906474621
ENSG00000254838	8438	396.417494855387
ENSG00000254839	639	0
ENSG00000254840	1562	0
ENSG00000254841	1140	0
ENSG00000254842	2255	1.75783366473972
ENSG00000254843	1852	5.9911963957993
ENSG00000254844	557	83.15905413961
ENSG00000254846	468	10.2037563615957
ENSG00000254847	519	0
ENSG00000254848	829	0
ENSG00000254850	369	1.0401382631596
ENSG00000254851	822	170.603477923438
ENSG00000254852	1428	213.623596487719
ENSG00000254853	1289	0
ENSG00000254854	523	1.41458803789706
ENSG00000254855	479	20.3451044274018
ENSG00000254856	232	20.365907192665
ENSG00000254857	979	0
ENSG00000254858	2135	75.025172921702
ENSG00000254859	498	125.045421997047
ENSG00000254860	1162	9.12201256790969
ENSG00000254861	506	0
ENSG00000254862	1576	2.97479543263646
ENSG00000254863	1250	0.218429035263516
ENSG00000254864	550	0
ENSG00000254865	522	4.81584015842895
ENSG00000254866	240	0.5200691315798
ENSG00000254867	653	5.68955629948301
ENSG00000254869	430	0
ENSG00000254870	2372	5981.99117217033
ENSG00000254871	879	0
ENSG00000254872	3443	0.852913375790872
ENSG00000254873	2395	1386.31707990438
ENSG00000254874	266	0
ENSG00000254876	3701	2.75636639737294
ENSG00000254877	696	1.5602073947394
ENSG00000254878	197	0
ENSG00000254879	301	11.4103167468608
ENSG00000254880	586	0
ENSG00000254883	324	0
ENSG00000254884	406	42.1880079537534
ENSG00000254885	374	0
ENSG00000254886	411	0
ENSG00000254887	897	7.33297475527518
ENSG00000254888	258	0
ENSG00000254889	264	0
ENSG00000254890	457	0.2600345657899
ENSG00000254891	944	0
ENSG00000254892	265	0.2600345657899
ENSG00000254893	1917	5802.32808997478
ENSG00000254894	660	1.53940462947621
ENSG00000254895	574	3.33884382474232
ENSG00000254896	2936	0
ENSG00000254897	1417	2.43392353579346
ENSG00000254898	434	111.596434254394
ENSG00000254900	537	2.79797192789932
ENSG00000254901	5372	351.816366131103
ENSG00000254902	646	0.145619356842344
ENSG00000254903	955	0
ENSG00000254905	492	9.6212789342263
ENSG00000254906	396	0
ENSG00000254907	787	52.1525325148224
ENSG00000254909	208	37.1121332295345
ENSG00000254910	392	69.283609709061
ENSG00000254911	353	221.383027930889
ENSG00000254912	1226	23.3719067731962
ENSG00000254913	406	0.332844244211072
ENSG00000254914	224	0
ENSG00000254915	307	0.249633183158304
ENSG00000254916	1459	0
ENSG00000254917	967	0.5200691315798
ENSG00000254919	906	0
ENSG00000254920	816	0
ENSG00000254921	1229	1.0401382631596
ENSG00000254923	1192	0
ENSG00000254924	320	1.0401382631596
ENSG00000254925	925	0
ENSG00000254926	783	0
ENSG00000254927	516	0.20802765263192
ENSG00000254928	609	1.89305163895047
ENSG00000254929	1625	63.4276312874724
ENSG00000254930	306	0
ENSG00000254931	835	0
ENSG00000254932	645	0
ENSG00000254933	613	2.57954289263581
ENSG00000254934	1165	0.457660835790224
ENSG00000254935	424	1.84104472579249
ENSG00000254936	1741	1.01933549789641
ENSG00000254937	835	0
ENSG00000254938	566	0
ENSG00000254939	1754	0.998532732633216
ENSG00000254940	1103	0
ENSG00000254941	448	2.21549450052995
ENSG00000254942	582	0
ENSG00000254943	477	15.6332780952888
ENSG00000254944	760	17.6719490910816
ENSG00000254946	571	0
ENSG00000254947	872	0
ENSG00000254948	910	0.374449774737456
ENSG00000254949	207	2.98519681526805
ENSG00000254951	2822	0
ENSG00000254952	385	0
ENSG00000254953	147	0.509667748948204
ENSG00000254954	322	0
ENSG00000254957	1387	2.45472630105666
ENSG00000254959	2880	81.3076080311859
ENSG00000254960	494	0
ENSG00000254961	304	0.291238713684688
ENSG00000254962	959	0
ENSG00000254963	216	36.4152405932176
ENSG00000254964	92	21.2500247163506
ENSG00000254965	383	1.00893411526481
ENSG00000254966	874	2.72516224947815
ENSG00000254968	1583	2.30910694421431
ENSG00000254971	486	0
ENSG00000254972	347	0.478463601053416
ENSG00000254973	1809	0
ENSG00000254974	472	1.5602073947394
ENSG00000254975	452	0
ENSG00000254976	919	0
ENSG00000254978	549	3.17242170263678
ENSG00000254979	2242	413.83981076331
ENSG00000254980	1155	0.998532732633216
ENSG00000254981	377	0
ENSG00000254983	384	0.499266366316608
ENSG00000254984	422	2.57954289263581
ENSG00000254985	566	29.6023349695222
ENSG00000254986	3977	573.074577470413
ENSG00000254987	562	0
ENSG00000254988	568	3.44285765105828
ENSG00000254989	389	0
ENSG00000254990	885	4.54540421000745
ENSG00000254991	899	0.686491253685336
ENSG00000254992	295	0
ENSG00000254993	1119	0
ENSG00000254995	3859	1644.37538299428
ENSG00000254996	11385	8000.21304970943
ENSG00000254997	1136	26.8771727200441
ENSG00000254998	445	0
ENSG00000254999	1233	1699.20107084542
ENSG00000255000	1030	2.30910694421431
ENSG00000255001	185	0.5200691315798
ENSG00000255002	1442	1.95545993474005
ENSG00000255003	321	0.5200691315798
ENSG00000255004	776	4.1605530526384
ENSG00000255005	448	0.88411752368566
ENSG00000255006	334	2.44432491842506
ENSG00000255007	354	0
ENSG00000255008	769	2.23629726579314
ENSG00000255009	1182	1.0401382631596
ENSG00000255010	382	0.36404839210586
ENSG00000255011	217	0
ENSG00000255012	948	0
ENSG00000255014	560	14.7075550410767
ENSG00000255015	507	0.114415208947556
ENSG00000255016	355	0.405653922632244
ENSG00000255018	149	0
ENSG00000255019	942	0
ENSG00000255020	1099	0
ENSG00000255021	613	0.499266366316608
ENSG00000255022	301	0.478463601053416
ENSG00000255025	346	0
ENSG00000255026	860	542.088858610889
ENSG00000255027	987	0.218429035263516
ENSG00000255028	1091	0
ENSG00000255029	563	0
ENSG00000255030	910	0
ENSG00000255031	1209	361.604067187435
ENSG00000255032	628	0
ENSG00000255033	266	0
ENSG00000255035	510	9.27803330738363
ENSG00000255036	7116	9.31963883791002
ENSG00000255037	258	0
ENSG00000255038	502	32.5459262542639
ENSG00000255039	734	0.228830417895112
ENSG00000255040	950	59.2462754695708
ENSG00000255041	606	0
ENSG00000255042	1005	3.14121755474199
ENSG00000255043	3510	0
ENSG00000255045	445	3.60927977316381
ENSG00000255046	1091	7.00013051106411
ENSG00000255047	743	0
ENSG00000255048	869	0
ENSG00000255050	1173	10.3805798663328
ENSG00000255051	632	0
ENSG00000255052	918	1.5602073947394
ENSG00000255053	948	0
ENSG00000255054	792	249.414754123041
ENSG00000255055	508	0
ENSG00000255057	1180	0
ENSG00000255058	189	0.5200691315798
ENSG00000255059	504	16.0805375484474
ENSG00000255060	478	6.34484340527356
ENSG00000255062	629	20.3971113405598
ENSG00000255063	1156	25.1193390553043
ENSG00000255065	1469	0.5200691315798
ENSG00000255067	419	0
ENSG00000255070	595	1.65381983842376
ENSG00000255071	743	1.08174379368598
ENSG00000255072	217	266.004959420436
ENSG00000255073	2417	1145.89952175767
ENSG00000255074	512	20.5115265495073
ENSG00000255075	1202	1.5602073947394
ENSG00000255076	312	0
ENSG00000255077	192	0
ENSG00000255078	970	0
ENSG00000255079	789	0.863314758422468
ENSG00000255081	471	2.36111385737229
ENSG00000255082	4837	0.447259453158628
ENSG00000255083	922	0
ENSG00000255084	717	6.52166691001069
ENSG00000255085	1680	1.92425578684526
ENSG00000255086	1552	0.478463601053416
ENSG00000255087	2337	0
ENSG00000255088	235	0
ENSG00000255089	280	5.17988855053481
ENSG00000255091	249	0
ENSG00000255092	567	52.3501587848227
ENSG00000255093	5327	0.083211061052768
ENSG00000255094	806	0
ENSG00000255095	939	0
ENSG00000255096	642	0
ENSG00000255097	561	35.1670746774261
ENSG00000255099	2978	0
ENSG00000255100	354	0
ENSG00000255101	682	0
ENSG00000255102	488	0
ENSG00000255104	4500	60.6920676553627
ENSG00000255105	291	0.57207604473778
ENSG00000255106	792	1.17535623737035
ENSG00000255107	1277	9.00759735896214
ENSG00000255108	792	306.528746153134
ENSG00000255109	1091	0
ENSG00000255110	341	0
ENSG00000255111	1516	0
ENSG00000255112	3054	2033.81355010386
ENSG00000255113	391	0
ENSG00000255114	667	170.114612939753
ENSG00000255115	286	1.90345302158207
ENSG00000255116	612	0
ENSG00000255117	896	0.5200691315798
ENSG00000255118	485	0
ENSG00000255119	555	0
ENSG00000255120	685	0.10401382631596
ENSG00000255121	1506	17.5887380300288
ENSG00000255122	186	15.3316379989725
ENSG00000255123	522	1.0505396457912
ENSG00000255125	441	91.5945754538344
ENSG00000255126	590	0
ENSG00000255127	925	1.46659495105504
ENSG00000255128	1556	8.01946600896052
ENSG00000255129	958	0.20802765263192
ENSG00000255130	550	0
ENSG00000255131	933	0
ENSG00000255132	578	0
ENSG00000255133	308	0
ENSG00000255134	927	0
ENSG00000255135	754	9.82930658685822
ENSG00000255136	862	0
ENSG00000255138	622	29.248687960048
ENSG00000255139	760	58.778213251149
ENSG00000255140	618	0
ENSG00000255141	848	58.9862409037809
ENSG00000255142	284	2.68355671895177
ENSG00000255143	497	0
ENSG00000255144	377	0.894518906317256
ENSG00000255145	548	3.18282308526838
ENSG00000255146	1890	0.7801036973697
ENSG00000255147	374	0
ENSG00000255148	554	2.0802765263192
ENSG00000255149	184	0
ENSG00000255150	1467	217.399298382988
ENSG00000255151	909	15.3524407642357
ENSG00000255152	4140	678.700618094271
ENSG00000255153	939	9.26763192475204
ENSG00000255154	2119	175.37771255134
ENSG00000255155	214	0.05200691315798
ENSG00000255156	109	0.5200691315798
ENSG00000255157	240	0.5200691315798
ENSG00000255158	912	20.1994850705594
ENSG00000255159	1255	0.280837331053092
ENSG00000255160	648	0
ENSG00000255161	742	0
ENSG00000255162	1454	0
ENSG00000255163	280	0
ENSG00000255164	439	2.71476086684656
ENSG00000255165	464	0
ENSG00000255166	220	0
ENSG00000255167	723	0
ENSG00000255169	547	0
ENSG00000255170	255	0
ENSG00000255171	1310	0
ENSG00000255172	1032	0.228830417895112
ENSG00000255173	175	13.2721642379165
ENSG00000255174	382	0.488864983685012
ENSG00000255175	526	0
ENSG00000255176	1388	0
ENSG00000255177	434	0
ENSG00000255178	1571	0
ENSG00000255179	529	0
ENSG00000255181	1320	3.630082538427
ENSG00000255182	4894	514.951651325055
ENSG00000255183	679	0
ENSG00000255184	1202	0
ENSG00000255185	2707	516.199817240846
ENSG00000255186	151	1.21696176789673
ENSG00000255187	504	0
ENSG00000255188	127	0
ENSG00000255189	1607	16.3821776447637
ENSG00000255190	596	0
ENSG00000255191	432	0
ENSG00000255192	918	1.0401382631596
ENSG00000255193	683	1.65381983842376
ENSG00000255194	580	0
ENSG00000255196	904	0.218429035263516
ENSG00000255197	1113	33.2844244211072
ENSG00000255198	551	39.6396692090124
ENSG00000255199	420	1.08174379368598
ENSG00000255200	2354	26.1802800837271
ENSG00000255201	534	1.5602073947394
ENSG00000255202	648	0
ENSG00000255203	889	0
ENSG00000255204	901	0
ENSG00000255205	438	0
ENSG00000255206	774	0.384851157369052
ENSG00000255207	298	0
ENSG00000255209	834	1.3105742115811
ENSG00000255210	633	4.31657379211234
ENSG00000255211	1201	0
ENSG00000255213	868	23.018259763722
ENSG00000255214	529	0
ENSG00000255215	463	0
ENSG00000255216	562	0
ENSG00000255217	422	0
ENSG00000255218	739	0
ENSG00000255219	571	0
ENSG00000255220	1306	63.6460603227359
ENSG00000255221	466	0
ENSG00000255222	817	3.52606871211104
ENSG00000255223	918	0.239231800526708
ENSG00000255224	1264	23.2366887989855
ENSG00000255225	880	0.083211061052768
ENSG00000255226	597	0
ENSG00000255227	563	0
ENSG00000255229	589	3.19322446789997
ENSG00000255230	355	0
ENSG00000255231	298	1.41458803789706
ENSG00000255232	262	5.38791620316673
ENSG00000255233	400	0
ENSG00000255234	2845	13.4281849773904
ENSG00000255235	284	0
ENSG00000255236	776	0.915321671580448
ENSG00000255237	664	3.98372954790127
ENSG00000255238	850	0.239231800526708
ENSG00000255239	465	0
ENSG00000255240	3698	20.6883500542444
ENSG00000255241	252	0
ENSG00000255243	510	0.499266366316608
ENSG00000255244	707	0
ENSG00000255245	782	470.464937809719
ENSG00000255246	740	0
ENSG00000255247	559	68.2746755937962
ENSG00000255248	11009	1.89305163895047
ENSG00000255250	503	0
ENSG00000255251	1587	0
ENSG00000255252	150	45.6412669874433
ENSG00000255253	175	0
ENSG00000255254	259	0
ENSG00000255255	425	1.07134241105439
ENSG00000255256	494	0
ENSG00000255257	573	0
ENSG00000255258	975	0
ENSG00000255259	1196	0
ENSG00000255260	426	0
ENSG00000255261	1013	0
ENSG00000255262	355	9.75649690843705
ENSG00000255265	618	4.53500282737586
ENSG00000255266	250	0
ENSG00000255267	2597	0
ENSG00000255268	604	0
ENSG00000255269	1204	0
ENSG00000255270	506	0
ENSG00000255271	389	0
ENSG00000255272	486	0
ENSG00000255273	358	1.53940462947621
ENSG00000255274	3769	9.19482224633087
ENSG00000255275	4369	77.417490926969
ENSG00000255276	346	31.9426460616313
ENSG00000255277	1077	0
ENSG00000255279	1160	0
ENSG00000255280	290	0
ENSG00000255281	1673	0
ENSG00000255282	3331	0.915321671580448
ENSG00000255283	799	0
ENSG00000255284	1059	16.3405721142373
ENSG00000255285	322	0
ENSG00000255286	353	0
ENSG00000255287	226	0
ENSG00000255288	144	0
ENSG00000255289	529	0.873716141054064
ENSG00000255291	540	21.7492910826672
ENSG00000255292	1190	108.153576603335
ENSG00000255293	2299	9.40284989896278
ENSG00000255294	486	0
ENSG00000255295	451	0.280837331053092
ENSG00000255296	560	10.4429881621224
ENSG00000255297	928	0
ENSG00000255298	1041	0
ENSG00000255299	1002	3.79650466053254
ENSG00000255300	977	0
ENSG00000255301	684	4.04613784369085
ENSG00000255302	2298	1717.82994713861
ENSG00000255303	982	0
ENSG00000255304	933	0
ENSG00000255305	1677	0
ENSG00000255306	739	2.48593044895144
ENSG00000255307	1079	0
ENSG00000255308	516	0.98813135000162
ENSG00000255309	333	0
ENSG00000255310	1939	1.78903781263451
ENSG00000255311	2112	0
ENSG00000255312	919	0
ENSG00000255313	487	0
ENSG00000255314	1284	0.5200691315798
ENSG00000255315	286	0
ENSG00000255316	516	0.769702314738104
ENSG00000255317	462	0
ENSG00000255318	831	0.790505080001296
ENSG00000255319	1607	3.09961202421561
ENSG00000255320	397	36.7064793069023
ENSG00000255321	689	56.9267671427249
ENSG00000255323	684	0
ENSG00000255325	631	0
ENSG00000255326	651	0
ENSG00000255327	762	0
ENSG00000255328	1277	6.85451115422177
ENSG00000255329	377	29.8103626221541
ENSG00000255330	11464	7.27056645948561
ENSG00000255331	737	0.98813135000162
ENSG00000255332	1542	0
ENSG00000255333	496	0
ENSG00000255334	322	0
ENSG00000255335	556	0.5200691315798
ENSG00000255336	181	0
ENSG00000255337	692	3.81730742579573
ENSG00000255338	465	0
ENSG00000255339	2139	1541.443300472
ENSG00000255340	444	31.797026704789
ENSG00000255341	655	0
ENSG00000255342	454	0
ENSG00000255343	316	21.5204606647721
ENSG00000255344	455	0
ENSG00000255345	2399	7.32257337264359
ENSG00000255346	12511	0.488864983685012
ENSG00000255347	808	0
ENSG00000255348	334	12.4712577752836
ENSG00000255349	910	0
ENSG00000255350	1526	5.12788163737683
ENSG00000255351	594	305.727839690501
ENSG00000255352	1795	0
ENSG00000255353	1245	1.0401382631596
ENSG00000255354	594	28.7806257416261
ENSG00000255355	914	1.60181292526578
ENSG00000255356	349	0
ENSG00000255357	281	0
ENSG00000255358	510	7.0313346589589
ENSG00000255359	917	0.20802765263192
ENSG00000255360	323	0
ENSG00000255361	682	4.08774337421723
ENSG00000255362	388	0
ENSG00000255363	1725	1.0401382631596
ENSG00000255364	553	0
ENSG00000255365	238	0.20802765263192
ENSG00000255366	2491	0
ENSG00000255367	2351	1.95545993474005
ENSG00000255368	491	0
ENSG00000255369	344	0
ENSG00000255370	316	0.072809678421172
ENSG00000255371	398	0
ENSG00000255372	516	0.322442861579476
ENSG00000255374	1027	44.3931010716517
ENSG00000255375	646	0
ENSG00000255376	555	0
ENSG00000255377	529	0.20802765263192
ENSG00000255378	1587	0
ENSG00000255379	318	0.020802765263192
ENSG00000255380	960	0
ENSG00000255381	490	6.62568073632665
ENSG00000255382	446	0
ENSG00000255384	2086	12.1176107658093
ENSG00000255385	562	0
ENSG00000255386	1330	0
ENSG00000255387	1738	53.2030721606136
ENSG00000255388	1026	0
ENSG00000255389	2421	608.241652147839
ENSG00000255390	820	8.45632407948755
ENSG00000255391	562	0
ENSG00000255393	522	0
ENSG00000255394	1968	4.07734199158563
ENSG00000255395	560	1.44579218579184
ENSG00000255396	543	0.5200691315798
ENSG00000255397	2167	192.196748266631
ENSG00000255398	2137	27.0643976074128
ENSG00000255399	4183	0.218429035263516
ENSG00000255400	550	0
ENSG00000255401	330	0
ENSG00000255402	553	0
ENSG00000255403	1639	2.38191662263548
ENSG00000255404	1044	3.45325903368987
ENSG00000255406	516	0
ENSG00000255408	7460	0.88411752368566
ENSG00000255409	632	12.9289186110738
ENSG00000255410	487	2.3507124747407
ENSG00000255411	484	0
ENSG00000255413	973	2.56914151000421
ENSG00000255415	377	0
ENSG00000255416	805	0
ENSG00000255417	656	0
ENSG00000255418	930	1.0401382631596
ENSG00000255420	1563	2.42352215316187
ENSG00000255421	285	9.78770105633184
ENSG00000255422	425	33.7108811090026
ENSG00000255423	1679	135.197171445485
ENSG00000255424	742	0.239231800526708
ENSG00000255425	921	0
ENSG00000255426	860	0
ENSG00000255427	564	0
ENSG00000255428	2587	18.1192085442402
ENSG00000255429	231	0
ENSG00000255430	212	0
ENSG00000255431	928	0
ENSG00000255432	577	90.0551708243582
ENSG00000255433	2901	1.22736315052833
ENSG00000255434	546	0
ENSG00000255435	1054	167.774301847643
ENSG00000255437	736	21.2292219510874
ENSG00000255438	2437	4.00453231316446
ENSG00000255439	2716	188.265025631888
ENSG00000255440	639	1.0401382631596
ENSG00000255441	1005	14.2602955879181
ENSG00000255442	962	0
ENSG00000255443	587	180.568002484507
ENSG00000255444	293	0
ENSG00000255445	676	8.5707392884351
ENSG00000255446	510	0
ENSG00000255447	469	0.176823504737132
ENSG00000255448	688	34.0645281184769
ENSG00000255449	712	35.1774760600577
ENSG00000255450	911	26.98118654636
ENSG00000255451	520	0
ENSG00000255452	364	0
ENSG00000255454	322	0
ENSG00000255455	3994	349.444850891099
ENSG00000255456	398	0.41605530526384
ENSG00000255457	270	0.509667748948204
ENSG00000255458	2301	4.50379867948107
ENSG00000255459	744	2.31950832684591
ENSG00000255460	336	0.291238713684688
ENSG00000255461	931	0.20802765263192
ENSG00000255462	372	0
ENSG00000255463	352	0
ENSG00000255464	178	1.41458803789706
ENSG00000255465	1157	1.5602073947394
ENSG00000255466	920	0
ENSG00000255467	964	111.086766505445
ENSG00000255468	1540	13.2721642379165
ENSG00000255469	355	0.218429035263516
ENSG00000255470	1027	29.248687960048
ENSG00000255471	1218	0
ENSG00000255472	492	0
ENSG00000255474	1249	1.3001728289495
ENSG00000255475	593	0
ENSG00000255476	586	24.7656920458301
ENSG00000255477	510	1.01933549789641
ENSG00000255478	564	1.3105742115811
ENSG00000255479	831	0
ENSG00000255480	365	0
ENSG00000255481	941	0
ENSG00000255482	494	0
ENSG00000255483	490	0
ENSG00000255484	2067	0
ENSG00000255485	760	0
ENSG00000255486	758	0.239231800526708
ENSG00000255487	256	15.7476933042363
ENSG00000255489	301	0
ENSG00000255490	499	1.10254655894918
ENSG00000255491	2019	3.86931433895371
ENSG00000255492	370	29.2694907253112
ENSG00000255493	508	0
ENSG00000255494	504	0
ENSG00000255495	1361	13.1785517942321
ENSG00000255496	358	0
ENSG00000255497	253	0
ENSG00000255498	409	8.25869780948723
ENSG00000255499	112	0
ENSG00000255500	1113	49.9266366316608
ENSG00000255501	940	0
ENSG00000255502	1100	0
ENSG00000255503	436	11.8783789652826
ENSG00000255504	546	4.90945260211331
ENSG00000255505	362	0.218429035263516
ENSG00000255506	583	0
ENSG00000255507	1526	10.838240702123
ENSG00000255508	5197	7300.82408156092
ENSG00000255510	952	0
ENSG00000255511	1718	5.7311618300094
ENSG00000255512	714	0
ENSG00000255513	351	97.88741194595
ENSG00000255514	882	0
ENSG00000255515	574	0.5200691315798
ENSG00000255516	572	0
ENSG00000255517	2057	61.7738114490487
ENSG00000255518	544	27.085200372676
ENSG00000255519	265	0
ENSG00000255520	332	24.6408754542509
ENSG00000255521	1214	0
ENSG00000255522	189	0.5200691315798
ENSG00000255523	643	0
ENSG00000255524	2338	288.388734843631
ENSG00000255525	576	0
ENSG00000255526	1051	638.572083901573
ENSG00000255527	755	0
ENSG00000255528	333	0
ENSG00000255529	6574	1522.70000896987
ENSG00000255530	346	0.759300932106508
ENSG00000255531	295	0
ENSG00000255532	1286	0
ENSG00000255533	289	8.21709227896084
ENSG00000255534	908	0
ENSG00000255535	707	0
ENSG00000255536	961	0
ENSG00000255537	3423	1.35217974210748
ENSG00000255538	764	0.72809678421172
ENSG00000255539	367	32.6811442284746
ENSG00000255540	3766	0.488864983685012
ENSG00000255541	236	15.1444131116038
ENSG00000255542	518	0
ENSG00000255543	229	0
ENSG00000255544	222	0
ENSG00000255545	8255	0.665688488422144
ENSG00000255546	572	0
ENSG00000255547	770	10.2557632747537
ENSG00000255548	547	0
ENSG00000255549	929	23.6839482521441
ENSG00000255550	739	0
ENSG00000255551	931	0
ENSG00000255552	1104	4.59741112316543
ENSG00000255553	788	1.0401382631596
ENSG00000255554	958	0
ENSG00000255555	419	0
ENSG00000255556	1587	0
ENSG00000255557	464	6.22002681369441
ENSG00000255558	467	0
ENSG00000255559	3236	12.2632301226517
ENSG00000255560	597	0.20802765263192
ENSG00000255561	3551	18.8265025631888
ENSG00000255562	1144	6.36564617053675
ENSG00000255563	192	0.5200691315798
ENSG00000255565	465	0
ENSG00000255566	504	3.93172263474329
ENSG00000255568	1028	5.16948716790321
ENSG00000255569	392	2.93318990211007
ENSG00000255571	7355	4.21255996579638
ENSG00000255572	651	0.280837331053092
ENSG00000255575	146	0
ENSG00000255580	818	0.20802765263192
ENSG00000255581	660	9.8813135000162
ENSG00000255582	1105	0
ENSG00000255583	2911	0
ENSG00000255585	5276	981.620084474241
ENSG00000255587	4247	12.7104895758103
ENSG00000255595	3278	0.20802765263192
ENSG00000255599	479	0.592878810000972
ENSG00000255605	506	0.166422122105536
ENSG00000255606	581	0
ENSG00000255608	560	2.90198575421528
ENSG00000255618	680	0
ENSG00000255621	2403	6.40725170106314
ENSG00000255622	3066	0
ENSG00000255624	1328	2.600345657899
ENSG00000255627	533	2.94359128474167
ENSG00000255628	534	0
ENSG00000255629	462	1.0401382631596
ENSG00000255633	75	1.12334932421237
ENSG00000255639	1186	428.256127090702
ENSG00000255641	998	39.7540844179599
ENSG00000255642	1875	1936.2173768716
ENSG00000255644	456	0
ENSG00000255647	670	2.89158437158369
ENSG00000255648	572	0
ENSG00000255649	427	0.197626270000324
ENSG00000255650	1068	4.98226228053448
ENSG00000255652	501	0.509667748948204
ENSG00000255653	675	0
ENSG00000255655	603	2.01786823052962
ENSG00000255660	337	0
ENSG00000255663	729	273.72278533308
ENSG00000255664	610	2.99559819789965
ENSG00000255666	908	0.228830417895112
ENSG00000255669	1023	3.03720372842603
ENSG00000255670	412	10.1517494484377
ENSG00000255671	315	0
ENSG00000255672	550	1.0401382631596
ENSG00000255679	426	0
ENSG00000255680	464	104.585902360698
ENSG00000255686	562	0.228830417895112
ENSG00000255689	376	0
ENSG00000255690	4935	0.634484340527356
ENSG00000255692	451	3.71329359947977
ENSG00000255693	3970	0.738498166843316
ENSG00000255700	586	0
ENSG00000255703	385	0.36404839210586
ENSG00000255704	259	0
ENSG00000255710	1030	41.2830876648045
ENSG00000255713	924	0.332844244211072
ENSG00000255714	536	0
ENSG00000255717	3756	4692.59417562717
ENSG00000255723	349	294.619163039957
ENSG00000255725	1229	134.12582903443
ENSG00000255726	181	0
ENSG00000255727	605	0
ENSG00000255730	2347	570.755069143567
ENSG00000255733	2125	2.0802765263192
ENSG00000255734	734	14.3227038837077
ENSG00000255737	1500	182.502659653983
ENSG00000255741	569	2.17388897000356
ENSG00000255745	670	0.239231800526708
ENSG00000255746	503	0
ENSG00000255749	315	1.36258112473908
ENSG00000255750	1128	0.05200691315798
ENSG00000255753	586	29.3527017863639
ENSG00000255757	518	0
ENSG00000255760	852	671.991726296891
ENSG00000255763	231	0
ENSG00000255767	421	20.1786823052962
ENSG00000255769	1758	27.1060031379392
ENSG00000255772	715	0.249633183158304
ENSG00000255774	726	0
ENSG00000255775	653	1.17535623737035
ENSG00000255776	901	5.39831758579832
ENSG00000255780	254	0
ENSG00000255786	325	2.25710003105633
ENSG00000255790	1224	10.4637909273856
ENSG00000255794	5166	0
ENSG00000255801	562	0
ENSG00000255804	1044	3.35964659000551
ENSG00000255807	454	1.63301707316057
ENSG00000255808	562	0
ENSG00000255811	560	0
ENSG00000255814	450	0
ENSG00000255815	1436	0.707294018948528
ENSG00000255817	390	0
ENSG00000255819	2592	510.801499655048
ENSG00000255823	1303	301.213639628389
ENSG00000255825	389	0.5200691315798
ENSG00000255829	488	0
ENSG00000255830	375	0
ENSG00000255833	5923	3.34924520737391
ENSG00000255835	1625	204.075127231914
ENSG00000255836	1211	73.5585779706469
ENSG00000255837	1381	60.3384206458884
ENSG00000255838	672	3.15161893737359
ENSG00000255839	321	12.2320259747569
ENSG00000255843	578	33.1596078295281
ENSG00000255845	355	0
ENSG00000255847	1412	228.008708667216
ENSG00000255850	563	6.30323787474718
ENSG00000255851	269	0
ENSG00000255853	802	0
ENSG00000255855	1524	0.5200691315798
ENSG00000255856	1143	178.63334531503
ENSG00000255857	2380	154.12768783499
ENSG00000255858	475	0
ENSG00000255860	829	0
ENSG00000255863	406	210.347160958766
ENSG00000255864	1693	3.47406179895306
ENSG00000255866	443	0
ENSG00000255867	1308	3.60927977316381
ENSG00000255870	786	3.6404839210586
ENSG00000255871	2178	0
ENSG00000255872	2591	327.716362573695
ENSG00000255874	6265	6.91691945001134
ENSG00000255875	885	60.3800261764148
ENSG00000255882	719	408.43109179488
ENSG00000255883	570	138.931267810228
ENSG00000255885	519	1.12334932421237
ENSG00000255886	671	0
ENSG00000255892	525	0
ENSG00000255893	581	12.0864066179146
ENSG00000255899	284	1.67462260368696
ENSG00000255900	211	0
ENSG00000255903	195	0
ENSG00000255909	309	15.654080860552
ENSG00000255910	718	0.540871896842992
ENSG00000255916	476	0
ENSG00000255919	466	0
ENSG00000255920	495	1.01933549789641
ENSG00000255921	728	1.37298250737067
ENSG00000255923	958	0
ENSG00000255928	210	3.17242170263678
ENSG00000255929	1175	12.5960743668628
ENSG00000255931	554	1.0401382631596
ENSG00000255933	666	59.9431681058878
ENSG00000255944	419	0
ENSG00000255945	556	0.5200691315798
ENSG00000255946	583	2.97479543263646
ENSG00000255947	462	0
ENSG00000255949	470	160.38932017921
ENSG00000255951	554	0.374449774737456
ENSG00000255958	329	6.40725170106314
ENSG00000255959	501	14.1874859094969
ENSG00000255960	478	0.41605530526384
ENSG00000255964	1069	2.79797192789932
ENSG00000255965	130	2.95399266737326
ENSG00000255966	477	1.58101016000259
ENSG00000255967	2285	280.483684043618
ENSG00000255968	775	25.4417819168838
ENSG00000255970	3135	7.10414433738007
ENSG00000255972	28	0
ENSG00000255973	289	0
ENSG00000255974	2226	45.9949139969175
ENSG00000255976	639	0
ENSG00000255977	498	6.35524478790516
ENSG00000255980	2376	0
ENSG00000255982	726	0
ENSG00000255983	1405	0
ENSG00000255986	1001	0
ENSG00000255987	421	9.33004022054161
ENSG00000255988	178	0
ENSG00000255991	802	4.65981941895501
ENSG00000255992	426	7.94665633053935
ENSG00000255993	1335	78.7592692864449
ENSG00000255995	84	0
ENSG00000255996	554	2.97479543263646
ENSG00000255998	655	0
ENSG00000256001	616	0
ENSG00000256004	572	0.322442861579476
ENSG00000256006	270	47.6071283048149
ENSG00000256007	388	175.575338821341
ENSG00000256008	1119	3.03720372842603
ENSG00000256011	369	0.499266366316608
ENSG00000256013	533	145.775377581818
ENSG00000256019	925	15.009195137393
ENSG00000256020	373	0.5200691315798
ENSG00000256021	467	7.38498166843316
ENSG00000256022	1418	0
ENSG00000256025	735	1.06094102842279
ENSG00000256028	5618	1148.39585358925
ENSG00000256029	681	12.5440674537048
ENSG00000256030	653	18.5560666147673
ENSG00000256031	455	0.509667748948204
ENSG00000256034	428	68.1602603848486
ENSG00000256035	969	2.52753597947783
ENSG00000256037	604	2.79797192789932
ENSG00000256039	868	32.826763585317
ENSG00000256040	2450	0.353647009474264
ENSG00000256041	601	0.20802765263192
ENSG00000256043	2954	216.837623720882
ENSG00000256044	106	0
ENSG00000256045	1530	25.4001763863574
ENSG00000256050	1307	0
ENSG00000256053	3932	450.296656887054
ENSG00000256056	928	3.1204147894788
ENSG00000256060	1843	201.807625818226
ENSG00000256061	2934	3.83811019105892
ENSG00000256064	415	0
ENSG00000256069	4657	17.8487725958187
ENSG00000256070	1108	0.5200691315798
ENSG00000256071	548	0
ENSG00000256072	523	45.6932739006012
ENSG00000256073	831	39.5044512348016
ENSG00000256075	1162	16.6942191237116
ENSG00000256077	574	0.20802765263192
ENSG00000256079	658	0.790505080001296
ENSG00000256081	991	17.4639214384497
ENSG00000256083	454	0
ENSG00000256084	640	0.218429035263516
ENSG00000256085	739	0
ENSG00000256087	5985	360.605534454802
ENSG00000256091	679	3.52606871211104
ENSG00000256092	2246	66.6000529901092
ENSG00000256093	223	0.88411752368566
ENSG00000256098	208	0.634484340527356
ENSG00000256100	559	605.256455332571
ENSG00000256101	851	1.78903781263451
ENSG00000256103	258	22.3837754231946
ENSG00000256108	574	4.89905121948172
ENSG00000256115	1393	0
ENSG00000256116	1051	169.77136731291
ENSG00000256120	710	0
ENSG00000256124	4019	1.21696176789673
ENSG00000256125	331	0
ENSG00000256128	1853	3.76530051263775
ENSG00000256134	720	15.7476933042363
ENSG00000256136	363	0.374449774737456
ENSG00000256137	392	0
ENSG00000256138	673	0
ENSG00000256139	910	10.7238254931755
ENSG00000256146	3387	0.218429035263516
ENSG00000256148	163	47.3782978869198
ENSG00000256149	570	0
ENSG00000256150	1537	55.584988783249
ENSG00000256151	1277	0
ENSG00000256152	484	326.322577301061
ENSG00000256155	562	0.5200691315798
ENSG00000256157	196	0
ENSG00000256159	482	0
ENSG00000256162	2512	1.0401382631596
ENSG00000256164	555	28.9470478637317
ENSG00000256166	536	1.0401382631596
ENSG00000256167	2136	472.826051667091
ENSG00000256171	439	0
ENSG00000256172	741	0
ENSG00000256176	316	96.7744640043692
ENSG00000256181	421	0
ENSG00000256185	172	19.0865371289787
ENSG00000256188	1687	47.0350522600771
ENSG00000256189	898	6.74009594527421
ENSG00000256192	354	0.5200691315798
ENSG00000256193	2167	0
ENSG00000256195	3837	1.88265025631888
ENSG00000256196	864	6.85451115422177
ENSG00000256197	562	0
ENSG00000256199	712	0
ENSG00000256204	409	0
ENSG00000256206	1221	2892.49969325527
ENSG00000256209	493	0
ENSG00000256210	216	26.7003492153069
ENSG00000256211	499	271.018425848865
ENSG00000256218	1727	0.218429035263516
ENSG00000256220	267	0
ENSG00000256221	851	0.218429035263516
ENSG00000256222	1539	81.8900854585553
ENSG00000256223	5541	73.4649655269626
ENSG00000256226	615	0
ENSG00000256229	4261	251.182989170412
ENSG00000256232	868	0
ENSG00000256234	699	0.218429035263516
ENSG00000256235	2332	5692.26065896723
ENSG00000256237	188	3.95252540000648
ENSG00000256238	3133	288.118298895209
ENSG00000256243	472	6.40725170106314
ENSG00000256248	192	0.707294018948528
ENSG00000256249	2090	12.1696176789673
ENSG00000256250	587	3.56767424263743
ENSG00000256254	1127	0
ENSG00000256256	486	0
ENSG00000256257	589	0
ENSG00000256258	617	0
ENSG00000256259	376	0
ENSG00000256262	656	86.5187007296155
ENSG00000256263	366	0.36404839210586
ENSG00000256268	895	0
ENSG00000256269	4247	103.764193132802
ENSG00000256271	609	0
ENSG00000256273	476	2.17388897000356
ENSG00000256274	2403	60.4320330895728
ENSG00000256276	570	0
ENSG00000256278	1018	18.0359974831875
ENSG00000256280	277	5.24229684632439
ENSG00000256281	294	0
ENSG00000256282	1366	6.41765308369473
ENSG00000256283	611	22.4981906321422
ENSG00000256285	171	0
ENSG00000256286	286	0
ENSG00000256287	431	0
ENSG00000256288	649	1.87224887368728
ENSG00000256292	724	0
ENSG00000256293	620	81.0683762306592
ENSG00000256294	7226	92.6555164822572
ENSG00000256298	353	0
ENSG00000256299	317	2.69395810158336
ENSG00000256304	2215	22.1029380921415
ENSG00000256306	578	0
ENSG00000256310	379	1.00893411526481
ENSG00000256311	501	0.239231800526708
ENSG00000256312	391	0.5200691315798
ENSG00000256314	482	27.5116570605714
ENSG00000256315	903	0
ENSG00000256321	1743	0.228830417895112
ENSG00000256325	374	64.1141225411578
ENSG00000256331	865	1.93465716947686
ENSG00000256338	409	1209.00471018356
ENSG00000256339	357	0
ENSG00000256340	3431	1.39378527263386
ENSG00000256341	575	3.82770880842733
ENSG00000256342	643	0
ENSG00000256343	2660	0.20802765263192
ENSG00000256346	132	0
ENSG00000256347	764	0
ENSG00000256349	3547	523.501587848227
ENSG00000256350	198	2.0802765263192
ENSG00000256351	343	12.0968080005462
ENSG00000256353	36	0
ENSG00000256355	715	0
ENSG00000256356	2069	375.625130974826
ENSG00000256357	568	0
ENSG00000256358	375	0
ENSG00000256361	433	14.8115688673927
ENSG00000256362	852	0.88411752368566
ENSG00000256364	907	138.067953051805
ENSG00000256371	915	0.83211061052768
ENSG00000256372	387	53.088656951666
ENSG00000256374	495	20.6363431410865
ENSG00000256377	1519	2.95399266737326
ENSG00000256378	227	0
ENSG00000256379	341	0
ENSG00000256381	572	0
ENSG00000256385	458	15.3628421468673
ENSG00000256389	460	0
ENSG00000256393	78	266.577035465174
ENSG00000256394	1692	0.57207604473778
ENSG00000256399	1220	0
ENSG00000256400	96	3.48446318158466
ENSG00000256403	492	1.20656038526514
ENSG00000256407	3952	17.4119145252917
ENSG00000256417	1604	0
ENSG00000256420	1800	1.32097559421269
ENSG00000256422	1289	0.2600345657899
ENSG00000256424	494	0
ENSG00000256427	224	2.12188205684558
ENSG00000256433	1803	22.4877892495106
ENSG00000256436	1021	43.7794194963876
ENSG00000256440	373	0
ENSG00000256441	720	0.374449774737456
ENSG00000256442	532	1.5602073947394
ENSG00000256443	1831	1.3105742115811
ENSG00000256448	344	33.2324175079492
ENSG00000256450	927	1.029736880528
ENSG00000256452	158	4.99266366316608
ENSG00000256453	1605	192.914443668211
ENSG00000256458	427	2.600345657899
ENSG00000256462	595	0
ENSG00000256463	7397	1.86184749105568
ENSG00000256464	713	9.22602639422565
ENSG00000256465	333	0.759300932106508
ENSG00000256469	593	20.261893366349
ENSG00000256473	401	0
ENSG00000256474	339	0
ENSG00000256480	238	0
ENSG00000256481	732	3.05800649368922
ENSG00000256482	451	3.51566732947945
ENSG00000256484	532	0
ENSG00000256494	974	0
ENSG00000256496	912	0
ENSG00000256499	633	0
ENSG00000256500	2505	1728.43935742283
ENSG00000256502	145	0
ENSG00000256504	429	0.218429035263516
ENSG00000256508	2137	0.426456687895436
ENSG00000256512	191	4.46219314895469
ENSG00000256513	433	0
ENSG00000256514	711	410.438558642778
ENSG00000256518	741	0
ENSG00000256525	3388	1238.59664377045
ENSG00000256533	1060	2.5899442752674
ENSG00000256537	4795	636.429399079465
ENSG00000256538	794	0.301640096316284
ENSG00000256540	1184	0
ENSG00000256542	3039	0
ENSG00000256546	1831	9.43405404685757
ENSG00000256551	996	0
ENSG00000256552	620	1.0401382631596
ENSG00000256553	402	2.95399266737326
ENSG00000256557	314	3.34924520737391
ENSG00000256560	716	0
ENSG00000256563	553	0
ENSG00000256564	603	0
ENSG00000256566	823	499.287169081871
ENSG00000256568	618	0
ENSG00000256569	569	172.548536475546
ENSG00000256571	515	0
ENSG00000256574	2174	360.220683297433
ENSG00000256576	1484	3.8901171042169
ENSG00000256577	765	0
ENSG00000256581	2655	0.20802765263192
ENSG00000256582	560	30.5280580237343
ENSG00000256588	630	11.9095831131774
ENSG00000256589	1031	2.66275395368858
ENSG00000256590	425	0
ENSG00000256591	7522	600.867071862038
ENSG00000256594	3197	743.053972435955
ENSG00000256596	2256	0
ENSG00000256597	2311	0.2600345657899
ENSG00000256603	586	6.22002681369441
ENSG00000256609	541	0
ENSG00000256612	4064	7.97786047843413
ENSG00000256614	478	12.2736315052833
ENSG00000256615	578	1.65381983842376
ENSG00000256616	3423	41.3767001084889
ENSG00000256618	1553	4641.07612745287
ENSG00000256625	983	11.4935278079136
ENSG00000256626	609	0
ENSG00000256627	660	0
ENSG00000256628	2743	186.840036211359
ENSG00000256630	736	0.322442861579476
ENSG00000256632	567	44.64273425481
ENSG00000256633	664	1.98666408263484
ENSG00000256637	2479	0
ENSG00000256640	460	1.0401382631596
ENSG00000256642	1452	0
ENSG00000256643	552	0
ENSG00000256646	3068	2235.31953582577
ENSG00000256650	301	0
ENSG00000256651	943	2.11148067421399
ENSG00000256654	725	0
ENSG00000256657	922	42.3960356063853
ENSG00000256658	150	14.5515343016028
ENSG00000256659	1656	0
ENSG00000256660	3667	0.20802765263192
ENSG00000256661	452	142.634160027076
ENSG00000256663	1423	769.411076024419
ENSG00000256664	439	687.635405774812
ENSG00000256667	2457	84.1783896375064
ENSG00000256670	254	1.91385440421366
ENSG00000256671	2553	45.828491874812
ENSG00000256672	496	0.176823504737132
ENSG00000256673	400	76.3565498985462
ENSG00000256674	1440	1.71622813421334
ENSG00000256678	469	27.2412211121499
ENSG00000256681	432	0.748899549474912
ENSG00000256682	1075	18.1816168400298
ENSG00000256683	4539	475.114355846042
ENSG00000256684	404	0
ENSG00000256686	772	0.748899549474912
ENSG00000256690	765	216.338357354565
ENSG00000256691	530	0
ENSG00000256694	1101	0
ENSG00000256695	365	0
ENSG00000256699	1568	0.218429035263516
ENSG00000256704	1150	1.0401382631596
ENSG00000256705	599	56.0842551495656
ENSG00000256706	315	0.301640096316284
ENSG00000256708	373	0.228830417895112
ENSG00000256709	291	1.93465716947686
ENSG00000256712	385	19.669014556348
ENSG00000256713	2913	3.00599958053124
ENSG00000256714	389	0.5200691315798
ENSG00000256717	574	0
ENSG00000256720	508	3.43245626842668
ENSG00000256721	622	0
ENSG00000256723	1180	52.8078196206129
ENSG00000256725	258	0
ENSG00000256732	1192	0
ENSG00000256733	452	0
ENSG00000256734	757	0
ENSG00000256737	1266	78.7280651385501
ENSG00000256739	560	2.0802765263192
ENSG00000256742	544	10.6094102842279
ENSG00000256745	549	1441.0387539292
ENSG00000256746	536	36.8833028116394
ENSG00000256747	679	9.61087755159471
ENSG00000256748	1430	2.0802765263192
ENSG00000256750	460	0
ENSG00000256751	596	0.228830417895112
ENSG00000256752	576	0
ENSG00000256756	516	1.00893411526481
ENSG00000256757	524	0
ENSG00000256762	445	0
ENSG00000256763	637	0
ENSG00000256769	444	0
ENSG00000256771	3626	116.578696534928
ENSG00000256774	324	0
ENSG00000256777	712	0.5200691315798
ENSG00000256779	975	0.863314758422468
ENSG00000256783	1035	0
ENSG00000256789	423	25.3377680905679
ENSG00000256790	604	0
ENSG00000256797	731	0
ENSG00000256799	631	55.7826150532494
ENSG00000256802	2736	0
ENSG00000256803	782	0
ENSG00000256804	304	21.1356095074031
ENSG00000256806	2474	11.6391471647559
ENSG00000256810	568	0.5200691315798
ENSG00000256811	434	1.48739771631823
ENSG00000256812	1016	3.55727286000583
ENSG00000256813	491	16.6006066800272
ENSG00000256814	585	1.0401382631596
ENSG00000256817	492	95.6511146801568
ENSG00000256824	883	2.72516224947815
ENSG00000256825	1374	19.4089799905581
ENSG00000256826	267	26.5859340063594
ENSG00000256827	355	0.5200691315798
ENSG00000256835	281	0
ENSG00000256837	687	0.239231800526708
ENSG00000256843	141	25.4313805342522
ENSG00000256844	330	0
ENSG00000256847	799	4.70142494948139
ENSG00000256849	1498	207.143535108234
ENSG00000256851	233	0.20802765263192
ENSG00000256852	989	0.5200691315798
ENSG00000256861	2748	510.687084446101
ENSG00000256862	975	2.20509311789835
ENSG00000256863	448	0
ENSG00000256870	4178	0.291238713684688
ENSG00000256875	615	0
ENSG00000256879	525	0
ENSG00000256884	577	0
ENSG00000256888	752	0
ENSG00000256892	1535	3.45325903368987
ENSG00000256894	826	0.790505080001296
ENSG00000256896	1296	1.43539080316025
ENSG00000256897	610	21.7076855521409
ENSG00000256898	532	16.2261569052898
ENSG00000256902	536	0
ENSG00000256904	386	0
ENSG00000256906	1713	0.447259453158628
ENSG00000256912	395	6.92732083264294
ENSG00000256913	2494	15.8205029826575
ENSG00000256915	701	0
ENSG00000256916	1400	0.20802765263192
ENSG00000256917	177	0
ENSG00000256922	462	0
ENSG00000256923	424	0.041605530526384
ENSG00000256925	5419	0.738498166843316
ENSG00000256927	480	0
ENSG00000256928	752	316.950931549993
ENSG00000256937	863	2.88118298895209
ENSG00000256940	597	38.2978908495365
ENSG00000256943	1819	0.20802765263192
ENSG00000256944	405	3.49486456421626
ENSG00000256947	393	1.39378527263386
ENSG00000256948	586	0.145619356842344
ENSG00000256950	1831	276.988819479402
ENSG00000256951	288	8.60194343632989
ENSG00000256953	417	0
ENSG00000256955	770	0.759300932106508
ENSG00000256963	283	0.228830417895112
ENSG00000256966	3217	393.952367171699
ENSG00000256967	1179	121.623367111252
ENSG00000256968	279	95.6615160627884
ENSG00000256969	588	0.15602073947394
ENSG00000256971	194	0
ENSG00000256972	330	0
ENSG00000256973	738	9.68368723001588
ENSG00000256975	2042	2.95399266737326
ENSG00000256977	4115	44.5907273416521
ENSG00000256980	953	2.600345657899
ENSG00000256981	910	56.8539574643037
ENSG00000256982	2154	4.6806221842182
ENSG00000256984	616	3.18282308526838
ENSG00000256986	708	0
ENSG00000256987	1380	8.13388121790807
ENSG00000256988	449	11.3375070684396
ENSG00000256994	1003	0
ENSG00000256995	5441	21.2188205684558
ENSG00000257000	495	128.488279648105
ENSG00000257002	749	0
ENSG00000257004	241	0
ENSG00000257005	304	0
ENSG00000257008	1608	0
ENSG00000257009	553	0
ENSG00000257012	1161	0
ENSG00000257016	270	0
ENSG00000257017	5405	5.17988855053481
ENSG00000257021	289	0
ENSG00000257022	522	0
ENSG00000257023	862	0
ENSG00000257025	564	0
ENSG00000257027	2508	301.151231332599
ENSG00000257035	502	0
ENSG00000257037	1418	0.821709227896084
ENSG00000257038	1695	119.397471228091
ENSG00000257042	792	0
ENSG00000257043	499	41.9071706227003
ENSG00000257045	831	0
ENSG00000257046	3774	0
ENSG00000257048	515	0
ENSG00000257052	810	2.92278851947848
ENSG00000257053	100	0
ENSG00000257056	1655	0.228830417895112
ENSG00000257057	701	0
ENSG00000257058	391	5.38791620316673
ENSG00000257060	3677	0
ENSG00000257062	855	0
ENSG00000257065	762	31.1625423642616
ENSG00000257067	641	0
ENSG00000257069	2733	2.77716916263613
ENSG00000257070	335	3.16202032000518
ENSG00000257074	316	29.5087225258379
ENSG00000257075	626	0
ENSG00000257078	486	0.894518906317256
ENSG00000257083	1093	0.5200691315798
ENSG00000257084	350	1.48739771631823
ENSG00000257086	853	46.7126093984976
ENSG00000257087	516	0.509667748948204
ENSG00000257093	7356	1698.95143766226
ENSG00000257094	309	5.7207604473778
ENSG00000257095	607	0
ENSG00000257096	472	3.80690604316414
ENSG00000257097	1809	34.0541267358453
ENSG00000257101	287	0.405653922632244
ENSG00000257103	4748	5922.70329117024
ENSG00000257105	496	3.40125212053189
ENSG00000257108	2105	56.0530510016709
ENSG00000257109	938	0
ENSG00000257113	280	2.55874012737262
ENSG00000257114	1003	0
ENSG00000257115	1085	0
ENSG00000257119	348	1.84104472579249
ENSG00000257120	551	0.873716141054064
ENSG00000257121	515	3.75489913000616
ENSG00000257122	3366	992.30230443689
ENSG00000257124	569	0
ENSG00000257125	433	0
ENSG00000257126	874	0
ENSG00000257127	6810	3.84851157369052
ENSG00000257128	465	0
ENSG00000257129	2218	0.280837331053092
ENSG00000257135	1753	5.23189546369279
ENSG00000257137	1595	0.322442861579476
ENSG00000257138	1143	0
ENSG00000257139	578	1.60181292526578
ENSG00000257141	452	0
ENSG00000257142	172	0
ENSG00000257146	247	0
ENSG00000257150	2367	2.72516224947815
ENSG00000257151	4618	130.93260456653
ENSG00000257155	288	0
ENSG00000257156	599	0
ENSG00000257157	169	0
ENSG00000257159	633	4.22296134842798
ENSG00000257162	988	0.863314758422468
ENSG00000257164	811	0
ENSG00000257165	718	1.14415208947556
ENSG00000257167	3357	245.691059140929
ENSG00000257169	377	39.8684996269075
ENSG00000257171	1525	1.20656038526514
ENSG00000257173	471	1.35217974210748
ENSG00000257175	2254	98.4698893733193
ENSG00000257176	2813	52.0901242190328
ENSG00000257178	2630	0.83211061052768
ENSG00000257179	273	46.421370684813
ENSG00000257180	776	0
ENSG00000257181	785	1069.45976079807
ENSG00000257183	529	0
ENSG00000257184	765	3.86931433895371
ENSG00000257185	853	0
ENSG00000257191	716	0.7801036973697
ENSG00000257193	428	0
ENSG00000257194	926	0
ENSG00000257195	928	42.094395510069
ENSG00000257198	4314	0
ENSG00000257199	591	31.5473935216307
ENSG00000257202	564	19.8042325305588
ENSG00000257207	3202	38.4539115890104
ENSG00000257210	481	21.936515970036
ENSG00000257218	4422	1571.32647277258
ENSG00000257219	1201	0
ENSG00000257220	668	0
ENSG00000257221	898	100.831003230692
ENSG00000257222	374	11.5975416342295
ENSG00000257224	183	0
ENSG00000257225	2791	1.5602073947394
ENSG00000257226	515	3.32844244211072
ENSG00000257228	1274	0.5200691315798
ENSG00000257230	583	0
ENSG00000257231	266	1.40418665526546
ENSG00000257235	535	0
ENSG00000257237	316	0
ENSG00000257239	499	0
ENSG00000257241	434	0
ENSG00000257242	3642	421.193588283848
ENSG00000257243	541	3.67168806895339
ENSG00000257246	754	8.88278076738299
ENSG00000257252	865	2.14268482210878
ENSG00000257253	722	0.093612443684364
ENSG00000257254	405	0
ENSG00000257256	325	0
ENSG00000257258	593	2.41312077053027
ENSG00000257259	2366	0.5200691315798
ENSG00000257261	2227	37.3929705605876
ENSG00000257262	571	0
ENSG00000257264	676	1.41458803789706
ENSG00000257265	541	0.41605530526384
ENSG00000257267	5124	634.12029213525
ENSG00000257268	581	0.447259453158628
ENSG00000257270	445	194.162609584003
ENSG00000257271	586	0
ENSG00000257272	601	2.41312077053027
ENSG00000257275	3017	931.204582858895
ENSG00000257277	884	24.2144187663555
ENSG00000257279	4196	88.1829219506709
ENSG00000257281	1133	11.9095831131774
ENSG00000257283	540	8.64354896685628
ENSG00000257284	414	6.10561160474685
ENSG00000257285	989	16.2365582879214
ENSG00000257286	248	6.61527935369506
ENSG00000257287	354	0
ENSG00000257288	1205	1.5602073947394
ENSG00000257289	219	2.17388897000356
ENSG00000257292	620	1.24816591579152
ENSG00000257294	989	0.717695401580124
ENSG00000257296	429	0
ENSG00000257298	4713	1.84104472579249
ENSG00000257300	542	0
ENSG00000257302	939	23.3198998600382
ENSG00000257303	576	95.131045548577
ENSG00000257307	709	205.760151218232
ENSG00000257308	1779	0
ENSG00000257310	2712	0
ENSG00000257315	4250	1396.12558372597
ENSG00000257316	1233	0
ENSG00000257319	499	0
ENSG00000257322	1914	9.99572870896376
ENSG00000257323	300	0
ENSG00000257325	386	0
ENSG00000257327	674	2.03867099579282
ENSG00000257329	358	0
ENSG00000257331	1879	14.1562817616022
ENSG00000257332	933	4.01493369579606
ENSG00000257335	10767	0.540871896842992
ENSG00000257336	301	0.093612443684364
ENSG00000257337	5622	1143.55921066556
ENSG00000257341	1408	554.102455550382
ENSG00000257342	699	619.173505293647
ENSG00000257343	495	0
ENSG00000257345	1251	68.8051461080075
ENSG00000257346	839	9.72529276054226
ENSG00000257350	1453	32.9931857074225
ENSG00000257354	8693	95.1414469312086
ENSG00000257355	542	47.6071283048149
ENSG00000257356	499	0
ENSG00000257359	570	53.9519717100885
ENSG00000257360	1261	0.228830417895112
ENSG00000257364	773	0
ENSG00000257365	3948	421.765664328586
ENSG00000257366	1459	5.56473970790386
ENSG00000257368	673	0
ENSG00000257373	552	0
ENSG00000257376	775	139.451336941808
ENSG00000257378	560	0
ENSG00000257379	1571	8589.74261450303
ENSG00000257381	84	0
ENSG00000257384	283	0.5200691315798
ENSG00000257386	375	149.488671181298
ENSG00000257389	337	0
ENSG00000257390	2534	1595.87373578314
ENSG00000257391	2118	2.600345657899
ENSG00000257392	688	0
ENSG00000257395	1493	0
ENSG00000257398	865	0.36404839210586
ENSG00000257400	420	0
ENSG00000257402	1181	0
ENSG00000257403	255	3.81730742579573
ENSG00000257404	190	0
ENSG00000257405	297	2.80837331053092
ENSG00000257407	785	0
ENSG00000257408	813	0.540871896842992
ENSG00000257410	1431	42.3336273105957
ENSG00000257411	489	328.506867653697
ENSG00000257414	358	0
ENSG00000257415	1556	2.04907237842441
ENSG00000257426	178	0
ENSG00000257429	734	0
ENSG00000257431	3141	0.270435948421496
ENSG00000257432	1335	0.5200691315798
ENSG00000257433	4411	681.103337482169
ENSG00000257434	3188	0.218429035263516
ENSG00000257435	320	0
ENSG00000257438	753	0
ENSG00000257443	555	0
ENSG00000257444	453	2.95399266737326
ENSG00000257446	1734	79.5601757490778
ENSG00000257449	300	1.26896868105471
ENSG00000257452	575	12.2008218268621
ENSG00000257453	569	8.56033790580351
ENSG00000257454	544	0
ENSG00000257456	349	0
ENSG00000257458	512	0
ENSG00000257464	229	4.07734199158563
ENSG00000257465	324	0
ENSG00000257467	2024	0
ENSG00000257470	271	0
ENSG00000257472	1236	1.0401382631596
ENSG00000257474	1394	2.54833874474102
ENSG00000257475	536	13.9482541089702
ENSG00000257476	474	0
ENSG00000257477	454	0.603280192632568
ENSG00000257480	919	0
ENSG00000257488	944	3.9109198694801
ENSG00000257489	1405	148.947799284455
ENSG00000257493	411	0
ENSG00000257494	751	55.9802413232497
ENSG00000257495	4094	1.43539080316025
ENSG00000257496	562	10.6510158147543
ENSG00000257497	1482	58.4349676243063
ENSG00000257500	629	0
ENSG00000257501	5252	2.6107470405306
ENSG00000257503	389	0
ENSG00000257504	1493	0
ENSG00000257506	259	0
ENSG00000257507	423	0.894518906317256
ENSG00000257509	529	28.9990547768897
ENSG00000257510	1212	0.20802765263192
ENSG00000257511	1005	644.15762637474
ENSG00000257512	1133	2.82917607579411
ENSG00000257513	1133	166.890184323958
ENSG00000257514	699	0
ENSG00000257515	577	0.5200691315798
ENSG00000257517	435	0.187224887368728
ENSG00000257519	553	0.249633183158304
ENSG00000257520	1116	0
ENSG00000257522	1775	0.41605530526384
ENSG00000257523	540	0
ENSG00000257524	1160	327.94519299159
ENSG00000257526	386	0
ENSG00000257527	543	2.97479543263646
ENSG00000257528	1455	0.20802765263192
ENSG00000257529	695	334.726894467391
ENSG00000257530	407	31.6618087305782
ENSG00000257531	354	0
ENSG00000257534	754	1.029736880528
ENSG00000257539	1805	11.3999153642292
ENSG00000257541	484	0
ENSG00000257542	1606	11.7431609910719
ENSG00000257543	379	1.5602073947394
ENSG00000257545	890	8.62274620159308
ENSG00000257548	502	21.4060454558246
ENSG00000257550	2297	684.130139827964
ENSG00000257551	563	74.5571107032801
ENSG00000257553	434	138.151164112858
ENSG00000257556	1177	0
ENSG00000257557	3234	54.5136463721946
ENSG00000257558	122	0
ENSG00000257563	1459	4.76383324527097
ENSG00000257564	589	33.0243898553173
ENSG00000257568	848	64.1245239237894
ENSG00000257569	319	1.17535623737035
ENSG00000257570	100	0
ENSG00000257572	1075	0.36404839210586
ENSG00000257576	1702	195.358768586636
ENSG00000257579	507	2.0698751436876
ENSG00000257580	609	0
ENSG00000257582	914	0
ENSG00000257585	583	0
ENSG00000257586	305	0
ENSG00000257587	342	0
ENSG00000257588	1574	0
ENSG00000257591	2204	60.0783860800985
ENSG00000257594	5399	189.544395695574
ENSG00000257595	353	3.00599958053124
ENSG00000257596	735	46.0677236753387
ENSG00000257599	1841	4.79503739316576
ENSG00000257603	559	0
ENSG00000257604	243	1.42498942052865
ENSG00000257605	647	61.3161506132584
ENSG00000257607	1562	605.44368021994
ENSG00000257609	679	0
ENSG00000257611	2434	16.1013403137106
ENSG00000257612	932	0
ENSG00000257613	629	2.0802765263192
ENSG00000257614	549	0.998532732633216
ENSG00000257616	2441	41.3767001084889
ENSG00000257621	7409	3121.47573050722
ENSG00000257622	535	0.187224887368728
ENSG00000257624	247	2.62114842316219
ENSG00000257629	219	0
ENSG00000257634	700	0
ENSG00000257635	1340	2.98519681526805
ENSG00000257636	1669	17.1934854900282
ENSG00000257639	576	0
ENSG00000257640	506	36.404839210586
ENSG00000257642	549	2.600345657899
ENSG00000257643	345	5.76236597790419
ENSG00000257644	394	0
ENSG00000257645	156	2.03867099579282
ENSG00000257647	427	9.99572870896376
ENSG00000257648	172	0
ENSG00000257649	496	0.374449774737456
ENSG00000257653	713	114.737651809135
ENSG00000257654	366	2.14268482210878
ENSG00000257657	1120	0.93612443684364
ENSG00000257658	878	9.22602639422565
ENSG00000257660	554	0.218429035263516
ENSG00000257662	141	1.44579218579184
ENSG00000257663	647	178.134078948713
ENSG00000257664	491	0
ENSG00000257666	521	1.40418665526546
ENSG00000257668	967	0.322442861579476
ENSG00000257671	1693	0
ENSG00000257672	174	0
ENSG00000257674	1650	4.34777794000713
ENSG00000257675	1352	14.676350893182
ENSG00000257677	368	0
ENSG00000257680	1087	0.218429035263516
ENSG00000257681	1063	1.24816591579152
ENSG00000257682	729	0
ENSG00000257683	497	0
ENSG00000257687	130	0.270435948421496
ENSG00000257691	292	0
ENSG00000257696	418	0.31204147894788
ENSG00000257698	1312	483.05061079395
ENSG00000257700	761	0
ENSG00000257702	2084	10.0165314742269
ENSG00000257703	825	0
ENSG00000257704	1255	43.9874471490195
ENSG00000257711	863	0.05200691315798
ENSG00000257715	656	86.5603062601419
ENSG00000257718	526	6.52166691001069
ENSG00000257720	1117	2.70435948421496
ENSG00000257721	145	0
ENSG00000257723	639	0
ENSG00000257725	400	0.05200691315798
ENSG00000257726	843	0.665688488422144
ENSG00000257727	2956	526.590798489811
ENSG00000257729	638	0
ENSG00000257730	177	2.73556363210975
ENSG00000257731	1178	0.447259453158628
ENSG00000257732	701	0
ENSG00000257735	562	0
ENSG00000257737	478	0
ENSG00000257738	735	1.0401382631596
ENSG00000257740	437	6.87531391948496
ENSG00000257741	1478	0
ENSG00000257743	8162	1.0401382631596
ENSG00000257746	791	0.353647009474264
ENSG00000257747	1372	0
ENSG00000257748	375	0
ENSG00000257750	459	0
ENSG00000257751	515	0.436858070527032
ENSG00000257752	703	2.17388897000356
ENSG00000257754	413	0.218429035263516
ENSG00000257756	1062	0
ENSG00000257757	934	0
ENSG00000257758	1279	1.5602073947394
ENSG00000257759	565	1.10254655894918
ENSG00000257761	527	6.45925861422112
ENSG00000257762	3149	0
ENSG00000257763	823	0
ENSG00000257764	599	165.381983842376
ENSG00000257766	468	0.20802765263192
ENSG00000257767	784	14.2706969705497
ENSG00000257769	530	57.5820542485155
ENSG00000257771	4701	0.499266366316608
ENSG00000257773	1110	142.228506104444
ENSG00000257777	1505	0.36404839210586
ENSG00000257779	327	10.4845936926488
ENSG00000257780	816	0
ENSG00000257781	441	0
ENSG00000257784	408	0
ENSG00000257786	544	0
ENSG00000257787	901	0
ENSG00000257790	1213	193.912976400844
ENSG00000257792	883	0
ENSG00000257797	467	0
ENSG00000257800	1994	9.28843469001523
ENSG00000257802	1201	121.820993381252
ENSG00000257803	1454	10.7238254931755
ENSG00000257807	1034	0.5200691315798
ENSG00000257808	481	25.4001763863574
ENSG00000257809	540	64.1141225411578
ENSG00000257813	2270	1.5602073947394
ENSG00000257815	1490	195.754021126637
ENSG00000257817	1330	1.01933549789641
ENSG00000257818	1089	11.6807526952823
ENSG00000257820	286	0
ENSG00000257823	906	0
ENSG00000257824	577	415.514433366997
ENSG00000257825	42	0
ENSG00000257826	886	0
ENSG00000257829	624	0
ENSG00000257830	647	0
ENSG00000257831	975	2.18429035263516
ENSG00000257835	597	0
ENSG00000257837	277	0
ENSG00000257838	2661	14.0106624047598
ENSG00000257839	779	3.49486456421626
ENSG00000257842	1483	0.353647009474264
ENSG00000257844	884	0
ENSG00000257845	497	0
ENSG00000257846	1175	1.5602073947394
ENSG00000257847	273	7.92585356527615
ENSG00000257848	1044	0
ENSG00000257849	256	0
ENSG00000257851	1138	192.508789745579
ENSG00000257852	147	0
ENSG00000257853	1188	1.52900324684461
ENSG00000257855	362	0
ENSG00000257858	861	0
ENSG00000257859	2586	0
ENSG00000257860	1253	0
ENSG00000257863	1011	1.90345302158207
ENSG00000257864	573	0.769702314738104
ENSG00000257865	311	0
ENSG00000257869	508	0.374449774737456
ENSG00000257870	592	0.436858070527032
ENSG00000257872	1186	7.46819272948593
ENSG00000257875	493	0
ENSG00000257878	862	30.8713036505769
ENSG00000257879	1010	0
ENSG00000257880	477	1.26896868105471
ENSG00000257883	876	0.790505080001296
ENSG00000257884	2268	126.335193443365
ENSG00000257885	813	7.47859411211753
ENSG00000257890	632	0
ENSG00000257891	871	0
ENSG00000257893	1188	0.655287105790548
ENSG00000257894	2253	3.8901171042169
ENSG00000257896	1170	9.75649690843705
ENSG00000257897	745	0
ENSG00000257900	548	0.478463601053416
ENSG00000257904	821	0
ENSG00000257905	233	3.46366041632147
ENSG00000257906	483	0
ENSG00000257907	1275	117.56682788493
ENSG00000257910	571	6.80250424106378
ENSG00000257912	777	0
ENSG00000257913	2238	160.90938931079
ENSG00000257915	1390	0
ENSG00000257918	809	1.0401382631596
ENSG00000257920	576	0
ENSG00000257921	679	28.9574492463633
ENSG00000257923	17788	7644.9642273099
ENSG00000257924	540	0.20802765263192
ENSG00000257925	663	0
ENSG00000257927	298	0
ENSG00000257932	562	0
ENSG00000257935	522	0
ENSG00000257940	554	0
ENSG00000257941	578	196.014055692427
ENSG00000257943	3173	0.5200691315798
ENSG00000257947	567	0.62408295789576
ENSG00000257948	395	0
ENSG00000257949	1303	165.485997668692
ENSG00000257950	5905	2880.94375715157
ENSG00000257951	949	0
ENSG00000257953	610	45.4956476306009
ENSG00000257954	647	10.7134241105439
ENSG00000257955	962	0.956927202106832
ENSG00000257956	385	10.0061300915954
ENSG00000257957	1316	77.8751517627593
ENSG00000257958	1538	0
ENSG00000257959	498	0
ENSG00000257962	285	0
ENSG00000257964	570	6.54246967527389
ENSG00000257966	2555	2.18429035263516
ENSG00000257976	1042	22.0405297963519
ENSG00000257979	214	19.2737620163474
ENSG00000257985	3112	0.852913375790872
ENSG00000257986	529	0
ENSG00000257987	658	0
ENSG00000257989	512	2.39231800526708
ENSG00000257991	363	0
ENSG00000257994	395	0
ENSG00000257995	310	0
ENSG00000257997	390	0
ENSG00000257998	814	0
ENSG00000257999	641	0
ENSG00000258001	548	1.73703089947653
ENSG00000258007	557	0
ENSG00000258010	1891	0.228830417895112
ENSG00000258011	324	69.5852498053773
ENSG00000258012	1195	13.2825656205481
ENSG00000258013	216	2.03867099579282
ENSG00000258016	275	46.2237444148126
ENSG00000258017	1632	7033.21730921522
ENSG00000258018	596	0
ENSG00000258021	772	4.81584015842895
ENSG00000258024	849	0
ENSG00000258026	882	0
ENSG00000258027	1681	4.39978485316511
ENSG00000258028	741	0.228830417895112
ENSG00000258033	1256	127.895400838104
ENSG00000258034	501	279.048293240458
ENSG00000258035	473	1.74743228210813
ENSG00000258036	989	0
ENSG00000258038	1986	0.072809678421172
ENSG00000258039	1038	0
ENSG00000258044	667	32.7851580547906
ENSG00000258045	268	0
ENSG00000258048	354	15.9869251047631
ENSG00000258050	568	0
ENSG00000258051	634	0
ENSG00000258052	548	43.1449351558602
ENSG00000258053	565	0
ENSG00000258056	1443	27.9589165137301
ENSG00000258057	3586	18.9409177721363
ENSG00000258064	771	70.5629797727473
ENSG00000258065	1318	0
ENSG00000258066	376	0
ENSG00000258068	447	0
ENSG00000258071	489	0
ENSG00000258072	679	7.58260793843349
ENSG00000258073	145	0.5200691315798
ENSG00000258074	636	0
ENSG00000258076	513	0.447259453158628
ENSG00000258077	1385	0.20802765263192
ENSG00000258080	2934	0.5200691315798
ENSG00000258081	919	1.39378527263386
ENSG00000258082	846	2.5899442752674
ENSG00000258083	1093	0
ENSG00000258084	1065	0
ENSG00000258086	546	203.492649804544
ENSG00000258088	742	0
ENSG00000258090	724	150.840850923405
ENSG00000258091	255	0.374449774737456
ENSG00000258092	287	4.23336273105957
ENSG00000258096	627	14.5307315363396
ENSG00000258098	285	0
ENSG00000258099	485	3.16202032000518
ENSG00000258100	894	0.280837331053092
ENSG00000258101	1453	1.0401382631596
ENSG00000258102	1767	667.716758035305
ENSG00000258104	279	0
ENSG00000258107	647	0
ENSG00000258108	665	0
ENSG00000258111	411	42.3752328411221
ENSG00000258112	1000	1.87224887368728
ENSG00000258114	526	0.800906462632892
ENSG00000258115	819	0
ENSG00000258116	476	0.956927202106832
ENSG00000258117	474	0
ENSG00000258118	259	1.61221430789738
ENSG00000258119	723	0
ENSG00000258120	663	0
ENSG00000258121	588	0
ENSG00000258122	434	0
ENSG00000258123	1256	0
ENSG00000258125	247	0.488864983685012
ENSG00000258128	2406	86.9347560348794
ENSG00000258130	2707	5.87678118685174
ENSG00000258131	573	0
ENSG00000258133	543	0.811307845264488
ENSG00000258134	745	5.4711272642195
ENSG00000258135	2459	0
ENSG00000258136	1714	39.2548180516433
ENSG00000258137	924	9.3508429858048
ENSG00000258140	851	0
ENSG00000258142	507	0
ENSG00000258144	546	0
ENSG00000258148	234	0
ENSG00000258150	1819	4.46219314895469
ENSG00000258153	308	22.269360214247
ENSG00000258154	174	0
ENSG00000258159	492	2.92278851947848
ENSG00000258162	2310	0
ENSG00000258167	356	0
ENSG00000258168	6368	1.90345302158207
ENSG00000258169	3722	0.322442861579476
ENSG00000258170	459	0
ENSG00000258171	1269	0
ENSG00000258172	493	2.3507124747407
ENSG00000258173	34	0
ENSG00000258175	665	0
ENSG00000258177	525	95.723924358578
ENSG00000258178	1258	0.436858070527032
ENSG00000258179	265	1.93465716947686
ENSG00000258181	510	2.72516224947815
ENSG00000258183	1122	0
ENSG00000258184	391	0
ENSG00000258185	450	0
ENSG00000258186	536	101.351072362271
ENSG00000258193	331	0
ENSG00000258196	430	0
ENSG00000258197	638	0.343245626842668
ENSG00000258199	403	155.511071724992
ENSG00000258202	419	0
ENSG00000258203	1044	0.5200691315798
ENSG00000258204	480	172.038868726598
ENSG00000258205	117	0.800906462632892
ENSG00000258206	553	0
ENSG00000258210	946	463.527215594444
ENSG00000258212	1524	0
ENSG00000258214	348	0
ENSG00000258215	554	0
ENSG00000258216	682	0
ENSG00000258220	1264	0
ENSG00000258223	1155	1.0401382631596
ENSG00000258224	109	0.488864983685012
ENSG00000258225	475	0.5200691315798
ENSG00000258227	4129	1.46659495105504
ENSG00000258230	642	239.762271040919
ENSG00000258231	1729	0
ENSG00000258232	680	407.422157679615
ENSG00000258233	2936	0.686491253685336
ENSG00000258234	566	0
ENSG00000258235	381	0
ENSG00000258239	688	0
ENSG00000258240	594	0.686491253685336
ENSG00000258244	609	23.018259763722
ENSG00000258245	303	39.2028111384853
ENSG00000258249	486	0.197626270000324
ENSG00000258251	352	1.35217974210748
ENSG00000258253	562	0
ENSG00000258254	366	0
ENSG00000258256	1256	3.27643552895274
ENSG00000258260	542	42.1047968927006
ENSG00000258262	865	0
ENSG00000258265	381	0
ENSG00000258268	713	29.529525291101
ENSG00000258271	430	9.21562501159406
ENSG00000258272	379	0.873716141054064
ENSG00000258273	147	0.187224887368728
ENSG00000258274	1949	51.5388509395582
ENSG00000258275	926	0
ENSG00000258278	1485	0
ENSG00000258279	1044	0.228830417895112
ENSG00000258280	540	0
ENSG00000258282	487	34.1269364142665
ENSG00000258283	279	0.634484340527356
ENSG00000258284	168	2.78757054526773
ENSG00000258285	1053	7.52019964264391
ENSG00000258288	440	2.30910694421431
ENSG00000258289	5404	1420.81846609338
ENSG00000258290	340	0.374449774737456
ENSG00000258292	393	0
ENSG00000258294	1091	0
ENSG00000258297	2339	1390.38402051333
ENSG00000258300	384	54.9297016774585
ENSG00000258301	1843	157.102483267626
ENSG00000258302	1711	17.0790702810806
ENSG00000258303	779	27.0539962247812
ENSG00000258304	390	0.5200691315798
ENSG00000258308	1316	5.23189546369279
ENSG00000258311	3510	516.667879459268
ENSG00000258312	521	0
ENSG00000258313	369	0
ENSG00000258314	796	0.20802765263192
ENSG00000258315	2628	572.741733226202
ENSG00000258316	1126	0
ENSG00000258317	1294	244.214062807243
ENSG00000258320	1386	9.67328584738428
ENSG00000258323	596	18.7640942673992
ENSG00000258324	120	0
ENSG00000258325	761	38.6723406242739
ENSG00000258331	836	0
ENSG00000258332	543	0.239231800526708
ENSG00000258334	4166	10.9838600589654
ENSG00000258336	777	0
ENSG00000258337	493	45.776484961654
ENSG00000258338	742	0.239231800526708
ENSG00000258342	477	0
ENSG00000258343	924	0.124816591579152
ENSG00000258344	567	24.2560242968819
ENSG00000258345	470	6.84410977159017
ENSG00000258346	600	0
ENSG00000258350	413	0
ENSG00000258352	603	18.743291502136
ENSG00000258354	1459	9.73569414317386
ENSG00000258355	312	3.16202032000518
ENSG00000258357	780	222.797615968786
ENSG00000258358	1254	0
ENSG00000258359	511	27.2100169642551
ENSG00000258360	583	1.0401382631596
ENSG00000258364	563	12.1904204442305
ENSG00000258365	1116	10.4117840142276
ENSG00000258366	5995	723.353753731712
ENSG00000258367	406	0.956927202106832
ENSG00000258368	223	0
ENSG00000258369	470	0.447259453158628
ENSG00000258373	880	14.6451467452872
ENSG00000258375	1125	0.322442861579476
ENSG00000258376	3050	67.4009594527421
ENSG00000258377	2469	285.694776742047
ENSG00000258378	436	27.2516224947815
ENSG00000258379	539	0.644885723158952
ENSG00000258380	341	38.2458839363785
ENSG00000258381	234	0
ENSG00000258383	208	0
ENSG00000258384	1858	65.1334580390542
ENSG00000258385	2449	0.426456687895436
ENSG00000258386	276	0
ENSG00000258387	121	0
ENSG00000258388	5512	451.534421420214
ENSG00000258390	1971	1.68502398631855
ENSG00000258392	721	0
ENSG00000258393	840	2.41312077053027
ENSG00000258394	515	0
ENSG00000258397	636	0
ENSG00000258399	1985	0.020802765263192
ENSG00000258400	568	1.22736315052833
ENSG00000258401	418	72.0711802543287
ENSG00000258402	520	0
ENSG00000258404	454	0.551273279474588
ENSG00000258405	7189	3.22442861579476
ENSG00000258406	874	0
ENSG00000258407	331	15.2692297031829
ENSG00000258408	561	0.010401382631596
ENSG00000258410	572	0.956927202106832
ENSG00000258411	137	2.18429035263516
ENSG00000258412	460	0
ENSG00000258413	748	6.86491253685336
ENSG00000258414	738	0
ENSG00000258415	538	0
ENSG00000258416	446	3.56767424263743
ENSG00000258417	2413	0.696892636316932
ENSG00000258418	453	0
ENSG00000258419	656	21.4372496037194
ENSG00000258420	535	0.374449774737456
ENSG00000258421	337	2.63154980579379
ENSG00000258422	1109	0.249633183158304
ENSG00000258423	993	0
ENSG00000258424	300	161.252634937633
ENSG00000258425	518	0.5200691315798
ENSG00000258426	448	0
ENSG00000258427	525	346.511660988989
ENSG00000258428	461	11.9095831131774
ENSG00000258429	1158	405.258670092243
ENSG00000258430	663	500.441722553978
ENSG00000258431	586	0
ENSG00000258433	715	0
ENSG00000258435	552	0
ENSG00000258436	631	0
ENSG00000258437	539	1.0401382631596
ENSG00000258438	948	0
ENSG00000258439	542	12.8457075500211
ENSG00000258440	440	0
ENSG00000258441	5715	1672.85436863958
ENSG00000258443	937	0.759300932106508
ENSG00000258444	207	0
ENSG00000258445	618	45.0899937079687
ENSG00000258446	303	2.36111385737229
ENSG00000258448	511	59.0902547300969
ENSG00000258449	490	221.393429313521
ENSG00000258450	401	4.52460144474426
ENSG00000258451	915	0.5200691315798
ENSG00000258452	273	0
ENSG00000258453	985	0
ENSG00000258454	520	0
ENSG00000258455	363	3.14121755474199
ENSG00000258456	1136	0.2600345657899
ENSG00000258457	1462	26.9395810158336
ENSG00000258458	1378	0.228830417895112
ENSG00000258459	748	3.22442861579476
ENSG00000258460	447	0
ENSG00000258461	4670	589.009495662018
ENSG00000258462	173	0.114415208947556
ENSG00000258463	226	0
ENSG00000258464	704	0
ENSG00000258465	2875	1719.8374139865
ENSG00000258466	804	216.494378094039
ENSG00000258467	708	0.488864983685012
ENSG00000258468	968	0
ENSG00000258469	588	177.832438852397
ENSG00000258471	1398	133.158500449692
ENSG00000258472	3218	210.128731923502
ENSG00000258473	469	2.3507124747407
ENSG00000258474	550	0
ENSG00000258476	1572	13.8026347521279
ENSG00000258477	499	348.550331984782
ENSG00000258478	1079	12.3568425663361
ENSG00000258479	1568	13.3345725337061
ENSG00000258480	547	0.353647009474264
ENSG00000258481	580	0
ENSG00000258482	249	0
ENSG00000258483	1224	0.20802765263192
ENSG00000258484	1588	18.4520527884513
ENSG00000258485	916	6.01199916106249
ENSG00000258487	675	0.093612443684364
ENSG00000258488	735	4.02533507842765
ENSG00000258489	1057	0.239231800526708
ENSG00000258490	514	0.062408295789576
ENSG00000258491	1169	3.1308161721104
ENSG00000258493	142	0.800906462632892
ENSG00000258494	934	0
ENSG00000258496	332	0
ENSG00000258497	2490	0.332844244211072
ENSG00000258498	5603	1.46659495105504
ENSG00000258499	1384	0.707294018948528
ENSG00000258500	323	7.40578443369635
ENSG00000258501	1658	235.081648856701
ENSG00000258502	1214	0.218429035263516
ENSG00000258503	297	4.25416549632276
ENSG00000258504	693	103.691383454381
ENSG00000258505	710	0.20802765263192
ENSG00000258506	100	3.30763967684753
ENSG00000258507	562	0
ENSG00000258509	308	4.79503739316576
ENSG00000258510	494	2.40271938789868
ENSG00000258511	374	1.0401382631596
ENSG00000258512	639	2.22589588316154
ENSG00000258513	235	0.717695401580124
ENSG00000258515	478	43.1553365384918
ENSG00000258516	865	0.5200691315798
ENSG00000258517	721	0
ENSG00000258519	305	0.582477427369376
ENSG00000258520	578	0.748899549474912
ENSG00000258521	552	1.63301707316057
ENSG00000258524	509	13.0121296721266
ENSG00000258525	2302	427.444819245438
ENSG00000258526	1209	1.07134241105439
ENSG00000258527	793	3.49486456421626
ENSG00000258529	3346	444.47188261336
ENSG00000258531	263	14.0418665526546
ENSG00000258532	476	0
ENSG00000258534	582	3.96292678263808
ENSG00000258535	5982	0.5200691315798
ENSG00000258536	325	0
ENSG00000258537	917	0.062408295789576
ENSG00000258538	608	0
ENSG00000258539	3422	3418.42480325666
ENSG00000258540	290	0
ENSG00000258541	684	0
ENSG00000258542	109	0
ENSG00000258544	321	0.800906462632892
ENSG00000258545	2495	19.2633606337158
ENSG00000258546	1186	58.9238326079914
ENSG00000258548	3654	0
ENSG00000258549	145	0
ENSG00000258550	1021	1.53940462947621
ENSG00000258551	2609	0
ENSG00000258552	578	1.90345302158207
ENSG00000258553	572	1.26896868105471
ENSG00000258554	565	71.239069643801
ENSG00000258555	6204	1103.06662808076
ENSG00000258556	338	0
ENSG00000258557	224	0.436858070527032
ENSG00000258558	430	2.03867099579282
ENSG00000258559	1367	486.358250470797
ENSG00000258560	548	3.70289221684818
ENSG00000258561	1797	0.447259453158628
ENSG00000258562	526	0.488864983685012
ENSG00000258563	635	0
ENSG00000258564	916	0
ENSG00000258565	1130	7.70742453001264
ENSG00000258566	604	0
ENSG00000258567	1264	0
ENSG00000258568	579	36.8104931332183
ENSG00000258569	540	0
ENSG00000258570	403	0.135217974210748
ENSG00000258571	352	7.96745909580254
ENSG00000258572	993	68.5763156901124
ENSG00000258573	2685	0.457660835790224
ENSG00000258576	466	0.218429035263516
ENSG00000258577	222	1.0401382631596
ENSG00000258578	465	0
ENSG00000258580	928	0
ENSG00000258581	293	32.5563276368955
ENSG00000258582	577	0
ENSG00000258583	1133	0
ENSG00000258584	2781	0
ENSG00000258585	1032	0
ENSG00000258586	1174	0
ENSG00000258587	571	1.77863643000292
ENSG00000258588	3391	356.507389697953
ENSG00000258590	3689	15.9973264873947
ENSG00000258591	366	1.95545993474005
ENSG00000258592	1577	0
ENSG00000258593	1045	0
ENSG00000258594	336	0
ENSG00000258595	400	0
ENSG00000258597	931	0
ENSG00000258598	518	0
ENSG00000258599	578	0
ENSG00000258600	744	0.218429035263516
ENSG00000258601	554	0
ENSG00000258602	581	1.08174379368598
ENSG00000258603	919	0.5200691315798
ENSG00000258604	593	0
ENSG00000258605	270	3.49486456421626
ENSG00000258608	351	127.666570420209
ENSG00000258609	2603	0
ENSG00000258610	721	42.8953019727019
ENSG00000258611	1021	0.738498166843316
ENSG00000258613	483	14.6971536584452
ENSG00000258615	181	0.218429035263516
ENSG00000258616	1144	0
ENSG00000258618	474	0.5200691315798
ENSG00000258619	1570	0
ENSG00000258620	606	1.0401382631596
ENSG00000258622	156	0
ENSG00000258623	461	9.42365266422598
ENSG00000258624	281	0
ENSG00000258625	971	0
ENSG00000258626	315	0
ENSG00000258627	102	1.71622813421334
ENSG00000258628	2512	0
ENSG00000258629	1479	3.73409636474296
ENSG00000258630	1701	1.0401382631596
ENSG00000258631	457	0
ENSG00000258632	435	10.4429881621224
ENSG00000258633	693	0
ENSG00000258634	4216	145.213702919712
ENSG00000258636	530	0
ENSG00000258637	394	14.0730707005494
ENSG00000258638	252	0
ENSG00000258639	614	0
ENSG00000258640	472	13.4177835947588
ENSG00000258641	911	0
ENSG00000258642	764	0
ENSG00000258643	1548	1946.80598439056
ENSG00000258644	1404	487.689627447642
ENSG00000258645	306	67.556980192216
ENSG00000258646	489	78.6760582253922
ENSG00000258647	1657	0
ENSG00000258648	554	16.6110080626588
ENSG00000258649	531	0
ENSG00000258650	166	0.7801036973697
ENSG00000258651	500	3.20362585053157
ENSG00000258652	904	0
ENSG00000258653	3695	1058.66312562647
ENSG00000258654	1577	0.20802765263192
ENSG00000258655	1848	6.69849041474783
ENSG00000258656	195	2.90198575421528
ENSG00000258657	947	0.114415208947556
ENSG00000258658	399	1.46659495105504
ENSG00000258659	2690	302.503411074707
ENSG00000258660	693	10.942254528439
ENSG00000258661	2613	0
ENSG00000258662	396	14.2602955879181
ENSG00000258663	289	0
ENSG00000258665	328	0
ENSG00000258666	385	29.2902934905743
ENSG00000258667	533	253.138449105152
ENSG00000258668	229	0
ENSG00000258670	868	0
ENSG00000258671	475	0.062408295789576
ENSG00000258672	493	3.14121755474199
ENSG00000258673	579	0.5200691315798
ENSG00000258674	1846	767.153975993363
ENSG00000258675	637	0
ENSG00000258676	2194	0
ENSG00000258677	776	234.2911437767
ENSG00000258678	426	9.56927202106832
ENSG00000258679	3942	3.43245626842668
ENSG00000258680	400	0
ENSG00000258681	870	0
ENSG00000258682	576	90.8768800522543
ENSG00000258683	539	0.2600345657899
ENSG00000258684	1147	55.1585320953536
ENSG00000258685	934	0
ENSG00000258687	174	0.5200691315798
ENSG00000258689	602	0
ENSG00000258690	526	0
ENSG00000258691	855	0.041605530526384
ENSG00000258692	3120	0
ENSG00000258693	386	0.010401382631596
ENSG00000258694	349	0
ENSG00000258695	519	1.14415208947556
ENSG00000258696	364	0
ENSG00000258698	196	0
ENSG00000258699	458	5.82477427369376
ENSG00000258700	1349	0
ENSG00000258701	2518	5.200691315798
ENSG00000258702	3030	1.5602073947394
ENSG00000258703	807	0
ENSG00000258704	1531	19.6898173216112
ENSG00000258705	3055	0.228830417895112
ENSG00000258706	939	0.218429035263516
ENSG00000258707	547	8.72676002790905
ENSG00000258708	1924	1.01933549789641
ENSG00000258710	4054	0
ENSG00000258711	4714	3.3908507379003
ENSG00000258712	1089	0
ENSG00000258713	754	0
ENSG00000258716	1954	0
ENSG00000258717	722	0
ENSG00000258718	824	0
ENSG00000258719	700	2.49633183158304
ENSG00000258721	982	0
ENSG00000258722	2049	1.93465716947686
ENSG00000258723	525	44.6739384027048
ENSG00000258724	1753	122.257851451779
ENSG00000258725	1799	138.536015270227
ENSG00000258726	601	0
ENSG00000258727	3243	1876.09738526097
ENSG00000258728	902	161.387852911844
ENSG00000258729	1678	0
ENSG00000258730	4701	53.0470514211396
ENSG00000258731	1076	4.63901665369182
ENSG00000258732	378	16.6526135931852
ENSG00000258733	1568	22.6438099889845
ENSG00000258734	498	0
ENSG00000258735	2056	0.5200691315798
ENSG00000258736	723	0.5200691315798
ENSG00000258737	297	0.301640096316284
ENSG00000258738	2117	266.816267265701
ENSG00000258739	974	0.228830417895112
ENSG00000258740	678	0.665688488422144
ENSG00000258741	790	57.8420888143054
ENSG00000258742	2072	2.0802765263192
ENSG00000258743	1754	0.20802765263192
ENSG00000258744	698	0.5200691315798
ENSG00000258745	535	14.3331052663393
ENSG00000258746	399	2.95399266737326
ENSG00000258747	801	0.915321671580448
ENSG00000258748	462	0
ENSG00000258749	889	6.22002681369441
ENSG00000258750	1066	0
ENSG00000258751	487	0
ENSG00000258752	907	19.9186477395063
ENSG00000258753	385	3.05800649368922
ENSG00000258754	6795	0.239231800526708
ENSG00000258757	581	87.2884030443536
ENSG00000258758	1620	57.7588777532526
ENSG00000258759	606	52.00691315798
ENSG00000258760	1118	0.5200691315798
ENSG00000258761	539	1.35217974210748
ENSG00000258762	766	0.5200691315798
ENSG00000258763	681	0
ENSG00000258764	255	0
ENSG00000258765	592	0.20802765263192
ENSG00000258766	1597	0
ENSG00000258767	460	0
ENSG00000258768	3829	14.0730707005494
ENSG00000258769	451	28.9678506289949
ENSG00000258770	555	0
ENSG00000258771	636	0
ENSG00000258772	449	0
ENSG00000258773	573	0
ENSG00000258774	918	0
ENSG00000258776	2251	0
ENSG00000258777	652	172.236494996598
ENSG00000258778	1227	72.4664327943294
ENSG00000258779	4082	0
ENSG00000258780	1141	52.8286223858761
ENSG00000258781	602	0.873716141054064
ENSG00000258782	671	6.44885723158952
ENSG00000258783	1265	0
ENSG00000258784	459	1.0401382631596
ENSG00000258785	1026	0.5200691315798
ENSG00000258786	889	0
ENSG00000258787	559	5.89758395211493
ENSG00000258788	240	13.9170499610755
ENSG00000258789	718	1.51860186421302
ENSG00000258790	3857	5011.04290627611
ENSG00000258791	2462	1.45619356842344
ENSG00000258792	1122	0
ENSG00000258793	738	0
ENSG00000258794	1261	0
ENSG00000258795	423	0
ENSG00000258796	487	17.9735891873979
ENSG00000258797	670	0
ENSG00000258798	303	0.041605530526384
ENSG00000258799	169	0
ENSG00000258800	283	4.31657379211234
ENSG00000258802	158	1.50820048158142
ENSG00000258803	2226	0.5200691315798
ENSG00000258804	1763	0.509667748948204
ENSG00000258805	820	8.93478768054097
ENSG00000258806	940	1.22736315052833
ENSG00000258807	1845	0.145619356842344
ENSG00000258808	572	0
ENSG00000258809	572	7.76983282580221
ENSG00000258810	294	0.540871896842992
ENSG00000258811	3254	3.03720372842603
ENSG00000258812	338	0
ENSG00000258813	1000	102.828068695958
ENSG00000258814	511	0
ENSG00000258815	519	0
ENSG00000258816	193	0
ENSG00000258817	1029	0
ENSG00000258818	2613	2.0802765263192
ENSG00000258819	2793	3.86931433895371
ENSG00000258820	874	11.7951679042299
ENSG00000258822	969	0
ENSG00000258823	767	0
ENSG00000258824	550	48.2104084974475
ENSG00000258825	254	8.26909919211882
ENSG00000258826	558	0.15602073947394
ENSG00000258827	828	0.499266366316608
ENSG00000258828	944	0
ENSG00000258829	592	32.6291373153167
ENSG00000258830	2107	1002.37084282428
ENSG00000258831	915	3.80690604316414
ENSG00000258834	1269	0
ENSG00000258835	323	0
ENSG00000258836	590	0
ENSG00000258837	537	0.5200691315798
ENSG00000258839	5566	151.090484106564
ENSG00000258841	1447	34.7510193721622
ENSG00000258842	322	0
ENSG00000258843	392	103.961819402802
ENSG00000258844	879	0
ENSG00000258845	645	0
ENSG00000258846	1362	79.6017812796042
ENSG00000258847	773	0
ENSG00000258848	244	0
ENSG00000258849	298	0
ENSG00000258850	854	0.436858070527032
ENSG00000258851	553	8.78916832369862
ENSG00000258853	209	0
ENSG00000258854	467	3.44285765105828
ENSG00000258855	907	0
ENSG00000258856	1322	9.74609552580545
ENSG00000258857	501	24.6720796021457
ENSG00000258858	716	2.39231800526708
ENSG00000258859	544	0
ENSG00000258860	624	2.600345657899
ENSG00000258861	425	0
ENSG00000258863	845	0.738498166843316
ENSG00000258864	694	376.654867855354
ENSG00000258866	465	0
ENSG00000258867	2807	2.67315533632017
ENSG00000258868	522	0
ENSG00000258869	3104	1.25856729842312
ENSG00000258870	341	1.85144610842409
ENSG00000258871	654	1.58101016000259
ENSG00000258872	1013	23.6839482521441
ENSG00000258873	1006	0
ENSG00000258874	354	0
ENSG00000258875	1916	10.1205453005429
ENSG00000258876	580	2.51713459684623
ENSG00000258877	1605	0
ENSG00000258878	587	0.20802765263192
ENSG00000258881	4451	90.7728662259383
ENSG00000258883	382	1.61221430789738
ENSG00000258884	384	0.41605530526384
ENSG00000258885	520	167.35824654238
ENSG00000258886	276	22.7894293458268
ENSG00000258887	329	0
ENSG00000258888	682	0
ENSG00000258890	8048	3982.82462761232
ENSG00000258891	3953	185.602271678199
ENSG00000258892	200	18.9825233026627
ENSG00000258893	926	10.5990089015963
ENSG00000258894	1548	0.93612443684364
ENSG00000258895	520	41.2414821342782
ENSG00000258896	349	8.04026877422371
ENSG00000258897	308	0
ENSG00000258899	912	0
ENSG00000258900	766	45.8492946400752
ENSG00000258901	394	8.38351440106638
ENSG00000258902	558	0
ENSG00000258903	737	0
ENSG00000258904	533	34.6470055458463
ENSG00000258905	340	0
ENSG00000258906	619	2.8499788410573
ENSG00000258907	611	2.18429035263516
ENSG00000258908	492	186.559198880306
ENSG00000258909	2284	0
ENSG00000258910	942	0
ENSG00000258912	768	0.759300932106508
ENSG00000258913	1474	1.0401382631596
ENSG00000258914	127	1.89305163895047
ENSG00000258915	1651	0
ENSG00000258916	4965	0.20802765263192
ENSG00000258917	787	2.81877469316252
ENSG00000258918	351	0
ENSG00000258919	539	0
ENSG00000258920	1077	6.94812359790613
ENSG00000258921	488	0.405653922632244
ENSG00000258922	464	2.89158437158369
ENSG00000258923	1720	0.5200691315798
ENSG00000258924	1050	74.3698858159114
ENSG00000258925	838	140.77231253602
ENSG00000258926	593	13.0641365852846
ENSG00000258927	1714	2.3403110921091
ENSG00000258928	529	16.8606412458171
ENSG00000258930	285	14.3851121794973
ENSG00000258931	877	0.228830417895112
ENSG00000258932	1666	0
ENSG00000258933	737	0
ENSG00000258934	735	0
ENSG00000258935	559	0.5200691315798
ENSG00000258938	2867	49.5209827090286
ENSG00000258940	1359	31.9218432963681
ENSG00000258941	4392	414.547104782259
ENSG00000258942	813	7.19775678106443
ENSG00000258943	880	0
ENSG00000258944	777	37.5905968305879
ENSG00000258945	643	0
ENSG00000258947	4430	888.475703008299
ENSG00000258948	1207	0
ENSG00000258949	360	1.0505396457912
ENSG00000258951	1219	41.5951291437524
ENSG00000258952	2086	0.20802765263192
ENSG00000258954	431	0
ENSG00000258955	682	2.8603802236889
ENSG00000258956	509	4.07734199158563
ENSG00000258957	2364	2.6107470405306
ENSG00000258958	369	0
ENSG00000258959	1240	270.976820318339
ENSG00000258960	520	2.600345657899
ENSG00000258962	1185	0
ENSG00000258963	434	0
ENSG00000258964	720	878.043116228808
ENSG00000258965	430	3.09961202421561
ENSG00000258966	266	4.44139038369149
ENSG00000258967	300	12.3464411837045
ENSG00000258968	351	37.1225346121661
ENSG00000258969	257	0
ENSG00000258970	380	0.218429035263516
ENSG00000258971	232	0
ENSG00000258972	545	0.301640096316284
ENSG00000258973	930	69.4916373616929
ENSG00000258975	428	0
ENSG00000258976	717	3.1204147894788
ENSG00000258977	1187	0
ENSG00000258978	175	2.89158437158369
ENSG00000258979	430	0
ENSG00000258980	413	0.72809678421172
ENSG00000258981	394	9.47565957738396
ENSG00000258982	331	5.1902899331664
ENSG00000258983	905	0
ENSG00000258984	3195	370.507650720081
ENSG00000258985	366	74.2034636938059
ENSG00000258986	4873	1.25856729842312
ENSG00000258987	553	0
ENSG00000258988	1266	105.927680720174
ENSG00000258989	779	219.177934812991
ENSG00000258990	1076	1.0401382631596
ENSG00000258991	1267	0
ENSG00000258992	1722	0
ENSG00000258993	247	2.8707816063205
ENSG00000258994	207	0.2600345657899
ENSG00000258995	195	1.34177835947588
ENSG00000258996	348	1.51860186421302
ENSG00000258997	2505	3.09961202421561
ENSG00000258998	2904	0.738498166843316
ENSG00000258999	601	2.0802765263192
ENSG00000259000	5932	409.117583048566
ENSG00000259001	638	76.4501623422306
ENSG00000259002	1324	7.42658719895955
ENSG00000259003	781	5.02386781106087
ENSG00000259004	943	16.735824654238
ENSG00000259005	589	5.64795076895663
ENSG00000259006	985	29.6127363521538
ENSG00000259007	479	170.561872392911
ENSG00000259008	3965	0.447259453158628
ENSG00000259009	881	0
ENSG00000259010	1402	32.6811442284746
ENSG00000259011	729	0
ENSG00000259012	670	0.5200691315798
ENSG00000259013	238	20.8443707937184
ENSG00000259015	289	4.21255996579638
ENSG00000259016	554	0
ENSG00000259017	504	0
ENSG00000259018	285	0
ENSG00000259019	351	1.76823504737132
ENSG00000259020	322	1228.5073026178
ENSG00000259021	319	0
ENSG00000259022	372	76.5853803164414
ENSG00000259023	418	0
ENSG00000259024	3097	34.397372362688
ENSG00000259025	1699	0
ENSG00000259026	1274	0.811307845264488
ENSG00000259028	547	0
ENSG00000259029	1267	0
ENSG00000259030	9358	19.7626270000324
ENSG00000259031	553	0
ENSG00000259032	352	346.626076197937
ENSG00000259033	448	0
ENSG00000259035	559	0
ENSG00000259036	572	0
ENSG00000259037	543	0
ENSG00000259038	279	0.62408295789576
ENSG00000259039	708	0
ENSG00000259040	3030	590.725723796232
ENSG00000259041	385	0
ENSG00000259042	457	3.07880925895242
ENSG00000259043	1915	0
ENSG00000259044	593	0.20802765263192
ENSG00000259045	703	69.1067862043238
ENSG00000259046	486	0.15602073947394
ENSG00000259047	283	0
ENSG00000259048	1153	0.686491253685336
ENSG00000259049	1426	44.1018623579671
ENSG00000259050	1090	10.8590434673862
ENSG00000259051	333	111.450814897551
ENSG00000259052	206	118.388537112826
ENSG00000259053	452	220.509311789835
ENSG00000259054	386	2.47552906631985
ENSG00000259055	1131	0.405653922632244
ENSG00000259056	463	1.12334932421237
ENSG00000259057	1115	0
ENSG00000259058	756	0
ENSG00000259059	510	2.68355671895177
ENSG00000259060	2467	0
ENSG00000259061	412	0
ENSG00000259062	936	2.65235257105698
ENSG00000259064	342	0.124816591579152
ENSG00000259065	688	9.50686372527875
ENSG00000259066	920	134.885129966537
ENSG00000259067	584	0
ENSG00000259068	342	0
ENSG00000259069	563	12.5232646884416
ENSG00000259070	4860	0.20802765263192
ENSG00000259071	446	109.921811650707
ENSG00000259072	1044	0.20802765263192
ENSG00000259073	1262	50.9979790427152
ENSG00000259074	514	0
ENSG00000259075	5500	204.740815720336
ENSG00000259076	432	0.5200691315798
ENSG00000259077	790	0
ENSG00000259078	1601	14.2186900573917
ENSG00000259079	397	36.2696212363753
ENSG00000259080	1741	525.498653313493
ENSG00000259081	954	4.4309890010599
ENSG00000259082	516	0
ENSG00000259083	530	116.485084091244
ENSG00000259084	3672	543.181003787206
ENSG00000259086	445	80.9747637869749
ENSG00000259087	532	0.665688488422144
ENSG00000259088	448	25.5561971258314
ENSG00000259089	761	0
ENSG00000259090	1196	63.8852921232626
ENSG00000259091	4125	0
ENSG00000259092	337	5.03426919369246
ENSG00000259093	814	55.3665597479855
ENSG00000259094	1011	0
ENSG00000259095	182	1.0401382631596
ENSG00000259096	2470	51.2580136085051
ENSG00000259097	542	0.5200691315798
ENSG00000259098	711	1.91385440421366
ENSG00000259099	1653	16.6734163584484
ENSG00000259100	1699	14.9883923721298
ENSG00000259102	1231	19.4609869037161
ENSG00000259103	609	4.28536964421755
ENSG00000259104	571	0.457660835790224
ENSG00000259105	764	10.6718185800175
ENSG00000259106	551	4.53500282737586
ENSG00000259107	558	0
ENSG00000259108	710	0
ENSG00000259109	242	2.77716916263613
ENSG00000259110	445	0
ENSG00000259111	448	0.343245626842668
ENSG00000259112	826	183.1995522903
ENSG00000259113	502	260.887479165691
ENSG00000259115	611	62.8867593906294
ENSG00000259116	558	42.5624577284908
ENSG00000259117	276	0
ENSG00000259118	1377	740.172789447003
ENSG00000259119	1851	0.239231800526708
ENSG00000259120	1086	10.0477356221217
ENSG00000259121	201	9.14281533317289
ENSG00000259122	617	0
ENSG00000259123	442	0
ENSG00000259124	632	0
ENSG00000259125	879	1.06094102842279
ENSG00000259126	268	0
ENSG00000259129	3043	0
ENSG00000259130	583	0.239231800526708
ENSG00000259132	835	130.069289808108
ENSG00000259133	734	19.9914574179275
ENSG00000259134	2682	1.18575762000194
ENSG00000259135	1137	3.31804105947912
ENSG00000259136	315	0.956927202106832
ENSG00000259137	552	128.186639551789
ENSG00000259138	367	10.8278393194914
ENSG00000259140	657	0
ENSG00000259142	295	0
ENSG00000259143	594	29.5087225258379
ENSG00000259144	2104	53.7543454400881
ENSG00000259146	973	2.46512768368825
ENSG00000259148	722	0.98813135000162
ENSG00000259149	318	0
ENSG00000259150	1994	0.05200691315798
ENSG00000259151	1390	33.4300437779495
ENSG00000259152	318	0
ENSG00000259153	716	0.98813135000162
ENSG00000259154	1267	0
ENSG00000259155	525	4.97186089790289
ENSG00000259156	945	2.98519681526805
ENSG00000259157	283	0.20802765263192
ENSG00000259158	3034	11.5871402515979
ENSG00000259160	178	0
ENSG00000259161	729	30.4344455800499
ENSG00000259162	992	0.05200691315798
ENSG00000259163	1376	4.39978485316511
ENSG00000259164	603	31.9946529747893
ENSG00000259165	1992	52.2357435758751
ENSG00000259166	513	0
ENSG00000259167	876	0.5200691315798
ENSG00000259168	1362	0
ENSG00000259169	631	55.148130712722
ENSG00000259170	480	0
ENSG00000259171	1498	2.20509311789835
ENSG00000259172	2590	7.71782591264423
ENSG00000259173	315	0.5200691315798
ENSG00000259175	2520	0.561674662106184
ENSG00000259177	458	33.6484728132131
ENSG00000259178	462	0.20802765263192
ENSG00000259179	535	3.86931433895371
ENSG00000259180	364	0
ENSG00000259181	473	0
ENSG00000259182	762	8.25869780948723
ENSG00000259183	231	0
ENSG00000259185	510	405.529106040665
ENSG00000259186	748	0.83211061052768
ENSG00000259187	424	30.8713036505769
ENSG00000259188	1341	0.36404839210586
ENSG00000259191	655	0
ENSG00000259192	781	11.9095831131774
ENSG00000259194	174	0
ENSG00000259195	174	1.85144610842409
ENSG00000259196	347	1.01933549789641
ENSG00000259198	4020	98.1162423638451
ENSG00000259199	364	0
ENSG00000259200	1270	1.77863643000292
ENSG00000259201	510	112.29332689071
ENSG00000259202	472	11.379112598966
ENSG00000259203	572	0
ENSG00000259204	308	0
ENSG00000259205	1122	79.4249577748671
ENSG00000259207	4394	33.6276700479499
ENSG00000259208	475	1.01933549789641
ENSG00000259209	1697	23.1014708247747
ENSG00000259211	729	55.9490371753549
ENSG00000259212	474	10.4117840142276
ENSG00000259213	841	0
ENSG00000259214	187	0
ENSG00000259215	391	11.5455347210716
ENSG00000259216	490	34.1581405621613
ENSG00000259217	150	0
ENSG00000259218	1487	0
ENSG00000259219	2393	1.08174379368598
ENSG00000259221	1481	0
ENSG00000259222	916	0
ENSG00000259223	757	0.863314758422468
ENSG00000259224	1697	22.6022044584581
ENSG00000259225	2448	3.53647009474264
ENSG00000259227	393	0
ENSG00000259228	952	52.9950445079816
ENSG00000259229	214	0.332844244211072
ENSG00000259230	1603	1.38338389000227
ENSG00000259231	1141	0.20802765263192
ENSG00000259232	297	17.66154770845
ENSG00000259234	1543	10.9526559110706
ENSG00000259235	831	0
ENSG00000259236	1798	14.8011674847611
ENSG00000259237	601	0
ENSG00000259238	402	95.0062289569979
ENSG00000259239	1447	0
ENSG00000259240	561	0.20802765263192
ENSG00000259241	855	0.2600345657899
ENSG00000259242	937	18.5144610842409
ENSG00000259244	492	30.5176566411027
ENSG00000259245	632	0
ENSG00000259246	272	0
ENSG00000259247	1505	0
ENSG00000259248	3624	1252.16004672205
ENSG00000259250	542	81.5988467448706
ENSG00000259251	1932	8.0610715394869
ENSG00000259252	569	0
ENSG00000259254	516	1.18575762000194
ENSG00000259255	539	0
ENSG00000259256	404	0
ENSG00000259257	625	6.43845584895793
ENSG00000259258	267	3.9109198694801
ENSG00000259259	862	3.61968115579541
ENSG00000259261	353	0.5200691315798
ENSG00000259262	250	0
ENSG00000259265	872	0
ENSG00000259266	150	0
ENSG00000259267	895	0
ENSG00000259268	615	0.062408295789576
ENSG00000259269	1334	0
ENSG00000259270	179	3.08921064158401
ENSG00000259271	1623	1.0401382631596
ENSG00000259273	514	0
ENSG00000259274	434	5.02386781106087
ENSG00000259275	5303	0.5200691315798
ENSG00000259276	568	36.4776488890072
ENSG00000259277	751	0.478463601053416
ENSG00000259278	574	0
ENSG00000259279	281	11.7847665215983
ENSG00000259280	1390	0.218429035263516
ENSG00000259281	663	0
ENSG00000259282	627	0
ENSG00000259283	763	0.301640096316284
ENSG00000259284	963	0.218429035263516
ENSG00000259285	874	0.228830417895112
ENSG00000259286	920	2.97479543263646
ENSG00000259287	562	22.6126058410897
ENSG00000259288	3091	61.8882266579962
ENSG00000259289	719	0
ENSG00000259290	455	0
ENSG00000259291	2902	284.488216356782
ENSG00000259293	2231	4.6806221842182
ENSG00000259294	622	39.0987973121694
ENSG00000259295	11495	19.773028382664
ENSG00000259296	387	0
ENSG00000259298	667	321.059477689474
ENSG00000259299	1465	74.8587507995964
ENSG00000259300	1232	1.3105742115811
ENSG00000259301	290	0
ENSG00000259302	33	0
ENSG00000259303	358	0
ENSG00000259304	1144	0.218429035263516
ENSG00000259305	1325	372.161470558505
ENSG00000259306	776	0.509667748948204
ENSG00000259307	568	14.9779909894982
ENSG00000259308	404	51.2580136085051
ENSG00000259309	547	0
ENSG00000259312	552	0
ENSG00000259314	807	42.7288798505964
ENSG00000259315	2096	20.7299555847708
ENSG00000259316	3287	641.214035089999
ENSG00000259317	368	0.270435948421496
ENSG00000259318	294	25.2337542642519
ENSG00000259319	4059	8.02986739159211
ENSG00000259320	410	0
ENSG00000259321	747	74.2554706069639
ENSG00000259322	449	10.9214517631758
ENSG00000259324	904	0
ENSG00000259326	2129	34.0229225879505
ENSG00000259327	874	43.0201185642811
ENSG00000259330	594	449.069293736526
ENSG00000259331	648	0
ENSG00000259332	982	83.8871509238217
ENSG00000259333	237	0
ENSG00000259334	937	0.5200691315798
ENSG00000259335	1768	165.756433617114
ENSG00000259336	1342	0.166422122105536
ENSG00000259337	353	1.59141154263419
ENSG00000259338	397	1.00893411526481
ENSG00000259339	802	3.25563276368955
ENSG00000259340	137	0.769702314738104
ENSG00000259341	395	0
ENSG00000259342	729	0.62408295789576
ENSG00000259343	1349	5.17988855053481
ENSG00000259345	3242	1.16495485473875
ENSG00000259346	390	36.4256419758492
ENSG00000259347	3535	3.05800649368922
ENSG00000259348	561	0
ENSG00000259349	718	3.59887839053222
ENSG00000259350	470	0.176823504737132
ENSG00000259351	1072	1.79943919526611
ENSG00000259352	426	53.1302624821924
ENSG00000259353	450	9.86051073475301
ENSG00000259354	3886	4.51420006211267
ENSG00000259356	1781	0.977729967370024
ENSG00000259357	778	840.005259945062
ENSG00000259358	2459	2.45472630105666
ENSG00000259359	751	0
ENSG00000259360	581	0
ENSG00000259361	3664	0.218429035263516
ENSG00000259362	3814	0.20802765263192
ENSG00000259363	1291	36.8104931332183
ENSG00000259364	584	4.73262909737618
ENSG00000259365	556	0.5200691315798
ENSG00000259366	552	223.910563910367
ENSG00000259367	660	56.5419159853559
ENSG00000259368	482	0.20802765263192
ENSG00000259369	129	2.88118298895209
ENSG00000259370	8535	1.40418665526546
ENSG00000259371	850	181.524929686613
ENSG00000259372	893	0
ENSG00000259374	2285	0.842511993159276
ENSG00000259375	953	412.778869734887
ENSG00000259376	491	2.71476086684656
ENSG00000259377	581	18.8056997979256
ENSG00000259378	1334	27.2516224947815
ENSG00000259379	1802	1.07134241105439
ENSG00000259380	2982	1.93465716947686
ENSG00000259381	1222	8.37311301843478
ENSG00000259383	748	0.894518906317256
ENSG00000259384	1196	333.260299516336
ENSG00000259385	695	0
ENSG00000259388	1852	59.9639708711509
ENSG00000259389	334	3.45325903368987
ENSG00000259390	552	0
ENSG00000259392	344	2.69395810158336
ENSG00000259393	763	0
ENSG00000259394	952	133.179303214955
ENSG00000259395	2428	0.41605530526384
ENSG00000259396	476	4.64941803632341
ENSG00000259397	730	393.317882831171
ENSG00000259398	381	40.8046240637511
ENSG00000259399	918	820.658688250293
ENSG00000259402	526	3.53647009474264
ENSG00000259403	454	0
ENSG00000259404	1798	34.5221889542671
ENSG00000259405	134	0.5200691315798
ENSG00000259407	964	186.434382288727
ENSG00000259408	964	38.2666867016417
ENSG00000259409	461	256.050836241999
ENSG00000259410	401	49.6770034485025
ENSG00000259411	1078	9.59007478633151
ENSG00000259413	583	5.93918948264132
ENSG00000259414	726	7.20815816369603
ENSG00000259415	429	11.7847665215983
ENSG00000259416	855	1.78903781263451
ENSG00000259417	6890	8.15468398317127
ENSG00000259418	542	0
ENSG00000259419	875	34.4701820411091
ENSG00000259420	1224	0.426456687895436
ENSG00000259421	258	2.24669864842474
ENSG00000259422	2354	1.49779909894982
ENSG00000259423	1226	0
ENSG00000259424	334	0
ENSG00000259425	1623	3.05800649368922
ENSG00000259426	2265	2.0802765263192
ENSG00000259427	299	0
ENSG00000259428	582	2.600345657899
ENSG00000259429	1855	48.3352250890266
ENSG00000259430	661	0
ENSG00000259431	2894	559.490371753549
ENSG00000259432	567	8.79956970633022
ENSG00000259433	2426	0.291238713684688
ENSG00000259434	463	0
ENSG00000259435	818	0
ENSG00000259436	1955	20.6779486716129
ENSG00000259437	423	0
ENSG00000259438	865	1.24816591579152
ENSG00000259439	3872	0.36404839210586
ENSG00000259440	786	1.21696176789673
ENSG00000259441	878	0.332844244211072
ENSG00000259442	1091	13.0641365852846
ENSG00000259443	1074	2.6107470405306
ENSG00000259444	386	0
ENSG00000259445	526	0
ENSG00000259446	561	0.218429035263516
ENSG00000259447	1112	0.5200691315798
ENSG00000259448	1901	14.2394928226549
ENSG00000259449	874	0
ENSG00000259450	1961	0
ENSG00000259452	474	0
ENSG00000259453	746	48.1167960537631
ENSG00000259454	414	0
ENSG00000259456	927	75.2748061048603
ENSG00000259457	890	1.10254655894918
ENSG00000259458	2425	0
ENSG00000259459	2230	0
ENSG00000259460	464	0.072809678421172
ENSG00000259461	706	5.7207604473778
ENSG00000259462	5014	3.3804493552687
ENSG00000259463	414	30.3720372842603
ENSG00000259464	439	0
ENSG00000259465	1308	3.55727286000583
ENSG00000259466	856	2.40271938789868
ENSG00000259467	519	10.9110503805442
ENSG00000259468	387	214.039651792983
ENSG00000259469	540	1.98666408263484
ENSG00000259470	1449	0
ENSG00000259471	833	0.114415208947556
ENSG00000259473	239	0
ENSG00000259474	325	5.75196459527259
ENSG00000259475	588	0.374449774737456
ENSG00000259476	1757	1.62261569052898
ENSG00000259477	931	0.57207604473778
ENSG00000259478	1963	0.5200691315798
ENSG00000259479	2925	110.691513965445
ENSG00000259481	476	0
ENSG00000259482	664	0
ENSG00000259483	517	1.74743228210813
ENSG00000259485	989	0.488864983685012
ENSG00000259488	4710	61.919430805891
ENSG00000259489	977	0
ENSG00000259490	359	0
ENSG00000259493	1049	10.8174379368598
ENSG00000259494	6432	120.23998322125
ENSG00000259495	7251	1.13375070684396
ENSG00000259496	731	0
ENSG00000259498	3354	0.603280192632568
ENSG00000259499	655	7.97786047843413
ENSG00000259500	1559	0
ENSG00000259502	619	0.280837331053092
ENSG00000259503	527	0
ENSG00000259504	883	0.239231800526708
ENSG00000259505	1203	2.78757054526773
ENSG00000259507	573	0
ENSG00000259508	1006	4.91985398474491
ENSG00000259509	433	0
ENSG00000259511	998	2.0802765263192
ENSG00000259512	966	11.3063029205449
ENSG00000259513	322	3.01640096316284
ENSG00000259514	758	3.55727286000583
ENSG00000259515	828	14.4059149447605
ENSG00000259516	1074	146.721903401293
ENSG00000259517	540	0
ENSG00000259518	2568	0
ENSG00000259519	292	2.72516224947815
ENSG00000259520	1455	1.18575762000194
ENSG00000259521	712	243.902021328295
ENSG00000259522	4351	725.704466206453
ENSG00000259523	1451	0.083211061052768
ENSG00000259525	527	0
ENSG00000259527	1966	0.478463601053416
ENSG00000259528	531	1.98666408263484
ENSG00000259529	4798	1710.71540141859
ENSG00000259530	925	0
ENSG00000259531	1562	95.4326856448933
ENSG00000259532	472	2.55874012737262
ENSG00000259533	201	0
ENSG00000259534	542	0
ENSG00000259535	515	10.505396457912
ENSG00000259536	2321	195.389972734531
ENSG00000259538	205	0.374449774737456
ENSG00000259539	595	11.5143305731768
ENSG00000259540	632	7.8114383563286
ENSG00000259541	2600	0
ENSG00000259542	812	0
ENSG00000259543	564	0
ENSG00000259544	569	205.448109739284
ENSG00000259545	598	7.62421346895987
ENSG00000259546	683	31.0377257726825
ENSG00000259547	301	38.8283613637479
ENSG00000259548	539	2.19469173526676
ENSG00000259550	835	2.94359128474167
ENSG00000259551	546	1.0401382631596
ENSG00000259553	923	0
ENSG00000259554	555	0.218429035263516
ENSG00000259555	1980	3.1204147894788
ENSG00000259556	1041	29.0510616900476
ENSG00000259557	303	0.5200691315798
ENSG00000259558	889	1.24816591579152
ENSG00000259560	448	0
ENSG00000259561	449	0
ENSG00000259562	695	10.8798462326494
ENSG00000259563	498	8.41471854896117
ENSG00000259564	399	1.5602073947394
ENSG00000259565	1207	0
ENSG00000259569	276	0
ENSG00000259570	389	0.20802765263192
ENSG00000259571	862	0
ENSG00000259572	966	0
ENSG00000259573	841	0.135217974210748
ENSG00000259575	481	0
ENSG00000259577	2096	141.125959545495
ENSG00000259579	643	0.15602073947394
ENSG00000259580	318	51.8820965664009
ENSG00000259581	2705	39.1300014600642
ENSG00000259582	1780	0
ENSG00000259583	6792	5.68955629948301
ENSG00000259584	864	5.09667748948204
ENSG00000259585	1192	63.7604755316835
ENSG00000259586	164	0
ENSG00000259587	477	0
ENSG00000259588	472	0.187224887368728
ENSG00000259589	580	161.086212815527
ENSG00000259590	323	2.57954289263581
ENSG00000259591	982	0
ENSG00000259592	512	10.7342268758071
ENSG00000259593	246	0
ENSG00000259594	1087	0
ENSG00000259595	625	166.453326253431
ENSG00000259598	553	2.55874012737262
ENSG00000259600	1481	0
ENSG00000259601	1985	2.29870556158272
ENSG00000259602	666	0
ENSG00000259603	383	1.0401382631596
ENSG00000259604	1183	0
ENSG00000259605	2600	6.58407520580027
ENSG00000259607	585	61.0769188127317
ENSG00000259608	255	0
ENSG00000259609	996	0.218429035263516
ENSG00000259610	476	0
ENSG00000259611	930	0
ENSG00000259612	1380	297.697972298909
ENSG00000259614	843	4.55580559263905
ENSG00000259615	459	0.332844244211072
ENSG00000259616	1985	0
ENSG00000259617	500	68.3682880374805
ENSG00000259618	297	88.3805482206712
ENSG00000259619	2289	4.86784707158693
ENSG00000259620	499	0
ENSG00000259621	263	0
ENSG00000259622	396	1.73703089947653
ENSG00000259623	2930	529.180742765078
ENSG00000259624	440	0
ENSG00000259626	328	0
ENSG00000259627	691	2.5899442752674
ENSG00000259628	617	7.39538305106476
ENSG00000259630	406	67.3281497743209
ENSG00000259631	326	9.03880150685693
ENSG00000259632	1800	63.3964271395776
ENSG00000259633	102	0
ENSG00000259635	1609	31.4849852258411
ENSG00000259636	351	0
ENSG00000259637	433	2.42352215316187
ENSG00000259639	1294	1.0401382631596
ENSG00000259641	2830	0.665688488422144
ENSG00000259642	4223	75.9196918280192
ENSG00000259644	1346	0.135217974210748
ENSG00000259645	694	0.270435948421496
ENSG00000259646	51	0
ENSG00000259647	485	0
ENSG00000259648	1698	6.28243510948398
ENSG00000259649	744	24.5992699237245
ENSG00000259650	371	0
ENSG00000259651	289	0.499266366316608
ENSG00000259652	264	5.68955629948301
ENSG00000259654	487	10.7342268758071
ENSG00000259655	739	1.06094102842279
ENSG00000259656	743	2.50673321421464
ENSG00000259657	565	147.273176680768
ENSG00000259658	1256	27.1892141989919
ENSG00000259659	653	10.1829535963325
ENSG00000259660	15281	207.694808387709
ENSG00000259661	795	510.895112098732
ENSG00000259663	7152	0
ENSG00000259664	1726	0.644885723158952
ENSG00000259665	370	0
ENSG00000259666	2720	0
ENSG00000259668	1263	33.6692755784763
ENSG00000259669	1295	0
ENSG00000259670	406	15.1964200247618
ENSG00000259671	1102	0.873716141054064
ENSG00000259672	658	0.62408295789576
ENSG00000259673	6732	86.2690675464572
ENSG00000259674	802	0
ENSG00000259675	434	0
ENSG00000259676	571	0.478463601053416
ENSG00000259677	746	18.4624541710829
ENSG00000259678	560	30.9025077984717
ENSG00000259680	349	0
ENSG00000259681	431	1.34177835947588
ENSG00000259682	391	19.4817896689793
ENSG00000259683	970	2.17388897000356
ENSG00000259684	606	93.3628105012057
ENSG00000259685	355	0
ENSG00000259686	950	5.24229684632439
ENSG00000259687	718	9.08040703738331
ENSG00000259688	224	0.239231800526708
ENSG00000259690	3355	0.270435948421496
ENSG00000259691	283	1.0401382631596
ENSG00000259692	767	0
ENSG00000259694	546	0
ENSG00000259695	664	1.69542536895015
ENSG00000259696	939	9.87091211738461
ENSG00000259697	2369	1.59141154263419
ENSG00000259698	410	0
ENSG00000259699	949	50.1450656669243
ENSG00000259700	1209	8.72676002790905
ENSG00000259701	363	0
ENSG00000259702	571	0.20802765263192
ENSG00000259703	1828	0
ENSG00000259704	402	10.9318531458074
ENSG00000259705	1943	0.228830417895112
ENSG00000259706	2384	358.858102172694
ENSG00000259707	636	10.9630572937022
ENSG00000259708	685	0
ENSG00000259709	1538	16.5069942363429
ENSG00000259710	385	1.01933549789641
ENSG00000259711	359	0
ENSG00000259712	635	27.5844667389926
ENSG00000259713	501	0
ENSG00000259715	612	104.284262264382
ENSG00000259717	584	0.5200691315798
ENSG00000259719	846	1.0401382631596
ENSG00000259720	658	0
ENSG00000259721	1738	19.284163398979
ENSG00000259722	245	0.5200691315798
ENSG00000259723	542	0
ENSG00000259724	3267	0.72809678421172
ENSG00000259725	778	0
ENSG00000259726	4910	7.10414433738007
ENSG00000259727	1225	0
ENSG00000259728	3000	12.2424273573885
ENSG00000259730	325	0
ENSG00000259731	823	0
ENSG00000259732	633	0
ENSG00000259734	499	0
ENSG00000259735	497	2.41312077053027
ENSG00000259736	957	24.6200726889877
ENSG00000259737	3666	1.97626270000324
ENSG00000259738	298	1.2897714463179
ENSG00000259740	396	0
ENSG00000259742	509	0.280837331053092
ENSG00000259743	800	0
ENSG00000259744	755	0.20802765263192
ENSG00000259746	309	15.2692297031829
ENSG00000259747	815	0
ENSG00000259749	754	2.77716916263613
ENSG00000259750	784	56.7083381074614
ENSG00000259751	1259	3.3908507379003
ENSG00000259752	375	7.53060102527551
ENSG00000259753	2785	132.149566334427
ENSG00000259754	581	0
ENSG00000259755	720	46.5357858937605
ENSG00000259756	577	0
ENSG00000259757	688	0
ENSG00000259759	451	0
ENSG00000259760	198	0.977729967370024
ENSG00000259761	509	0.5200691315798
ENSG00000259762	494	3.44285765105828
ENSG00000259763	447	0
ENSG00000259764	639	0
ENSG00000259767	454	7.59300932106508
ENSG00000259768	4842	361.884904518488
ENSG00000259769	1699	0
ENSG00000259770	1081	2.3507124747407
ENSG00000259771	448	0
ENSG00000259772	1563	5.2110926984296
ENSG00000259773	304	30.6424732326818
ENSG00000259774	1212	0
ENSG00000259775	694	12.3360398010729
ENSG00000259776	3011	1.24816591579152
ENSG00000259779	2339	0.405653922632244
ENSG00000259780	1225	16.5173956189745
ENSG00000259781	646	1935.63489944423
ENSG00000259782	837	10.6302130494911
ENSG00000259783	594	16.2053541400266
ENSG00000259784	596	204.855230929283
ENSG00000259786	2816	1.71622813421334
ENSG00000259788	1082	0
ENSG00000259789	2626	4.1605530526384
ENSG00000259790	1297	400.640456203815
ENSG00000259791	554	0
ENSG00000259792	483	28.2501552274147
ENSG00000259793	2285	25.02572661162
ENSG00000259797	428	2.97479543263646
ENSG00000259798	483	0
ENSG00000259799	778	21.4788551342457
ENSG00000259800	208	0
ENSG00000259802	901	8.0610715394869
ENSG00000259803	2610	0.655287105790548
ENSG00000259804	899	88.0060984459338
ENSG00000259805	754	1.0401382631596
ENSG00000259807	2099	2.72516224947815
ENSG00000259810	2792	1.08174379368598
ENSG00000259813	213	29.9663833616281
ENSG00000259814	1537	0
ENSG00000259815	285	0
ENSG00000259817	391	0
ENSG00000259818	3591	6.2408295789576
ENSG00000259819	405	0
ENSG00000259820	6253	290.312990630476
ENSG00000259821	744	0
ENSG00000259822	250	0
ENSG00000259823	2237	2.48593044895144
ENSG00000259826	2234	19.4609869037161
ENSG00000259827	551	42.8016895290176
ENSG00000259828	3996	2.74596501474134
ENSG00000259831	3409	2.44432491842506
ENSG00000259832	196	0
ENSG00000259833	666	0
ENSG00000259834	3481	69.5956511880088
ENSG00000259836	976	0
ENSG00000259837	861	0
ENSG00000259838	332	96.7848653870008
ENSG00000259839	309	0
ENSG00000259840	446	5.87678118685174
ENSG00000259841	2961	0
ENSG00000259842	343	0
ENSG00000259843	498	2.64195118842538
ENSG00000259844	1980	8.86197800211979
ENSG00000259845	2393	34.4805834237407
ENSG00000259846	548	0
ENSG00000259847	890	0
ENSG00000259848	7136	0.530470514211396
ENSG00000259849	2716	0.20802765263192
ENSG00000259852	349	0
ENSG00000259854	2424	0.218429035263516
ENSG00000259855	585	0
ENSG00000259856	589	314.829049493148
ENSG00000259859	456	0
ENSG00000259861	442	0.218429035263516
ENSG00000259862	763	0
ENSG00000259863	1604	0.894518906317256
ENSG00000259864	183	0
ENSG00000259865	1246	263.675049710959
ENSG00000259866	1174	10.1309466831745
ENSG00000259867	2990	0.5200691315798
ENSG00000259868	1516	0.270435948421496
ENSG00000259869	968	0
ENSG00000259870	2098	0
ENSG00000259871	1363	0
ENSG00000259873	554	1.93465716947686
ENSG00000259874	238	0
ENSG00000259876	563	48.3456264716582
ENSG00000259877	2443	37.0289221684818
ENSG00000259878	564	0
ENSG00000259881	3057	469.601623051296
ENSG00000259882	1549	0.36404839210586
ENSG00000259883	771	7.0209332763273
ENSG00000259884	915	55.3353556000907
ENSG00000259887	427	0
ENSG00000259889	583	0
ENSG00000259890	508	0.374449774737456
ENSG00000259891	2231	237.567579305653
ENSG00000259892	951	3.35964659000551
ENSG00000259895	3264	7.67622038211785
ENSG00000259897	832	0
ENSG00000259898	256	0
ENSG00000259899	698	45.183606151653
ENSG00000259900	747	292.320457478374
ENSG00000259904	1063	9.8813135000162
ENSG00000259905	4833	0
ENSG00000259906	1198	0
ENSG00000259907	651	0
ENSG00000259909	382	1.26896868105471
ENSG00000259910	476	0
ENSG00000259912	306	0
ENSG00000259914	702	0
ENSG00000259915	2204	16.6006066800272
ENSG00000259916	1044	0
ENSG00000259917	1570	1656.11854398535
ENSG00000259918	343	147.179564237083
ENSG00000259920	2902	1.48739771631823
ENSG00000259921	3910	2.39231800526708
ENSG00000259922	1030	159.806842751841
ENSG00000259923	244	0
ENSG00000259924	964	261.917216046219
ENSG00000259925	2278	0
ENSG00000259926	706	12.0864066179146
ENSG00000259928	1520	1.029736880528
ENSG00000259929	740	4.55580559263905
ENSG00000259931	271	0.707294018948528
ENSG00000259932	623	0
ENSG00000259933	691	13.3241711510745
ENSG00000259934	217	0
ENSG00000259935	540	35.7391507221639
ENSG00000259937	1025	0
ENSG00000259939	409	321.995602126317
ENSG00000259940	1686	47.5655227742885
ENSG00000259941	2465	2.82917607579411
ENSG00000259943	1541	85.0209016306657
ENSG00000259944	767	0
ENSG00000259945	336	906.085243803591
ENSG00000259946	1810	0.218429035263516
ENSG00000259947	484	0
ENSG00000259948	678	370.060391266923
ENSG00000259950	442	10.3181715705432
ENSG00000259952	547	596.987356140453
ENSG00000259953	4836	142.166097808654
ENSG00000259954	2615	37.6113995958511
ENSG00000259955	510	11.431119512124
ENSG00000259956	6641	1805.77363728875
ENSG00000259957	1851	0.239231800526708
ENSG00000259959	4218	53.5983247006142
ENSG00000259961	477	1.14415208947556
ENSG00000259962	395	0
ENSG00000259963	175	0
ENSG00000259964	3015	0
ENSG00000259966	1158	0
ENSG00000259967	556	0.603280192632568
ENSG00000259968	1075	0.447259453158628
ENSG00000259969	981	0.738498166843316
ENSG00000259970	423	8.24829642685563
ENSG00000259971	479	0
ENSG00000259972	3297	880.019378928811
ENSG00000259974	5552	1.01933549789641
ENSG00000259976	15214	1048.64659415225
ENSG00000259977	710	0.436858070527032
ENSG00000259978	235	0
ENSG00000259979	719	0.20802765263192
ENSG00000259981	444	0
ENSG00000259982	959	4.37898208790192
ENSG00000259983	409	0
ENSG00000259984	459	73.8602180669632
ENSG00000259985	1169	18.0047933352927
ENSG00000259986	943	3.52606871211104
ENSG00000259987	751	0
ENSG00000259989	472	1.18575762000194
ENSG00000259990	351	0
ENSG00000259992	798	16.735824654238
ENSG00000259993	2548	0.72809678421172
ENSG00000259994	3241	44.6531356374416
ENSG00000259995	466	0
ENSG00000259996	367	0
ENSG00000259997	205	0
ENSG00000259998	2352	0
ENSG00000259999	427	6.59447658843187
ENSG00000260000	1517	21.343637160035
ENSG00000260001	1516	1.45619356842344
ENSG00000260003	600	0.447259453158628
ENSG00000260004	472	0
ENSG00000260005	4506	272.370605590973
ENSG00000260007	7135	865.082993469839
ENSG00000260008	1957	0.738498166843316
ENSG00000260009	518	0
ENSG00000260010	1939	1.15455347210716
ENSG00000260011	360	0.5200691315798
ENSG00000260012	760	14.0418665526546
ENSG00000260014	306	13.1577490289689
ENSG00000260015	409	0
ENSG00000260017	361	118.835796565984
ENSG00000260018	521	2.82917607579411
ENSG00000260019	1340	0
ENSG00000260021	592	1.26896868105471
ENSG00000260022	530	39.9205065400655
ENSG00000260024	238	0
ENSG00000260025	366	3.22442861579476
ENSG00000260026	506	0
ENSG00000260027	1528	1.70582675158174
ENSG00000260029	1146	0.748899549474912
ENSG00000260030	429	0.270435948421496
ENSG00000260031	298	15.602073947394
ENSG00000260032	5339	3558.54182868689
ENSG00000260033	469	77.4278923096006
ENSG00000260034	7990	77.084646682758
ENSG00000260035	308	0.5200691315798
ENSG00000260036	723	1.38338389000227
ENSG00000260037	896	51.1956053127155
ENSG00000260038	358	20.4075127231914
ENSG00000260041	834	0
ENSG00000260042	981	0
ENSG00000260046	1625	0
ENSG00000260047	399	7.0313346589589
ENSG00000260048	205	0
ENSG00000260051	570	332.084943278966
ENSG00000260052	539	0.31204147894788
ENSG00000260053	2184	7.92585356527615
ENSG00000260057	955	0
ENSG00000260058	481	0
ENSG00000260059	2764	8.5811406710667
ENSG00000260060	833	98.9587543570044
ENSG00000260062	5272	2.31950832684591
ENSG00000260063	2000	47.2742840606038
ENSG00000260064	829	0
ENSG00000260066	3024	0
ENSG00000260067	163	0
ENSG00000260068	242	0
ENSG00000260070	705	0.488864983685012
ENSG00000260071	796	0
ENSG00000260072	6510	0.977729967370024
ENSG00000260073	2975	0.426456687895436
ENSG00000260075	1471	118.752585504932
ENSG00000260077	1572	3.61968115579541
ENSG00000260078	4322	3.09961202421561
ENSG00000260081	787	4.80543877579735
ENSG00000260082	600	2.27790279631952
ENSG00000260083	1815	121.945809972832
ENSG00000260084	547	1.76823504737132
ENSG00000260086	1921	0.7801036973697
ENSG00000260087	355	2.0802765263192
ENSG00000260088	736	0.551273279474588
ENSG00000260089	840	4.58700974053384
ENSG00000260090	3654	0.738498166843316
ENSG00000260091	901	39.0155862511166
ENSG00000260092	2125	0.904920288948852
ENSG00000260093	3770	9.50686372527875
ENSG00000260094	1119	0
ENSG00000260095	397	3.69249083421658
ENSG00000260096	270	0
ENSG00000260097	1691	176.105809335552
ENSG00000260100	964	22.2069519184575
ENSG00000260101	1907	39.2652194342749
ENSG00000260102	2829	2.8499788410573
ENSG00000260103	3385	32.9307774116329
ENSG00000260104	176	10.2349605094905
ENSG00000260105	3169	9.98532732633216
ENSG00000260107	504	123.443609071781
ENSG00000260108	2421	66.9849041474782
ENSG00000260109	534	1.06094102842279
ENSG00000260111	590	68.3058797416909
ENSG00000260112	1192	8.60194343632989
ENSG00000260113	203	1.27937006368631
ENSG00000260114	2272	62.5435137637868
ENSG00000260115	714	0.46806221842182
ENSG00000260118	1432	0.384851157369052
ENSG00000260120	1741	0.218429035263516
ENSG00000260121	1845	1334.34137089429
ENSG00000260122	896	0
ENSG00000260123	597	0
ENSG00000260125	2440	0.603280192632568
ENSG00000260126	674	1.26896868105471
ENSG00000260128	1563	28.8534354200473
ENSG00000260131	412	0
ENSG00000260132	379	35.3230954169
ENSG00000260133	576	1.5602073947394
ENSG00000260134	661	0
ENSG00000260135	1515	0
ENSG00000260136	1007	48.7720831595537
ENSG00000260137	358	0.270435948421496
ENSG00000260139	4818	0.280837331053092
ENSG00000260141	1506	1.50820048158142
ENSG00000260142	1028	0
ENSG00000260144	1194	35.2190815905841
ENSG00000260145	672	98.1266437464767
ENSG00000260146	354	0
ENSG00000260147	325	0
ENSG00000260148	472	21.8221007610884
ENSG00000260151	1395	0
ENSG00000260152	608	2.0802765263192
ENSG00000260153	460	0
ENSG00000260156	551	4.08774337421723
ENSG00000260157	583	1.5602073947394
ENSG00000260158	601	0
ENSG00000260159	760	2.0802765263192
ENSG00000260160	675	2.90198575421528
ENSG00000260161	1132	0.88411752368566
ENSG00000260162	608	1.5602073947394
ENSG00000260163	4476	3.80690604316414
ENSG00000260165	176	1.0401382631596
ENSG00000260166	213	2.37151524000389
ENSG00000260167	482	3.31804105947912
ENSG00000260170	1060	275.012556779398
ENSG00000260171	1105	0
ENSG00000260172	772	0.634484340527356
ENSG00000260173	393	0.72809678421172
ENSG00000260174	673	15.2484269379197
ENSG00000260176	572	27.4180446168871
ENSG00000260177	756	2.0802765263192
ENSG00000260179	1558	23.4447164516174
ENSG00000260182	249	0.249633183158304
ENSG00000260183	534	0.20802765263192
ENSG00000260184	97	0
ENSG00000260185	406	6.84410977159017
ENSG00000260186	1776	8.72676002790905
ENSG00000260187	493	0.72809678421172
ENSG00000260188	1530	163.041672750267
ENSG00000260190	820	10.0373342394901
ENSG00000260192	1336	0
ENSG00000260193	1334	0
ENSG00000260194	739	14.0938734658126
ENSG00000260196	2883	6.2408295789576
ENSG00000260197	2666	100.851805995955
ENSG00000260198	1777	1.2897714463179
ENSG00000260201	642	0
ENSG00000260202	2290	0
ENSG00000260205	3095	0.062408295789576
ENSG00000260206	572	26.4611174147802
ENSG00000260207	394	0
ENSG00000260209	1498	2.25710003105633
ENSG00000260211	2529	2.0802765263192
ENSG00000260212	465	10.7654310237019
ENSG00000260213	1401	16.6006066800272
ENSG00000260217	2109	0.447259453158628
ENSG00000260218	277	0
ENSG00000260219	992	37.8506313963778
ENSG00000260220	4811	18.847305328452
ENSG00000260223	861	0
ENSG00000260224	236	3.14121755474199
ENSG00000260228	1603	1.029736880528
ENSG00000260229	497	40.7422157679615
ENSG00000260230	8197	1.0401382631596
ENSG00000260231	2380	33.2012133600544
ENSG00000260232	420	0
ENSG00000260233	1942	63.1363925737877
ENSG00000260234	1329	1.0401382631596
ENSG00000260235	560	6.38644893579994
ENSG00000260236	1911	32.7123483763694
ENSG00000260237	531	0
ENSG00000260238	1007	295.919335868906
ENSG00000260239	2272	0.634484340527356
ENSG00000260240	1307	17.6823504737132
ENSG00000260242	691	0
ENSG00000260244	2615	323.930259295794
ENSG00000260246	491	191.936713700841
ENSG00000260247	339	0.738498166843316
ENSG00000260249	5275	514.816433350844
ENSG00000260251	733	0
ENSG00000260252	369	14.0938734658126
ENSG00000260253	751	0
ENSG00000260254	8400	0.457660835790224
ENSG00000260255	1094	0
ENSG00000260256	529	0
ENSG00000260257	2131	486.316644940271
ENSG00000260258	1326	0.239231800526708
ENSG00000260259	721	5.42952173369311
ENSG00000260260	342	108.028760011756
ENSG00000260261	3508	1389.14625598017
ENSG00000260262	713	0
ENSG00000260264	960	0
ENSG00000260265	1033	0
ENSG00000260266	3702	5.15908578527162
ENSG00000260267	3026	202.972580672964
ENSG00000260268	1658	0
ENSG00000260269	1095	102.131176059641
ENSG00000260271	1431	120.094363864407
ENSG00000260272	1944	1564.01430078256
ENSG00000260273	872	6.82330700632698
ENSG00000260274	1430	101.039030883324
ENSG00000260275	310	0
ENSG00000260276	2642	586.294734795172
ENSG00000260277	1154	38.2250811711153
ENSG00000260278	2320	22.2901629795102
ENSG00000260279	517	147.907661021295
ENSG00000260280	4054	558.533444551442
ENSG00000260281	626	33.1700092121596
ENSG00000260282	333	2.95399266737326
ENSG00000260284	610	0
ENSG00000260285	4063	68.0458451759011
ENSG00000260286	814	7.27056645948561
ENSG00000260287	2065	90.2527970943585
ENSG00000260288	2489	0.31204147894788
ENSG00000260289	445	0
ENSG00000260290	1402	1275.17830648578
ENSG00000260291	615	0
ENSG00000260293	5616	19.0449315984523
ENSG00000260296	1157	103.701784837012
ENSG00000260298	1082	1.570608777371
ENSG00000260300	3055	99.2395916880575
ENSG00000260302	1273	2.0698751436876
ENSG00000260303	4159	0.31204147894788
ENSG00000260304	463	298.790117475227
ENSG00000260305	2663	0.41605530526384
ENSG00000260306	1665	29.9767847442597
ENSG00000260307	1685	1.0401382631596
ENSG00000260308	214	2.57954289263581
ENSG00000260310	435	5.02386781106087
ENSG00000260311	2405	0
ENSG00000260312	346	0
ENSG00000260314	5198	100.716588021744
ENSG00000260316	4728	104.429881621224
ENSG00000260317	1805	309.253908402612
ENSG00000260318	215	66.0175755627398
ENSG00000260322	1976	0
ENSG00000260325	1922	39.7228802700651
ENSG00000260326	823	39.005184868485
ENSG00000260327	979	0.5200691315798
ENSG00000260328	3077	0
ENSG00000260329	1469	13.7194236910751
ENSG00000260331	819	7.49939687738072
ENSG00000260332	485	0
ENSG00000260335	152	40.8254268290143
ENSG00000260337	3889	0
ENSG00000260338	1107	0
ENSG00000260339	2676	10.4949950752804
ENSG00000260340	598	0.499266366316608
ENSG00000260341	1123	0.218429035263516
ENSG00000260342	764	11403.1085886971
ENSG00000260343	6897	0
ENSG00000260344	124	0
ENSG00000260345	298	51.1019928690312
ENSG00000260347	1612	0.41605530526384
ENSG00000260348	385	0
ENSG00000260349	731	592.889211383604
ENSG00000260350	430	86.9035518869846
ENSG00000260351	499	0.457660835790224
ENSG00000260352	463	4.93025536737651
ENSG00000260357	2305	2.0802765263192
ENSG00000260360	1257	12.2008218268621
ENSG00000260361	1736	8.80997108896181
ENSG00000260362	660	0
ENSG00000260364	781	1.0401382631596
ENSG00000260366	274	2.57954289263581
ENSG00000260367	1478	83.2838707311892
ENSG00000260368	1142	68.8571530211655
ENSG00000260369	995	10.2661646573853
ENSG00000260370	390	0
ENSG00000260371	564	488.563343588696
ENSG00000260372	6944	4.22296134842798
ENSG00000260375	234	0
ENSG00000260377	1180	0.488864983685012
ENSG00000260378	786	0
ENSG00000260379	456	1.8098405778977
ENSG00000260381	666	6.23042819632601
ENSG00000260382	965	8.80997108896181
ENSG00000260385	1923	0
ENSG00000260386	3555	86.7267283822475
ENSG00000260387	269	0
ENSG00000260388	2470	22.5814016931949
ENSG00000260389	2972	135.186770062853
ENSG00000260390	2084	0
ENSG00000260391	2538	0.478463601053416
ENSG00000260392	1510	0.967328584738428
ENSG00000260393	286	0
ENSG00000260394	1274	3.35964659000551
ENSG00000260395	934	1.5602073947394
ENSG00000260398	3754	1.0401382631596
ENSG00000260399	682	0
ENSG00000260400	2295	1.0401382631596
ENSG00000260401	3361	1.17535623737035
ENSG00000260402	2484	0
ENSG00000260403	542	0
ENSG00000260404	4422	646.456331936323
ENSG00000260405	220	0.873716141054064
ENSG00000260406	465	0
ENSG00000260409	1602	28.6766119153102
ENSG00000260410	1015	0
ENSG00000260411	1580	2.54833874474102
ENSG00000260412	6881	0.696892636316932
ENSG00000260413	653	2.50673321421464
ENSG00000260414	124	0
ENSG00000260416	1965	0
ENSG00000260417	3455	553.457569827223
ENSG00000260418	374	0
ENSG00000260419	262	0
ENSG00000260420	498	0
ENSG00000260422	1639	0
ENSG00000260423	4388	43.769018113756
ENSG00000260425	435	18.691284588978
ENSG00000260426	1861	409.627250797514
ENSG00000260427	913	1.41458803789706
ENSG00000260428	999	17.4119145252917
ENSG00000260430	841	1.0401382631596
ENSG00000260431	352	6.03280192632568
ENSG00000260433	1037	0.5200691315798
ENSG00000260436	287	8.97639321106735
ENSG00000260438	811	0.239231800526708
ENSG00000260439	1448	43.1657379211234
ENSG00000260440	5168	0.46806221842182
ENSG00000260441	490	215.339824621932
ENSG00000260442	583	15.6332780952888
ENSG00000260443	145	2.22589588316154
ENSG00000260444	167	0
ENSG00000260445	54	0.447259453158628
ENSG00000260447	627	8.44592269685595
ENSG00000260448	1168	6.90651806737975
ENSG00000260450	557	0
ENSG00000260451	700	0
ENSG00000260452	475	4.37898208790192
ENSG00000260454	1395	0
ENSG00000260455	1940	9.77729967370024
ENSG00000260456	3670	31.5577949042623
ENSG00000260457	613	0
ENSG00000260458	2196	0.2600345657899
ENSG00000260459	484	0.769702314738104
ENSG00000260460	1828	1.5602073947394
ENSG00000260461	2388	48.9281038990276
ENSG00000260464	1766	1.98666408263484
ENSG00000260465	1790	995.214691573737
ENSG00000260466	522	29.4671169953115
ENSG00000260467	804	5.86637980422014
ENSG00000260468	502	5.36711343790354
ENSG00000260469	1575	0.738498166843316
ENSG00000260470	2157	0
ENSG00000260471	499	4.23336273105957
ENSG00000260472	211	0
ENSG00000260473	2154	0
ENSG00000260475	864	2.0802765263192
ENSG00000260476	1248	0
ENSG00000260477	1992	0
ENSG00000260478	630	0
ENSG00000260479	433	1.22736315052833
ENSG00000260480	541	0
ENSG00000260482	3315	55.9906427058813
ENSG00000260483	277	2.600345657899
ENSG00000260484	2172	0
ENSG00000260487	528	2.40271938789868
ENSG00000260488	601	33.9397115268978
ENSG00000260490	507	347.936650409518
ENSG00000260492	918	0
ENSG00000260493	1540	14.8427730152875
ENSG00000260494	723	4.28536964421755
ENSG00000260495	2693	4.10854613948042
ENSG00000260496	1383	0
ENSG00000260497	142	0
ENSG00000260498	802	0.5200691315798
ENSG00000260500	506	0.5200691315798
ENSG00000260504	469	0
ENSG00000260505	2912	2.28830417895112
ENSG00000260507	416	0
ENSG00000260509	1315	0
ENSG00000260510	351	75.2748061048603
ENSG00000260511	377	3.86931433895371
ENSG00000260514	309	0.499266366316608
ENSG00000260515	2508	0.62408295789576
ENSG00000260516	242	0
ENSG00000260517	3068	24.4640519495138
ENSG00000260518	1808	23.8087648437232
ENSG00000260519	433	1.21696176789673
ENSG00000260520	440	0
ENSG00000260521	1441	1426.54962792339
ENSG00000260522	262	0.218429035263516
ENSG00000260524	91	0
ENSG00000260525	348	0
ENSG00000260526	2036	50.6963389463989
ENSG00000260528	5078	78.4680305727602
ENSG00000260530	416	0
ENSG00000260532	1773	0.426456687895436
ENSG00000260534	2155	215.693471631406
ENSG00000260536	459	42.9265061205967
ENSG00000260537	2587	819.212896064501
ENSG00000260540	574	0
ENSG00000260541	220	1.0401382631596
ENSG00000260542	2188	0
ENSG00000260545	415	217.295284556672
ENSG00000260548	563	0
ENSG00000260549	411	0.447259453158628
ENSG00000260550	699	0
ENSG00000260551	4824	1.99706546526643
ENSG00000260552	609	9.12201256790969
ENSG00000260555	3044	15.3940462947621
ENSG00000260558	536	8.72676002790905
ENSG00000260563	1195	61.6697976227327
ENSG00000260564	3007	22.3941768058262
ENSG00000260565	8966	506.287299592935
ENSG00000260566	2768	21.1772150379295
ENSG00000260568	538	0
ENSG00000260569	1463	0.218429035263516
ENSG00000260570	295	221.122993365099
ENSG00000260571	498	1.01933549789641
ENSG00000260572	1715	9.86051073475301
ENSG00000260573	956	0
ENSG00000260574	87	0
ENSG00000260575	262	0
ENSG00000260576	460	2.51713459684623
ENSG00000260577	1682	0.20802765263192
ENSG00000260578	3176	0.20802765263192
ENSG00000260579	396	0
ENSG00000260580	717	0
ENSG00000260581	1567	0
ENSG00000260582	1102	1.36258112473908
ENSG00000260583	557	2.31950832684591
ENSG00000260584	298	0
ENSG00000260585	4997	0.20802765263192
ENSG00000260586	698	0
ENSG00000260588	1770	4.59741112316543
ENSG00000260589	2595	4.1605530526384
ENSG00000260590	400	0
ENSG00000260592	633	0
ENSG00000260593	465	0
ENSG00000260594	452	0
ENSG00000260595	900	0
ENSG00000260596	2036	0
ENSG00000260597	2680	0
ENSG00000260598	781	0
ENSG00000260599	3355	0.20802765263192
ENSG00000260600	1995	0
ENSG00000260601	520	44.5595231937573
ENSG00000260602	391	1.13375070684396
ENSG00000260603	420	8.28990195738201
ENSG00000260604	7060	2.68355671895177
ENSG00000260605	584	0
ENSG00000260608	421	14.135478996339
ENSG00000260610	802	0.20802765263192
ENSG00000260611	1319	0
ENSG00000260612	1018	2.600345657899
ENSG00000260613	1567	5.12788163737683
ENSG00000260614	654	0
ENSG00000260615	471	5.42952173369311
ENSG00000260616	814	52.4229684632438
ENSG00000260617	558	94.5069625906813
ENSG00000260618	1211	407.068510670141
ENSG00000260619	2455	3.59887839053222
ENSG00000260620	511	0.5200691315798
ENSG00000260621	549	257.923085115686
ENSG00000260622	497	7.04173604159049
ENSG00000260624	484	0
ENSG00000260625	655	5.77276736053578
ENSG00000260626	560	1.50820048158142
ENSG00000260628	2227	20.4283154884545
ENSG00000260629	994	0.20802765263192
ENSG00000260630	5037	13.0745379679162
ENSG00000260631	1255	0
ENSG00000260633	1946	0
ENSG00000260634	1472	0
ENSG00000260635	423	15.2484269379197
ENSG00000260639	338	2.50673321421464
ENSG00000260640	463	0
ENSG00000260641	5647	19.669014556348
ENSG00000260642	251	0
ENSG00000260643	773	5.80397150843057
ENSG00000260644	6078	92.4578902122569
ENSG00000260645	2123	8.0714729221185
ENSG00000260646	682	4.77423462790256
ENSG00000260647	749	2.62114842316219
ENSG00000260648	4028	0.956927202106832
ENSG00000260649	220	0
ENSG00000260650	555	0.5200691315798
ENSG00000260651	479	3.81730742579573
ENSG00000260653	3154	0
ENSG00000260657	736	2.43392353579346
ENSG00000260658	813	0
ENSG00000260659	403	14.676350893182
ENSG00000260660	3538	18.3480389621353
ENSG00000260661	1304	1.53940462947621
ENSG00000260662	97	0
ENSG00000260664	5253	10.7758324063335
ENSG00000260668	554	40.9294406553303
ENSG00000260669	3045	509.272496408203
ENSG00000260670	2977	0
ENSG00000260671	338	49.947439396924
ENSG00000260672	2441	36.8625000463762
ENSG00000260673	573	0
ENSG00000260674	158	0
ENSG00000260675	497	1.8098405778977
ENSG00000260676	3105	0
ENSG00000260677	1728	2.00746684789803
ENSG00000260678	424	0.5200691315798
ENSG00000260679	299	0
ENSG00000260680	919	0
ENSG00000260681	665	0.5200691315798
ENSG00000260682	318	195.077931255583
ENSG00000260683	1900	0.239231800526708
ENSG00000260685	681	10.7654310237019
ENSG00000260686	2178	89.004631178567
ENSG00000260687	375	0
ENSG00000260688	181	0.488864983685012
ENSG00000260689	934	47.9295711663944
ENSG00000260690	309	2.99559819789965
ENSG00000260691	3887	0
ENSG00000260693	701	15.8413057479207
ENSG00000260694	476	1.25856729842312
ENSG00000260695	2673	0.2600345657899
ENSG00000260698	2968	36.1448046447961
ENSG00000260701	579	0
ENSG00000260702	661	0
ENSG00000260704	1845	1.0401382631596
ENSG00000260706	755	0
ENSG00000260708	670	49.7706158921869
ENSG00000260710	320	0
ENSG00000260711	6943	5.25269822895598
ENSG00000260714	4007	9.38204713369959
ENSG00000260715	1406	0.218429035263516
ENSG00000260719	1656	33.5444589868971
ENSG00000260720	721	0
ENSG00000260721	1192	4.1501516700068
ENSG00000260722	913	0
ENSG00000260723	448	42.5936618763856
ENSG00000260724	562	0
ENSG00000260725	1570	1.0401382631596
ENSG00000260726	1061	1.23776453315992
ENSG00000260727	537	20.5531320800337
ENSG00000260729	4374	751.052635679653
ENSG00000260731	1415	0.249633183158304
ENSG00000260733	719	13.4801918905484
ENSG00000260734	894	0
ENSG00000260735	2598	50.7483458595569
ENSG00000260737	2141	0
ENSG00000260738	3011	1.58101016000259
ENSG00000260739	545	0
ENSG00000260740	578	3.53647009474264
ENSG00000260741	481	0
ENSG00000260742	3813	15.8517071305523
ENSG00000260743	1566	45.6932739006012
ENSG00000260744	764	31.4537810779463
ENSG00000260746	2264	0
ENSG00000260747	442	483.664292369214
ENSG00000260750	1356	1.87224887368728
ENSG00000260751	1024	72.0607788716971
ENSG00000260755	511	4.63901665369182
ENSG00000260756	1313	1.91385440421366
ENSG00000260757	1767	2.49633183158304
ENSG00000260759	3710	0.696892636316932
ENSG00000260760	849	0
ENSG00000260761	1513	0
ENSG00000260762	2438	0.31204147894788
ENSG00000260763	3300	1.78903781263451
ENSG00000260764	144	0.218429035263516
ENSG00000260765	1242	0.093612443684364
ENSG00000260766	1842	88.8486104390931
ENSG00000260769	1827	0
ENSG00000260771	659	0
ENSG00000260772	1588	1300.41206075003
ENSG00000260773	500	12.2112232094937
ENSG00000260774	2881	74.8587507995964
ENSG00000260776	3175	0.842511993159276
ENSG00000260777	2736	1.67462260368696
ENSG00000260778	980	4.93025536737651
ENSG00000260779	3566	0.20802765263192
ENSG00000260780	556	0
ENSG00000260781	2080	15.4044476773937
ENSG00000260782	1836	3.79650466053254
ENSG00000260784	1156	6.14721713527324
ENSG00000260785	2059	0
ENSG00000260786	3258	0.72809678421172
ENSG00000260788	1833	0.457660835790224
ENSG00000260790	1455	32.8579677332118
ENSG00000260792	3816	1.43539080316025
ENSG00000260793	2012	370.538854867976
ENSG00000260795	298	0.83211061052768
ENSG00000260796	540	6.52166691001069
ENSG00000260797	663	0
ENSG00000260798	562	0.561674662106184
ENSG00000260799	1438	29.9143764484701
ENSG00000260802	4758	0
ENSG00000260803	773	28.4477814974151
ENSG00000260804	3148	114.758454574399
ENSG00000260805	1899	7.90505080001296
ENSG00000260806	1512	4.96145951527129
ENSG00000260807	3905	9.94372179580578
ENSG00000260808	1094	129.902867686002
ENSG00000260809	1518	37.975447987957
ENSG00000260810	705	3.55727286000583
ENSG00000260811	921	0
ENSG00000260812	469	0
ENSG00000260814	510	18.3480389621353
ENSG00000260815	495	2.49633183158304
ENSG00000260816	4284	95.4014814969985
ENSG00000260817	358	0
ENSG00000260818	1261	0
ENSG00000260822	4951	330.254299935805
ENSG00000260823	444	0.218429035263516
ENSG00000260827	2486	0
ENSG00000260828	561	47.5447200090253
ENSG00000260830	629	1.0401382631596
ENSG00000260832	1493	0.322442861579476
ENSG00000260834	1464	1.0401382631596
ENSG00000260835	572	0
ENSG00000260836	880	2993.20587989438
ENSG00000260837	1553	13.4281849773904
ENSG00000260838	3296	0.769702314738104
ENSG00000260840	3137	11.1710849463341
ENSG00000260844	712	0.5200691315798
ENSG00000260845	866	0
ENSG00000260846	832	0
ENSG00000260847	866	0
ENSG00000260848	532	0
ENSG00000260850	456	0
ENSG00000260851	843	7.82183973896019
ENSG00000260852	3951	188.722686467678
ENSG00000260853	1092	178.737359141346
ENSG00000260854	552	0
ENSG00000260855	3472	1.46659495105504
ENSG00000260857	459	0
ENSG00000260858	463	0.280837331053092
ENSG00000260859	260	3.96292678263808
ENSG00000260860	893	5.85597842158855
ENSG00000260861	1283	2.28830417895112
ENSG00000260862	4037	2.89158437158369
ENSG00000260863	139	0
ENSG00000260864	595	0.5200691315798
ENSG00000260865	357	15.7684960694995
ENSG00000260866	1389	0
ENSG00000260867	330	1.49779909894982
ENSG00000260868	1884	0.478463601053416
ENSG00000260869	377	19.284163398979
ENSG00000260870	521	2.36111385737229
ENSG00000260871	896	2.0802765263192
ENSG00000260874	879	6.2512309615892
ENSG00000260876	2409	0
ENSG00000260877	372	0
ENSG00000260878	668	0
ENSG00000260879	1566	43.6858070527032
ENSG00000260880	1079	0.280837331053092
ENSG00000260882	438	0.5200691315798
ENSG00000260883	808	0
ENSG00000260884	513	31.7138156437362
ENSG00000260886	873	1.37298250737067
ENSG00000260887	1076	0.20802765263192
ENSG00000260889	1086	0
ENSG00000260891	460	14.2186900573917
ENSG00000260892	563	0
ENSG00000260894	207	758.406413200191
ENSG00000260895	622	19.5025924342425
ENSG00000260896	2538	3.48446318158466
ENSG00000260897	452	0
ENSG00000260898	3138	153.316379989725
ENSG00000260899	883	113.551894189134
ENSG00000260900	163	0
ENSG00000260902	3830	0
ENSG00000260903	7844	1.48739771631823
ENSG00000260905	375	0.93612443684364
ENSG00000260907	840	0
ENSG00000260908	2180	3.75489913000616
ENSG00000260909	398	0
ENSG00000260910	2331	8.53953514054032
ENSG00000260911	449	9.20522362896246
ENSG00000260912	1965	45.0171840295475
ENSG00000260913	3225	1.11294794158077
ENSG00000260914	1284	649.067078976854
ENSG00000260916	8872	533.767752505612
ENSG00000260917	4237	386.286548172212
ENSG00000260918	7000	3.30763967684753
ENSG00000260919	498	5.14868440264002
ENSG00000260920	2449	64.7486068816851
ENSG00000260921	650	0
ENSG00000260922	652	0
ENSG00000260923	3154	27.4804529126766
ENSG00000260924	1445	21.5828689605617
ENSG00000260926	709	0
ENSG00000260927	577	5.36711343790354
ENSG00000260928	679	19.2009523379262
ENSG00000260930	2310	0
ENSG00000260932	563	15.3524407642357
ENSG00000260933	604	0
ENSG00000260934	510	168.086343326591
ENSG00000260937	518	0.769702314738104
ENSG00000260939	892	0
ENSG00000260940	592	51.9028993316641
ENSG00000260941	1570	0
ENSG00000260942	4000	96.8680764480536
ENSG00000260943	1951	0
ENSG00000260944	319	0
ENSG00000260945	551	0.759300932106508
ENSG00000260947	3528	0
ENSG00000260948	2023	128.717110066001
ENSG00000260949	911	5.89758395211493
ENSG00000260951	1669	0
ENSG00000260953	561	0
ENSG00000260954	404	4.02533507842765
ENSG00000260955	440	3.52606871211104
ENSG00000260957	592	0
ENSG00000260958	1262	0
ENSG00000260959	472	0
ENSG00000260962	1279	0.20802765263192
ENSG00000260963	1137	0.20802765263192
ENSG00000260965	455	0.738498166843316
ENSG00000260966	5113	91.2617312096233
ENSG00000260967	466	0
ENSG00000260969	443	1.89305163895047
ENSG00000260970	1463	0
ENSG00000260971	1351	0
ENSG00000260972	1697	0.20802765263192
ENSG00000260973	1666	15.3524407642357
ENSG00000260974	262	0
ENSG00000260975	559	0
ENSG00000260976	1091	0
ENSG00000260977	2463	63.5628492616832
ENSG00000260978	566	0
ENSG00000260979	427	48.3560278542898
ENSG00000260981	427	0.83211061052768
ENSG00000260983	739	0
ENSG00000260984	886	0
ENSG00000260986	510	0.5200691315798
ENSG00000260988	1931	9.27803330738363
ENSG00000260989	485	2.95399266737326
ENSG00000260990	847	0.15602073947394
ENSG00000260991	299	0.218429035263516
ENSG00000260992	807	13.5009946558116
ENSG00000260994	913	0.228830417895112
ENSG00000260995	2432	0
ENSG00000260996	1854	5.61674662106184
ENSG00000260997	1911	256.206856981473
ENSG00000260999	260	13.9690568742334
ENSG00000261000	509	6.08480883948366
ENSG00000261002	988	194.152208201371
ENSG00000261003	5187	3.87971572158531
ENSG00000261007	892	4.91985398474491
ENSG00000261008	4752	42.7184784679648
ENSG00000261009	2239	0
ENSG00000261010	442	0
ENSG00000261011	1740	12.1072093831777
ENSG00000261012	1605	0
ENSG00000261013	795	0
ENSG00000261014	443	0
ENSG00000261017	325	0.5200691315798
ENSG00000261018	1990	0
ENSG00000261019	1368	4.01493369579606
ENSG00000261020	4710	0.228830417895112
ENSG00000261024	1088	3.16202032000518
ENSG00000261025	2443	0.218429035263516
ENSG00000261026	4997	13.1889531768637
ENSG00000261028	861	0
ENSG00000261029	424	0
ENSG00000261030	914	0
ENSG00000261033	1184	1.10254655894918
ENSG00000261035	2208	0.2600345657899
ENSG00000261036	517	0
ENSG00000261037	3255	8.53953514054032
ENSG00000261038	987	0
ENSG00000261039	544	0.2600345657899
ENSG00000261040	1099	0.426456687895436
ENSG00000261041	622	0
ENSG00000261043	2905	1.0401382631596
ENSG00000261044	692	0
ENSG00000261045	692	2.02826961316122
ENSG00000261046	1093	0
ENSG00000261047	70	0
ENSG00000261048	401	0
ENSG00000261049	281	3.27643552895274
ENSG00000261051	2095	0.478463601053416
ENSG00000261052	2561	261.438752445166
ENSG00000261053	224	0
ENSG00000261054	2562	15.5708697994992
ENSG00000261055	1889	0
ENSG00000261056	1569	37.486583004272
ENSG00000261057	442	0
ENSG00000261058	510	0.15602073947394
ENSG00000261060	934	0
ENSG00000261061	716	56.2922828021976
ENSG00000261063	566	56.9371685253565
ENSG00000261064	909	23.3407026253014
ENSG00000261065	444	0.5200691315798
ENSG00000261066	214	0
ENSG00000261067	5304	632.362458470511
ENSG00000261068	2027	22.0509311789835
ENSG00000261069	1236	16.7046205063432
ENSG00000261070	990	8.90358353264618
ENSG00000261071	1045	40.4301742890137
ENSG00000261072	910	17.6199421779236
ENSG00000261075	451	0.769702314738104
ENSG00000261076	1417	0
ENSG00000261077	403	3.17242170263678
ENSG00000261078	374	0.41605530526384
ENSG00000261079	2365	18.3272361968722
ENSG00000261080	1513	0
ENSG00000261081	970	3.19322446789997
ENSG00000261082	623	0
ENSG00000261083	1771	0
ENSG00000261084	397	0
ENSG00000261087	2825	75.0355743043336
ENSG00000261089	1029	3.82770880842733
ENSG00000261090	932	0
ENSG00000261092	425	0
ENSG00000261093	1838	400.141189837498
ENSG00000261094	2674	195.337965821373
ENSG00000261095	1447	2.42352215316187
ENSG00000261096	2507	32.285891688474
ENSG00000261097	1400	5.32550790737715
ENSG00000261098	4140	136.112493117065
ENSG00000261101	656	82.9406251043465
ENSG00000261102	266	4.28536964421755
ENSG00000261103	566	0.218429035263516
ENSG00000261104	3273	0.436858070527032
ENSG00000261105	593	27.7924943916245
ENSG00000261108	226	0
ENSG00000261111	373	0
ENSG00000261113	714	45.1940075342846
ENSG00000261114	699	104.388276090697
ENSG00000261115	10656	1.63301707316057
ENSG00000261116	1933	0.36404839210586
ENSG00000261117	813	0.228830417895112
ENSG00000261118	1045	14.3123025010761
ENSG00000261120	507	0
ENSG00000261121	2195	0.499266366316608
ENSG00000261122	1989	0
ENSG00000261123	596	6.00159777843089
ENSG00000261124	504	5.74156321264099
ENSG00000261126	6623	47.3886992695514
ENSG00000261127	2605	0
ENSG00000261129	3102	0
ENSG00000261130	1052	2.71476086684656
ENSG00000261131	321	6.86491253685336
ENSG00000261135	1110	4.1605530526384
ENSG00000261136	3047	33.8148949353186
ENSG00000261140	459	28.7910271242577
ENSG00000261141	593	1.78903781263451
ENSG00000261143	3758	5.01346642842927
ENSG00000261144	202	0.800906462632892
ENSG00000261145	106	0
ENSG00000261146	4706	0.20802765263192
ENSG00000261147	3838	327.258701737905
ENSG00000261150	16002	24.6824809847773
ENSG00000261151	895	3.75489913000616
ENSG00000261153	1990	0
ENSG00000261154	419	0.353647009474264
ENSG00000261156	1284	0
ENSG00000261158	927	0.20802765263192
ENSG00000261159	811	9.371645751068
ENSG00000261161	508	0
ENSG00000261166	1444	0.41605530526384
ENSG00000261167	3473	7.47859411211753
ENSG00000261168	1536	75.1707922785443
ENSG00000261170	665	0
ENSG00000261172	952	10.3181715705432
ENSG00000261173	516	3.48446318158466
ENSG00000261174	527	0.374449774737456
ENSG00000261175	3891	0.5200691315798
ENSG00000261176	504	0
ENSG00000261177	7430	0.67608987105374
ENSG00000261178	1377	0.353647009474264
ENSG00000261181	258	1.38338389000227
ENSG00000261182	2277	0
ENSG00000261183	1239	2.40271938789868
ENSG00000261184	1893	0
ENSG00000261186	1107	11.7639637563351
ENSG00000261187	1135	11.5871402515979
ENSG00000261188	2032	67.765007844848
ENSG00000261189	888	0
ENSG00000261190	2968	0
ENSG00000261191	565	0
ENSG00000261192	1320	20.802765263192
ENSG00000261193	559	3.18282308526838
ENSG00000261194	1903	0
ENSG00000261195	994	0.5200691315798
ENSG00000261196	121	0
ENSG00000261197	224	0
ENSG00000261198	567	0
ENSG00000261199	462	2.55874012737262
ENSG00000261200	3971	1.5602073947394
ENSG00000261202	1463	12.3256384184413
ENSG00000261203	258	0
ENSG00000261204	433	1.15455347210716
ENSG00000261205	1192	5.61674662106184
ENSG00000261206	2738	0
ENSG00000261207	565	332.625815175809
ENSG00000261208	1949	124.452543187046
ENSG00000261209	294	0
ENSG00000261210	1235	0
ENSG00000261211	3325	1.91385440421366
ENSG00000261212	354	0
ENSG00000261213	1410	0.20802765263192
ENSG00000261215	3264	44.4659107500729
ENSG00000261216	384	19.8874435916116
ENSG00000261217	385	33.9917184400557
ENSG00000261218	1934	19.0969385116103
ENSG00000261219	634	4.4309890010599
ENSG00000261220	679	73.3401489353834
ENSG00000261221	4005	498.215826670817
ENSG00000261222	3602	4.05653922632244
ENSG00000261226	2873	396.739937716966
ENSG00000261227	1141	0.322442861579476
ENSG00000261229	758	1.3001728289495
ENSG00000261231	3019	0
ENSG00000261232	267	3.09961202421561
ENSG00000261233	605	0.374449774737456
ENSG00000261234	265	0.083211061052768
ENSG00000261235	1030	0
ENSG00000261236	3716	499.724027152398
ENSG00000261238	487	0.291238713684688
ENSG00000261239	6411	0.228830417895112
ENSG00000261240	456	44.8403605248104
ENSG00000261241	1181	0
ENSG00000261242	1096	2.56914151000421
ENSG00000261243	596	8.65395034948787
ENSG00000261244	353	0
ENSG00000261245	333	0.187224887368728
ENSG00000261247	2062	12.9913269068634
ENSG00000261248	475	2.27790279631952
ENSG00000261249	1770	0.218429035263516
ENSG00000261250	3294	0.436858070527032
ENSG00000261251	1981	0
ENSG00000261253	1360	94.9854261917347
ENSG00000261257	1909	0
ENSG00000261259	702	0
ENSG00000261260	434	0.218429035263516
ENSG00000261261	1430	0
ENSG00000261263	420	0
ENSG00000261265	800	0
ENSG00000261266	641	15.654080860552
ENSG00000261267	438	24.7032837500405
ENSG00000261268	1098	1.0401382631596
ENSG00000261269	2485	0.218429035263516
ENSG00000261270	601	75.846882149598
ENSG00000261272	6019	0
ENSG00000261273	434	0.5200691315798
ENSG00000261274	334	0
ENSG00000261275	4162	0
ENSG00000261276	366	0
ENSG00000261277	1241	0
ENSG00000261278	426	13.6362126300224
ENSG00000261279	1687	30.2888262232076
ENSG00000261281	316	0
ENSG00000261282	451	0
ENSG00000261284	1244	0
ENSG00000261285	766	0
ENSG00000261286	2998	14.5515343016028
ENSG00000261288	572	27.5532625910978
ENSG00000261289	314	0.499266366316608
ENSG00000261290	154	0
ENSG00000261291	510	4.17095443527
ENSG00000261292	2010	0
ENSG00000261293	502	22.9246473200376
ENSG00000261294	338	0
ENSG00000261295	652	0
ENSG00000261296	3624	0
ENSG00000261298	1677	0.530470514211396
ENSG00000261299	1120	0
ENSG00000261302	1201	0.20802765263192
ENSG00000261303	2475	7.61381208632827
ENSG00000261304	487	0
ENSG00000261305	837	20.0642670963487
ENSG00000261307	545	0
ENSG00000261308	1957	2.52753597947783
ENSG00000261310	565	0.5200691315798
ENSG00000261312	1379	34.1477391795297
ENSG00000261313	677	0
ENSG00000261314	711	0
ENSG00000261315	2177	29.092667220574
ENSG00000261316	385	0
ENSG00000261317	1900	28.6142036195206
ENSG00000261318	578	1.39378527263386
ENSG00000261319	1281	0
ENSG00000261320	475	0.634484340527356
ENSG00000261324	5428	695.790089757983
ENSG00000261325	1325	0
ENSG00000261326	5444	116.422675795454
ENSG00000261327	1507	4.90945260211331
ENSG00000261329	1456	45.7660835790224
ENSG00000261330	494	3.80690604316414
ENSG00000261332	577	68.2850769764277
ENSG00000261333	219	0
ENSG00000261334	1934	3.1204147894788
ENSG00000261335	1717	9.22602639422565
ENSG00000261336	1795	45.235613064811
ENSG00000261338	2048	48.7824845421853
ENSG00000261340	2280	0
ENSG00000261341	832	4.91985398474491
ENSG00000261342	1585	16.8294370979223
ENSG00000261346	699	85.9362233022462
ENSG00000261347	664	0
ENSG00000261348	530	0
ENSG00000261349	459	52.0693214537696
ENSG00000261350	480	0.218429035263516
ENSG00000261351	2168	174.951255863445
ENSG00000261353	342	12.1072093831777
ENSG00000261356	600	0.499266366316608
ENSG00000261357	704	0.499266366316608
ENSG00000261359	1095	90.419219216464
ENSG00000261360	2797	3.49486456421626
ENSG00000261362	631	0.218429035263516
ENSG00000261363	464	0
ENSG00000261364	928	0
ENSG00000261365	127	0
ENSG00000261366	2268	24.9113114026724
ENSG00000261367	553	2.0906779089508
ENSG00000261368	951	1.00893411526481
ENSG00000261369	870	32.4835179584743
ENSG00000261371	7759	2250.08949916264
ENSG00000261373	1753	79.2897398006563
ENSG00000261375	1262	6.5008641447475
ENSG00000261376	536	0
ENSG00000261377	5244	233.459033166172
ENSG00000261379	1026	0
ENSG00000261382	1765	0
ENSG00000261384	382	0
ENSG00000261385	357	1.59141154263419
ENSG00000261386	1184	130.256514695477
ENSG00000261390	3218	0.343245626842668
ENSG00000261391	126	0
ENSG00000261392	753	0.478463601053416
ENSG00000261393	478	5.75196459527259
ENSG00000261394	539	33.3780368647916
ENSG00000261395	272	48.6264638027113
ENSG00000261396	530	314.964267467359
ENSG00000261397	536	0
ENSG00000261398	1766	0
ENSG00000261399	468	120.260785986513
ENSG00000261400	5676	2.81877469316252
ENSG00000261401	716	4.29577102684915
ENSG00000261402	3844	0.31204147894788
ENSG00000261403	571	0
ENSG00000261404	1769	3.05800649368922
ENSG00000261405	893	0
ENSG00000261407	644	0.5200691315798
ENSG00000261408	3898	286.516485969943
ENSG00000261409	4996	0.707294018948528
ENSG00000261410	719	0
ENSG00000261411	2180	0
ENSG00000261416	811	384.923967047473
ENSG00000261418	736	2.39231800526708
ENSG00000261419	361	2.28830417895112
ENSG00000261420	1636	5.86637980422014
ENSG00000261421	418	0
ENSG00000261423	2713	220.08285510194
ENSG00000261424	760	50.0098476927136
ENSG00000261426	4089	0
ENSG00000261427	908	0
ENSG00000261428	2821	16.3925790273953
ENSG00000261429	878	0
ENSG00000261430	307	21.6556786389829
ENSG00000261431	187	0.31204147894788
ENSG00000261432	2780	0.488864983685012
ENSG00000261433	541	5.33590929000875
ENSG00000261434	564	5.66875353421982
ENSG00000261435	1976	0
ENSG00000261436	1054	0
ENSG00000261437	2183	1.44579218579184
ENSG00000261438	1224	4.1605530526384
ENSG00000261439	1905	0.374449774737456
ENSG00000261440	1057	0.2600345657899
ENSG00000261441	1109	2.28830417895112
ENSG00000261442	1543	83.2214624353996
ENSG00000261444	210	0
ENSG00000261445	572	0.405653922632244
ENSG00000261446	3867	0.717695401580124
ENSG00000261447	965	0.36404839210586
ENSG00000261448	641	100.529363134375
ENSG00000261449	992	6.16801990053643
ENSG00000261451	4641	52.5269822895598
ENSG00000261453	279	0
ENSG00000261455	1764	158.402656096576
ENSG00000261456	2981	4.51420006211267
ENSG00000261457	1458	23.0702666768799
ENSG00000261458	320	0.873716141054064
ENSG00000261459	1515	117.390004380192
ENSG00000261460	3148	986.747966111618
ENSG00000261461	550	198.208747427693
ENSG00000261462	1744	0.488864983685012
ENSG00000261465	696	6.22002681369441
ENSG00000261466	660	0
ENSG00000261467	2776	1.49779909894982
ENSG00000261468	1916	125.711110485469
ENSG00000261469	533	2.76676778000454
ENSG00000261470	471	0
ENSG00000261471	2434	12.7624964889683
ENSG00000261472	419	0
ENSG00000261474	449	14.5827384494976
ENSG00000261475	568	0
ENSG00000261476	852	61.2329395522057
ENSG00000261478	1456	0
ENSG00000261480	557	8.21709227896084
ENSG00000261481	498	1.79943919526611
ENSG00000261482	499	0
ENSG00000261485	1351	180.183151327138
ENSG00000261486	469	0.291238713684688
ENSG00000261487	1630	1104.75165206707
ENSG00000261488	1937	380.097725506413
ENSG00000261489	255	0
ENSG00000261490	3510	77.084646682758
ENSG00000261491	696	0.249633183158304
ENSG00000261496	1579	7.70742453001264
ENSG00000261497	620	0
ENSG00000261498	570	0.36404839210586
ENSG00000261499	1168	307.984939721558
ENSG00000261501	2266	0.915321671580448
ENSG00000261502	3825	0.322442861579476
ENSG00000261504	1376	0
ENSG00000261505	4489	1630.23990399794
ENSG00000261507	540	0
ENSG00000261509	2749	0
ENSG00000261511	69	0
ENSG00000261512	1591	491.111682333437
ENSG00000261513	777	9.74609552580545
ENSG00000261514	434	0.20802765263192
ENSG00000261515	847	0
ENSG00000261517	3163	1.32097559421269
ENSG00000261519	1910	18.8577067110836
ENSG00000261520	2878	1.32097559421269
ENSG00000261522	2028	0
ENSG00000261523	579	10.2765660400168
ENSG00000261524	2166	8.74756279317224
ENSG00000261526	1299	135.935669612328
ENSG00000261527	722	5.01346642842927
ENSG00000261528	726	430.52362850439
ENSG00000261529	1603	11.046268354755
ENSG00000261532	580	21.2500247163506
ENSG00000261534	3779	35.7287493395323
ENSG00000261535	801	62.0130432495754
ENSG00000261536	548	0
ENSG00000261537	793	4.27496826158596
ENSG00000261538	426	0.228830417895112
ENSG00000261540	488	0
ENSG00000261541	4147	0.83211061052768
ENSG00000261542	2054	30.4136428147867
ENSG00000261543	554	0.218429035263516
ENSG00000261544	428	65.9239631190555
ENSG00000261546	2105	86.9555588001426
ENSG00000261548	747	9.79810243896343
ENSG00000261549	727	33.3052271863704
ENSG00000261552	454	8.35231025317159
ENSG00000261553	4178	296.283384261012
ENSG00000261554	598	0
ENSG00000261555	1655	0
ENSG00000261556	4433	934.189779674163
ENSG00000261557	1389	150.071148608667
ENSG00000261558	1024	0
ENSG00000261559	1481	1.0401382631596
ENSG00000261560	1495	15.5708697994992
ENSG00000261561	158	0
ENSG00000261564	330	0
ENSG00000261566	714	0
ENSG00000261568	1615	3.51566732947945
ENSG00000261569	812	0
ENSG00000261570	631	0.457660835790224
ENSG00000261572	1891	59.755943218519
ENSG00000261573	416	15.7580946868679
ENSG00000261574	420	43.6233987569136
ENSG00000261575	674	0.842511993159276
ENSG00000261578	4192	0.67608987105374
ENSG00000261580	259	0
ENSG00000261581	725	4.19175720053319
ENSG00000261582	529	305.519812037869
ENSG00000261583	534	0
ENSG00000261584	1724	18.8369039458204
ENSG00000261586	2094	0.20802765263192
ENSG00000261587	2234	3.3700479726371
ENSG00000261588	259	12.9289186110738
ENSG00000261590	261	1.47699633368663
ENSG00000261592	513	53.1302624821924
ENSG00000261593	190	0
ENSG00000261594	2793	1.14415208947556
ENSG00000261595	2125	2.0802765263192
ENSG00000261596	828	36.8208945158498
ENSG00000261598	415	0
ENSG00000261599	6013	29.1134699858372
ENSG00000261600	528	1.00893411526481
ENSG00000261602	575	5.05507195895566
ENSG00000261603	982	1.24816591579152
ENSG00000261604	2497	172.870979337126
ENSG00000261606	6793	8.47712684475074
ENSG00000261607	271	0
ENSG00000261608	778	0
ENSG00000261609	15406	357.505922430586
ENSG00000261610	1782	2.51713459684623
ENSG00000261611	3677	178.76856328924
ENSG00000261612	315	170.208225383437
ENSG00000261613	2001	84.4800297338227
ENSG00000261614	1090	872.603193112483
ENSG00000261615	2119	1.45619356842344
ENSG00000261616	2677	1.32097559421269
ENSG00000261617	5298	5.35671205527194
ENSG00000261618	2994	0.41605530526384
ENSG00000261620	412	24.9945224637252
ENSG00000261621	865	0
ENSG00000261622	591	0
ENSG00000261623	3673	2.29870556158272
ENSG00000261624	478	0
ENSG00000261625	1284	0
ENSG00000261627	508	0
ENSG00000261628	330	0.488864983685012
ENSG00000261629	596	0
ENSG00000261630	547	3.09961202421561
ENSG00000261632	781	0
ENSG00000261633	556	16.8398384805539
ENSG00000261634	4820	0.239231800526708
ENSG00000261635	725	124.639768074415
ENSG00000261636	518	0
ENSG00000261637	600	0
ENSG00000261638	552	0
ENSG00000261641	1124	859.185409517725
ENSG00000261642	3125	2.05947376105601
ENSG00000261643	861	14.0418665526546
ENSG00000261644	3409	206.717078420339
ENSG00000261645	2926	0
ENSG00000261646	2209	7.38498166843316
ENSG00000261647	1504	3.31804105947912
ENSG00000261648	540	0
ENSG00000261649	2965	1.46659495105504
ENSG00000261650	577	0
ENSG00000261651	378	0
ENSG00000261652	843	0.228830417895112
ENSG00000261653	1129	1.0401382631596
ENSG00000261654	5985	295.648899920485
ENSG00000261655	1963	6.88571530211655
ENSG00000261656	1037	0.426456687895436
ENSG00000261659	3554	189.346769425574
ENSG00000261662	1359	15.9973264873947
ENSG00000261663	788	11.1606835637025
ENSG00000261664	1222	0.57207604473778
ENSG00000261665	416	9.04920288948852
ENSG00000261666	1599	0
ENSG00000261667	988	0
ENSG00000261668	3843	0.717695401580124
ENSG00000261669	579	36.0511922011117
ENSG00000261670	4597	9.15321671580448
ENSG00000261671	763	0.5200691315798
ENSG00000261672	885	0
ENSG00000261673	391	1.029736880528
ENSG00000261675	2046	0.426456687895436
ENSG00000261678	3779	2.50673321421464
ENSG00000261679	485	2.24669864842474
ENSG00000261680	430	0
ENSG00000261682	866	0
ENSG00000261683	2936	0
ENSG00000261684	846	1010.45271712903
ENSG00000261687	532	70.6149866859053
ENSG00000261689	801	0
ENSG00000261691	476	92.9051496654155
ENSG00000261692	415	31.15214098163
ENSG00000261693	3377	0.93612443684364
ENSG00000261695	579	12.3984480968624
ENSG00000261696	1459	0
ENSG00000261697	2424	7.32257337264359
ENSG00000261701	1610	3.04760511105763
ENSG00000261702	235	0.499266366316608
ENSG00000261703	352	2.12188205684558
ENSG00000261704	392	0.499266366316608
ENSG00000261706	824	1.11294794158077
ENSG00000261707	800	12.0031955568618
ENSG00000261708	544	2.10107929158239
ENSG00000261709	128	0
ENSG00000261710	1793	0.20802765263192
ENSG00000261711	1850	0
ENSG00000261713	4022	1.66422122105536
ENSG00000261714	466	14.9467868416035
ENSG00000261715	1226	0.218429035263516
ENSG00000261716	4527	6926.01025843136
ENSG00000261717	530	117.96208042493
ENSG00000261719	223	0
ENSG00000261720	879	0.20802765263192
ENSG00000261722	335	0
ENSG00000261723	627	5.9911963957993
ENSG00000261725	256	0
ENSG00000261727	715	0
ENSG00000261728	2243	0.218429035263516
ENSG00000261729	901	0
ENSG00000261730	1277	0.20802765263192
ENSG00000261731	441	68.1914645327434
ENSG00000261732	5326	5267.96745865916
ENSG00000261734	2314	1.50820048158142
ENSG00000261736	592	4.49339729684947
ENSG00000261737	961	9.57967340369992
ENSG00000261738	1820	0
ENSG00000261739	4349	9.27803330738363
ENSG00000261740	3417	766.727519305468
ENSG00000261741	1205	0.228830417895112
ENSG00000261742	2089	1.84104472579249
ENSG00000261743	556	0.187224887368728
ENSG00000261744	733	2.0698751436876
ENSG00000261745	503	0.946525819475236
ENSG00000261747	178	0
ENSG00000261748	967	1.25856729842312
ENSG00000261749	1010	0
ENSG00000261751	2085	0.436858070527032
ENSG00000261752	1000	0
ENSG00000261754	2757	3.28683691158434
ENSG00000261757	1640	0
ENSG00000261758	3151	29.5711308216274
ENSG00000261759	1137	0.218429035263516
ENSG00000261760	1950	0.31204147894788
ENSG00000261761	2534	0.2600345657899
ENSG00000261762	2154	10.3285729531748
ENSG00000261763	3945	0
ENSG00000261764	1279	0
ENSG00000261765	426	9.8917148826478
ENSG00000261766	544	20.8859763242448
ENSG00000261770	3666	79.1649232090772
ENSG00000261771	4589	416.429755038578
ENSG00000261773	792	0.696892636316932
ENSG00000261774	301	8.91398491527777
ENSG00000261775	361	1.76823504737132
ENSG00000261776	1104	0.665688488422144
ENSG00000261777	1508	93.123578700679
ENSG00000261778	174	0
ENSG00000261779	206	27.1268059032024
ENSG00000261780	2275	0.72809678421172
ENSG00000261781	2471	0.218429035263516
ENSG00000261782	463	0
ENSG00000261783	374	13.2929670031797
ENSG00000261786	5067	0.249633183158304
ENSG00000261787	2589	0.218429035263516
ENSG00000261789	1662	2.41312077053027
ENSG00000261790	734	41.0958627774358
ENSG00000261792	474	1.0401382631596
ENSG00000261793	460	7.41618581632795
ENSG00000261794	1899	38.3707005279577
ENSG00000261795	3208	0.2600345657899
ENSG00000261796	4868	2182.75094800568
ENSG00000261797	385	0
ENSG00000261798	1196	0.20802765263192
ENSG00000261799	3170	202.306892184542
ENSG00000261800	703	0
ENSG00000261801	4221	6.39685031843154
ENSG00000261802	308	0
ENSG00000261803	2051	0
ENSG00000261804	1106	1.0401382631596
ENSG00000261807	6586	2.51713459684623
ENSG00000261809	75	0
ENSG00000261810	488	0
ENSG00000261811	272	0
ENSG00000261812	2466	4.13975028737521
ENSG00000261813	334	16.4757900884481
ENSG00000261815	1235	0
ENSG00000261816	444	1.32097559421269
ENSG00000261817	506	0.20802765263192
ENSG00000261818	428	0
ENSG00000261819	1902	200.330629484539
ENSG00000261820	474	0
ENSG00000261821	4946	0.998532732633216
ENSG00000261822	710	145.078484945501
ENSG00000261823	839	1.029736880528
ENSG00000261824	7958	132.378396752322
ENSG00000261826	2709	0.5200691315798
ENSG00000261829	598	0
ENSG00000261831	447	0.873716141054064
ENSG00000261832	4192	503.967791266089
ENSG00000261833	323	0
ENSG00000261834	414	0
ENSG00000261835	934	0
ENSG00000261837	707	9.78770105633184
ENSG00000261838	496	1.07134241105439
ENSG00000261839	2830	70.5421770074841
ENSG00000261840	1148	37.2057456732189
ENSG00000261842	2216	0.270435948421496
ENSG00000261845	1190	157.799375903943
ENSG00000261848	792	0.582477427369376
ENSG00000261856	885	0
ENSG00000261857	1304	1.24816591579152
ENSG00000261863	1273	0
ENSG00000261864	549	229.756140949324
ENSG00000261866	275	0
ENSG00000261868	1327	191.156610003471
ENSG00000261872	673	158.017804939206
ENSG00000261873	3506	0
ENSG00000261879	2190	19.0865371289787
ENSG00000261882	153	0.821709227896084
ENSG00000261884	5685	1272.0266875484
ENSG00000261886	395	0.5200691315798
ENSG00000261888	2656	120.052758333881
ENSG00000261889	748	11.9095831131774
ENSG00000261898	480	10.9526559110706
ENSG00000261904	1450	2.50673321421464
ENSG00000261914	464	2.76676778000454
ENSG00000261915	2571	1373.57538618067
ENSG00000261916	512	20.2514919837174
ENSG00000261924	4207	91.2097242964653
ENSG00000261934	4749	63.8956935058942
ENSG00000261938	329	13.4489877426536
ENSG00000261939	125	0.301640096316284
ENSG00000261949	1876	1.63301707316057
ENSG00000261959	1794	1.24816591579152
ENSG00000261963	792	0
ENSG00000261965	373	0
ENSG00000261970	367	0.020802765263192
ENSG00000261971	6155	1074.75406455755
ENSG00000261976	457	0.748899549474912
ENSG00000261978	418	0
ENSG00000261987	1406	0
ENSG00000261996	879	6.29283649211558
ENSG00000261997	3828	148.00127346498
ENSG00000262000	175	0
ENSG00000262001	3171	24.7136851326721
ENSG00000262003	820	54.3992311632471
ENSG00000262006	492	0
ENSG00000262008	193	0
ENSG00000262011	686	0
ENSG00000262020	610	21.5516648126669
ENSG00000262031	494	0
ENSG00000262038	493	4.39978485316511
ENSG00000262039	382	2.36111385737229
ENSG00000262048	535	0.228830417895112
ENSG00000262049	1977	246.148719976719
ENSG00000262050	443	0
ENSG00000262052	585	4.53500282737586
ENSG00000262061	2284	0.218429035263516
ENSG00000262067	271	0
ENSG00000262074	791	1073.90115118176
ENSG00000262075	5021	22.9038445547744
ENSG00000262079	1763	3.33884382474232
ENSG00000262081	1248	0
ENSG00000262085	994	0
ENSG00000262089	343	41.3662987258573
ENSG00000262090	151	0
ENSG00000262094	2625	0.31204147894788
ENSG00000262095	261	2.51713459684623
ENSG00000262096	3112	12.949721376337
ENSG00000262097	1101	0
ENSG00000262098	368	7.58260793843349
ENSG00000262099	398	0.72809678421172
ENSG00000262106	931	0
ENSG00000262107	183	0.904920288948852
ENSG00000262112	538	127.687373185473
ENSG00000262115	805	8.73716141054064
ENSG00000262116	443	0
ENSG00000262117	1328	7.04173604159049
ENSG00000262118	1528	10.1101439179113
ENSG00000262119	1771	0
ENSG00000262120	333	0
ENSG00000262133	585	60.785680099047
ENSG00000262135	719	0.5200691315798
ENSG00000262136	592	197.959114244535
ENSG00000262140	881	0.655287105790548
ENSG00000262141	157	3.98372954790127
ENSG00000262147	318	5.87678118685174
ENSG00000262151	742	251.609445858307
ENSG00000262152	4284	2.83957745842571
ENSG00000262154	335	2.20509311789835
ENSG00000262155	1875	15.9869251047631
ENSG00000262158	782	2.30910694421431
ENSG00000262160	3177	1562.65171965783
ENSG00000262165	651	0.228830417895112
ENSG00000262171	536	2.66275395368858
ENSG00000262172	443	0
ENSG00000262179	843	0
ENSG00000262180	884	56.8331546990406
ENSG00000262181	763	0
ENSG00000262185	1394	19.7626270000324
ENSG00000262187	120	0
ENSG00000262188	1877	1.53940462947621
ENSG00000262198	585	0
ENSG00000262202	637	313.164828272092
ENSG00000262209	4757	63.7812782969467
ENSG00000262211	797	94.1325128159438
ENSG00000262213	340	0
ENSG00000262222	2147	471.432266394457
ENSG00000262223	1078	6.79210285843219
ENSG00000262227	551	20.1162740095067
ENSG00000262228	1755	43.4673780174397
ENSG00000262231	591	0.5200691315798
ENSG00000262235	373	0
ENSG00000262246	8793	2522.15846465729
ENSG00000262248	344	8.91398491527777
ENSG00000262251	1112	41.0334544816462
ENSG00000262259	291	0
ENSG00000262262	352	0
ENSG00000262265	401	109.963417181233
ENSG00000262267	1013	0.41605530526384
ENSG00000262271	1183	0
ENSG00000262292	1486	0
ENSG00000262294	748	0.426456687895436
ENSG00000262296	195	0.405653922632244
ENSG00000262298	549	8.89318215001458
ENSG00000262302	489	420.434287351742
ENSG00000262304	4753	763.919145994937
ENSG00000262312	2955	51.8092868879797
ENSG00000262313	494	17.2974993163442
ENSG00000262316	734	0
ENSG00000262319	2673	323.57661228632
ENSG00000262322	1371	1.0401382631596
ENSG00000262332	542	0
ENSG00000262333	955	29.9767847442597
ENSG00000262339	628	8.45632407948755
ENSG00000262343	324	0
ENSG00000262352	1008	0
ENSG00000262358	398	2.62114842316219
ENSG00000262362	608	0.769702314738104
ENSG00000262366	250	0
ENSG00000262370	1326	315.130689589464
ENSG00000262372	304	38.7451503026951
ENSG00000262380	503	38.5371226500632
ENSG00000262381	677	1.0401382631596
ENSG00000262384	482	0
ENSG00000262400	337	0
ENSG00000262402	475	34.1581405621613
ENSG00000262406	1874	0.083211061052768
ENSG00000262408	181	1.75783366473972
ENSG00000262410	642	1.029736880528
ENSG00000262412	1002	2.03867099579282
ENSG00000262413	762	673.510328161104
ENSG00000262420	2597	93.3628105012057
ENSG00000262429	474	89.1710533006725
ENSG00000262434	486	68.9507654648499
ENSG00000262445	870	0.5200691315798
ENSG00000262454	1392	0.57207604473778
ENSG00000262456	1065	133.439337780745
ENSG00000262461	2948	38.6827420069055
ENSG00000262468	2270	9.86051073475301
ENSG00000262470	623	65.0398455953698
ENSG00000262471	266	0
ENSG00000262477	857	3682.49510550762
ENSG00000262480	661	37.7466175700619
ENSG00000262481	2557	369.425906926395
ENSG00000262482	510	44.309890010599
ENSG00000262484	1057	0.863314758422468
ENSG00000262488	1161	69.9909037280095
ENSG00000262492	430	1.26896868105471
ENSG00000262495	416	0
ENSG00000262497	713	0
ENSG00000262500	1439	0.5200691315798
ENSG00000262503	720	1.78903781263451
ENSG00000262514	1187	54.5448505200894
ENSG00000262516	483	22.9246473200376
ENSG00000262518	768	0
ENSG00000262519	310	18.7640942673992
ENSG00000262521	454	0
ENSG00000262526	776	3081.13916866189
ENSG00000262528	1417	117.129969814403
ENSG00000262529	415	0.967328584738428
ENSG00000262533	422	184.354105762408
ENSG00000262539	1056	20.5531320800337
ENSG00000262543	855	0.20802765263192
ENSG00000262554	208	24.2768270621451
ENSG00000262558	913	0
ENSG00000262560	2326	500.098476927136
ENSG00000262561	208	0
ENSG00000262566	175	0
ENSG00000262576	4887	66.2568073632665
ENSG00000262580	5122	29.3943073168903
ENSG00000262583	830	2.6107470405306
ENSG00000262585	5271	1.22736315052833
ENSG00000262587	1126	9.59007478633151
ENSG00000262609	476	1.95545993474005
ENSG00000262619	1177	7.45779134685433
ENSG00000262621	3927	336.006264531077
ENSG00000262623	410	24.0375952616184
ENSG00000262624	327	16.8294370979223
ENSG00000262628	939	0
ENSG00000262633	889	265.401679227804
ENSG00000262636	260	0.374449774737456
ENSG00000262648	665	13.5738043342328
ENSG00000262651	143	0
ENSG00000262652	594	67.2449387132682
ENSG00000262655	5102	33.804493552687
ENSG00000262660	1922	179.683884960821
ENSG00000262662	549	18.5144610842409
ENSG00000262663	504	52.443771228507
ENSG00000262664	1122	404.957029995927
ENSG00000262668	629	0.759300932106508
ENSG00000262670	710	0
ENSG00000262678	542	23.2262874163539
ENSG00000262681	3370	0.7801036973697
ENSG00000262686	340	0.46806221842182
ENSG00000262691	2677	10.8798462326494
ENSG00000262692	291	36.3944378279544
ENSG00000262693	490	2.29870556158272
ENSG00000262700	1869	2.5899442752674
ENSG00000262703	1095	2.21549450052995
ENSG00000262708	594	3.21402723316316
ENSG00000262712	1949	8.95559044580416
ENSG00000262714	2142	1.50820048158142
ENSG00000262721	561	25.0465293768832
ENSG00000262728	1232	64.8110151774747
ENSG00000262730	348	63.490039583262
ENSG00000262732	4959	38.1938770232205
ENSG00000262759	257	1.47699633368663
ENSG00000262766	543	73.1009171348567
ENSG00000262768	607	1.13375070684396
ENSG00000262769	730	0
ENSG00000262772	1788	34.5949986326883
ENSG00000262777	691	7.11454572001167
ENSG00000262786	1885	2.83957745842571
ENSG00000262791	459	94.6213777996288
ENSG00000262801	826	0
ENSG00000262803	781	18.8681080937151
ENSG00000262810	528	11.1710849463341
ENSG00000262814	1028	175.18008628134
ENSG00000262815	513	3.23482999842636
ENSG00000262818	278	0
ENSG00000262823	1059	1.88265025631888
ENSG00000262831	529	281.461414010988
ENSG00000262833	3204	30.0287916574177
ENSG00000262837	416	18.5040597016093
ENSG00000262848	567	3.68208945158498
ENSG00000262855	271	0
ENSG00000262869	560	0.145619356842344
ENSG00000262870	294	0.343245626842668
ENSG00000262873	935	19.4609869037161
ENSG00000262874	1447	0.748899549474912
ENSG00000262877	1565	44.7675508463892
ENSG00000262879	3348	291.883599407847
ENSG00000262880	1975	70.9998378432743
ENSG00000262881	759	0
ENSG00000262884	2546	33.5860645174235
ENSG00000262885	427	0
ENSG00000262888	774	4.26456687895436
ENSG00000262890	758	0
ENSG00000262898	641	2.49633183158304
ENSG00000262899	821	14.7595619542347
ENSG00000262902	625	429.129843231756
ENSG00000262903	874	71.4054917659065
ENSG00000262904	1201	20.0330629484539
ENSG00000262905	592	55.252144539038
ENSG00000262919	1730	198.427176462957
ENSG00000262920	432	0
ENSG00000262921	537	0
ENSG00000262943	5655	28.6766119153102
ENSG00000262950	674	0
ENSG00000262952	868	0.31204147894788
ENSG00000262953	1207	9.39244851633119
ENSG00000262959	541	5.12788163737683
ENSG00000262961	797	0
ENSG00000262962	1504	3.67168806895339
ENSG00000262966	5672	0
ENSG00000262967	670	229.184064904586
ENSG00000262974	400	0.5200691315798
ENSG00000262979	653	22.7062182847741
ENSG00000262980	960	0
ENSG00000262983	573	0.509667748948204
ENSG00000262990	294	1.45619356842344
ENSG00000262995	1069	0
ENSG00000262999	2279	6.84410977159017
ENSG00000263001	10438	5153.92669948635
ENSG00000263002	5210	152.484269379197
ENSG00000263004	855	36.2176143232173
ENSG00000263006	2645	852.549327398766
ENSG00000263011	302	2.67315533632017
ENSG00000263013	1159	170.801104193438
ENSG00000263015	493	2.76676778000454
ENSG00000263017	333	49.7498131269237
ENSG00000263020	2524	3362.43416055078
ENSG00000263029	370	1.0401382631596
ENSG00000263033	1055	23.4239136863542
ENSG00000263041	632	0
ENSG00000263045	187	0.5200691315798
ENSG00000263050	443	7.38498166843316
ENSG00000263051	235	0
ENSG00000263063	898	0
ENSG00000263065	550	38.0482576663782
ENSG00000263069	3983	396.802346012756
ENSG00000263070	389	2.48593044895144
ENSG00000263072	5145	119.844730681249
ENSG00000263080	1134	4.1605530526384
ENSG00000263081	280	20.5427306974021
ENSG00000263082	2248	1.13375070684396
ENSG00000263089	4281	80.9227568738169
ENSG00000263096	1740	0.5200691315798
ENSG00000263098	413	2.52753597947783
ENSG00000263105	318	0.499266366316608
ENSG00000263107	160	0
ENSG00000263110	571	0
ENSG00000263120	2356	155.927127030256
ENSG00000263125	485	0
ENSG00000263126	3907	623.947739921549
ENSG00000263142	5074	836.749627181372
ENSG00000263146	1732	0.249633183158304
ENSG00000263154	665	0
ENSG00000263155	2561	6.83370838895857
ENSG00000263159	244	1.33137697684429
ENSG00000263164	498	3.07880925895242
ENSG00000263165	512	154.346116870253
ENSG00000263167	362	0
ENSG00000263171	421	5.23189546369279
ENSG00000263176	578	0
ENSG00000263177	950	5.24229684632439
ENSG00000263179	900	81.0059679348697
ENSG00000263189	2389	4.31657379211234
ENSG00000263196	343	0.956927202106832
ENSG00000263199	495	1.45619356842344
ENSG00000263201	1185	2.39231800526708
ENSG00000263206	1341	0.20802765263192
ENSG00000263207	613	0
ENSG00000263212	529	68.0770493237958
ENSG00000263218	455	23.299097094775
ENSG00000263219	1738	59.5999224790451
ENSG00000263220	512	9.77729967370024
ENSG00000263232	1507	94.1429141985754
ENSG00000263234	582	0.343245626842668
ENSG00000263235	1068	28.5934008542574
ENSG00000263237	615	0.790505080001296
ENSG00000263241	1130	21.3332357774034
ENSG00000263244	8334	6079.7849716726
ENSG00000263252	708	0.20802765263192
ENSG00000263253	352	0
ENSG00000263257	580	0.5200691315798
ENSG00000263264	1558	872.800819382484
ENSG00000263266	585	5921.07027409708
ENSG00000263271	424	117.254786405982
ENSG00000263272	1938	476.040078900254
ENSG00000263276	3022	1014.66527709482
ENSG00000263278	4204	4.07734199158563
ENSG00000263279	483	1.12334932421237
ENSG00000263280	667	0
ENSG00000263293	713	3.43245626842668
ENSG00000263300	478	6.40725170106314
ENSG00000263301	330	14.9779909894982
ENSG00000263305	610	0
ENSG00000263307	562	13.3345725337061
ENSG00000263311	403	1.86184749105568
ENSG00000263312	549	0.499266366316608
ENSG00000263316	539	2.0802765263192
ENSG00000263317	308	0
ENSG00000263321	333	0.5200691315798
ENSG00000263325	265	0
ENSG00000263326	676	5.84557703895695
ENSG00000263327	2763	172.891782102389
ENSG00000263331	405	8.66435173211947
ENSG00000263335	836	200.736283407171
ENSG00000263338	560	26.3363008232011
ENSG00000263342	415	0
ENSG00000263343	280	6.5008641447475
ENSG00000263345	1234	245.878284028298
ENSG00000263353	660	36.4360433584808
ENSG00000263354	103	0
ENSG00000263355	927	0
ENSG00000263360	303	0.530470514211396
ENSG00000263361	83	2.46512768368825
ENSG00000263363	84	0
ENSG00000263366	923	28.1565427837304
ENSG00000263368	838	19.2945647816106
ENSG00000263369	447	40.7422157679615
ENSG00000263370	270	18.2128209879246
ENSG00000263372	96	0
ENSG00000263375	1387	0.291238713684688
ENSG00000263381	60	0
ENSG00000263382	640	0
ENSG00000263388	171	25.7122178653053
ENSG00000263389	107	0
ENSG00000263390	85	0
ENSG00000263393	553	90.2423957117269
ENSG00000263394	757	0
ENSG00000263396	292	0
ENSG00000263399	77	0
ENSG00000263400	2102	60.5672510637835
ENSG00000263403	59	0.873716141054064
ENSG00000263405	1144	0
ENSG00000263407	74	0
ENSG00000263409	54	3.28683691158434
ENSG00000263410	258	3.72369498211137
ENSG00000263412	2933	12.897714463179
ENSG00000263413	78	35.967981140059
ENSG00000263414	70	1.36258112473908
ENSG00000263417	470	0
ENSG00000263424	3305	6.53206829264229
ENSG00000263426	299	2.81877469316252
ENSG00000263427	517	1.0401382631596
ENSG00000263429	1648	2.600345657899
ENSG00000263432	297	0.707294018948528
ENSG00000263433	397	0.5200691315798
ENSG00000263435	323	0
ENSG00000263436	81	0
ENSG00000263438	1076	0
ENSG00000263439	83	1.12334932421237
ENSG00000263443	501	0
ENSG00000263445	65	0
ENSG00000263450	558	0
ENSG00000263453	51	0
ENSG00000263456	114	0.343245626842668
ENSG00000263458	58	0
ENSG00000263460	436	0.228830417895112
ENSG00000263464	600	86.4250882859312
ENSG00000263465	4028	1652.47806006429
ENSG00000263466	437	24.5056574800402
ENSG00000263468	75	0
ENSG00000263476	75	0
ENSG00000263477	893	14.2602955879181
ENSG00000263479	297	0
ENSG00000263482	1829	346.802899702674
ENSG00000263483	676	1.0505396457912
ENSG00000263485	299	0
ENSG00000263489	502	5.10707887211364
ENSG00000263490	263	0
ENSG00000263494	195	0
ENSG00000263499	1412	609.042558610472
ENSG00000263501	562	0.041605530526384
ENSG00000263503	1472	0.5200691315798
ENSG00000263505	872	0.20802765263192
ENSG00000263508	774	0
ENSG00000263510	89	0
ENSG00000263511	90	1.34177835947588
ENSG00000263512	100	2.16348758737197
ENSG00000263513	2297	24.0271938789868
ENSG00000263514	75	0
ENSG00000263515	83	0.436858070527032
ENSG00000263520	277	0
ENSG00000263526	41	0
ENSG00000263527	87	7.31217199001199
ENSG00000263528	3791	231.867621623538
ENSG00000263529	301	0.488864983685012
ENSG00000263531	831	14.2602955879181
ENSG00000263533	67	0
ENSG00000263535	667	14.031465170023
ENSG00000263537	273	0
ENSG00000263540	68	0
ENSG00000263547	2936	0.603280192632568
ENSG00000263551	1356	0.72809678421172
ENSG00000263553	577	0
ENSG00000263556	294	0
ENSG00000263558	268	1.41458803789706
ENSG00000263561	75	0
ENSG00000263563	1459	478.536410731837
ENSG00000263567	505	0
ENSG00000263571	3753	0
ENSG00000263572	132	1.3105742115811
ENSG00000263573	70	0
ENSG00000263574	1140	0
ENSG00000263575	79	1.96586131737164
ENSG00000263581	100	0
ENSG00000263583	87	0
ENSG00000263584	71	3.41165350316349
ENSG00000263585	450	0.5200691315798
ENSG00000263586	815	0.447259453158628
ENSG00000263588	453	0
ENSG00000263590	5243	53.7439440574565
ENSG00000263593	73	0.187224887368728
ENSG00000263594	288	0
ENSG00000263595	295	0
ENSG00000263597	110	1.0505396457912
ENSG00000263600	97	0
ENSG00000263602	68	0
ENSG00000263603	894	40.1493369579606
ENSG00000263604	199	0
ENSG00000263606	1341	108.892074770179
ENSG00000263608	252	1.45619356842344
ENSG00000263609	1675	0
ENSG00000263611	439	0
ENSG00000263612	947	5.40871896842992
ENSG00000263613	517	2.45472630105666
ENSG00000263615	91	0.436858070527032
ENSG00000263616	304	0.509667748948204
ENSG00000263618	916	8.5707392884351
ENSG00000263620	460	621.284985967861
ENSG00000263622	312	0.20802765263192
ENSG00000263624	1231	331.689690738965
ENSG00000263627	379	0.655287105790548
ENSG00000263628	82	0
ENSG00000263629	59	0
ENSG00000263631	54	0
ENSG00000263634	89	0
ENSG00000263635	467	0
ENSG00000263637	302	0.5200691315798
ENSG00000263639	492	0
ENSG00000263641	86	0
ENSG00000263642	80	0.707294018948528
ENSG00000263643	81	0.062408295789576
ENSG00000263644	591	1.0401382631596
ENSG00000263647	492	453.947542190744
ENSG00000263648	339	13.1369462637058
ENSG00000263649	68	0
ENSG00000263652	73	0
ENSG00000263655	493	3.83811019105892
ENSG00000263657	576	66.4128281027405
ENSG00000263666	135	1.0401382631596
ENSG00000263667	2050	25.4001763863574
ENSG00000263669	259	0
ENSG00000263670	68	0
ENSG00000263672	238	0
ENSG00000263674	326	0
ENSG00000263675	60	0.592878810000972
ENSG00000263676	61	0.322442861579476
ENSG00000263677	358	0
ENSG00000263680	833	0
ENSG00000263681	73	0
ENSG00000263682	1647	0
ENSG00000263683	427	6.55287105790548
ENSG00000263684	289	0
ENSG00000263688	264	0.15602073947394
ENSG00000263690	97	2.14268482210878
ENSG00000263693	77	0
ENSG00000263697	85	0
ENSG00000263698	1039	0
ENSG00000263705	78	0
ENSG00000263707	335	1.26896868105471
ENSG00000263708	259	4.74303048000778
ENSG00000263709	323	4.1605530526384
ENSG00000263711	6856	0.67608987105374
ENSG00000263712	69	45.7140766658644
ENSG00000263715	2771	34.4909848063723
ENSG00000263716	889	0.20802765263192
ENSG00000263717	420	0
ENSG00000263718	1348	0
ENSG00000263720	792	0
ENSG00000263723	79	0
ENSG00000263724	1332	0
ENSG00000263725	385	0
ENSG00000263727	268	2.22589588316154
ENSG00000263729	145	0.020802765263192
ENSG00000263730	106	0
ENSG00000263731	2682	52.547785054823
ENSG00000263733	1018	1.26896868105471
ENSG00000263734	78	0
ENSG00000263735	81	0
ENSG00000263740	295	399.236269548549
ENSG00000263741	58	0
ENSG00000263742	75	0
ENSG00000263744	99	0
ENSG00000263745	1893	2.16348758737197
ENSG00000263746	84	0
ENSG00000263748	997	0
ENSG00000263749	351	0
ENSG00000263750	62	0
ENSG00000263752	78	0.405653922632244
ENSG00000263753	6652	208.558123146131
ENSG00000263755	298	0
ENSG00000263756	577	893.114719661991
ENSG00000263761	1955	0.426456687895436
ENSG00000263762	93	0
ENSG00000263763	86	0.426456687895436
ENSG00000263764	64	2.69395810158336
ENSG00000263765	1748	0
ENSG00000263766	1242	471.151429063404
ENSG00000263772	355	1.24816591579152
ENSG00000263776	138	423.731525645958
ENSG00000263781	316	39.7748871832231
ENSG00000263783	54	0
ENSG00000263785	63	0
ENSG00000263786	717	88.9734270306722
ENSG00000263787	687	0.187224887368728
ENSG00000263788	295	0.228830417895112
ENSG00000263790	91	0
ENSG00000263793	68	10.2245591268589
ENSG00000263794	287	1.90345302158207
ENSG00000263795	119	0
ENSG00000263797	544	0
ENSG00000263798	575	541.953640636678
ENSG00000263800	65	0.748899549474912
ENSG00000263809	3087	4248.13269439644
ENSG00000263811	73	0
ENSG00000263812	3036	1.53940462947621
ENSG00000263813	68	20.4595196363493
ENSG00000263815	295	0.946525819475236
ENSG00000263816	65	0
ENSG00000263818	4171	2.21549450052995
ENSG00000263821	1101	0
ENSG00000263823	1582	117.44201129335
ENSG00000263826	2400	2356.36042550965
ENSG00000263828	80	0.863314758422468
ENSG00000263829	658	71.9983705759075
ENSG00000263831	79	4.36858070527032
ENSG00000263834	79	0.540871896842992
ENSG00000263838	80	0
ENSG00000263841	302	1.35217974210748
ENSG00000263843	2527	87.3612127227748
ENSG00000263846	931	73.3817544659098
ENSG00000263847	544	158.569078218681
ENSG00000263849	82	2.16348758737197
ENSG00000263857	72	11.2126904768605
ENSG00000263858	77	0.384851157369052
ENSG00000263859	782	15.8101016000259
ENSG00000263860	280	0
ENSG00000263861	71	0
ENSG00000263862	900	0
ENSG00000263863	242	0
ENSG00000263870	510	0
ENSG00000263872	90	0
ENSG00000263873	632	0
ENSG00000263874	3692	146.70110063603
ENSG00000263878	757	0
ENSG00000263881	91	0
ENSG00000263882	290	4.25416549632276
ENSG00000263883	513	30.9441133289981
ENSG00000263884	2131	29.7583557089962
ENSG00000263885	86	0
ENSG00000263887	1815	385.433634796421
ENSG00000263890	66	0
ENSG00000263892	66	3.03720372842603
ENSG00000263893	889	3.97332816526967
ENSG00000263894	77	0.707294018948528
ENSG00000263895	332	25.7018164826737
ENSG00000263897	62	0
ENSG00000263904	468	0.790505080001296
ENSG00000263905	339	1.3001728289495
ENSG00000263908	74	0
ENSG00000263909	103	0
ENSG00000263914	1039	1.20656038526514
ENSG00000263916	483	8.61234481896149
ENSG00000263917	565	54.6904698769318
ENSG00000263918	65	0
ENSG00000263923	622	1.94505855210845
ENSG00000263924	348	25.1609445858307
ENSG00000263926	58	0
ENSG00000263932	86	0
ENSG00000263934	699	1751.19758262077
ENSG00000263935	389	0
ENSG00000263938	776	1.21696176789673
ENSG00000263940	335	0.72809678421172
ENSG00000263941	281	13.5842057168644
ENSG00000263944	282	0.644885723158952
ENSG00000263945	110	0.5200691315798
ENSG00000263946	739	0
ENSG00000263952	800	0
ENSG00000263955	291	1.33137697684429
ENSG00000263956	5947	603.873071442569
ENSG00000263958	534	0
ENSG00000263961	3557	82.9302237217149
ENSG00000263963	74	10.9838600589654
ENSG00000263964	94	0
ENSG00000263967	95	0
ENSG00000263968	298	47.7423462790256
ENSG00000263969	299	1.00893411526481
ENSG00000263970	193	0.488864983685012
ENSG00000263972	53	0
ENSG00000263973	80	0
ENSG00000263974	273	5.65835215158823
ENSG00000263976	121	0
ENSG00000263978	69	0
ENSG00000263979	81	0
ENSG00000263981	89	0
ENSG00000263982	398	1.24816591579152
ENSG00000263986	504	592.109107686234
ENSG00000263987	72	0
ENSG00000263988	298	0
ENSG00000263989	298	1.35217974210748
ENSG00000263990	488	47.0454536427087
ENSG00000263993	298	5.59594385579865
ENSG00000263999	294	0
ENSG00000264000	456	0
ENSG00000264002	284	0
ENSG00000264004	72	0
ENSG00000264005	92	0
ENSG00000264006	2222	0
ENSG00000264007	638	3.76530051263775
ENSG00000264010	73	0.010401382631596
ENSG00000264012	359	0
ENSG00000264013	103	0
ENSG00000264014	68	0
ENSG00000264015	562	0
ENSG00000264016	941	18.4000458752933
ENSG00000264017	297	10.5261992231752
ENSG00000264019	527	48.4184361500794
ENSG00000264023	404	0
ENSG00000264024	52	19.825035295822
ENSG00000264026	1833	0.2600345657899
ENSG00000264028	267	0.374449774737456
ENSG00000264029	244	0.5200691315798
ENSG00000264030	264	0
ENSG00000264031	187	39.8684996269075
ENSG00000264032	68	0.301640096316284
ENSG00000264036	258	0.145619356842344
ENSG00000264037	67	0.83211061052768
ENSG00000264040	331	0
ENSG00000264041	294	2.90198575421528
ENSG00000264044	1515	685.544727865861
ENSG00000264047	282	0.717695401580124
ENSG00000264049	81	2.22589588316154
ENSG00000264050	715	2.600345657899
ENSG00000264054	141	0
ENSG00000264056	79	7.99866324369733
ENSG00000264057	968	57.4260335090415
ENSG00000264058	2502	1333.30123263113
ENSG00000264060	71	0.15602073947394
ENSG00000264061	288	5.94959086527291
ENSG00000264063	61	18.5768693800305
ENSG00000264066	895	2.31950832684591
ENSG00000264067	641	0.956927202106832
ENSG00000264069	100	0
ENSG00000264070	1059	99.6244428454265
ENSG00000264071	282	1.08174379368598
ENSG00000264072	422	0
ENSG00000264073	88	0
ENSG00000264075	82	0
ENSG00000264078	480	11.5143305731768
ENSG00000264080	574	0
ENSG00000264083	563	4.96145951527129
ENSG00000264084	83	0
ENSG00000264089	72	0
ENSG00000264090	81	0
ENSG00000264092	301	0.374449774737456
ENSG00000264093	234	0
ENSG00000264099	74	0
ENSG00000264101	70	0
ENSG00000264102	83	1.44579218579184
ENSG00000264104	2484	0.20802765263192
ENSG00000264105	93	0.10401382631596
ENSG00000264107	492	15.550067034236
ENSG00000264108	211	0
ENSG00000264110	96	0
ENSG00000264112	5812	1806.70976172559
ENSG00000264113	342	1.66422122105536
ENSG00000264115	153	0
ENSG00000264116	715	0.20802765263192
ENSG00000264119	89	0
ENSG00000264125	697	0.634484340527356
ENSG00000264127	1100	0
ENSG00000264128	302	0.353647009474264
ENSG00000264131	189	0
ENSG00000264136	80	0
ENSG00000264138	417	1.0401382631596
ENSG00000264139	74	0
ENSG00000264141	58	0
ENSG00000264145	675	0
ENSG00000264148	166	1.0401382631596
ENSG00000264149	417	0.218429035263516
ENSG00000264150	429	0.530470514211396
ENSG00000264151	2557	0
ENSG00000264157	76	1.22736315052833
ENSG00000264158	75	0
ENSG00000264160	75	0.145619356842344
ENSG00000264163	148	0
ENSG00000264164	507	5.78316874316738
ENSG00000264167	466	2.79797192789932
ENSG00000264168	959	2.56914151000421
ENSG00000264169	300	2.29870556158272
ENSG00000264171	102	1.61221430789738
ENSG00000264172	599	0
ENSG00000264174	662	0
ENSG00000264175	73	0
ENSG00000264176	510	35.6455382784795
ENSG00000264177	4955	1.46659495105504
ENSG00000264179	520	8.00906462632892
ENSG00000264186	427	10.5678047537015
ENSG00000264187	1693	338.284167327397
ENSG00000264188	336	1.97626270000324
ENSG00000264189	997	2.18429035263516
ENSG00000264192	296	0.46806221842182
ENSG00000264193	253	0
ENSG00000264196	624	35.6975451916375
ENSG00000264200	75	0.46806221842182
ENSG00000264201	63	3.3700479726371
ENSG00000264204	2062	156.915258380257
ENSG00000264207	1234	122.143436242832
ENSG00000264210	84	0
ENSG00000264211	80	0.738498166843316
ENSG00000264212	922	0.36404839210586
ENSG00000264215	1514	0.478463601053416
ENSG00000264216	1647	0.821709227896084
ENSG00000264217	330	2.22589588316154
ENSG00000264226	82	0
ENSG00000264229	127	44.6843397853364
ENSG00000264230	7179	0.218429035263516
ENSG00000264232	559	0
ENSG00000264233	43	0
ENSG00000264235	1063	467.729374177609
ENSG00000264236	658	0
ENSG00000264240	283	0
ENSG00000264242	627	0
ENSG00000264243	816	0.353647009474264
ENSG00000264245	304	0
ENSG00000264246	208	0
ENSG00000264247	3742	126.012750581786
ENSG00000264249	105	0
ENSG00000264250	262	0.842511993159276
ENSG00000264251	270	0.57207604473778
ENSG00000264254	471	0
ENSG00000264257	628	1.0401382631596
ENSG00000264260	479	0
ENSG00000264262	254	0
ENSG00000264263	457	0
ENSG00000264265	500	0
ENSG00000264266	73	0
ENSG00000264268	78	2.37151524000389
ENSG00000264269	659	179.995926439769
ENSG00000264270	637	79.9866324369733
ENSG00000264271	286	1.0401382631596
ENSG00000264272	513	105.646843389121
ENSG00000264273	463	13.3553752989693
ENSG00000264274	74	0
ENSG00000264275	290	1.53940462947621
ENSG00000264278	1295	11.7431609910719
ENSG00000264279	80	1.16495485473875
ENSG00000264281	78	406.184393146455
ENSG00000264289	292	0.478463601053416
ENSG00000264290	465	45.6204642221801
ENSG00000264292	81	1.33137697684429
ENSG00000264293	293	34.1685419447929
ENSG00000264294	80	6.31363925737877
ENSG00000264295	84	0.197626270000324
ENSG00000264296	445	5.4607258815879
ENSG00000264297	102	0
ENSG00000264300	299	5.32550790737715
ENSG00000264301	1336	0.239231800526708
ENSG00000264304	562	33.1388050642649
ENSG00000264309	80	0
ENSG00000264311	430	7.53060102527551
ENSG00000264313	259	0.499266366316608
ENSG00000264314	58	0.31204147894788
ENSG00000264315	956	4.37898208790192
ENSG00000264316	781	18.1192085442402
ENSG00000264317	324	0.915321671580448
ENSG00000264319	82	0
ENSG00000264322	295	3.3804493552687
ENSG00000264324	5059	674.124009736369
ENSG00000264330	120	0
ENSG00000264334	788	0
ENSG00000264339	464	5.59594385579865
ENSG00000264340	331	0.72809678421172
ENSG00000264341	73	0
ENSG00000264342	100	0.20802765263192
ENSG00000264343	6443	772.510688048635
ENSG00000264345	564	0
ENSG00000264346	125	5.42952173369311
ENSG00000264349	91	0.769702314738104
ENSG00000264350	226	52.6413974985074
ENSG00000264352	324	0.41605530526384
ENSG00000264354	74	2.24669864842474
ENSG00000264357	72	3.96292678263808
ENSG00000264358	73	0.05200691315798
ENSG00000264359	1012	0
ENSG00000264364	6805	1890.51370158836
ENSG00000264365	567	1.47699633368663
ENSG00000264370	78	0
ENSG00000264371	84	0
ENSG00000264373	90	1.38338389000227
ENSG00000264377	73	0
ENSG00000264379	76	0
ENSG00000264384	305	36.2384170884805
ENSG00000264386	86	7.87384665211817
ENSG00000264387	95	0
ENSG00000264388	348	0
ENSG00000264390	70	0
ENSG00000264391	296	0.665688488422144
ENSG00000264395	55	0.166422122105536
ENSG00000264397	153	0
ENSG00000264399	47	0.925723054212044
ENSG00000264400	269	0.145619356842344
ENSG00000264402	97	0
ENSG00000264404	1217	0
ENSG00000264405	102	0
ENSG00000264406	96	0
ENSG00000264408	72	0
ENSG00000264419	88	4.52460144474426
ENSG00000264421	380	36.5192544195336
ENSG00000264422	353	0
ENSG00000264423	303	0
ENSG00000264424	6016	0.384851157369052
ENSG00000264425	83	0
ENSG00000264426	80	0
ENSG00000264429	84	0.561674662106184
ENSG00000264431	1507	0
ENSG00000264434	468	0.5200691315798
ENSG00000264435	514	0
ENSG00000264438	264	0
ENSG00000264443	1445	15.5292642689728
ENSG00000264444	512	0.218429035263516
ENSG00000264448	949	3.09961202421561
ENSG00000264449	847	18.5664679973989
ENSG00000264451	701	0
ENSG00000264452	76	3.52606871211104
ENSG00000264456	1661	47.9295711663944
ENSG00000264458	373	0
ENSG00000264462	180	37.4969843869036
ENSG00000264464	2190	1.74743228210813
ENSG00000264468	70	0.124816591579152
ENSG00000264470	77	0
ENSG00000264472	559	0
ENSG00000264474	75	2.51713459684623
ENSG00000264475	607	0
ENSG00000264477	76	0
ENSG00000264480	77	0
ENSG00000264482	71	0
ENSG00000264483	94	3.05800649368922
ENSG00000264484	299	0
ENSG00000264486	776	0.218429035263516
ENSG00000264488	265	0.218429035263516
ENSG00000264490	1918	1.8306433431609
ENSG00000264491	460	0
ENSG00000264493	73	0.821709227896084
ENSG00000264494	76	0.499266366316608
ENSG00000264497	115	0.925723054212044
ENSG00000264500	67	0.291238713684688
ENSG00000264501	293	3.33884382474232
ENSG00000264503	145	0
ENSG00000264511	94	0
ENSG00000264512	59	0
ENSG00000264513	478	0.384851157369052
ENSG00000264514	548	0.010401382631596
ENSG00000264515	3126	0
ENSG00000264519	288	1.61221430789738
ENSG00000264520	368	2.10107929158239
ENSG00000264522	12177	34.34536544953
ENSG00000264525	80	0
ENSG00000264527	1235	5.33590929000875
ENSG00000264529	652	0.5200691315798
ENSG00000264530	260	1.21696176789673
ENSG00000264534	57	0
ENSG00000264536	80	1.75783366473972
ENSG00000264538	3776	743.501231889114
ENSG00000264539	57	15.2068214073934
ENSG00000264540	289	9.70448999527907
ENSG00000264545	935	47.2742840606038
ENSG00000264546	1707	88.5989772559347
ENSG00000264548	2368	1.52900324684461
ENSG00000264549	68	11.7535623737035
ENSG00000264553	86	4.30617240948074
ENSG00000264554	296	0.5200691315798
ENSG00000264558	267	721.71033527592
ENSG00000264559	82	1.78903781263451
ENSG00000264562	343	0
ENSG00000264563	79	0.041605530526384
ENSG00000264564	130	0
ENSG00000264566	100	0.145619356842344
ENSG00000264569	709	1.0401382631596
ENSG00000264570	2975	24.4640519495138
ENSG00000264571	78	0
ENSG00000264572	88	1.01933549789641
ENSG00000264573	301	27.4804529126766
ENSG00000264574	63	0.083211061052768
ENSG00000264575	1875	16.7774301847644
ENSG00000264577	899	1045.00611023119
ENSG00000264578	729	294.400734004693
ENSG00000264580	87	0.478463601053416
ENSG00000264582	296	0.717695401580124
ENSG00000264583	73	0
ENSG00000264585	66	0
ENSG00000264587	986	0
ENSG00000264589	4679	1.43539080316025
ENSG00000264592	256	0.332844244211072
ENSG00000264595	594	0
ENSG00000264596	1613	0
ENSG00000264598	427	0
ENSG00000264603	74	0
ENSG00000264607	68	3.33884382474232
ENSG00000264608	458	29.7271515611014
ENSG00000264610	69	0.020802765263192
ENSG00000264613	300	0.384851157369052
ENSG00000264614	63	0
ENSG00000264615	281	1.12334932421237
ENSG00000264616	72	5.31510652474556
ENSG00000264617	538	0
ENSG00000264618	300	1.69542536895015
ENSG00000264621	65	0
ENSG00000264622	469	0
ENSG00000264623	81	0.135217974210748
ENSG00000264630	2647	14.1042748484442
ENSG00000264633	67	3.22442861579476
ENSG00000264634	440	0
ENSG00000264635	1605	17.2870979337126
ENSG00000264638	74	0
ENSG00000264643	307	0.20802765263192
ENSG00000264644	1246	0.5200691315798
ENSG00000264647	278	0.332844244211072
ENSG00000264653	120	28.655809150047
ENSG00000264655	487	6.95852498053773
ENSG00000264657	74	0
ENSG00000264658	75	0
ENSG00000264659	523	0
ENSG00000264660	621	1.48739771631823
ENSG00000264661	85	0
ENSG00000264662	379	0
ENSG00000264663	1044	3.1100134068472
ENSG00000264666	425	13.5009946558116
ENSG00000264668	2897	211.470510282978
ENSG00000264672	1575	4.52460144474426
ENSG00000264673	686	0.05200691315798
ENSG00000264675	85	1.06094102842279
ENSG00000264676	262	0.478463601053416
ENSG00000264678	90	1.08174379368598
ENSG00000264684	78	0
ENSG00000264685	898	0
ENSG00000264689	262	0
ENSG00000264693	661	0
ENSG00000264695	459	0
ENSG00000264697	154	0
ENSG00000264698	72	0
ENSG00000264699	496	0
ENSG00000264701	531	199.633736848222
ENSG00000264703	72	0
ENSG00000264705	2074	0
ENSG00000264706	286	0
ENSG00000264707	2044	129.289186110738
ENSG00000264712	92	0
ENSG00000264714	3016	5.200691315798
ENSG00000264717	1956	0
ENSG00000264720	78	0
ENSG00000264722	65	0.5200691315798
ENSG00000264725	76	0.041605530526384
ENSG00000264727	2607	0.894518906317256
ENSG00000264729	302	0
ENSG00000264732	68	0
ENSG00000264733	51	0
ENSG00000264734	720	21.8741076742464
ENSG00000264735	958	0.665688488422144
ENSG00000264736	1990	11.5767388689664
ENSG00000264737	87	0
ENSG00000264739	2166	18.5560666147673
ENSG00000264741	73	5.23189546369279
ENSG00000264743	568	18.1088071616086
ENSG00000264744	72	0
ENSG00000264745	817	3.07880925895242
ENSG00000264747	81	0
ENSG00000264750	173	19.1593468073998
ENSG00000264754	612	2.600345657899
ENSG00000264755	63	0
ENSG00000264757	80	0.977729967370024
ENSG00000264760	61	0
ENSG00000264763	85	1.50820048158142
ENSG00000264764	78	0.20802765263192
ENSG00000264765	771	0
ENSG00000264767	287	0
ENSG00000264769	563	15.5188628863412
ENSG00000264772	4554	6492.44942619854
ENSG00000264773	77	30.0495944226809
ENSG00000264775	496	4.38938347053351
ENSG00000264781	70	37.1121332295345
ENSG00000264785	446	0
ENSG00000264788	77	0
ENSG00000264790	922	0.343245626842668
ENSG00000264791	375	0
ENSG00000264792	84	0
ENSG00000264793	74	0.197626270000324
ENSG00000264796	100	2.93318990211007
ENSG00000264800	76	0
ENSG00000264801	1617	0
ENSG00000264802	120	1.75783366473972
ENSG00000264803	81	0
ENSG00000264808	762	12.5752716015996
ENSG00000264809	275	4.6910235668498
ENSG00000264810	100	0.395252540000648
ENSG00000264811	334	0
ENSG00000264812	680	0.915321671580448
ENSG00000264813	4862	6.48006137948431
ENSG00000264814	77	0.384851157369052
ENSG00000264823	84	0
ENSG00000264824	113	0
ENSG00000264825	366	0
ENSG00000264829	352	49.2609481432387
ENSG00000264833	294	0.384851157369052
ENSG00000264834	99	0.10401382631596
ENSG00000264837	823	1.0401382631596
ENSG00000264840	281	0.925723054212044
ENSG00000264843	823	0
ENSG00000264845	612	0
ENSG00000264850	57	0
ENSG00000264853	2790	674.85210652058
ENSG00000264857	85	0
ENSG00000264859	2024	9.55887063843673
ENSG00000264860	588	21.2812288642454
ENSG00000264862	298	1.0401382631596
ENSG00000264864	87	0.655287105790548
ENSG00000264869	346	0
ENSG00000264874	109	0
ENSG00000264876	928	0
ENSG00000264879	240	1.0401382631596
ENSG00000264880	525	0
ENSG00000264881	86	0.20802765263192
ENSG00000264885	1833	18.2960320489774
ENSG00000264892	205	0
ENSG00000264895	2170	162.885652010793
ENSG00000264897	85	0
ENSG00000264901	92	0
ENSG00000264902	82	0
ENSG00000264906	84	0
ENSG00000264907	545	6.2408295789576
ENSG00000264910	280	1.23776453315992
ENSG00000264911	658	0.447259453158628
ENSG00000264914	459	0.5200691315798
ENSG00000264916	303	12.2424273573885
ENSG00000264920	4286	101.049432265955
ENSG00000264922	55	6.68808903211623
ENSG00000264924	507	52.9014320642973
ENSG00000264926	78	0
ENSG00000264930	316	0
ENSG00000264931	82	0.332844244211072
ENSG00000264932	563	0
ENSG00000264933	257	0.5200691315798
ENSG00000264934	99	0
ENSG00000264937	240	29.2694907253112
ENSG00000264940	581	1527.31822285829
ENSG00000264941	78	0
ENSG00000264943	1082	24.04799664425
ENSG00000264947	73	5.33590929000875
ENSG00000264954	2926	50.1242629016611
ENSG00000264956	2920	0.426456687895436
ENSG00000264958	1229	0.5200691315798
ENSG00000264961	76	0.062408295789576
ENSG00000264963	343	0
ENSG00000264964	466	0.291238713684688
ENSG00000264966	85	0.863314758422468
ENSG00000264968	965	12.7416937237051
ENSG00000264970	1271	0.228830417895112
ENSG00000264971	421	4.9406567500081
ENSG00000264974	82	0.031204147894788
ENSG00000264975	94	0
ENSG00000264978	297	5.43992311632471
ENSG00000264979	91	0
ENSG00000264981	356	0
ENSG00000264982	772	0.322442861579476
ENSG00000264984	68	0
ENSG00000264985	4695	67.6713954011636
ENSG00000264986	88	0
ENSG00000264990	1629	0
ENSG00000264994	85	0.478463601053416
ENSG00000264997	71	0
ENSG00000264999	84	0.20802765263192
ENSG00000265000	1811	0.72809678421172
ENSG00000265003	81	0
ENSG00000265005	74	0
ENSG00000265007	85	0
ENSG00000265008	473	38.0066521358518
ENSG00000265010	321	3.22442861579476
ENSG00000265014	85	0.270435948421496
ENSG00000265015	467	0
ENSG00000265018	2400	85.0833099264553
ENSG00000265019	294	7.67622038211785
ENSG00000265028	74	0.634484340527356
ENSG00000265031	102	0
ENSG00000265033	294	2.53793736210942
ENSG00000265038	730	3.03720372842603
ENSG00000265041	942	0.499266366316608
ENSG00000265043	3703	0
ENSG00000265046	397	0
ENSG00000265052	275	0.46806221842182
ENSG00000265055	650	0.20802765263192
ENSG00000265056	82	5.83517565632536
ENSG00000265057	77	0
ENSG00000265060	846	0
ENSG00000265061	68	0
ENSG00000265064	63	0.031204147894788
ENSG00000265069	2295	0.291238713684688
ENSG00000265073	754	30.4240441974183
ENSG00000265075	95	0
ENSG00000265078	305	9.19482224633087
ENSG00000265083	90	0
ENSG00000265089	74	2.54833874474102
ENSG00000265091	977	17.172682724765
ENSG00000265092	83	0.301640096316284
ENSG00000265093	296	12.9081158458106
ENSG00000265094	281	1.44579218579184
ENSG00000265095	449	1.85144610842409
ENSG00000265096	966	0
ENSG00000265097	1214	0.41605530526384
ENSG00000265098	68	0
ENSG00000265099	322	0
ENSG00000265100	1310	124.161304473361
ENSG00000265101	523	0.270435948421496
ENSG00000265102	109	0.5200691315798
ENSG00000265107	3292	0
ENSG00000265110	70	0
ENSG00000265112	82	3.47406179895306
ENSG00000265113	428	1.19615900263354
ENSG00000265114	398	0
ENSG00000265115	561	2.37151524000389
ENSG00000265118	1242	2472.49186259142
ENSG00000265121	597	0
ENSG00000265123	288	11.8159706694931
ENSG00000265125	1324	0.488864983685012
ENSG00000265126	567	1.0401382631596
ENSG00000265128	502	16.4237831752901
ENSG00000265134	80	5.88718256948334
ENSG00000265135	77	0.010401382631596
ENSG00000265136	456	39.3900360258541
ENSG00000265137	77	3.94212401737488
ENSG00000265139	271	0
ENSG00000265140	66	0
ENSG00000265141	299	1.10254655894918
ENSG00000265142	4376	29.6231377347854
ENSG00000265144	74	0.426456687895436
ENSG00000265145	78	5.25269822895598
ENSG00000265148	3601	1630.09428464109
ENSG00000265154	96	1.51860186421302
ENSG00000265158	2759	3.21402723316316
ENSG00000265160	99	9.52766649054194
ENSG00000265163	467	0
ENSG00000265164	105	0
ENSG00000265165	84	0
ENSG00000265168	298	11.1190780331761
ENSG00000265170	298	0
ENSG00000265172	54	0
ENSG00000265174	658	0
ENSG00000265176	81	0
ENSG00000265178	67	0.62408295789576
ENSG00000265179	3902	0.228830417895112
ENSG00000265180	79	0.332844244211072
ENSG00000265181	87	0
ENSG00000265182	1750	55.9074316448285
ENSG00000265185	758	1442.07889219236
ENSG00000265188	913	20.1994850705594
ENSG00000265190	4955	0
ENSG00000265193	83	0
ENSG00000265194	3017	116.911540779139
ENSG00000265195	76	17.0790702810806
ENSG00000265201	80	0.270435948421496
ENSG00000265203	4276	0.41605530526384
ENSG00000265204	564	22.2589588316154
ENSG00000265205	499	51.5804564700846
ENSG00000265206	1625	2054.34587941863
ENSG00000265210	63	0
ENSG00000265213	74	1.15455347210716
ENSG00000265214	80	0
ENSG00000265215	84	2.22589588316154
ENSG00000265217	852	0
ENSG00000265218	1357	151.13208963709
ENSG00000265222	927	0
ENSG00000265226	88	0
ENSG00000265227	74	0
ENSG00000265233	169	0
ENSG00000265236	78	19.3881772252949
ENSG00000265237	82	0.15602073947394
ENSG00000265240	1297	0
ENSG00000265241	5585	1711.13145672386
ENSG00000265243	424	2.48593044895144
ENSG00000265246	614	0
ENSG00000265247	80	0
ENSG00000265251	67	0.748899549474912
ENSG00000265252	75	0
ENSG00000265253	67	1.0505396457912
ENSG00000265254	493	0.436858070527032
ENSG00000265257	1050	1062.15799019069
ENSG00000265258	76	0
ENSG00000265260	299	0.5200691315798
ENSG00000265261	2747	9.08040703738331
ENSG00000265262	358	0
ENSG00000265263	1660	4.88864983685012
ENSG00000265265	396	0
ENSG00000265272	279	0
ENSG00000265273	1441	71.0206406085375
ENSG00000265279	941	1.8098405778977
ENSG00000265281	104	0
ENSG00000265282	552	0
ENSG00000265284	58	0
ENSG00000265287	1083	72.9448963953828
ENSG00000265289	591	2.24669864842474
ENSG00000265291	56	0
ENSG00000265293	949	7.78023420843381
ENSG00000265296	1997	1.41458803789706
ENSG00000265298	892	647.787708913167
ENSG00000265301	82	0
ENSG00000265303	557	53.7439440574565
ENSG00000265304	60	0
ENSG00000265306	84	0.88411752368566
ENSG00000265313	726	1.06094102842279
ENSG00000265315	281	6.06400607422047
ENSG00000265316	578	0.166422122105536
ENSG00000265319	270	0.270435948421496
ENSG00000265321	83	0.5200691315798
ENSG00000265322	75	0
ENSG00000265327	300	0.447259453158628
ENSG00000265328	84	0
ENSG00000265331	115	0
ENSG00000265333	75	0
ENSG00000265334	638	40.1597383405922
ENSG00000265337	475	0
ENSG00000265340	945	0
ENSG00000265342	372	61.8986280406278
ENSG00000265345	113	0
ENSG00000265347	65	0
ENSG00000265349	212	1.77863643000292
ENSG00000265352	1101	0
ENSG00000265354	1222	381.959572997468
ENSG00000265355	78	10.0581370047533
ENSG00000265356	1844	0
ENSG00000265357	73	0
ENSG00000265359	258	0
ENSG00000265366	669	1.5498060121078
ENSG00000265368	70	3.60927977316381
ENSG00000265369	2598	1.63301707316057
ENSG00000265370	80	0
ENSG00000265372	77	0
ENSG00000265373	88	0.072809678421172
ENSG00000265374	555	0
ENSG00000265375	77	0
ENSG00000265376	84	0.894518906317256
ENSG00000265378	397	0
ENSG00000265380	555	2.29870556158272
ENSG00000265386	296	1.36258112473908
ENSG00000265388	284	0.5200691315798
ENSG00000265390	91	1.47699633368663
ENSG00000265392	63	0
ENSG00000265393	338	35.4999189216372
ENSG00000265394	385	4.86784707158693
ENSG00000265395	108	1.85144610842409
ENSG00000265396	66	8.31070472264521
ENSG00000265399	1771	105.001957665962
ENSG00000265400	718	0
ENSG00000265401	461	6432.94311616318
ENSG00000265402	472	3.02680234579444
ENSG00000265407	72	1.74743228210813
ENSG00000265408	317	25.0985362900412
ENSG00000265411	281	6.96892636316932
ENSG00000265413	2315	1.87224887368728
ENSG00000265415	321	62.9699704516822
ENSG00000265417	1105	59.1318602606233
ENSG00000265418	58	0
ENSG00000265420	83	0.15602073947394
ENSG00000265421	66	0.488864983685012
ENSG00000265422	82	0
ENSG00000265423	78	0
ENSG00000265425	755	0
ENSG00000265428	302	0
ENSG00000265429	79	0.353647009474264
ENSG00000265432	81	1.23776453315992
ENSG00000265433	91	0
ENSG00000265435	77	0
ENSG00000265437	510	0
ENSG00000265439	298	1.0401382631596
ENSG00000265442	103	0
ENSG00000265443	460	36.8312958984814
ENSG00000265444	76	0
ENSG00000265445	373	0.228830417895112
ENSG00000265450	81	0
ENSG00000265451	682	13.646614012654
ENSG00000265452	84	3.95252540000648
ENSG00000265453	322	0
ENSG00000265456	82	0
ENSG00000265458	456	6.96892636316932
ENSG00000265460	1294	2.49633183158304
ENSG00000265462	87	10.4117840142276
ENSG00000265465	74	0
ENSG00000265469	325	0
ENSG00000265470	58	0
ENSG00000265472	318	0
ENSG00000265474	521	170.322640592385
ENSG00000265477	454	0.2600345657899
ENSG00000265478	985	2.77716916263613
ENSG00000265479	5053	314.184163769989
ENSG00000265480	2086	1.87224887368728
ENSG00000265483	53	0
ENSG00000265484	567	0.020802765263192
ENSG00000265485	2471	6.91691945001134
ENSG00000265486	280	3.26603414632114
ENSG00000265487	244	21.1252081247715
ENSG00000265489	3679	0.998532732633216
ENSG00000265490	326	7.66581899948625
ENSG00000265491	11041	1271.97468063524
ENSG00000265494	1982	1.029736880528
ENSG00000265496	582	299.320587989438
ENSG00000265499	77	0
ENSG00000265503	75	0
ENSG00000265507	80	0
ENSG00000265510	85	0
ENSG00000265511	795	12.4816591579152
ENSG00000265514	815	0
ENSG00000265519	347	0
ENSG00000265520	80	0.093612443684364
ENSG00000265521	78	0
ENSG00000265526	62	5.7311618300094
ENSG00000265527	73	1.91385440421366
ENSG00000265531	1127	0.15602073947394
ENSG00000265533	2991	0
ENSG00000265535	298	0
ENSG00000265537	94	0.332844244211072
ENSG00000265538	69	0
ENSG00000265539	83	1.86184749105568
ENSG00000265541	357	0
ENSG00000265542	612	3.59887839053222
ENSG00000265544	632	0
ENSG00000265545	229	13.2305587073901
ENSG00000265547	517	0
ENSG00000265552	663	0
ENSG00000265554	412	0.384851157369052
ENSG00000265555	2149	0.426456687895436
ENSG00000265556	301	0
ENSG00000265558	93	3.32844244211072
ENSG00000265559	300	1.92425578684526
ENSG00000265561	50	0.05200691315798
ENSG00000265564	307	0.10401382631596
ENSG00000265565	63	8.93478768054097
ENSG00000265566	281	1.09214517631758
ENSG00000265567	325	0
ENSG00000265574	1029	57.4988431874627
ENSG00000265579	2206	2.82917607579411
ENSG00000265584	101	0
ENSG00000265588	85	0
ENSG00000265590	1026	177.634812582397
ENSG00000265593	559	0.7801036973697
ENSG00000265595	78	0
ENSG00000265596	99	0
ENSG00000265598	81	0.5200691315798
ENSG00000265599	83	0.062408295789576
ENSG00000265606	74	0.124816591579152
ENSG00000265612	60	38.3290949974313
ENSG00000265614	367	0
ENSG00000265617	64	0
ENSG00000265618	1121	136.736576074961
ENSG00000265623	76	57.2804141521992
ENSG00000265625	1052	172.090875639756
ENSG00000265626	182	24.1520104705659
ENSG00000265630	203	0.5200691315798
ENSG00000265631	569	0
ENSG00000265635	87	0
ENSG00000265639	847	0
ENSG00000265641	55	0.072809678421172
ENSG00000265643	432	0.5200691315798
ENSG00000265644	573	0
ENSG00000265646	1347	30.1952137795232
ENSG00000265648	284	0.41605530526384
ENSG00000265653	57	2.97479543263646
ENSG00000265656	447	18.2336237531878
ENSG00000265657	76	1.48739771631823
ENSG00000265658	75	0.218429035263516
ENSG00000265660	71	0
ENSG00000265664	229	0.488864983685012
ENSG00000265666	1790	260.585839069375
ENSG00000265669	72	0
ENSG00000265670	387	0
ENSG00000265671	351	0
ENSG00000265673	70	0
ENSG00000265675	299	0
ENSG00000265678	555	8.66435173211947
ENSG00000265681	2466	6318.19506297141
ENSG00000265682	82	0
ENSG00000265683	727	7.72822729527583
ENSG00000265684	298	2.13228343947718
ENSG00000265688	1895	1.74743228210813
ENSG00000265689	372	0
ENSG00000265690	2009	50.4467057632406
ENSG00000265691	86	0
ENSG00000265692	1810	2.600345657899
ENSG00000265693	130	1.35217974210748
ENSG00000265694	76	0.998532732633216
ENSG00000265697	563	0
ENSG00000265698	337	0
ENSG00000265699	67	0
ENSG00000265702	3892	1.11294794158077
ENSG00000265706	78	2.78757054526773
ENSG00000265712	685	0.426456687895436
ENSG00000265713	955	84.9584933348761
ENSG00000265717	598	0
ENSG00000265719	72	0
ENSG00000265724	81	0.72809678421172
ENSG00000265725	79	0
ENSG00000265727	301	17.9007795089767
ENSG00000265728	855	0.020802765263192
ENSG00000265733	201	22.2797615968786
ENSG00000265734	93	0
ENSG00000265735	321	139.222506523912
ENSG00000265737	586	28.9158437158369
ENSG00000265739	546	22.0717339442467
ENSG00000265740	296	0.873716141054064
ENSG00000265743	409	0.249633183158304
ENSG00000265744	68	0
ENSG00000265745	298	0
ENSG00000265746	1329	0.093612443684364
ENSG00000265749	1408	74.5467093206485
ENSG00000265750	735	8.67475311475107
ENSG00000265751	679	0.187224887368728
ENSG00000265752	1061	0
ENSG00000265753	300	2.11148067421399
ENSG00000265758	955	0.270435948421496
ENSG00000265763	3496	0.228830417895112
ENSG00000265766	1955	0
ENSG00000265768	77	0
ENSG00000265775	536	0
ENSG00000265776	65	0
ENSG00000265777	278	0.561674662106184
ENSG00000265778	1393	10.1933549789641
ENSG00000265781	374	0
ENSG00000265784	456	339.241094529504
ENSG00000265786	499	3.6404839210586
ENSG00000265787	2876	2.44432491842506
ENSG00000265788	2110	0.748899549474912
ENSG00000265789	105	0
ENSG00000265790	742	8.60194343632989
ENSG00000265791	308	14.2602955879181
ENSG00000265793	75	0
ENSG00000265794	561	1874.57878339676
ENSG00000265798	2513	17.713554621608
ENSG00000265799	982	0.57207604473778
ENSG00000265800	400	21.5932703431933
ENSG00000265801	430	35.4375106258476
ENSG00000265802	298	20.1994850705594
ENSG00000265806	67	6.23042819632601
ENSG00000265808	9034	767.684446507575
ENSG00000265810	151	0
ENSG00000265813	318	6.45925861422112
ENSG00000265814	264	0.634484340527356
ENSG00000265815	100	0.509667748948204
ENSG00000265817	3182	55.4289680437751
ENSG00000265818	768	112.386939334395
ENSG00000265820	82	11.9927941742302
ENSG00000265822	83	0
ENSG00000265828	106	0.790505080001296
ENSG00000265829	66	0
ENSG00000265831	75	0
ENSG00000265833	73	0.374449774737456
ENSG00000265836	537	0
ENSG00000265840	287	69.9388968148515
ENSG00000265841	75	0
ENSG00000265843	2094	0.072809678421172
ENSG00000265844	560	0.655287105790548
ENSG00000265845	996	256.373279103578
ENSG00000265846	70	0
ENSG00000265847	78	0
ENSG00000265848	74	0
ENSG00000265850	71	0
ENSG00000265853	232	0
ENSG00000265855	57	0.686491253685336
ENSG00000265859	77	0
ENSG00000265861	66	0
ENSG00000265863	1591	0
ENSG00000265867	86	0.707294018948528
ENSG00000265871	87	0.603280192632568
ENSG00000265872	78	0
ENSG00000265873	70	0
ENSG00000265874	62	5.54393694264067
ENSG00000265878	99	0
ENSG00000265879	82	1.22736315052833
ENSG00000265881	607	0
ENSG00000265882	252	0.863314758422468
ENSG00000265883	164	18.254426518451
ENSG00000265885	301	0.010401382631596
ENSG00000265888	553	0
ENSG00000265889	102	2.95399266737326
ENSG00000265892	306	0.5200691315798
ENSG00000265894	298	0.405653922632244
ENSG00000265897	224	0
ENSG00000265902	70	0
ENSG00000265905	283	0.5200691315798
ENSG00000265907	857	55.1897362432484
ENSG00000265908	599	200.122601831907
ENSG00000265912	2474	6.04320330895728
ENSG00000265916	634	2.40271938789868
ENSG00000265917	62	5.93918948264132
ENSG00000265918	299	0.166422122105536
ENSG00000265919	76	0
ENSG00000265924	91	0
ENSG00000265927	1027	0
ENSG00000265929	115	149.873522338667
ENSG00000265932	79	3.17242170263678
ENSG00000265933	4866	0.946525819475236
ENSG00000265934	478	0
ENSG00000265935	403	0
ENSG00000265936	173	11.9303858784406
ENSG00000265939	510	3.21402723316316
ENSG00000265942	303	35.1046663816365
ENSG00000265943	570	2.22589588316154
ENSG00000265944	603	0
ENSG00000265946	378	0.88411752368566
ENSG00000265948	361	0.488864983685012
ENSG00000265954	61	3.07880925895242
ENSG00000265956	70	0
ENSG00000265957	85	0
ENSG00000265961	114	0.5200691315798
ENSG00000265962	818	18.1816168400298
ENSG00000265964	560	0
ENSG00000265965	55	0
ENSG00000265967	554	94.6837860954184
ENSG00000265971	355	0
ENSG00000265972	3625	27174.7666785167
ENSG00000265973	1091	0
ENSG00000265975	557	11.0358669721234
ENSG00000265976	90	0
ENSG00000265980	471	0
ENSG00000265981	78	0.228830417895112
ENSG00000265982	96	22.6854155195109
ENSG00000265984	428	0
ENSG00000265986	69	0
ENSG00000265987	403	116.932343544402
ENSG00000265991	58	0.88411752368566
ENSG00000265992	3140	1.5602073947394
ENSG00000265993	76	0
ENSG00000265994	429	0
ENSG00000265995	287	0
ENSG00000265996	88	6.57367382316867
ENSG00000266002	215	121.196910423357
ENSG00000266003	1347	0
ENSG00000266006	62	0
ENSG00000266009	166	0
ENSG00000266010	1823	0.072809678421172
ENSG00000266012	88	1.58101016000259
ENSG00000266013	294	0
ENSG00000266014	391	0
ENSG00000266015	83	0
ENSG00000266016	97	25.9722524310952
ENSG00000266017	81	1.87224887368728
ENSG00000266019	80	2.3507124747407
ENSG00000266028	15675	897.192061653576
ENSG00000266036	565	30.4968538758395
ENSG00000266038	81	3.15161893737359
ENSG00000266039	94	0
ENSG00000266041	60	1.16495485473875
ENSG00000266042	109	0
ENSG00000266043	66	0
ENSG00000266048	117	0
ENSG00000266049	1049	77.6047158143378
ENSG00000266050	935	0
ENSG00000266052	76	0.20802765263192
ENSG00000266053	1432	102.557632747537
ENSG00000266059	294	0.863314758422468
ENSG00000266063	74	0
ENSG00000266065	567	0.20802765263192
ENSG00000266066	3668	229.964168601956
ENSG00000266071	79	0
ENSG00000266072	73	0.603280192632568
ENSG00000266074	13473	4318.84129352603
ENSG00000266075	297	3.29723829421593
ENSG00000266076	1616	19.7418242347692
ENSG00000266078	84	0
ENSG00000266079	701	3.79650466053254
ENSG00000266086	711	950.291119987874
ENSG00000266088	1198	7.90505080001296
ENSG00000266094	6976	2475.02979995353
ENSG00000266097	92	22.2173533010891
ENSG00000266099	71	0
ENSG00000266100	563	408.264669672775
ENSG00000266101	573	15.113208963709
ENSG00000266102	472	0
ENSG00000266104	59	1.26896868105471
ENSG00000266105	586	0
ENSG00000266106	651	0.5200691315798
ENSG00000266107	75	0.5200691315798
ENSG00000266109	98	1.8202419605293
ENSG00000266110	80	0
ENSG00000266111	419	13.6258112473908
ENSG00000266114	575	0.707294018948528
ENSG00000266117	471	0.5200691315798
ENSG00000266120	224	0.603280192632568
ENSG00000266124	53	5.54393694264067
ENSG00000266126	366	20.6051389931917
ENSG00000266127	1166	0
ENSG00000266128	292	0
ENSG00000266129	269	4.60781250579703
ENSG00000266133	83	0
ENSG00000266139	74	0
ENSG00000266140	71	0
ENSG00000266144	76	0.10401382631596
ENSG00000266145	324	7.801036973697
ENSG00000266146	80	53.0262486558764
ENSG00000266148	59	0
ENSG00000266149	616	0
ENSG00000266150	70	0
ENSG00000266151	84	0
ENSG00000266153	547	0
ENSG00000266155	257	2.0906779089508
ENSG00000266158	253	1.43539080316025
ENSG00000266160	295	0.239231800526708
ENSG00000266162	112	0
ENSG00000266166	286	0
ENSG00000266168	66	0
ENSG00000266171	1714	50.977176277452
ENSG00000266173	6717	1695.27974959331
ENSG00000266174	79	0
ENSG00000266179	182	1.37298250737067
ENSG00000266180	67	0.5200691315798
ENSG00000266181	647	0.114415208947556
ENSG00000266184	913	19.8874435916116
ENSG00000266185	298	0
ENSG00000266187	294	3.29723829421593
ENSG00000266188	88	0.5200691315798
ENSG00000266189	85	20.8131666458236
ENSG00000266190	291	2.63154980579379
ENSG00000266192	89	16.9542536895015
ENSG00000266194	75	0
ENSG00000266195	276	0.956927202106832
ENSG00000266196	572	0
ENSG00000266200	1574	0
ENSG00000266201	235	0
ENSG00000266202	582	5.11748025474523
ENSG00000266203	59	0.644885723158952
ENSG00000266204	60	0
ENSG00000266206	73	0
ENSG00000266208	2094	8.70595726264585
ENSG00000266210	267	0
ENSG00000266211	77	0
ENSG00000266213	2727	0
ENSG00000266215	85	0
ENSG00000266217	394	0
ENSG00000266222	333	0
ENSG00000266226	69	0
ENSG00000266227	867	2.30910694421431
ENSG00000266228	83	3.40125212053189
ENSG00000266232	84	3.23482999842636
ENSG00000266235	90	5.25269822895598
ENSG00000266236	769	123.287588332307
ENSG00000266237	839	2.37151524000389
ENSG00000266240	93	0
ENSG00000266242	1232	0
ENSG00000266243	58	0
ENSG00000266245	84	0.57207604473778
ENSG00000266248	543	0.072809678421172
ENSG00000266251	223	0.228830417895112
ENSG00000266255	61	0
ENSG00000266256	4928	1.65381983842376
ENSG00000266258	1040	0
ENSG00000266261	571	2.5899442752674
ENSG00000266262	73	0
ENSG00000266265	2827	0
ENSG00000266268	631	0.20802765263192
ENSG00000266270	70	0.946525819475236
ENSG00000266273	399	0
ENSG00000266274	287	1.85144610842409
ENSG00000266276	69	0
ENSG00000266278	2637	0.36404839210586
ENSG00000266279	548	0
ENSG00000266282	219	10.9214517631758
ENSG00000266283	770	0.218429035263516
ENSG00000266287	82	0
ENSG00000266288	463	0.5200691315798
ENSG00000266289	777	15.5084615037096
ENSG00000266290	6113	2.95399266737326
ENSG00000266291	94	0
ENSG00000266296	1477	64.8318179427379
ENSG00000266297	98	0
ENSG00000266299	76	0
ENSG00000266302	8802	56.8851616121985
ENSG00000266304	384	0
ENSG00000266305	83	1.01933549789641
ENSG00000266306	1441	1.23776453315992
ENSG00000266307	100	1.0401382631596
ENSG00000266308	263	1.98666408263484
ENSG00000266311	440	0
ENSG00000266312	712	0
ENSG00000266313	454	2.41312077053027
ENSG00000266315	70	3.58847700790062
ENSG00000266317	302	0
ENSG00000266318	69	1.33137697684429
ENSG00000266320	119	1.50820048158142
ENSG00000266321	78	0
ENSG00000266324	76	0.280837331053092
ENSG00000266325	105	2.02826961316122
ENSG00000266327	83	0
ENSG00000266328	88	0
ENSG00000266329	62	0.239231800526708
ENSG00000266335	714	0
ENSG00000266338	5306	403.916891732768
ENSG00000266340	668	9.3612443684364
ENSG00000266341	192	53.1822693953504
ENSG00000266354	80	0.41605530526384
ENSG00000266356	154	0
ENSG00000266357	885	0
ENSG00000266364	226	0
ENSG00000266365	843	31.4953866084727
ENSG00000266368	463	2.14268482210878
ENSG00000266369	1372	0
ENSG00000266370	117	2.37151524000389
ENSG00000266371	2780	81.5676425969758
ENSG00000266373	586	35.5207216869003
ENSG00000266378	2140	8.22749366159244
ENSG00000266379	299	3.77570189526935
ENSG00000266383	97	0
ENSG00000266385	552	8.52913375790872
ENSG00000266389	402	9.45485681212077
ENSG00000266392	63	1.51860186421302
ENSG00000266396	84	0
ENSG00000266397	568	6.2408295789576
ENSG00000266401	1455	0.561674662106184
ENSG00000266402	278	13.5113960384432
ENSG00000266405	1429	26.3987091189907
ENSG00000266407	85	0
ENSG00000266411	912	2.04907237842441
ENSG00000266412	4079	6838.04576551595
ENSG00000266415	80	0
ENSG00000266416	28	0
ENSG00000266417	86	0
ENSG00000266420	302	1.93465716947686
ENSG00000266421	66	9.17401948106767
ENSG00000266423	73	0
ENSG00000266426	84	0
ENSG00000266431	58	0
ENSG00000266433	4659	0.613681575264164
ENSG00000266436	66	0
ENSG00000266437	71	3.70289221684818
ENSG00000266439	299	0
ENSG00000266441	491	0
ENSG00000266445	838	37.2265484384821
ENSG00000266446	435	0
ENSG00000266448	292	0
ENSG00000266449	45	0
ENSG00000266450	505	0
ENSG00000266454	84	0.5200691315798
ENSG00000266456	2106	3.70289221684818
ENSG00000266458	101	0.707294018948528
ENSG00000266460	597	0
ENSG00000266461	84	0
ENSG00000266463	64	1.3001728289495
ENSG00000266466	965	0.228830417895112
ENSG00000266467	300	6.61527935369506
ENSG00000266469	860	188.785094763467
ENSG00000266470	159	0
ENSG00000266472	1641	309.56594988156
ENSG00000266473	689	58.6950021900962
ENSG00000266477	269	0
ENSG00000266478	112	0
ENSG00000266479	244	0.83211061052768
ENSG00000266486	507	0.5200691315798
ENSG00000266489	543	0
ENSG00000266490	462	85.4473583185612
ENSG00000266494	66	0.124816591579152
ENSG00000266495	389	21.6036717258249
ENSG00000266497	470	43.2905545127026
ENSG00000266498	686	43.9458416184931
ENSG00000266501	419	106.957417600702
ENSG00000266502	75	0
ENSG00000266503	292	0.5200691315798
ENSG00000266504	470	52.7662140900865
ENSG00000266505	1780	0
ENSG00000266507	71	0.655287105790548
ENSG00000266508	52	0
ENSG00000266509	107	0.5200691315798
ENSG00000266513	557	0.436858070527032
ENSG00000266514	66	0
ENSG00000266515	71	0
ENSG00000266517	79	0.374449774737456
ENSG00000266518	64	0
ENSG00000266520	580	0
ENSG00000266521	433	0
ENSG00000266522	1175	11.327105685808
ENSG00000266524	2458	0.20802765263192
ENSG00000266525	76	0.301640096316284
ENSG00000266527	2266	14.9883923721298
ENSG00000266529	1093	5.38791620316673
ENSG00000266530	81	0
ENSG00000266531	82	3.05800649368922
ENSG00000266533	83	1.20656038526514
ENSG00000266535	557	0
ENSG00000266537	798	1.49779909894982
ENSG00000266538	317	0.395252540000648
ENSG00000266541	534	28.6870132979418
ENSG00000266545	82	0
ENSG00000266549	358	2.65235257105698
ENSG00000266553	248	0
ENSG00000266554	2275	0.499266366316608
ENSG00000266555	82	0.5200691315798
ENSG00000266559	56	1.53940462947621
ENSG00000266560	1310	0
ENSG00000266561	177	0.83211061052768
ENSG00000266563	234	92.2810667075197
ENSG00000266564	62	0
ENSG00000266569	278	1.5602073947394
ENSG00000266570	58	0.821709227896084
ENSG00000266573	908	0
ENSG00000266575	232	36.5712613326915
ENSG00000266578	864	0.343245626842668
ENSG00000266579	345	1.40418665526546
ENSG00000266580	76	0
ENSG00000266581	92	0
ENSG00000266582	70	0
ENSG00000266583	86	0
ENSG00000266586	179	0
ENSG00000266588	983	0
ENSG00000266589	77	2.71476086684656
ENSG00000266593	75	0
ENSG00000266594	76	0.707294018948528
ENSG00000266598	537	363.153873199543
ENSG00000266599	408	0
ENSG00000266601	335	3.6404839210586
ENSG00000266602	826	0
ENSG00000266604	860	0
ENSG00000266605	668	0
ENSG00000266610	264	2.28830417895112
ENSG00000266611	79	0
ENSG00000266613	2176	17.172682724765
ENSG00000266614	462	0
ENSG00000266617	69	0
ENSG00000266618	85	11.8471748173878
ENSG00000266619	82	0
ENSG00000266627	262	0.426456687895436
ENSG00000266634	87	0
ENSG00000266640	89	1.09214517631758
ENSG00000266642	1264	59.3502892958868
ENSG00000266643	60	0.36404839210586
ENSG00000266644	560	42.3648314584905
ENSG00000266645	72	0
ENSG00000266647	216	0.05200691315798
ENSG00000266648	813	110.514690460708
ENSG00000266649	74	0
ENSG00000266651	304	8.8411752368566
ENSG00000266654	345	0
ENSG00000266655	126	0
ENSG00000266663	83	0
ENSG00000266664	191	0
ENSG00000266665	74	0
ENSG00000266666	90	0
ENSG00000266667	538	0.062408295789576
ENSG00000266668	77	0
ENSG00000266673	203	0
ENSG00000266676	76	0.41605530526384
ENSG00000266677	2279	170.707491749754
ENSG00000266680	1404	3.02680234579444
ENSG00000266690	91	0
ENSG00000266691	1423	0
ENSG00000266692	55	1.60181292526578
ENSG00000266693	1048	0
ENSG00000266696	472	7.13534848527486
ENSG00000266698	98	0.5200691315798
ENSG00000266703	84	0
ENSG00000266704	66	0.5200691315798
ENSG00000266705	60	0.842511993159276
ENSG00000266707	546	14.6035412147608
ENSG00000266708	780	204.147936910335
ENSG00000266709	1652	112.137306151237
ENSG00000266710	293	5.34631067264035
ENSG00000266711	547	0
ENSG00000266712	83	0.384851157369052
ENSG00000266714	12761	10766.9912310966
ENSG00000266717	709	61.6177907095747
ENSG00000266718	2480	1.24816591579152
ENSG00000266719	72	0.197626270000324
ENSG00000266720	298	0
ENSG00000266721	85	0.696892636316932
ENSG00000266728	730	2329.3480348154
ENSG00000266729	1149	0
ENSG00000266733	3842	0
ENSG00000266736	541	23.1430763553011
ENSG00000266738	77	0
ENSG00000266740	67	0
ENSG00000266743	464	0
ENSG00000266744	511	0
ENSG00000266745	77	1.19615900263354
ENSG00000266746	337	0
ENSG00000266750	77	1.69542536895015
ENSG00000266751	96	88.2245274811973
ENSG00000266754	300	0.280837331053092
ENSG00000266756	84	0
ENSG00000266758	87	2.49633183158304
ENSG00000266760	92	0.343245626842668
ENSG00000266761	73	0
ENSG00000266765	419	0
ENSG00000266767	1737	0
ENSG00000266770	258	1.73703089947653
ENSG00000266771	104	0
ENSG00000266774	748	0
ENSG00000266775	771	0
ENSG00000266776	63	3.53647009474264
ENSG00000266777	2855	73.6729931795945
ENSG00000266780	74	262.364475499378
ENSG00000266782	97	0.020802765263192
ENSG00000266783	1049	11.2750987726501
ENSG00000266786	764	450.20304444337
ENSG00000266794	298	2.88118298895209
ENSG00000266801	641	1.0401382631596
ENSG00000266802	77	11.1918877115973
ENSG00000266803	689	0
ENSG00000266805	3485	79.6433868101306
ENSG00000266806	229	0
ENSG00000266807	60	0
ENSG00000266808	70	0
ENSG00000266809	248	0
ENSG00000266818	1796	0
ENSG00000266820	848	731.498036332252
ENSG00000266821	2927	2.26750141368793
ENSG00000266824	465	0.67608987105374
ENSG00000266826	1020	31.5889990521571
ENSG00000266827	72	0
ENSG00000266828	308	1.76823504737132
ENSG00000266830	1553	0
ENSG00000266835	1051	2.56914151000421
ENSG00000266839	280	0
ENSG00000266840	483	0
ENSG00000266844	2478	27.0019893116232
ENSG00000266846	544	14.2290914400233
ENSG00000266850	1229	1.8098405778977
ENSG00000266852	70	0.67608987105374
ENSG00000266853	664	18.0568002484507
ENSG00000266855	111	0
ENSG00000266858	862	1.18575762000194
ENSG00000266863	292	0.46806221842182
ENSG00000266865	2147	21.5516648126669
ENSG00000266869	397	0
ENSG00000266872	656	260.918683313586
ENSG00000266875	296	3.94212401737488
ENSG00000266876	1000	113.250254092817
ENSG00000266877	568	0.62408295789576
ENSG00000266885	3644	0.20802765263192
ENSG00000266887	59	0
ENSG00000266890	54	0.20802765263192
ENSG00000266891	368	3.3804493552687
ENSG00000266893	1269	1.0401382631596
ENSG00000266896	1630	26.7107505979385
ENSG00000266897	391	5.24229684632439
ENSG00000266899	952	26.5859340063594
ENSG00000266900	1603	17.5367311168709
ENSG00000266901	474	23.995989731092
ENSG00000266903	1418	0
ENSG00000266904	4334	33.2948258037388
ENSG00000266905	352	1.5602073947394
ENSG00000266906	301	0
ENSG00000266907	2171	18.6600804410832
ENSG00000266908	395	0.031204147894788
ENSG00000266909	553	1.00893411526481
ENSG00000266910	734	25.8370344568845
ENSG00000266913	1016	36.7168806895339
ENSG00000266915	325	0
ENSG00000266916	1321	1.5498060121078
ENSG00000266918	2262	101.871141493851
ENSG00000266919	94	1.38338389000227
ENSG00000266920	1099	17.4015131426601
ENSG00000266921	2909	38.0170535184834
ENSG00000266922	491	4.28536964421755
ENSG00000266923	1968	11.9095831131774
ENSG00000266924	636	0.894518906317256
ENSG00000266925	1519	0
ENSG00000266928	575	1.92425578684526
ENSG00000266929	594	55.3977638958803
ENSG00000266931	143	40.8462295942775
ENSG00000266932	988	2.0802765263192
ENSG00000266933	850	106.198116668595
ENSG00000266934	1329	11.0566697373865
ENSG00000266936	366	36.5296558021652
ENSG00000266938	598	0.083211061052768
ENSG00000266941	356	12.3360398010729
ENSG00000266943	606	1.90345302158207
ENSG00000266944	362	42.1255996579638
ENSG00000266946	1337	16.7982329500275
ENSG00000266947	2814	5.14868440264002
ENSG00000266950	408	0.821709227896084
ENSG00000266951	602	0.800906462632892
ENSG00000266952	2408	0.447259453158628
ENSG00000266953	974	150.757639862352
ENSG00000266954	538	396.115854759071
ENSG00000266955	528	0
ENSG00000266957	200	1.89305163895047
ENSG00000266958	540	3.58847700790062
ENSG00000266959	154	2.8499788410573
ENSG00000266960	501	1.0401382631596
ENSG00000266961	310	1.70582675158174
ENSG00000266962	2313	126.834459809682
ENSG00000266963	472	0.88411752368566
ENSG00000266964	1926	2.05947376105601
ENSG00000266965	1699	128.956341866527
ENSG00000266967	3704	261.823603602535
ENSG00000266968	1785	1.24816591579152
ENSG00000266969	474	40.190942488487
ENSG00000266970	1188	1.40418665526546
ENSG00000266971	937	0
ENSG00000266973	566	4.44139038369149
ENSG00000266975	241	2.57954289263581
ENSG00000266976	4453	0.124816591579152
ENSG00000266977	458	1.71622813421334
ENSG00000266978	918	48.272816793237
ENSG00000266979	2025	0.93612443684364
ENSG00000266980	890	171.872446604492
ENSG00000266981	559	0
ENSG00000266983	639	7.08334157211688
ENSG00000266984	668	0.5200691315798
ENSG00000266985	1389	0
ENSG00000266987	360	6.2512309615892
ENSG00000266988	2607	0.530470514211396
ENSG00000266989	534	0.405653922632244
ENSG00000266990	641	1.98666408263484
ENSG00000266992	1412	378.121462806409
ENSG00000266993	1819	334.570873727917
ENSG00000266994	556	5.56473970790386
ENSG00000266995	200	0
ENSG00000266997	936	65.9343645016871
ENSG00000266998	3419	39.2132125211169
ENSG00000267000	487	0
ENSG00000267001	543	105.522026797541
ENSG00000267002	8246	983.939592801087
ENSG00000267004	97	0.7801036973697
ENSG00000267005	448	8.3211061052768
ENSG00000267006	1176	2.55874012737262
ENSG00000267007	447	83.9703619848745
ENSG00000267009	1863	950.343126901032
ENSG00000267011	837	4.48299591421788
ENSG00000267012	536	0.218429035263516
ENSG00000267013	3170	0.447259453158628
ENSG00000267014	2019	0.280837331053092
ENSG00000267015	502	6.2408295789576
ENSG00000267016	1132	125.919138138101
ENSG00000267019	560	0
ENSG00000267022	3766	4.78463601053416
ENSG00000267023	3815	48.9489066642908
ENSG00000267024	442	1.0505396457912
ENSG00000267026	4778	2.69395810158336
ENSG00000267027	240	0
ENSG00000267028	396	9.52766649054194
ENSG00000267030	540	17.6927518563448
ENSG00000267032	1053	1.41458803789706
ENSG00000267033	578	35.7807562526902
ENSG00000267034	1412	0
ENSG00000267035	396	3.45325903368987
ENSG00000267036	871	1.52900324684461
ENSG00000267038	316	0
ENSG00000267039	688	0.83211061052768
ENSG00000267040	2397	239.491835092498
ENSG00000267041	7850	123.131567592833
ENSG00000267042	542	2.88118298895209
ENSG00000267044	472	44.8819660553367
ENSG00000267046	1230	18.2648279010826
ENSG00000267047	498	115.257720940715
ENSG00000267048	559	171.414785768702
ENSG00000267049	427	53.5151136395614
ENSG00000267051	810	0
ENSG00000267052	550	0
ENSG00000267053	2674	15.7892988347627
ENSG00000267054	375	0
ENSG00000267055	670	0
ENSG00000267056	1243	10.1933549789641
ENSG00000267057	1248	1.90345302158207
ENSG00000267058	2193	8.79956970633022
ENSG00000267059	1002	933.212049706793
ENSG00000267060	2856	63.3236174611565
ENSG00000267061	546	0
ENSG00000267062	296	124.171705855993
ENSG00000267063	555	32.1194695663685
ENSG00000267064	1545	261.501160740955
ENSG00000267065	3085	4.41018623579671
ENSG00000267066	489	0.374449774737456
ENSG00000267069	733	0
ENSG00000267070	531	0
ENSG00000267072	2630	1.93465716947686
ENSG00000267073	458	0
ENSG00000267074	849	15.9453195742367
ENSG00000267075	4582	0.592878810000972
ENSG00000267076	430	1.76823504737132
ENSG00000267077	720	5.34631067264035
ENSG00000267078	1449	2.14268482210878
ENSG00000267079	379	0
ENSG00000267080	2460	239.429426796708
ENSG00000267081	567	0
ENSG00000267082	569	3.06840787632082
ENSG00000267083	1298	5.92878810000972
ENSG00000267084	189	0
ENSG00000267085	256	0
ENSG00000267088	441	0.998532732633216
ENSG00000267089	442	2.600345657899
ENSG00000267090	297	4.96145951527129
ENSG00000267091	1244	7.84264250422339
ENSG00000267092	457	0
ENSG00000267095	542	0
ENSG00000267096	802	17.9319836568715
ENSG00000267097	1391	0
ENSG00000267098	558	0
ENSG00000267099	616	0
ENSG00000267100	1983	750.355743043336
ENSG00000267101	993	0
ENSG00000267102	627	44.9547757337579
ENSG00000267104	1841	348.612740280572
ENSG00000267105	355	32.2546875405792
ENSG00000267106	4659	39.4836484695384
ENSG00000267107	3884	4.6806221842182
ENSG00000267108	168	0
ENSG00000267109	734	0.31204147894788
ENSG00000267110	975	1.18575762000194
ENSG00000267112	567	0.738498166843316
ENSG00000267113	262	3.59887839053222
ENSG00000267114	361	4.52460144474426
ENSG00000267115	560	0
ENSG00000267116	732	0
ENSG00000267117	441	27.0435948421496
ENSG00000267119	315	135.509212924433
ENSG00000267120	1925	363.278689791122
ENSG00000267121	3719	433.155178310184
ENSG00000267122	2738	169.500931364488
ENSG00000267123	1271	9.40284989896278
ENSG00000267124	542	44.4139038369149
ENSG00000267125	500	192.404775919263
ENSG00000267127	3902	68.0042396453747
ENSG00000267128	2283	17.2558937858178
ENSG00000267129	76	0
ENSG00000267130	404	0
ENSG00000267131	470	8.63314758422468
ENSG00000267132	561	0.5200691315798
ENSG00000267133	863	0
ENSG00000267134	1722	0.218429035263516
ENSG00000267135	287	535.442375109299
ENSG00000267136	4745	2924.50474761269
ENSG00000267137	552	0
ENSG00000267138	337	4.80543877579735
ENSG00000267139	452	27.574065356361
ENSG00000267140	455	79.632985427499
ENSG00000267141	607	26.8771727200441
ENSG00000267142	999	0.20802765263192
ENSG00000267143	296	18.3376375795038
ENSG00000267144	566	0
ENSG00000267145	361	0
ENSG00000267146	581	0.5200691315798
ENSG00000267147	768	2.93318990211007
ENSG00000267148	187	0
ENSG00000267149	1271	15.2484269379197
ENSG00000267150	1085	2.0802765263192
ENSG00000267151	506	0.946525819475236
ENSG00000267152	1360	18.0880043963454
ENSG00000267153	1255	0.738498166843316
ENSG00000267154	287	0
ENSG00000267156	737	11.5871402515979
ENSG00000267157	581	16.090938931079
ENSG00000267159	328	5.42952173369311
ENSG00000267160	2569	23.0702666768799
ENSG00000267162	474	1.0401382631596
ENSG00000267165	553	655.49513344318
ENSG00000267166	2430	3.99413093053286
ENSG00000267168	479	192.800028459264
ENSG00000267169	3186	174.535200558181
ENSG00000267170	438	2.79797192789932
ENSG00000267172	2593	1.78903781263451
ENSG00000267173	561	0.20802765263192
ENSG00000267174	685	7.14574986790645
ENSG00000267175	1156	0.5200691315798
ENSG00000267177	228	10.5990089015963
ENSG00000267178	325	31.1625423642616
ENSG00000267179	2219	110.982752679129
ENSG00000267180	199	0
ENSG00000267182	210	0
ENSG00000267184	181	12.7937006368631
ENSG00000267185	478	443.691778915991
ENSG00000267187	571	0.46806221842182
ENSG00000267188	574	0
ENSG00000267189	310	0
ENSG00000267190	424	2.51713459684623
ENSG00000267191	517	2.68355671895177
ENSG00000267192	452	0
ENSG00000267193	731	0
ENSG00000267194	2504	2.53793736210942
ENSG00000267195	110	0
ENSG00000267196	375	0
ENSG00000267197	357	0.946525819475236
ENSG00000267198	2278	283.604098833097
ENSG00000267199	5428	5.74156321264099
ENSG00000267200	101	0
ENSG00000267201	371	0
ENSG00000267202	810	0.2600345657899
ENSG00000267203	229	1.09214517631758
ENSG00000267204	2908	0.270435948421496
ENSG00000267205	556	10.2869674226484
ENSG00000267206	1681	542.764948481943
ENSG00000267207	429	284.165773495203
ENSG00000267209	405	0
ENSG00000267211	337	0.738498166843316
ENSG00000267212	388	6.53206829264229
ENSG00000267213	972	3.75489913000616
ENSG00000267214	454	67.9626341148483
ENSG00000267215	911	0
ENSG00000267216	4227	968.181498114219
ENSG00000267218	939	13.8546416652859
ENSG00000267219	585	1.34177835947588
ENSG00000267220	283	0
ENSG00000267221	3746	2.3299097094775
ENSG00000267222	684	1.78903781263451
ENSG00000267223	420	0.249633183158304
ENSG00000267224	465	0
ENSG00000267225	565	31.8282308526838
ENSG00000267226	1209	14.7283578063399
ENSG00000267227	613	0.010401382631596
ENSG00000267228	598	125.78392016389
ENSG00000267231	369	1.8306433431609
ENSG00000267232	581	56.0842551495656
ENSG00000267233	1016	0.5200691315798
ENSG00000267234	488	40.6486033242772
ENSG00000267235	639	0
ENSG00000267238	556	1.00893411526481
ENSG00000267239	2086	12.6792854279155
ENSG00000267240	399	0
ENSG00000267241	752	0
ENSG00000267243	1270	3.06840787632082
ENSG00000267244	2454	379.286417661148
ENSG00000267245	364	0
ENSG00000267246	826	126.179172703891
ENSG00000267247	485	0
ENSG00000267248	1566	6.49046276211591
ENSG00000267249	720	16.1221430789738
ENSG00000267250	518	0.020802765263192
ENSG00000267251	2232	1.46659495105504
ENSG00000267252	1983	0
ENSG00000267253	2123	116.474682708612
ENSG00000267254	1506	3.3700479726371
ENSG00000267255	569	34.6262027805831
ENSG00000267257	2553	0
ENSG00000267258	472	4.07734199158563
ENSG00000267259	2692	1.0401382631596
ENSG00000267260	2050	3.9109198694801
ENSG00000267261	1199	2610.3517879906
ENSG00000267262	567	1.5602073947394
ENSG00000267263	768	77.1990618917055
ENSG00000267264	523	11.971991408967
ENSG00000267265	1374	6.07440745685207
ENSG00000267268	763	5.08627610685044
ENSG00000267269	542	0.509667748948204
ENSG00000267270	4589	6.32404064001037
ENSG00000267271	334	0
ENSG00000267272	6717	5.7207604473778
ENSG00000267273	656	0
ENSG00000267274	468	10.0373342394901
ENSG00000267275	803	6.68808903211623
ENSG00000267277	682	12.8665103152843
ENSG00000267278	3775	336.994395881079
ENSG00000267279	1199	0.20802765263192
ENSG00000267280	1206	1.25856729842312
ENSG00000267281	2690	479.378922724997
ENSG00000267282	426	0.5200691315798
ENSG00000267283	935	185.259026051356
ENSG00000267284	1231	0
ENSG00000267285	574	3.31804105947912
ENSG00000267286	466	0.05200691315798
ENSG00000267287	6158	1.17535623737035
ENSG00000267288	2381	58.2269399716744
ENSG00000267289	750	22.9766542331956
ENSG00000267291	516	85.4785624664559
ENSG00000267292	364	0
ENSG00000267293	1524	38.2354825537469
ENSG00000267295	569	0.176823504737132
ENSG00000267296	2198	0.62408295789576
ENSG00000267298	559	2.22589588316154
ENSG00000267299	325	0.62408295789576
ENSG00000267301	463	6.08480883948366
ENSG00000267302	2137	157.206497093942
ENSG00000267303	1850	793.563086494985
ENSG00000267304	482	13.0225310547582
ENSG00000267305	372	7.23936231159082
ENSG00000267308	669	2.00746684789803
ENSG00000267309	1392	65.0814511258962
ENSG00000267310	937	0
ENSG00000267311	1100	0
ENSG00000267312	1070	53.7231412921933
ENSG00000267313	5180	0.436858070527032
ENSG00000267314	580	41.1374683079622
ENSG00000267315	263	3.1100134068472
ENSG00000267316	610	0
ENSG00000267317	911	56.4379021590399
ENSG00000267318	481	60.941700838521
ENSG00000267319	285	12.564870218968
ENSG00000267320	1155	4.01493369579606
ENSG00000267321	1298	197.522256174008
ENSG00000267322	2593	316.129222322097
ENSG00000267323	783	7.8114383563286
ENSG00000267324	1240	1.32097559421269
ENSG00000267325	4134	35.9263756095326
ENSG00000267327	949	0.20802765263192
ENSG00000267328	660	1.01933549789641
ENSG00000267332	323	0
ENSG00000267333	1618	0
ENSG00000267334	1028	1.0401382631596
ENSG00000267335	786	0
ENSG00000267336	1063	461.467741833388
ENSG00000267337	2267	0
ENSG00000267338	546	3.28683691158434
ENSG00000267339	4183	0.20802765263192
ENSG00000267340	198	25.5769998910946
ENSG00000267341	324	0.5200691315798
ENSG00000267342	1419	50.0098476927136
ENSG00000267343	1592	8.66435173211947
ENSG00000267344	457	469.892861764981
ENSG00000267345	572	6.10561160474685
ENSG00000267346	462	70.2821424416942
ENSG00000267348	1002	93.4772257101533
ENSG00000267349	451	43.0201185642811
ENSG00000267352	930	6.14721713527324
ENSG00000267353	2197	4.32697517474394
ENSG00000267354	726	0.010401382631596
ENSG00000267355	593	9.77729967370024
ENSG00000267356	517	8.49792961001393
ENSG00000267359	457	19.2217551031894
ENSG00000267360	1654	107.72711991544
ENSG00000267361	1211	0
ENSG00000267363	249	0.124816591579152
ENSG00000267364	714	112.834198787553
ENSG00000267365	2442	218.501844941937
ENSG00000267366	487	367.116799982181
ENSG00000267368	1342	721.814349102236
ENSG00000267369	958	35.8223617832166
ENSG00000267370	712	10.7758324063335
ENSG00000267371	482	0
ENSG00000267372	1238	1.13375070684396
ENSG00000267373	367	21.0211942984555
ENSG00000267374	2782	0
ENSG00000267375	242	9.03880150685693
ENSG00000267376	153	0
ENSG00000267378	561	0
ENSG00000267379	252	673.208688064788
ENSG00000267382	1692	0
ENSG00000267383	3684	68.3058797416909
ENSG00000267384	177	0
ENSG00000267385	1803	1.029736880528
ENSG00000267387	1346	342.850374302667
ENSG00000267388	600	0
ENSG00000267389	1568	3.1204147894788
ENSG00000267390	785	8.89318215001458
ENSG00000267391	4521	2.15308620474037
ENSG00000267392	1339	0.020802765263192
ENSG00000267393	480	55.8034178185125
ENSG00000267394	528	40.627800559014
ENSG00000267395	1027	12.3984480968624
ENSG00000267396	768	0.20802765263192
ENSG00000267397	1609	13.0433338200214
ENSG00000267398	326	0.5200691315798
ENSG00000267399	552	0.530470514211396
ENSG00000267400	287	0
ENSG00000267401	419	0.301640096316284
ENSG00000267402	445	10.2141577442273
ENSG00000267404	1026	0.2600345657899
ENSG00000267405	587	3.33884382474232
ENSG00000267406	164	0.67608987105374
ENSG00000267407	560	0
ENSG00000267408	486	4.34777794000713
ENSG00000267409	585	0.197626270000324
ENSG00000267412	1708	143.83031902971
ENSG00000267413	1115	0.249633183158304
ENSG00000267414	2065	1.25856729842312
ENSG00000267415	187	0
ENSG00000267416	699	2.68355671895177
ENSG00000267417	523	3.3908507379003
ENSG00000267418	334	6.7504973279058
ENSG00000267419	2355	128.737912831264
ENSG00000267420	521	0
ENSG00000267421	1105	3.31804105947912
ENSG00000267422	1432	439.853668724932
ENSG00000267423	579	0
ENSG00000267424	739	0.738498166843316
ENSG00000267425	504	0
ENSG00000267426	5062	468.5822875534
ENSG00000267428	307	0
ENSG00000267429	1103	0.447259453158628
ENSG00000267430	1153	69.2003986480082
ENSG00000267432	5498	2.90198575421528
ENSG00000267433	174	0
ENSG00000267436	565	210.128731923502
ENSG00000267437	319	5.60634523843025
ENSG00000267439	2040	114.841665635451
ENSG00000267440	549	1.3001728289495
ENSG00000267441	589	0
ENSG00000267443	529	2.8707816063205
ENSG00000267444	811	0
ENSG00000267446	386	0.655287105790548
ENSG00000267448	460	0
ENSG00000267449	247	216.411167032986
ENSG00000267450	761	0
ENSG00000267452	3115	0.072809678421172
ENSG00000267453	514	0
ENSG00000267454	2037	0.5200691315798
ENSG00000267455	568	0
ENSG00000267456	385	0
ENSG00000267457	544	7.96745909580254
ENSG00000267458	270	255.062704891997
ENSG00000267459	756	1.5602073947394
ENSG00000267461	384	0
ENSG00000267462	1762	1.85144610842409
ENSG00000267463	504	0.62408295789576
ENSG00000267465	1778	0
ENSG00000267466	1767	0
ENSG00000267467	741	1.25856729842312
ENSG00000267469	564	2623.59274808062
ENSG00000267470	4560	23.7255537826705
ENSG00000267471	349	0
ENSG00000267472	676	62.1274584585229
ENSG00000267474	889	10.9526559110706
ENSG00000267475	568	11.3895139815976
ENSG00000267476	670	14.1666831442338
ENSG00000267477	727	25.5041902126734
ENSG00000267478	1468	1.0401382631596
ENSG00000267480	527	0.509667748948204
ENSG00000267481	921	123.776453315992
ENSG00000267482	94	0.72809678421172
ENSG00000267484	511	731.456430801726
ENSG00000267486	418	0
ENSG00000267487	259	0
ENSG00000267489	3829	0.426456687895436
ENSG00000267490	983	0.956927202106832
ENSG00000267491	945	24.432847801619
ENSG00000267492	166	0.374449774737456
ENSG00000267493	994	85.2497320485608
ENSG00000267496	792	1.5602073947394
ENSG00000267497	1959	4.9406567500081
ENSG00000267498	817	0
ENSG00000267500	1407	3.69249083421658
ENSG00000267501	740	0.20802765263192
ENSG00000267503	665	212.843492790349
ENSG00000267504	1101	6.37604755316835
ENSG00000267505	562	1.00893411526481
ENSG00000267506	5079	2.98519681526805
ENSG00000267507	488	2.67315533632017
ENSG00000267508	6866	0.894518906317256
ENSG00000267509	576	0
ENSG00000267510	405	6.85451115422177
ENSG00000267511	646	0
ENSG00000267512	458	179.787898787137
ENSG00000267513	304	0
ENSG00000267515	596	0.582477427369376
ENSG00000267517	396	0.405653922632244
ENSG00000267518	321	2.45472630105666
ENSG00000267519	1844	738.45656131279
ENSG00000267520	5702	2191.4465038857
ENSG00000267521	722	130.693372766004
ENSG00000267522	1661	4.1605530526384
ENSG00000267523	561	260.700254278322
ENSG00000267524	832	0.696892636316932
ENSG00000267526	1447	1.5602073947394
ENSG00000267528	537	0
ENSG00000267529	1698	966.257242327374
ENSG00000267530	870	0.20802765263192
ENSG00000267532	3842	454.176372608639
ENSG00000267533	1148	18.2648279010826
ENSG00000267534	3582	10.5261992231752
ENSG00000267535	1047	0
ENSG00000267537	185	0.374449774737456
ENSG00000267541	225	111.242787244919
ENSG00000267543	570	6.19922404843122
ENSG00000267544	412	34.5013861890039
ENSG00000267545	550	8.19628951369765
ENSG00000267546	1494	9.46525819475236
ENSG00000267547	537	9.69408861264747
ENSG00000267549	2537	9.95412317843737
ENSG00000267550	346	3.32844244211072
ENSG00000267551	2319	512.50732640663
ENSG00000267552	785	2.96439405000486
ENSG00000267554	560	69.1171875869554
ENSG00000267555	435	0.603280192632568
ENSG00000267557	573	5.37751482053513
ENSG00000267558	141	0.374449774737456
ENSG00000267559	2208	1.53940462947621
ENSG00000267560	637	22.7894293458268
ENSG00000267561	2013	120.094363864407
ENSG00000267563	523	4.26456687895436
ENSG00000267564	279	0
ENSG00000267565	403	7.85304388685498
ENSG00000267567	516	0
ENSG00000267568	969	135.384396332854
ENSG00000267570	838	0.228830417895112
ENSG00000267571	589	61.8362197448382
ENSG00000267573	1458	0.270435948421496
ENSG00000267574	250	0
ENSG00000267575	5141	85.218527900666
ENSG00000267576	906	67.3801566874789
ENSG00000267577	1643	0.88411752368566
ENSG00000267579	335	0
ENSG00000267580	659	8.04026877422371
ENSG00000267581	609	49.3753633521862
ENSG00000267582	360	15.7788974521311
ENSG00000267583	916	279.13150430151
ENSG00000267585	537	0.83211061052768
ENSG00000267586	9813	1.75783366473972
ENSG00000267587	621	12.7624964889683
ENSG00000267589	418	63.6980672358939
ENSG00000267590	252	3.71329359947977
ENSG00000267591	421	0
ENSG00000267592	225	7.43698858159114
ENSG00000267593	478	0
ENSG00000267594	1580	0.20802765263192
ENSG00000267595	80	18.1088071616086
ENSG00000267597	742	0.592878810000972
ENSG00000267598	946	801.000075076577
ENSG00000267599	293	0
ENSG00000267601	367	47.9503739316576
ENSG00000267603	1163	0.062408295789576
ENSG00000267604	494	0
ENSG00000267605	2781	18.7224887368728
ENSG00000267606	1040	0
ENSG00000267607	3219	39.4108387911172
ENSG00000267609	1762	0
ENSG00000267610	1583	1.0401382631596
ENSG00000267611	187	0
ENSG00000267612	600	0
ENSG00000267614	241	0
ENSG00000267615	230	18.0255961005559
ENSG00000267617	437	0
ENSG00000267618	2002	221.497443139837
ENSG00000267620	1618	36.1448046447961
ENSG00000267623	1569	11.4519222773872
ENSG00000267624	291	0
ENSG00000267625	185	0
ENSG00000267626	568	0
ENSG00000267627	731	0.686491253685336
ENSG00000267628	728	34.6678083111095
ENSG00000267629	5409	1.51860186421302
ENSG00000267630	625	2.62114842316219
ENSG00000267631	829	0
ENSG00000267632	1736	4.48299591421788
ENSG00000267633	1081	135.821254403381
ENSG00000267634	738	0.5200691315798
ENSG00000267636	446	0
ENSG00000267637	223	10.4637909273856
ENSG00000267638	359	112.511755925974
ENSG00000267640	6985	2.26750141368793
ENSG00000267641	534	2.3299097094775
ENSG00000267642	2492	0.218429035263516
ENSG00000267643	422	0
ENSG00000267644	721	0
ENSG00000267645	1598	1234.45689348308
ENSG00000267646	2515	7.67622038211785
ENSG00000267647	330	0
ENSG00000267648	871	22.477387866879
ENSG00000267649	1577	29.9351792137333
ENSG00000267650	1167	0
ENSG00000267651	2124	9.95412317843737
ENSG00000267652	234	8.74756279317224
ENSG00000267653	584	0
ENSG00000267654	569	1.5498060121078
ENSG00000267655	714	10.942254528439
ENSG00000267656	710	10.1517494484377
ENSG00000267658	425	14.1042748484442
ENSG00000267659	3686	2.44432491842506
ENSG00000267661	329	0.343245626842668
ENSG00000267662	560	0
ENSG00000267663	467	1.22736315052833
ENSG00000267664	509	0.509667748948204
ENSG00000267665	4613	2.39231800526708
ENSG00000267666	3319	6.22002681369441
ENSG00000267667	286	5.10707887211364
ENSG00000267669	1114	20.3451044274018
ENSG00000267670	518	2.40271938789868
ENSG00000267672	1224	22.4461837189842
ENSG00000267673	1371	46.5253845111289
ENSG00000267674	340	0
ENSG00000267675	646	0
ENSG00000267676	1145	0.20802765263192
ENSG00000267677	417	0
ENSG00000267678	152	0
ENSG00000267679	1047	15.6436794779204
ENSG00000267680	7104	1558.5951804315
ENSG00000267681	300	36.404839210586
ENSG00000267682	375	16.6214094452904
ENSG00000267683	487	0.20802765263192
ENSG00000267685	560	0.5200691315798
ENSG00000267686	571	4.82624154106055
ENSG00000267687	541	0
ENSG00000267688	472	35.1982788253209
ENSG00000267689	195	1.0401382631596
ENSG00000267690	2190	665.199623438459
ENSG00000267691	1469	37.6218009784827
ENSG00000267692	127	2.42352215316187
ENSG00000267693	259	1.0401382631596
ENSG00000267694	498	204.043923084019
ENSG00000267695	438	0
ENSG00000267696	595	1.26896868105471
ENSG00000267697	177	521.24448781717
ENSG00000267698	643	9.13241395054129
ENSG00000267699	1305	598.994822988351
ENSG00000267702	4215	2478.34784101301
ENSG00000267703	401	2.47552906631985
ENSG00000267704	1563	0
ENSG00000267705	625	6.95852498053773
ENSG00000267706	3058	2.29870556158272
ENSG00000267707	701	1.3001728289495
ENSG00000267708	579	1.35217974210748
ENSG00000267709	1188	3.00599958053124
ENSG00000267710	2326	10.29736880528
ENSG00000267711	394	3.56767424263743
ENSG00000267712	3458	22.4149795710894
ENSG00000267713	398	0.239231800526708
ENSG00000267714	700	0
ENSG00000267716	670	0
ENSG00000267717	764	16.0597347831842
ENSG00000267719	4237	6.15761851790483
ENSG00000267722	258	0.20802765263192
ENSG00000267723	627	10.0477356221217
ENSG00000267724	2117	161.16942387658
ENSG00000267725	259	0
ENSG00000267726	478	0
ENSG00000267727	482	3.06840787632082
ENSG00000267729	197	0.769702314738104
ENSG00000267731	2919	3489.15420515151
ENSG00000267732	454	1.70582675158174
ENSG00000267733	2209	1.06094102842279
ENSG00000267734	746	4.87824845421853
ENSG00000267735	456	15.4252504426569
ENSG00000267736	634	54.4408366937735
ENSG00000267737	1145	0
ENSG00000267740	2193	405.882753050139
ENSG00000267741	464	16.4757900884481
ENSG00000267742	664	278.008154977298
ENSG00000267743	568	0
ENSG00000267744	742	0
ENSG00000267745	1212	45.828491874812
ENSG00000267746	507	0
ENSG00000267747	561	0
ENSG00000267748	546	493.243965772914
ENSG00000267749	2016	242.737066473556
ENSG00000267750	5403	6.22002681369441
ENSG00000267751	865	14.8115688673927
ENSG00000267752	496	2.75636639737294
ENSG00000267755	446	14.4475204752868
ENSG00000267756	830	4.57660835790224
ENSG00000267757	1235	17.5991394126604
ENSG00000267758	496	16.6942191237116
ENSG00000267760	554	0
ENSG00000267761	1397	0.655287105790548
ENSG00000267762	465	4.80543877579735
ENSG00000267764	877	31.4641824605779
ENSG00000267765	719	7.85304388685498
ENSG00000267766	207	0
ENSG00000267767	2266	2.11148067421399
ENSG00000267768	199	0
ENSG00000267769	510	22.4669864842474
ENSG00000267770	582	0.176823504737132
ENSG00000267771	111	0
ENSG00000267772	646	0.5200691315798
ENSG00000267773	489	0.5200691315798
ENSG00000267774	1081	1.0401382631596
ENSG00000267775	885	0
ENSG00000267776	581	0
ENSG00000267777	677	0
ENSG00000267778	844	1.8306433431609
ENSG00000267779	1853	0
ENSG00000267780	527	0
ENSG00000267781	465	0.5200691315798
ENSG00000267782	475	0
ENSG00000267783	315	4.01493369579606
ENSG00000267784	3590	8.02986739159211
ENSG00000267786	500	0.977729967370024
ENSG00000267787	2032	254.719459265154
ENSG00000267788	259	0
ENSG00000267789	522	0
ENSG00000267790	2281	0.41605530526384
ENSG00000267791	272	3.93172263474329
ENSG00000267792	328	0
ENSG00000267793	570	82.722196069083
ENSG00000267794	108	0.374449774737456
ENSG00000267795	1762	7.00013051106411
ENSG00000267796	2820	212.708274816138
ENSG00000267797	859	0.509667748948204
ENSG00000267799	1400	1.37298250737067
ENSG00000267800	273	5.57514109053546
ENSG00000267801	3175	9.8813135000162
ENSG00000267808	1182	0.426456687895436
ENSG00000267809	907	739.89195211595
ENSG00000267811	487	12.0031955568618
ENSG00000267815	457	0.280837331053092
ENSG00000267827	599	80.2362656201316
ENSG00000267828	102	0
ENSG00000267834	497	2.76676778000454
ENSG00000267838	880	25.899442752674
ENSG00000267852	363	40.6173991763824
ENSG00000267855	1413	318.355118205259
ENSG00000267857	608	0
ENSG00000267858	2968	109.692981232811
ENSG00000267868	1297	0.551273279474588
ENSG00000267871	738	8.62274620159308
ENSG00000267872	2094	0.977729967370024
ENSG00000267874	405	3.76530051263775
ENSG00000267879	536	0.31204147894788
ENSG00000267881	716	0.811307845264488
ENSG00000267882	2253	29.737552943733
ENSG00000267886	967	15.113208963709
ENSG00000267890	575	0.353647009474264
ENSG00000267892	1580	34.4285765105828
ENSG00000267895	371	0
ENSG00000267898	946	19.8354366784536
ENSG00000267904	546	52.0693214537696
ENSG00000267905	438	0.5200691315798
ENSG00000267908	1488	1.5602073947394
ENSG00000267909	4131	1.69542536895015
ENSG00000267919	542	0
ENSG00000267920	1224	8.3315074879084
ENSG00000267922	332	0.145619356842344
ENSG00000267924	2291	1596.66424086314
ENSG00000267927	578	2.57954289263581
ENSG00000267934	5134	23.2678929468803
ENSG00000267938	334	2.92278851947848
ENSG00000267939	421	0.072809678421172
ENSG00000267940	1353	0
ENSG00000267943	4060	2.15308620474037
ENSG00000267952	634	51.3932315827158
ENSG00000267959	85	2.99559819789965
ENSG00000267961	907	0.218429035263516
ENSG00000267968	392	0
ENSG00000267978	1921	0
ENSG00000267980	746	69.3044124743242
ENSG00000267984	219	35.7599534874271
ENSG00000267986	388	0
ENSG00000267990	421	0
ENSG00000267992	797	1.46659495105504
ENSG00000268001	1969	243.277938370399
ENSG00000268006	4203	348.415114010571
ENSG00000268009	1232	0.10401382631596
ENSG00000268015	1121	56.7811477858826
ENSG00000268020	840	0
ENSG00000268027	1440	1391.9858334386
ENSG00000268030	2001	201.037923503488
ENSG00000268034	747	508.898046633466
ENSG00000268036	142	2.38191662263548
ENSG00000268038	1112	0
ENSG00000268041	707	22.6854155195109
ENSG00000268043	7272	1214.08058490778
ENSG00000268047	484	69.6580594837984
ENSG00000268049	1154	58.8094173990438
ENSG00000268050	696	7.88424803474977
ENSG00000268051	607	32.8059608200538
ENSG00000268053	1916	0.239231800526708
ENSG00000268055	552	0
ENSG00000268056	495	254.573839908312
ENSG00000268058	556	33.4508465432127
ENSG00000268061	1894	230.005774132482
ENSG00000268062	203	0
ENSG00000268066	2387	2.3299097094775
ENSG00000268067	283	0
ENSG00000268069	1080	771.148106923896
ENSG00000268070	572	4.64941803632341
ENSG00000268074	389	1.27937006368631
ENSG00000268078	479	0
ENSG00000268079	574	0
ENSG00000268080	258	0
ENSG00000268081	447	8.35231025317159
ENSG00000268083	963	1901.55996994312
ENSG00000268087	376	26.7003492153069
ENSG00000268088	363	0
ENSG00000268089	6172	0
ENSG00000268093	1330	67.4633677485317
ENSG00000268095	579	11.2959015379133
ENSG00000268100	1632	3.09961202421561
ENSG00000268101	1485	0.395252540000648
ENSG00000268104	4520	0.93612443684364
ENSG00000268105	896	5.95999224790451
ENSG00000268107	603	25.6082040389894
ENSG00000268108	520	0
ENSG00000268112	217	35.3647009474264
ENSG00000268116	165	0.72809678421172
ENSG00000268117	235	7.98826186106573
ENSG00000268119	5146	55.0337155037744
ENSG00000268120	667	0
ENSG00000268129	561	7.58260793843349
ENSG00000268133	456	49.4897785611338
ENSG00000268140	1051	37.0289221684818
ENSG00000268144	845	11.7847665215983
ENSG00000268148	169	0
ENSG00000268149	438	61.9506349537858
ENSG00000268153	1835	0
ENSG00000268154	283	177.738826408712
ENSG00000268157	494	0
ENSG00000268163	1028	40.5653922632244
ENSG00000268170	1800	0.800906462632892
ENSG00000268173	5142	363.257887025859
ENSG00000268174	556	0
ENSG00000268181	2910	0.395252540000648
ENSG00000268182	1076	8.42511993159276
ENSG00000268184	921	0
ENSG00000268186	437	2.56914151000421
ENSG00000268187	468	0.530470514211396
ENSG00000268189	1911	386.817018686424
ENSG00000268191	520	0
ENSG00000268193	685	620.931338958387
ENSG00000268199	599	46.0885264406019
ENSG00000268201	550	35.4687147737424
ENSG00000268203	296	0
ENSG00000268204	843	18.2856306663458
ENSG00000268205	4258	692.732083264294
ENSG00000268209	728	0
ENSG00000268218	3660	470.662564079719
ENSG00000268220	1781	2289.33391583165
ENSG00000268221	1272	0
ENSG00000268222	1394	145.504941633396
ENSG00000268223	1914	0.384851157369052
ENSG00000268225	1172	1.0401382631596
ENSG00000268230	4151	322.734100293161
ENSG00000268231	813	0.769702314738104
ENSG00000268234	1332	0.5200691315798
ENSG00000268235	2055	0
ENSG00000268238	330	0
ENSG00000268240	2612	1.8202419605293
ENSG00000268243	111	0
ENSG00000268257	4374	293.454208185218
ENSG00000268262	877	70.157325850115
ENSG00000268266	664	3.44285765105828
ENSG00000268267	1114	0
ENSG00000268272	564	0.613681575264164
ENSG00000268278	1367	2.53793736210942
ENSG00000268279	1335	234.915226734596
ENSG00000268282	1111	25.0465293768832
ENSG00000268287	598	0
ENSG00000268288	515	0
ENSG00000268289	280	2.20509311789835
ENSG00000268292	583	212.1361987714
ENSG00000268293	342	8.02986739159211
ENSG00000268295	261	0
ENSG00000268296	383	0
ENSG00000268297	870	0
ENSG00000268307	459	0
ENSG00000268309	432	114.207181294924
ENSG00000268316	552	1.0401382631596
ENSG00000268318	1109	0
ENSG00000268320	478	0.57207604473778
ENSG00000268322	559	39.3796346432225
ENSG00000268324	2297	0
ENSG00000268326	575	0
ENSG00000268333	1153	7.801036973697
ENSG00000268335	511	0
ENSG00000268336	1311	0.592878810000972
ENSG00000268350	6608	133.616161285482
ENSG00000268352	517	0.5200691315798
ENSG00000268355	969	358.889306320588
ENSG00000268357	372	2.38191662263548
ENSG00000268361	393	122.642702609148
ENSG00000268362	2191	264.944018392013
ENSG00000268364	1818	5.50233141211428
ENSG00000268366	558	35.0006525553205
ENSG00000268375	260	1.2897714463179
ENSG00000268379	2072	37.871434161641
ENSG00000268388	6795	0.20802765263192
ENSG00000268390	443	0
ENSG00000268391	518	0
ENSG00000268392	462	6.26163234422079
ENSG00000268400	1366	926.201517813098
ENSG00000268401	775	1.36258112473908
ENSG00000268403	1147	137.787115720752
ENSG00000268407	202	0
ENSG00000268412	372	42.0839941274374
ENSG00000268416	8328	1.91385440421366
ENSG00000268423	845	0
ENSG00000268433	672	0.748899549474912
ENSG00000268434	859	45.1940075342846
ENSG00000268438	412	2.47552906631985
ENSG00000268439	1292	265.911346976752
ENSG00000268442	1056	9.78770105633184
ENSG00000268447	2255	0
ENSG00000268455	1595	3.71329359947977
ENSG00000268458	332	0.280837331053092
ENSG00000268460	5911	0.842511993159276
ENSG00000268461	212	0.478463601053416
ENSG00000268465	443	166.099679243957
ENSG00000268469	544	1.0401382631596
ENSG00000268471	3000	52.9638403600868
ENSG00000268472	1132	24.1832146184607
ENSG00000268473	744	3.58847700790062
ENSG00000268475	344	3.75489913000616
ENSG00000268480	478	0
ENSG00000268483	806	0
ENSG00000268486	3447	0.5200691315798
ENSG00000268496	483	3.85891295632212
ENSG00000268499	432	19.6482117910848
ENSG00000268500	2310	7.84264250422339
ENSG00000268505	4039	1.74743228210813
ENSG00000268509	1127	761.225187893353
ENSG00000268510	501	0
ENSG00000268516	2708	270.144709707811
ENSG00000268518	626	15.7997002173943
ENSG00000268520	473	7.21855954632762
ENSG00000268521	445	13.7818319868647
ENSG00000268529	817	3.61968115579541
ENSG00000268530	1398	46.4317720674446
ENSG00000268531	2163	0
ENSG00000268532	2065	1.0505396457912
ENSG00000268533	521	8.97639321106735
ENSG00000268535	670	0
ENSG00000268536	418	0.499266366316608
ENSG00000268541	292	0
ENSG00000268543	495	4.64941803632341
ENSG00000268545	209	4.59741112316543
ENSG00000268555	1178	3.82770880842733
ENSG00000268560	628	0
ENSG00000268564	356	2.12188205684558
ENSG00000268565	392	119.023021453353
ENSG00000268566	912	0
ENSG00000268568	1328	61.2225381695741
ENSG00000268573	4382	97.6585815280549
ENSG00000268575	5079	1627.52514313109
ENSG00000268580	821	0
ENSG00000268581	909	0
ENSG00000268582	288	0
ENSG00000268583	566	75.3060102527551
ENSG00000268584	795	16.3613748795005
ENSG00000268589	242	0
ENSG00000268592	1210	7.43698858159114
ENSG00000268593	306	5.92878810000972
ENSG00000268595	547	0
ENSG00000268597	386	0
ENSG00000268598	338	0.374449774737456
ENSG00000268601	556	1.97626270000324
ENSG00000268603	636	2.38191662263548
ENSG00000268605	561	1.0401382631596
ENSG00000268606	2272	0
ENSG00000268614	942	154.491736227095
ENSG00000268615	141	0
ENSG00000268618	297	8.21709227896084
ENSG00000268620	212	0
ENSG00000268621	1751	0
ENSG00000268623	729	7.57220655580189
ENSG00000268628	1648	0.20802765263192
ENSG00000268629	1377	0.2600345657899
ENSG00000268635	3660	60.7128704206259
ENSG00000268636	360	27.8028957742561
ENSG00000268643	634	374.741013451141
ENSG00000268649	594	2.0802765263192
ENSG00000268650	1212	3.54687147737424
ENSG00000268651	993	1.89305163895047
ENSG00000268652	872	0
ENSG00000268654	2002	0.228830417895112
ENSG00000268655	1756	5.9911963957993
ENSG00000268658	5889	7.0313346589589
ENSG00000268659	631	0
ENSG00000268660	2178	37.2785553516401
ENSG00000268663	424	0
ENSG00000268669	558	0
ENSG00000268670	684	59.5167114179923
ENSG00000268673	561	0
ENSG00000268677	427	16.3509734968689
ENSG00000268678	1045	16.8398384805539
ENSG00000268681	208	0.863314758422468
ENSG00000268683	413	0.509667748948204
ENSG00000268685	237	0
ENSG00000268686	3263	3.50526594684785
ENSG00000268696	2400	2.3403110921091
ENSG00000268705	554	2.600345657899
ENSG00000268707	507	5.43992311632471
ENSG00000268711	322	0.2600345657899
ENSG00000268713	1385	26.7835602763597
ENSG00000268714	420	0
ENSG00000268717	569	0
ENSG00000268723	355	5.05507195895566
ENSG00000268729	359	0.72809678421172
ENSG00000268731	394	6.66728626685304
ENSG00000268734	748	5.41912035106152
ENSG00000268736	518	0
ENSG00000268738	1365	3.23482999842636
ENSG00000268739	240	0
ENSG00000268742	540	0.447259453158628
ENSG00000268743	371	14.624343980024
ENSG00000268744	2593	20.4075127231914
ENSG00000268745	68	9.71489137791067
ENSG00000268746	344	1.97626270000324
ENSG00000268747	310	1.39378527263386
ENSG00000268750	1159	120.468813639145
ENSG00000268751	616	1.01933549789641
ENSG00000268754	465	0
ENSG00000268756	566	6.58407520580027
ENSG00000268758	2810	3.09961202421561
ENSG00000268764	328	12.8145034021263
ENSG00000268777	430	1.3001728289495
ENSG00000268784	586	123.235581419149
ENSG00000268785	727	30.663275997945
ENSG00000268789	487	0
ENSG00000268790	1184	308.858655862612
ENSG00000268794	726	0.5200691315798
ENSG00000268797	575	42.6144646416488
ENSG00000268798	1100	40.1493369579606
ENSG00000268799	409	0
ENSG00000268803	728	0
ENSG00000268804	750	0.5200691315798
ENSG00000268810	448	43.66500428744
ENSG00000268812	794	0.20802765263192
ENSG00000268818	852	0.228830417895112
ENSG00000268823	429	0
ENSG00000268830	554	0
ENSG00000268833	567	0
ENSG00000268834	910	0
ENSG00000268836	547	18.63927767582
ENSG00000268839	304	0.20802765263192
ENSG00000268842	359	0.322442861579476
ENSG00000268845	515	0.977729967370024
ENSG00000268847	551	0
ENSG00000268849	744	5.11748025474523
ENSG00000268854	375	106.895009304912
ENSG00000268858	3082	152.182629282881
ENSG00000268861	4964	3345.58392068759
ENSG00000268864	2047	1.98666408263484
ENSG00000268866	964	0
ENSG00000268869	3178	0.894518906317256
ENSG00000268870	617	31.9842515921577
ENSG00000268873	577	0
ENSG00000268879	360	0
ENSG00000268883	1200	0
ENSG00000268884	594	9.12201256790969
ENSG00000268886	640	15.0403992852878
ENSG00000268889	559	10.29736880528
ENSG00000268892	1102	2.3299097094775
ENSG00000268894	2317	0.20802765263192
ENSG00000268895	2793	245.805474349877
ENSG00000268896	448	0
ENSG00000268902	825	0
ENSG00000268903	755	14.7803647194979
ENSG00000268906	485	0
ENSG00000268908	928	0
ENSG00000268912	2517	6.01199916106249
ENSG00000268916	789	0
ENSG00000268922	197	0
ENSG00000268926	2412	0
ENSG00000268931	511	1.52900324684461
ENSG00000268938	352	9.53806787317353
ENSG00000268940	1325	0
ENSG00000268941	967	0.218429035263516
ENSG00000268942	237	37.0913304642713
ENSG00000268945	635	5.56473970790386
ENSG00000268947	1016	34.8758359637414
ENSG00000268949	3130	0.769702314738104
ENSG00000268951	578	0
ENSG00000268955	661	7.89464941738137
ENSG00000268957	277	0
ENSG00000268964	2431	0.374449774737456
ENSG00000268967	245	0
ENSG00000268970	644	4.41018623579671
ENSG00000268975	1229	105.594836475963
ENSG00000268981	870	0
ENSG00000268983	432	179.631878047663
ENSG00000268985	405	0
ENSG00000268987	540	12.6896868105471
ENSG00000268988	1378	0
ENSG00000268991	510	0.218429035263516
ENSG00000268992	764	11.1502821810709
ENSG00000268993	388	1.36258112473908
ENSG00000268994	465	0
ENSG00000268995	356	22.9246473200376
ENSG00000268996	1872	87.1115795396165
ENSG00000268997	331	0.5200691315798
ENSG00000269001	4052	97.5857718496337
ENSG00000269009	369	0
ENSG00000269012	1571	3.1204147894788
ENSG00000269014	284	0
ENSG00000269019	957	0.873716141054064
ENSG00000269021	974	0
ENSG00000269025	607	0
ENSG00000269026	833	73.8186125364368
ENSG00000269028	1049	1467.97833494504
ENSG00000269032	199	2.00746684789803
ENSG00000269035	892	1.26896868105471
ENSG00000269037	1657	0
ENSG00000269038	452	26.7419547458333
ENSG00000269040	557	5.38791620316673
ENSG00000269043	811	1.33137697684429
ENSG00000269044	1473	124.795788813889
ENSG00000269050	504	4.77423462790256
ENSG00000269053	470	19.721021469506
ENSG00000269054	790	3.98372954790127
ENSG00000269055	575	0
ENSG00000269058	1460	0.5200691315798
ENSG00000269066	610	87.7980707933018
ENSG00000269067	2192	4.26456687895436
ENSG00000269068	544	0.696892636316932
ENSG00000269069	2039	43.8314264095455
ENSG00000269072	1763	0
ENSG00000269082	553	1.39378527263386
ENSG00000269085	190	18.8993122416099
ENSG00000269086	6828	9.69408861264747
ENSG00000269091	711	7.27056645948561
ENSG00000269095	515	4.58700974053384
ENSG00000269096	1166	0
ENSG00000269097	760	2.29870556158272
ENSG00000269099	133	8.05067015685531
ENSG00000269102	447	19.336170312137
ENSG00000269103	284	0.384851157369052
ENSG00000269106	409	25.2441556468835
ENSG00000269107	574	97.1073082485803
ENSG00000269110	522	24.04799664425
ENSG00000269113	7034	1.08174379368598
ENSG00000269118	1858	0
ENSG00000269119	947	22.2381560663523
ENSG00000269124	472	0.239231800526708
ENSG00000269125	182	0
ENSG00000269130	329	0
ENSG00000269136	787	0
ENSG00000269138	2304	1.66422122105536
ENSG00000269139	714	3.98372954790127
ENSG00000269145	463	43.8938347053351
ENSG00000269148	764	72.0295747238023
ENSG00000269151	188	6.90651806737975
ENSG00000269153	676	21.2708274816138
ENSG00000269154	566	0
ENSG00000269155	2719	15.1964200247618
ENSG00000269161	460	6.98972912843251
ENSG00000269172	365	28.3749718189939
ENSG00000269176	763	74.7131314427541
ENSG00000269177	561	31.5265907563675
ENSG00000269179	575	159.442794359735
ENSG00000269181	272	0.249633183158304
ENSG00000269186	441	0
ENSG00000269188	469	0
ENSG00000269189	1051	0
ENSG00000269190	4960	2.40271938789868
ENSG00000269191	440	10.505396457912
ENSG00000269194	520	19.4401841384529
ENSG00000269199	546	0
ENSG00000269210	1056	0
ENSG00000269220	2160	219.250744491412
ENSG00000269226	3061	41.8447623269107
ENSG00000269228	458	72.1127857848551
ENSG00000269235	1018	64.6757972032639
ENSG00000269236	980	0
ENSG00000269237	472	14.0418665526546
ENSG00000269242	838	10173.9355975909
ENSG00000269243	3927	1548.48503651359
ENSG00000269244	470	2.20509311789835
ENSG00000269246	173	21.3228343947718
ENSG00000269253	1010	0
ENSG00000269256	592	0
ENSG00000269266	302	2.95399266737326
ENSG00000269271	847	136.622160866013
ENSG00000269274	1113	1.32097559421269
ENSG00000269275	547	0
ENSG00000269281	272	0
ENSG00000269288	337	0
ENSG00000269289	2233	35.0838636163733
ENSG00000269292	296	224.940300790895
ENSG00000269293	2163	160.919790693422
ENSG00000269296	3653	5.60634523843025
ENSG00000269300	537	6.31363925737877
ENSG00000269303	565	3.20362585053157
ENSG00000269304	318	89.6079113711996
ENSG00000269307	1207	830.467192071888
ENSG00000269313	5107	18.7120873542412
ENSG00000269316	996	0.218429035263516
ENSG00000269318	1812	35.8847700790062
ENSG00000269320	540	0
ENSG00000269321	359	0.748899549474912
ENSG00000269332	2648	0.7801036973697
ENSG00000269335	3529	313.840918143146
ENSG00000269343	4380	279.901206616248
ENSG00000269345	426	0.270435948421496
ENSG00000269349	880	0.46806221842182
ENSG00000269350	661	0
ENSG00000269352	1023	486.878319602377
ENSG00000269353	549	1.00893411526481
ENSG00000269354	255	0
ENSG00000269356	647	0
ENSG00000269364	685	0
ENSG00000269365	282	10.6718185800175
ENSG00000269371	293	29.2590893426796
ENSG00000269373	317	1.17535623737035
ENSG00000269374	639	324.450328427374
ENSG00000269376	649	0
ENSG00000269378	609	1103.32666264655
ENSG00000269383	291	0
ENSG00000269385	272	0
ENSG00000269386	1156	98.376276929635
ENSG00000269387	169	0.873716141054064
ENSG00000269388	1472	0.228830417895112
ENSG00000269391	445	0
ENSG00000269392	304	1.0401382631596
ENSG00000269397	1500	14.3539080316025
ENSG00000269399	2069	51.7468785921901
ENSG00000269400	477	0
ENSG00000269403	551	78.551241633813
ENSG00000269404	4281	74.2970761374902
ENSG00000269405	2343	0
ENSG00000269416	3296	134.323455304431
ENSG00000269419	118	0
ENSG00000269420	873	0
ENSG00000269421	954	3.6404839210586
ENSG00000269425	279	4.99266366316608
ENSG00000269427	533	50.1866711974507
ENSG00000269431	560	1.73703089947653
ENSG00000269433	1998	0
ENSG00000269437	3868	0
ENSG00000269439	2067	241.114450783027
ENSG00000269444	447	7.36417890316997
ENSG00000269445	570	0
ENSG00000269446	1093	1.45619356842344
ENSG00000269458	171	0.644885723158952
ENSG00000269460	289	0
ENSG00000269463	382	31.3289644863672
ENSG00000269466	410	0
ENSG00000269469	675	79.6745909580254
ENSG00000269471	547	0
ENSG00000269473	5402	10.5782061363331
ENSG00000269475	955	0
ENSG00000269476	1020	71.4574986790645
ENSG00000269480	629	122.268252834411
ENSG00000269481	691	72.9552977780144
ENSG00000269482	472	43.3633641911237
ENSG00000269483	163	0
ENSG00000269486	3336	4.12934890474361
ENSG00000269487	562	159.546808186051
ENSG00000269489	549	0.436858070527032
ENSG00000269495	959	0.665688488422144
ENSG00000269502	1853	0
ENSG00000269504	1394	0.655287105790548
ENSG00000269505	1059	0.852913375790872
ENSG00000269506	1614	327.80997501738
ENSG00000269509	572	0
ENSG00000269514	3645	9.6316803168579
ENSG00000269516	1579	0.322442861579476
ENSG00000269519	147	0
ENSG00000269524	359	5.1902899331664
ENSG00000269526	2202	0.374449774737456
ENSG00000269533	1210	71.5615125053805
ENSG00000269534	1009	46.5357858937605
ENSG00000269535	1905	78.2912070680231
ENSG00000269540	1351	0
ENSG00000269543	630	0
ENSG00000269546	717	0.582477427369376
ENSG00000269547	1967	174.119145252917
ENSG00000269549	3150	15.4460532079201
ENSG00000269552	913	0
ENSG00000269553	435	94.153315581207
ENSG00000269556	5158	151.714567064459
ENSG00000269559	1863	13.0745379679162
ENSG00000269560	533	23.6631454868809
ENSG00000269564	387	0
ENSG00000269565	811	0.967328584738428
ENSG00000269570	1524	243.017903804609
ENSG00000269575	586	0
ENSG00000269576	599	0.551273279474588
ENSG00000269578	1081	50.6131278853461
ENSG00000269580	545	0
ENSG00000269583	546	69.3148138569558
ENSG00000269584	559	0.665688488422144
ENSG00000269586	1012	0
ENSG00000269588	440	0
ENSG00000269590	585	552.126192850379
ENSG00000269599	508	0
ENSG00000269600	1120	5.32550790737715
ENSG00000269604	3572	407.869417132774
ENSG00000269608	453	9.01799874159373
ENSG00000269609	5660	147.502007098663
ENSG00000269615	714	0
ENSG00000269621	629	82.722196069083
ENSG00000269622	579	0
ENSG00000269635	277	0.509667748948204
ENSG00000269637	498	3.1100134068472
ENSG00000269646	486	4.21255996579638
ENSG00000269651	847	0.5200691315798
ENSG00000269652	286	0
ENSG00000269653	1890	115.039291905452
ENSG00000269656	540	122.1330348602
ENSG00000269662	554	55.6994039921966
ENSG00000269667	474	0
ENSG00000269678	277	0
ENSG00000269680	686	7.63461485159147
ENSG00000269681	337	0
ENSG00000269688	493	200.965113825066
ENSG00000269692	1371	0
ENSG00000269693	5857	452.647369361795
ENSG00000269694	683	1.0401382631596
ENSG00000269696	2045	5.52313417737748
ENSG00000269699	2834	0.436858070527032
ENSG00000269706	630	0
ENSG00000269707	443	0
ENSG00000269711	777	255.489161579893
ENSG00000269713	9046	578.26486740358
ENSG00000269720	1464	31.1417395989984
ENSG00000269721	445	8.77876694106703
ENSG00000269729	849	0
ENSG00000269732	363	0
ENSG00000269736	759	1.0401382631596
ENSG00000269737	1819	210.940039768767
ENSG00000269741	1933	0.2600345657899
ENSG00000269742	571	0
ENSG00000269743	6845	108.257590429651
ENSG00000269745	258	0
ENSG00000269749	461	19.9706546526643
ENSG00000269752	419	0.769702314738104
ENSG00000269755	588	60.9312994558894
ENSG00000269758	507	2.92278851947848
ENSG00000269761	1063	0
ENSG00000269763	497	0.530470514211396
ENSG00000269765	315	37.5177871521668
ENSG00000269776	340	0
ENSG00000269779	2737	1.3001728289495
ENSG00000269782	61	0.36404839210586
ENSG00000269786	196	0
ENSG00000269787	907	0
ENSG00000269791	1232	0
ENSG00000269792	647	6.41765308369473
ENSG00000269793	3003	0.20802765263192
ENSG00000269794	1213	5.200691315798
ENSG00000269796	180	0
ENSG00000269799	221	0
ENSG00000269800	894	164.123416543953
ENSG00000269802	559	2.02826961316122
ENSG00000269806	547	28.6974146805734
ENSG00000269807	357	1.95545993474005
ENSG00000269811	409	0
ENSG00000269813	528	58.5181786853591
ENSG00000269814	454	1.0401382631596
ENSG00000269815	500	24.1832146184607
ENSG00000269821	91667	235.913759467229
ENSG00000269825	2848	96.368810081737
ENSG00000269826	901	0
ENSG00000269833	514	0.644885723158952
ENSG00000269834	4160	97.0657027180539
ENSG00000269836	125	10.5782061363331
ENSG00000269837	2887	363.580329887438
ENSG00000269839	313	0.20802765263192
ENSG00000269842	2239	1.67462260368696
ENSG00000269843	482	74.8379480343332
ENSG00000269845	2692	84.5320366469807
ENSG00000269846	1394	10.29736880528
ENSG00000269848	156	0
ENSG00000269855	990	1.98666408263484
ENSG00000269858	6577	1128.68523350238
ENSG00000269859	500	0
ENSG00000269867	679	125.887933990206
ENSG00000269873	337	10.7758324063335
ENSG00000269877	446	0.020802765263192
ENSG00000269881	2242	209.712676618239
ENSG00000269883	2314	0.218429035263516
ENSG00000269885	513	0
ENSG00000269886	336	54.5448505200894
ENSG00000269887	715	0
ENSG00000269888	248	5732.57641804729
ENSG00000269889	843	5.67915491685142
ENSG00000269890	3955	15.1756172594986
ENSG00000269891	4089	65.2374718653701
ENSG00000269892	657	13.3761780642325
ENSG00000269893	923	1151.41225455241
ENSG00000269894	553	13.6674167779171
ENSG00000269895	1192	0.769702314738104
ENSG00000269896	2407	12.6688840452839
ENSG00000269897	1904	980.215897818976
ENSG00000269898	498	14.9051813110771
ENSG00000269899	238	17.9007795089767
ENSG00000269900	268	1384.34081720438
ENSG00000269901	450	100.082103681217
ENSG00000269902	528	109.308130075442
ENSG00000269903	433	3.59887839053222
ENSG00000269904	2539	37.049724933745
ENSG00000269906	668	125.419871771785
ENSG00000269907	330	42.198409336385
ENSG00000269910	535	91.9170183154139
ENSG00000269911	1490	0
ENSG00000269915	532	0.5200691315798
ENSG00000269916	914	0
ENSG00000269918	2014	1.0401382631596
ENSG00000269919	454	5.74156321264099
ENSG00000269921	529	1.8098405778977
ENSG00000269924	752	11.2230918594921
ENSG00000269925	393	25.899442752674
ENSG00000269926	847	1381.19959964963
ENSG00000269927	2129	2.98519681526805
ENSG00000269929	1435	109.287327310179
ENSG00000269930	792	26.6379409195174
ENSG00000269931	907	0
ENSG00000269933	649	0
ENSG00000269934	1483	7.22896092895922
ENSG00000269935	1665	0.239231800526708
ENSG00000269937	3626	246.856013995668
ENSG00000269938	557	35.3230954169
ENSG00000269939	1516	90.3776136859377
ENSG00000269940	611	106.083701459648
ENSG00000269941	651	70.0949175543255
ENSG00000269944	545	10.9110503805442
ENSG00000269945	3625	1.44579218579184
ENSG00000269946	235	2.0802765263192
ENSG00000269947	674	9.8813135000162
ENSG00000269949	447	14.5307315363396
ENSG00000269950	729	0.478463601053416
ENSG00000269951	672	113.416676214923
ENSG00000269952	335	2.83957745842571
ENSG00000269954	504	2.93318990211007
ENSG00000269955	1661	2085.76845634868
ENSG00000269956	2445	54.8776947643005
ENSG00000269957	1055	0
ENSG00000269958	811	212.97871076456
ENSG00000269959	3962	3.68208945158498
ENSG00000269961	507	5.9807950131677
ENSG00000269964	4800	0.20802765263192
ENSG00000269966	732	130.21490916495
ENSG00000269967	587	83.211061052768
ENSG00000269968	422	9927.21480156943
ENSG00000269970	221	1.5602073947394
ENSG00000269971	184	12.1280121484409
ENSG00000269972	264	655.723963861075
ENSG00000269973	3231	63.1988008695773
ENSG00000269974	733	52.599791967981
ENSG00000269976	439	0.748899549474912
ENSG00000269978	267	0
ENSG00000269980	343	2.56914151000421
ENSG00000269981	284	5.9911963957993
ENSG00000269982	3823	87.4236210185644
ENSG00000269983	718	24.3184325926715
ENSG00000269984	3143	373.680072422718
ENSG00000269985	1333	2.57954289263581
ENSG00000269986	465	0.239231800526708
ENSG00000269987	546	946.910670632605
ENSG00000269989	418	0
ENSG00000269993	470	0
ENSG00000269994	2012	0
ENSG00000269997	553	13.9170499610755
ENSG00000269998	870	0
ENSG00000270000	431	3.47406179895306
ENSG00000270001	491	0
ENSG00000270002	2619	0
ENSG00000270006	401	6.29283649211558
ENSG00000270008	764	646.757972032639
ENSG00000270011	4276	129.840459390213
ENSG00000270012	2715	85.8946177717198
ENSG00000270015	1894	163.530537733952
ENSG00000270016	499	4.65981941895501
ENSG00000270017	475	138.837655366543
ENSG00000270019	1548	15.5396656516044
ENSG00000270020	3515	6.33444202264196
ENSG00000270021	2017	32.1714764795264
ENSG00000270022	664	138.369593148122
ENSG00000270024	2970	630.92706766735
ENSG00000270025	1052	22.7582251979321
ENSG00000270028	623	3.630082538427
ENSG00000270030	592	6.30323787474718
ENSG00000270031	359	6.66728626685304
ENSG00000270033	397	46.3277582411286
ENSG00000270035	570	0
ENSG00000270036	724	2.39231800526708
ENSG00000270038	725	2.78757054526773
ENSG00000270039	578	7.69702314738104
ENSG00000270040	446	109.079299657547
ENSG00000270048	263	3.81730742579573
ENSG00000270049	2770	52.9014320642973
ENSG00000270050	387	9.12201256790969
ENSG00000270052	435	3.85891295632212
ENSG00000270055	2351	320.851450036842
ENSG00000270058	564	0
ENSG00000270059	450	0
ENSG00000270060	574	247.792138432512
ENSG00000270061	355	20.6155403758233
ENSG00000270062	496	103.941016637539
ENSG00000270066	427	90.6688523996224
ENSG00000270067	669	21.4580523689826
ENSG00000270068	455	0.894518906317256
ENSG00000270069	2785	651.428192834226
ENSG00000270071	581	0.374449774737456
ENSG00000270072	430	22.5189933974053
ENSG00000270073	926	0
ENSG00000270074	1547	1.5602073947394
ENSG00000270075	244	173.4222526166
ENSG00000270076	707	1.0401382631596
ENSG00000270077	554	1.44579218579184
ENSG00000270082	465	21.9989242658255
ENSG00000270083	399	32.7019469937378
ENSG00000270084	694	88.2869357769869
ENSG00000270087	564	0
ENSG00000270090	933	0.852913375790872
ENSG00000270091	698	11.8159706694931
ENSG00000270093	1537	0
ENSG00000270094	480	41.3975028737521
ENSG00000270095	258	6.26163234422079
ENSG00000270096	1252	38.1730742579573
ENSG00000270098	1143	0.436858070527032
ENSG00000270099	492	0.57207604473778
ENSG00000270100	679	4.24376411369117
ENSG00000270103	131	102.05836638122
ENSG00000270104	574	0.05200691315798
ENSG00000270105	386	4.1501516700068
ENSG00000270106	3557	232.210867250381
ENSG00000270108	552	95.235059374893
ENSG00000270110	764	0.707294018948528
ENSG00000270111	1304	0
ENSG00000270112	5117	3.71329359947977
ENSG00000270114	698	1.47699633368663
ENSG00000270115	469	14.1562817616022
ENSG00000270116	530	17.765561534766
ENSG00000270117	396	16.4133817926585
ENSG00000270118	371	0
ENSG00000270120	746	38.1834756405889
ENSG00000270123	127	0
ENSG00000270124	601	205.3544972956
ENSG00000270127	2389	32.1714764795264
ENSG00000270130	528	12.0864066179146
ENSG00000270131	373	0
ENSG00000270132	642	0.5200691315798
ENSG00000270133	409	1.23776453315992
ENSG00000270135	472	13.1993545594953
ENSG00000270136	2493	372.151069175873
ENSG00000270137	725	9.13241395054129
ENSG00000270139	467	0
ENSG00000270140	370	15.4044476773937
ENSG00000270141	541	10.9630572937022
ENSG00000270147	560	4.54540421000745
ENSG00000270149	2114	731.737268132779
ENSG00000270154	661	8.08187430475009
ENSG00000270157	925	137.339856267594
ENSG00000270159	408	9.18442086369927
ENSG00000270160	897	1.5602073947394
ENSG00000270164	1722	663.420987008456
ENSG00000270165	569	10.453389544754
ENSG00000270166	274	0.20802765263192
ENSG00000270168	2062	1.42498942052865
ENSG00000270170	918	426.643912782805
ENSG00000270171	1721	0
ENSG00000270174	806	53.2758818390347
ENSG00000270175	775	26.6691450674121
ENSG00000270177	1418	13.3137697684429
ENSG00000270178	304	0.15602073947394
ENSG00000270179	640	0.20802765263192
ENSG00000270181	4155	1888.81827621941
ENSG00000270182	633	0
ENSG00000270184	689	22.8518376416164
ENSG00000270185	17	0
ENSG00000270187	287	0.5200691315798
ENSG00000270188	1552	9.79810243896343
ENSG00000270189	1818	198.635204115589
ENSG00000270190	606	0.800906462632892
ENSG00000270191	566	0
ENSG00000270192	709	0.20802765263192
ENSG00000270193	742	0
ENSG00000270194	2389	92.8115372217311
ENSG00000270195	802	138.244776556542
ENSG00000270196	631	0
ENSG00000270200	323	0
ENSG00000270202	691	0
ENSG00000270204	508	0
ENSG00000270207	1008	0.384851157369052
ENSG00000270209	421	0
ENSG00000270210	775	13.2929670031797
ENSG00000270212	569	0
ENSG00000270218	589	22.7582251979321
ENSG00000270222	526	0
ENSG00000270223	905	14.0418665526546
ENSG00000270225	681	37.0393235511134
ENSG00000270226	529	0
ENSG00000270228	2046	31.5889990521571
ENSG00000270230	521	29.1134699858372
ENSG00000270231	5330	664.492329419511
ENSG00000270232	447	0
ENSG00000270234	279	0
ENSG00000270236	292	12.3048356531781
ENSG00000270240	755	3.94212401737488
ENSG00000270241	434	0
ENSG00000270242	1247	0
ENSG00000270243	163	1.0401382631596
ENSG00000270244	342	0
ENSG00000270246	511	4.12934890474361
ENSG00000270248	409	5.41912035106152
ENSG00000270249	911	263.924682894117
ENSG00000270251	252	0
ENSG00000270252	281	0
ENSG00000270255	324	5.06547334158725
ENSG00000270257	183	18.8681080937151
ENSG00000270258	613	0.114415208947556
ENSG00000270259	515	4.71182633211299
ENSG00000270264	538	19.2113537205578
ENSG00000270265	540	0
ENSG00000270268	802	1.0401382631596
ENSG00000270269	488	4.1605530526384
ENSG00000270270	577	12.2424273573885
ENSG00000270273	271	0
ENSG00000270275	367	0
ENSG00000270276	1929	3530.95736194789
ENSG00000270277	1798	14.2706969705497
ENSG00000270279	1619	0
ENSG00000270280	223	1.0401382631596
ENSG00000270281	610	0
ENSG00000270282	369	2.14268482210878
ENSG00000270285	224	1.52900324684461
ENSG00000270287	521	0.20802765263192
ENSG00000270289	283	0
ENSG00000270292	1213	1.44579218579184
ENSG00000270293	466	0
ENSG00000270294	600	28.7702243589945
ENSG00000270296	355	8.17548674843446
ENSG00000270299	2714	7.43698858159114
ENSG00000270300	1573	10.7030227279123
ENSG00000270301	517	0
ENSG00000270302	410	1.3001728289495
ENSG00000270304	1074	5.56473970790386
ENSG00000270306	568	0
ENSG00000270307	678	24.4952560974086
ENSG00000270308	385	0
ENSG00000270313	216	0
ENSG00000270314	1109	1.8202419605293
ENSG00000270316	2670	194.973917429267
ENSG00000270317	250	0
ENSG00000270318	349	0
ENSG00000270321	193	0
ENSG00000270322	184	2.25710003105633
ENSG00000270323	559	0.72809678421172
ENSG00000270324	348	0
ENSG00000270325	553	1.0401382631596
ENSG00000270326	193	0.280837331053092
ENSG00000270328	592	0.270435948421496
ENSG00000270330	355	0
ENSG00000270332	7619	1.59141154263419
ENSG00000270333	237	2.97479543263646
ENSG00000270335	636	6.31363925737877
ENSG00000270336	409	0
ENSG00000270339	785	3.9109198694801
ENSG00000270342	403	0
ENSG00000270343	675	1.5602073947394
ENSG00000270344	8041	25.9306469005688
ENSG00000270347	729	0
ENSG00000270350	292	4.10854613948042
ENSG00000270352	448	0
ENSG00000270354	219	0
ENSG00000270356	348	0.332844244211072
ENSG00000270359	327	0
ENSG00000270361	690	63.0635828953666
ENSG00000270362	2946	142.103689512865
ENSG00000270367	1936	0
ENSG00000270369	298	1.0401382631596
ENSG00000270371	327	0.5200691315798
ENSG00000270372	110	0
ENSG00000270377	172	33.4404451605811
ENSG00000270378	93	3.17242170263678
ENSG00000270379	2930	22.5397961626685
ENSG00000270380	482	0
ENSG00000270381	226	3.44285765105828
ENSG00000270382	279	2.39231800526708
ENSG00000270384	167	0
ENSG00000270385	467	8.40431716632957
ENSG00000270387	858	0
ENSG00000270388	784	114.071963320713
ENSG00000270390	787	0
ENSG00000270392	1849	23.3094984774066
ENSG00000270393	874	4.24376411369117
ENSG00000270394	1445	6.62568073632665
ENSG00000270395	85	0.488864983685012
ENSG00000270397	252	0
ENSG00000270400	364	2.16348758737197
ENSG00000270401	352	0
ENSG00000270402	617	48.1375988190263
ENSG00000270403	376	2.10107929158239
ENSG00000270405	253	11.3063029205449
ENSG00000270409	1219	63.5628492616832
ENSG00000270411	325	0
ENSG00000270412	439	0
ENSG00000270413	216	1.75783366473972
ENSG00000270415	430	1.0401382631596
ENSG00000270416	1937	0.5200691315798
ENSG00000270419	896	27.8653040700457
ENSG00000270421	360	6.95852498053773
ENSG00000270422	482	0
ENSG00000270423	418	0
ENSG00000270424	637	17.1518799595018
ENSG00000270425	994	0
ENSG00000270426	686	66.3192156590561
ENSG00000270427	788	211.262482630346
ENSG00000270429	1317	30.3304317537339
ENSG00000270430	1294	0
ENSG00000270431	310	0
ENSG00000270432	991	0
ENSG00000270433	1947	11.1294794158077
ENSG00000270434	297	0.842511993159276
ENSG00000270435	1418	0
ENSG00000270437	1352	0.436858070527032
ENSG00000270440	531	0
ENSG00000270441	1799	16.8710426284487
ENSG00000270442	2263	19.9186477395063
ENSG00000270443	195	0
ENSG00000270444	385	0
ENSG00000270445	336	0.041605530526384
ENSG00000270446	337	1.49779909894982
ENSG00000270447	235	0
ENSG00000270449	199	0.249633183158304
ENSG00000270450	304	3.48446318158466
ENSG00000270451	19	0
ENSG00000270453	413	0.20802765263192
ENSG00000270455	1676	1.15455347210716
ENSG00000270456	251	0
ENSG00000270457	338	0
ENSG00000270458	165	1.0401382631596
ENSG00000270460	317	0
ENSG00000270462	414	6.10561160474685
ENSG00000270467	353	0.488864983685012
ENSG00000270469	811	0
ENSG00000270470	1072	0
ENSG00000270472	294	1.01933549789641
ENSG00000270474	344	0
ENSG00000270475	481	0
ENSG00000270477	153	0
ENSG00000270479	901	1.61221430789738
ENSG00000270480	732	9.14281533317289
ENSG00000270482	611	4.48299591421788
ENSG00000270484	1780	0.249633183158304
ENSG00000270487	129	31.3289644863672
ENSG00000270488	277	0.249633183158304
ENSG00000270490	2157	0.41605530526384
ENSG00000270491	294	1.64341845579217
ENSG00000270492	489	31.6306045826834
ENSG00000270493	254	0
ENSG00000270494	250	0
ENSG00000270495	718	0
ENSG00000270496	516	0
ENSG00000270497	496	10.5990089015963
ENSG00000270499	1460	4.03573646105925
ENSG00000270500	228	0
ENSG00000270503	1271	62.1170570758913
ENSG00000270504	2761	4.4309890010599
ENSG00000270505	353	10.4637909273856
ENSG00000270506	484	0
ENSG00000270507	150	0.031204147894788
ENSG00000270509	1198	0
ENSG00000270510	651	35.9991852879538
ENSG00000270512	456	9.47565957738396
ENSG00000270513	382	0
ENSG00000270516	973	0.20802765263192
ENSG00000270518	255	0.5200691315798
ENSG00000270521	586	1.26896868105471
ENSG00000270522	262	0.228830417895112
ENSG00000270523	360	0
ENSG00000270524	1078	1.47699633368663
ENSG00000270526	189	2.02826961316122
ENSG00000270528	706	0.218429035263516
ENSG00000270531	268	2.53793736210942
ENSG00000270532	558	113.999153642292
ENSG00000270533	1856	0.291238713684688
ENSG00000270535	327	0
ENSG00000270538	136	0.696892636316932
ENSG00000270540	1543	0
ENSG00000270541	358	0
ENSG00000270542	187	0
ENSG00000270544	442	0
ENSG00000270547	2576	0.5200691315798
ENSG00000270549	238	1.029736880528
ENSG00000270550	431	27.5116570605714
ENSG00000270552	594	0
ENSG00000270553	361	19.7522256174008
ENSG00000270554	1099	97.7001870585812
ENSG00000270555	394	1.19615900263354
ENSG00000270557	883	0
ENSG00000270558	529	6.22002681369441
ENSG00000270560	592	0.509667748948204
ENSG00000270562	2467	148.282110796033
ENSG00000270569	379	0
ENSG00000270570	169	0
ENSG00000270571	3438	1.91385440421366
ENSG00000270574	2117	6.02240054369409
ENSG00000270575	311	0.2600345657899
ENSG00000270576	90	0
ENSG00000270577	259	1.0401382631596
ENSG00000270578	568	2.82917607579411
ENSG00000270580	3043	462.996745080233
ENSG00000270583	902	0
ENSG00000270584	256	0
ENSG00000270585	665	35.7079465742691
ENSG00000270587	413	5.87678118685174
ENSG00000270588	607	0
ENSG00000270589	1649	99.1771833922679
ENSG00000270591	475	7.73862867790743
ENSG00000270593	769	1.0505396457912
ENSG00000270598	169	8.08187430475009
ENSG00000270601	1720	0
ENSG00000270604	759	9.78770105633184
ENSG00000270605	1945	99.2707958359522
ENSG00000270606	492	8.74756279317224
ENSG00000270607	1686	1.08174379368598
ENSG00000270610	601	21.9885228831939
ENSG00000270611	463	0
ENSG00000270612	277	4.6806221842182
ENSG00000270614	598	18.0255961005559
ENSG00000270615	1447	0
ENSG00000270617	795	297.916401334173
ENSG00000270618	1013	0
ENSG00000270619	190	1.61221430789738
ENSG00000270620	211	6.58407520580027
ENSG00000270623	608	2.0802765263192
ENSG00000270624	568	0
ENSG00000270625	682	0
ENSG00000270627	382	0
ENSG00000270629	12116	3929.64235821697
ENSG00000270631	558	0
ENSG00000270632	283	0
ENSG00000270634	282	0
ENSG00000270638	1649	14.9363854589719
ENSG00000270639	1279	0
ENSG00000270640	296	14.3331052663393
ENSG00000270641	37027	16.0181292526578
ENSG00000270646	252	0
ENSG00000270647	5909	2400.21265468446
ENSG00000270648	290	0
ENSG00000270652	539	0
ENSG00000270654	363	0
ENSG00000270655	357	0
ENSG00000270659	690	147.231571150241
ENSG00000270661	1931	0
ENSG00000270664	210	0.509667748948204
ENSG00000270665	926	14.6139425973924
ENSG00000270666	236	0.509667748948204
ENSG00000270669	463	0
ENSG00000270670	1723	61.7946142143118
ENSG00000270672	1447	33.752486639529
ENSG00000270673	718	8.94518906317256
ENSG00000270677	620	0
ENSG00000270678	252	0
ENSG00000270679	526	12.8457075500211
ENSG00000270680	304	0
ENSG00000270681	1113	307.891327277873
ENSG00000270682	148	0
ENSG00000270683	523	0
ENSG00000270685	343	0
ENSG00000270688	169	0
ENSG00000270689	1489	4.38938347053351
ENSG00000270690	485	6.92732083264294
ENSG00000270691	628	37.0809290816397
ENSG00000270694	205	0.239231800526708
ENSG00000270695	287	0
ENSG00000270696	1747	124.837394344415
ENSG00000270697	391	2.03867099579282
ENSG00000270698	315	0.5200691315798
ENSG00000270699	112	0
ENSG00000270701	235	0
ENSG00000270702	303	3.97332816526967
ENSG00000270704	310	29.2590893426796
ENSG00000270705	42	0
ENSG00000270706	1009	71.831948453802
ENSG00000270708	303	1.0401382631596
ENSG00000270709	248	0
ENSG00000270710	708	0.20802765263192
ENSG00000270711	411	4.60781250579703
ENSG00000270712	754	0
ENSG00000270713	687	0
ENSG00000270714	229	19.2529592510842
ENSG00000270716	301	1.0401382631596
ENSG00000270718	235	0
ENSG00000270719	214	1.0505396457912
ENSG00000270720	588	1.0401382631596
ENSG00000270722	164	7.19775678106443
ENSG00000270723	255	2.75636639737294
ENSG00000270725	159	0
ENSG00000270726	773	42.4792466674381
ENSG00000270727	252	0
ENSG00000270728	525	18.0776030137139
ENSG00000270729	698	0.072809678421172
ENSG00000270733	358	0
ENSG00000270734	370	0.873716141054064
ENSG00000270736	252	0
ENSG00000270739	1092	9.05960427212012
ENSG00000270741	295	0
ENSG00000270742	470	0
ENSG00000270745	139	0
ENSG00000270747	271	0
ENSG00000270748	304	0.374449774737456
ENSG00000270749	867	0
ENSG00000270750	501	5.40871896842992
ENSG00000270751	372	63.8436865927363
ENSG00000270753	523	0
ENSG00000270754	544	0
ENSG00000270755	369	7.91545218264456
ENSG00000270757	890	643.231903320528
ENSG00000270759	325	0
ENSG00000270760	379	22.321367127405
ENSG00000270761	330	2.11148067421399
ENSG00000270762	285	0
ENSG00000270763	1354	0
ENSG00000270764	365	4.73262909737618
ENSG00000270765	3014	2.02826961316122
ENSG00000270766	246	0
ENSG00000270767	111	1.0401382631596
ENSG00000270771	252	0
ENSG00000270772	1070	32.7435525242642
ENSG00000270773	754	20.906779089508
ENSG00000270775	800	9.51726510791034
ENSG00000270776	231	0
ENSG00000270777	460	0
ENSG00000270778	607	0
ENSG00000270779	430	0
ENSG00000270780	565	1.89305163895047
ENSG00000270781	301	5.9703936305361
ENSG00000270782	201	0
ENSG00000270788	969	86.2898703117204
ENSG00000270789	144	4.28536964421755
ENSG00000270790	274	0.20802765263192
ENSG00000270791	568	0
ENSG00000270792	1279	0
ENSG00000270793	367	0
ENSG00000270794	787	0
ENSG00000270797	338	0.218429035263516
ENSG00000270798	204	0.863314758422468
ENSG00000270799	835	3.50526594684785
ENSG00000270800	876	5505.95109327008
ENSG00000270802	290	27.4388473821503
ENSG00000270804	936	128.561089326527
ENSG00000270806	1063	2.49633183158304
ENSG00000270807	365	0.2600345657899
ENSG00000270808	286	2.89158437158369
ENSG00000270809	457	2.81877469316252
ENSG00000270811	117	0.748899549474912
ENSG00000270812	883	0.83211061052768
ENSG00000270813	565	1.5602073947394
ENSG00000270814	340	0
ENSG00000270815	187	0
ENSG00000270816	3086	1.0401382631596
ENSG00000270818	1410	0.686491253685336
ENSG00000270820	1963	356.965050533743
ENSG00000270822	165	0
ENSG00000270823	2634	17.9631878047663
ENSG00000270824	23	0
ENSG00000270826	474	0.20802765263192
ENSG00000270828	263	0.530470514211396
ENSG00000270829	409	0
ENSG00000270830	136	0
ENSG00000270831	2645	5.09667748948204
ENSG00000270832	568	108.153576603335
ENSG00000270835	1940	0.291238713684688
ENSG00000270837	301	0.218429035263516
ENSG00000270838	238	0.20802765263192
ENSG00000270839	598	75.0147715390704
ENSG00000270842	360	2.18429035263516
ENSG00000270846	1080	2.0906779089508
ENSG00000270849	451	0.811307845264488
ENSG00000270850	341	1.01933549789641
ENSG00000270852	1066	0
ENSG00000270855	466	0.852913375790872
ENSG00000270856	183	0
ENSG00000270857	437	2.23629726579314
ENSG00000270858	844	13.5738043342328
ENSG00000270859	437	1.91385440421366
ENSG00000270861	233	1.41458803789706
ENSG00000270863	1414	17.1622813421334
ENSG00000270864	360	0.748899549474912
ENSG00000270865	304	1.26896868105471
ENSG00000270866	1094	0
ENSG00000270868	160	0
ENSG00000270870	482	0.270435948421496
ENSG00000270871	488	83.7415315669794
ENSG00000270872	1021	67.0265096780046
ENSG00000270874	1168	8.40431716632957
ENSG00000270876	625	0.20802765263192
ENSG00000270878	1261	0.228830417895112
ENSG00000270880	619	23.0702666768799
ENSG00000270882	1876	3585.42940278956
ENSG00000270883	463	1.26896868105471
ENSG00000270885	3502	3.47406179895306
ENSG00000270889	421	6.98972912843251
ENSG00000270890	628	21.5932703431933
ENSG00000270891	477	1.98666408263484
ENSG00000270892	343	1.90345302158207
ENSG00000270893	797	15.8101016000259
ENSG00000270894	421	14.624343980024
ENSG00000270896	135	0
ENSG00000270897	307	0.436858070527032
ENSG00000270898	2340	744.32294111701
ENSG00000270900	585	36.5920640979547
ENSG00000270902	165	0
ENSG00000270903	979	57.4572376569363
ENSG00000270904	355	0
ENSG00000270906	1375	240.979232808816
ENSG00000270909	1809	0
ENSG00000270911	1251	40.8358282116459
ENSG00000270912	187	0
ENSG00000270914	93	0.5200691315798
ENSG00000270915	332	0.041605530526384
ENSG00000270916	116	0.145619356842344
ENSG00000270917	371	0.894518906317256
ENSG00000270919	538	0
ENSG00000270920	209	0
ENSG00000270921	2741	9.02840012422533
ENSG00000270923	826	3.59887839053222
ENSG00000270924	169	0
ENSG00000270926	675	8.90358353264618
ENSG00000270927	493	0
ENSG00000270929	949	2.57954289263581
ENSG00000270930	1115	0
ENSG00000270933	747	0
ENSG00000270934	613	0.457660835790224
ENSG00000270935	1117	0
ENSG00000270936	668	0
ENSG00000270937	732	0
ENSG00000270938	733	0
ENSG00000270941	279	4.06694060895404
ENSG00000270945	321	1.76823504737132
ENSG00000270946	1012	0
ENSG00000270947	472	0
ENSG00000270948	784	3.47406179895306
ENSG00000270951	390	7.56180517317029
ENSG00000270953	623	29.4775183779431
ENSG00000270954	301	0
ENSG00000270955	2098	0.062408295789576
ENSG00000270956	675	8.04026877422371
ENSG00000270957	200	0.041605530526384
ENSG00000270959	2852	160.90938931079
ENSG00000270960	421	0
ENSG00000270961	23	0
ENSG00000270962	296	0
ENSG00000270964	1533	35.8951714616378
ENSG00000270965	646	1.88265025631888
ENSG00000270966	286	4.09814475684882
ENSG00000270969	1003	0
ENSG00000270971	1897	0
ENSG00000270972	497	1.93465716947686
ENSG00000270973	485	0
ENSG00000270975	447	9.21562501159406
ENSG00000270976	213	0
ENSG00000270977	5749	2.28830417895112
ENSG00000270978	1115	6.74009594527421
ENSG00000270980	454	0
ENSG00000270981	889	2.0802765263192
ENSG00000270982	133	0
ENSG00000270983	337	38.0690604316414
ENSG00000270986	638	20.9795887679291
ENSG00000270987	736	67.556980192216
ENSG00000270988	497	17.3079006989757
ENSG00000270989	397	0
ENSG00000270990	435	5.52313417737748
ENSG00000270992	432	0.707294018948528
ENSG00000270993	130	6.69849041474783
ENSG00000270994	936	0
ENSG00000270995	466	0.5200691315798
ENSG00000270996	899	2.0802765263192
ENSG00000270997	634	0
ENSG00000270999	347	0
ENSG00000271002	315	5.48152864685109
ENSG00000271003	276	0
ENSG00000271005	469	1.0401382631596
ENSG00000271009	1847	7.65541761685466
ENSG00000271010	965	12.0968080005462
ENSG00000271011	520	2.16348758737197
ENSG00000271013	5376	7.11454572001167
ENSG00000271014	128	0.249633183158304
ENSG00000271015	304	4.54540421000745
ENSG00000271018	193	0.5200691315798
ENSG00000271020	533	1.5602073947394
ENSG00000271021	462	0
ENSG00000271022	772	0.218429035263516
ENSG00000271024	295	0
ENSG00000271025	237	0
ENSG00000271026	748	0
ENSG00000271027	186	0
ENSG00000271028	1448	0
ENSG00000271029	398	28.6662105326786
ENSG00000271032	526	61.0977215779949
ENSG00000271034	1540	57.3428224479888
ENSG00000271035	490	0
ENSG00000271036	484	0
ENSG00000271040	514	1.5498060121078
ENSG00000271041	253	0
ENSG00000271042	313	0
ENSG00000271043	87	0.7801036973697
ENSG00000271044	630	0.977729967370024
ENSG00000271045	510	7.13534848527486
ENSG00000271046	840	1.76823504737132
ENSG00000271047	144	39.005184868485
ENSG00000271048	382	1.0401382631596
ENSG00000271049	874	3.46366041632147
ENSG00000271052	237	7.39538305106476
ENSG00000271053	881	0
ENSG00000271056	851	0
ENSG00000271057	305	1.53940462947621
ENSG00000271063	214	0.2600345657899
ENSG00000271064	240	24.6408754542509
ENSG00000271065	347	0
ENSG00000271070	823	0
ENSG00000271071	1207	2.62114842316219
ENSG00000271072	818	5.88718256948334
ENSG00000271074	799	0
ENSG00000271075	760	9.23642777685725
ENSG00000271077	829	0.36404839210586
ENSG00000271078	2059	0.5200691315798
ENSG00000271079	2587	17.9943919526611
ENSG00000271081	304	2.3299097094775
ENSG00000271086	5073	0.20802765263192
ENSG00000271088	2983	0.218429035263516
ENSG00000271092	1961	120.187976308092
ENSG00000271093	313	0
ENSG00000271094	213	0
ENSG00000271095	1193	0.977729967370024
ENSG00000271096	293	1.3001728289495
ENSG00000271097	594	0
ENSG00000271098	224	4.56620697527064
ENSG00000271099	1675	0
ENSG00000271100	169	7.20815816369603
ENSG00000271101	1256	0.530470514211396
ENSG00000271105	540	0
ENSG00000271108	517	0
ENSG00000271109	842	3.75489913000616
ENSG00000271111	905	0.332844244211072
ENSG00000271113	673	0
ENSG00000271114	446	0
ENSG00000271115	987	0.915321671580448
ENSG00000271117	1183	0
ENSG00000271118	222	0.499266366316608
ENSG00000271119	1661	4.11894752211202
ENSG00000271121	546	163.738565386584
ENSG00000271122	4200	52.8390237685077
ENSG00000271123	333	0
ENSG00000271127	1388	0
ENSG00000271128	127	0
ENSG00000271129	479	1.87224887368728
ENSG00000271130	349	0.499266366316608
ENSG00000271131	484	10.0373342394901
ENSG00000271133	896	0
ENSG00000271134	372	8.5915420536983
ENSG00000271136	439	0
ENSG00000271137	884	10.4221853968592
ENSG00000271138	397	0
ENSG00000271140	180	0
ENSG00000271141	543	3.6508853036902
ENSG00000271142	658	0
ENSG00000271143	203	0
ENSG00000271146	397	8.17548674843446
ENSG00000271147	2711	35.1878774426893
ENSG00000271148	584	0.374449774737456
ENSG00000271149	320	0.36404839210586
ENSG00000271150	271	1.35217974210748
ENSG00000271151	1068	22.4877892495106
ENSG00000271153	454	2.41312077053027
ENSG00000271154	253	0
ENSG00000271155	1402	10.3805798663328
ENSG00000271156	591	0
ENSG00000271157	785	0
ENSG00000271158	1156	1.20656038526514
ENSG00000271159	235	0.457660835790224
ENSG00000271161	567	16.9750564547647
ENSG00000271162	712	0.20802765263192
ENSG00000271163	285	0.218429035263516
ENSG00000271164	483	0
ENSG00000271166	544	9.21562501159406
ENSG00000271167	3081	0.228830417895112
ENSG00000271171	458	0
ENSG00000271172	511	0.852913375790872
ENSG00000271173	512	0
ENSG00000271174	343	1.66422122105536
ENSG00000271175	242	0
ENSG00000271177	235	0
ENSG00000271178	353	1.73703089947653
ENSG00000271179	466	0
ENSG00000271180	459	11.0670711200181
ENSG00000271181	246	9.6316803168579
ENSG00000271182	343	40.575793645856
ENSG00000271184	1063	0
ENSG00000271185	313	1.00893411526481
ENSG00000271187	219	0
ENSG00000271190	712	0
ENSG00000271192	548	0
ENSG00000271194	592	0
ENSG00000271195	446	0
ENSG00000271196	193	1.32097559421269
ENSG00000271198	850	43.9770457663879
ENSG00000271199	347	7.48899549474912
ENSG00000271200	427	0
ENSG00000271201	389	0.717695401580124
ENSG00000271202	430	0
ENSG00000271204	1998	99.8740760285848
ENSG00000271205	150	0
ENSG00000271207	1360	62.8867593906294
ENSG00000271208	594	0.10401382631596
ENSG00000271209	677	0
ENSG00000271211	253	0
ENSG00000271214	178	26.6379409195174
ENSG00000271215	396	6.771300093169
ENSG00000271216	760	0
ENSG00000271218	456	9.45485681212077
ENSG00000271219	562	0
ENSG00000271220	367	0
ENSG00000271222	325	0
ENSG00000271225	565	0
ENSG00000271227	338	2.91238713684688
ENSG00000271228	308	2.70435948421496
ENSG00000271230	310	0
ENSG00000271231	1300	0
ENSG00000271232	889	2.0698751436876
ENSG00000271234	500	0
ENSG00000271235	605	0
ENSG00000271236	278	1.01933549789641
ENSG00000271237	607	0.457660835790224
ENSG00000271238	175	0
ENSG00000271239	627	0
ENSG00000271240	268	0
ENSG00000271242	201	0
ENSG00000271243	621	0
ENSG00000271245	222	0
ENSG00000271248	448	0
ENSG00000271249	763	0.332844244211072
ENSG00000271250	106	0.821709227896084
ENSG00000271251	234	0
ENSG00000271252	287	0
ENSG00000271253	397	0
ENSG00000271257	406	0
ENSG00000271259	540	0.5200691315798
ENSG00000271264	246	1.99706546526643
ENSG00000271265	446	6.26163234422079
ENSG00000271266	446	1.5602073947394
ENSG00000271267	257	15.7372919216048
ENSG00000271268	474	243.922824093558
ENSG00000271269	408	0
ENSG00000271270	4623	25.3585708558311
ENSG00000271271	1676	0
ENSG00000271272	732	0
ENSG00000271275	458	0
ENSG00000271277	379	0
ENSG00000271278	632	12.2320259747569
ENSG00000271283	207	3.3700479726371
ENSG00000271284	274	0.072809678421172
ENSG00000271286	700	0
ENSG00000271287	388	0
ENSG00000271288	351	3.3908507379003
ENSG00000271290	629	2.42352215316187
ENSG00000271291	287	0
ENSG00000271296	331	0
ENSG00000271298	220	0
ENSG00000271299	304	0
ENSG00000271302	436	0
ENSG00000271303	2698	8.62274620159308
ENSG00000271304	557	0.5200691315798
ENSG00000271306	392	0
ENSG00000271307	889	0.249633183158304
ENSG00000271309	208	0
ENSG00000271313	304	0
ENSG00000271314	456	1.11294794158077
ENSG00000271315	144	0
ENSG00000271317	19	0
ENSG00000271318	586	35.915974226901
ENSG00000271320	660	0.998532732633216
ENSG00000271321	2608	13.3969808294957
ENSG00000271322	298	0
ENSG00000271324	502	1.16495485473875
ENSG00000271327	1495	5.55433832527226
ENSG00000271328	288	0
ENSG00000271329	796	0.5200691315798
ENSG00000271330	304	0.436858070527032
ENSG00000271332	298	0.457660835790224
ENSG00000271333	147	1.93465716947686
ENSG00000271334	599	0.228830417895112
ENSG00000271335	1412	29.3735045516271
ENSG00000271336	17	0
ENSG00000271337	1105	0.644885723158952
ENSG00000271338	685	0
ENSG00000271339	502	0
ENSG00000271340	156	0
ENSG00000271343	202	0.894518906317256
ENSG00000271344	1267	4.25416549632276
ENSG00000271346	254	0
ENSG00000271347	268	19.8666408263484
ENSG00000271349	835	0
ENSG00000271350	919	14.6867522758136
ENSG00000271351	287	0.5200691315798
ENSG00000271353	430	0.5200691315798
ENSG00000271355	465	0
ENSG00000271356	907	0.46806221842182
ENSG00000271357	251	0
ENSG00000271358	282	0.31204147894788
ENSG00000271360	923	33.1700092121596
ENSG00000271361	631	1.16495485473875
ENSG00000271362	242	0.894518906317256
ENSG00000271364	948	0
ENSG00000271365	199	0
ENSG00000271366	618	1.19615900263354
ENSG00000271367	548	3.66128668632179
ENSG00000271368	784	0
ENSG00000271369	562	0
ENSG00000271370	379	2.14268482210878
ENSG00000271373	286	0
ENSG00000271375	389	0
ENSG00000271377	394	0.93612443684364
ENSG00000271378	271	3.03720372842603
ENSG00000271379	691	0
ENSG00000271380	799	160.566143683947
ENSG00000271381	2108	0
ENSG00000271382	2773	38.1730742579573
ENSG00000271383	18785	3526.90082272157
ENSG00000271384	673	0
ENSG00000271385	131	0
ENSG00000271386	451	0
ENSG00000271387	952	0.20802765263192
ENSG00000271389	1469	0.239231800526708
ENSG00000271390	499	0
ENSG00000271392	480	0
ENSG00000271394	247	5.35671205527194
ENSG00000271395	330	0
ENSG00000271396	894	6.7608987105374
ENSG00000271397	613	0
ENSG00000271398	425	7.73862867790743
ENSG00000271399	547	0
ENSG00000271400	829	0
ENSG00000271401	463	0
ENSG00000271402	300	2.62114842316219
ENSG00000271404	248	0
ENSG00000271408	719	0
ENSG00000271409	1963	1.0401382631596
ENSG00000271410	1216	22.9766542331956
ENSG00000271412	376	8.8515766194882
ENSG00000271413	146	0
ENSG00000271414	445	1.0401382631596
ENSG00000271415	236	0
ENSG00000271418	301	0
ENSG00000271419	864	0.249633183158304
ENSG00000271420	650	0
ENSG00000271421	358	0
ENSG00000271423	315	0.5200691315798
ENSG00000271424	478	0.218429035263516
ENSG00000271425	13290	2073.77566217445
ENSG00000271426	646	10.4117840142276
ENSG00000271427	575	10.9318531458074
ENSG00000271428	488	243.6731909104
ENSG00000271429	238	2.04907237842441
ENSG00000271430	3897	613.733582177322
ENSG00000271433	508	0.20802765263192
ENSG00000271434	1638	1.42498942052865
ENSG00000271435	478	0
ENSG00000271437	538	233.895891236699
ENSG00000271439	287	0
ENSG00000271440	214	0
ENSG00000271443	880	0
ENSG00000271447	2858	19.721021469506
ENSG00000271449	1321	0
ENSG00000271452	466	50.7587472421885
ENSG00000271454	1249	0
ENSG00000271455	283	0
ENSG00000271456	221	0.2600345657899
ENSG00000271457	542	0
ENSG00000271459	521	0
ENSG00000271461	2185	0
ENSG00000271462	235	0.842511993159276
ENSG00000271464	466	0
ENSG00000271465	859	0
ENSG00000271466	2705	2.44432491842506
ENSG00000271468	844	0
ENSG00000271474	3329	0.509667748948204
ENSG00000271475	554	0
ENSG00000271477	649	0
ENSG00000271480	345	1.46659495105504
ENSG00000271482	260	3.55727286000583
ENSG00000271483	163	9.8917148826478
ENSG00000271484	1120	1.36258112473908
ENSG00000271486	851	0
ENSG00000271488	799	0
ENSG00000271490	103	0.187224887368728
ENSG00000271491	693	0
ENSG00000271492	406	0
ENSG00000271494	1376	1.70582675158174
ENSG00000271495	328	0
ENSG00000271496	205	0
ENSG00000271498	532	0
ENSG00000271499	1927	2.57954289263581
ENSG00000271500	1979	154.84538323657
ENSG00000271502	253	0
ENSG00000271503	1512	1388.75100344017
ENSG00000271507	343	0
ENSG00000271508	189	0
ENSG00000271509	208	0
ENSG00000271511	246	1.07134241105439
ENSG00000271519	4774	2.20509311789835
ENSG00000271522	1517	0
ENSG00000271523	457	0
ENSG00000271524	595	6.33444202264196
ENSG00000271525	541	21.343637160035
ENSG00000271526	154	0
ENSG00000271527	535	0
ENSG00000271530	331	0
ENSG00000271532	279	0.5200691315798
ENSG00000271533	3685	289.844928412054
ENSG00000271536	527	0.57207604473778
ENSG00000271537	586	9.3508429858048
ENSG00000271538	1252	4.08774337421723
ENSG00000271543	211	1.60181292526578
ENSG00000271544	23	0
ENSG00000271546	529	0
ENSG00000271547	511	0
ENSG00000271550	563	502.022732713981
ENSG00000271551	1249	72.0607788716971
ENSG00000271553	1114	79.9242241411837
ENSG00000271554	659	12.023998322125
ENSG00000271555	239	1.51860186421302
ENSG00000271557	359	14.8427730152875
ENSG00000271558	260	0
ENSG00000271559	313	0
ENSG00000271560	154	0.967328584738428
ENSG00000271563	787	0
ENSG00000271564	852	0.509667748948204
ENSG00000271565	211	0
ENSG00000271567	785	22.4045781884578
ENSG00000271568	1084	0.925723054212044
ENSG00000271569	277	0
ENSG00000271573	294	0.488864983685012
ENSG00000271576	1601	8.25869780948723
ENSG00000271578	475	0
ENSG00000271579	1121	1.0401382631596
ENSG00000271580	784	6.81290562369538
ENSG00000271581	991	10312.9708792274
ENSG00000271582	1075	1.0401382631596
ENSG00000271583	538	0
ENSG00000271584	1345	2.27790279631952
ENSG00000271585	355	18.5248624668725
ENSG00000271586	456	0
ENSG00000271587	310	1.0401382631596
ENSG00000271588	316	0
ENSG00000271589	160	0.5200691315798
ENSG00000271590	1482	1.41458803789706
ENSG00000271595	336	0
ENSG00000271596	268	1.50820048158142
ENSG00000271597	547	0
ENSG00000271598	127	7.21855954632762
ENSG00000271600	241	0
ENSG00000271601	3975	714.783014443277
ENSG00000271602	1432	0.405653922632244
ENSG00000271605	1816	1674.19614699906
ENSG00000271606	141	0
ENSG00000271607	311	22.4461837189842
ENSG00000271608	190	1.23776453315992
ENSG00000271609	308	0
ENSG00000271611	144	0
ENSG00000271612	302	0
ENSG00000271614	3632	43.7274125832296
ENSG00000271615	1701	0.873716141054064
ENSG00000271616	259	0.072809678421172
ENSG00000271618	182	0
ENSG00000271620	360	0
ENSG00000271621	388	0.20802765263192
ENSG00000271623	634	13.9586554916018
ENSG00000271624	844	0
ENSG00000271625	718	7.59300932106508
ENSG00000271626	382	4.73262909737618
ENSG00000271627	583	0
ENSG00000271629	379	0.20802765263192
ENSG00000271631	610	4.93025536737651
ENSG00000271632	517	0
ENSG00000271635	1525	0
ENSG00000271638	577	0
ENSG00000271639	1551	3.6404839210586
ENSG00000271642	643	0
ENSG00000271643	1263	6.94812359790613
ENSG00000271644	111	4.57660835790224
ENSG00000271646	2503	129.143566753896
ENSG00000271647	1398	0.353647009474264
ENSG00000271649	471	0.5200691315798
ENSG00000271650	394	0
ENSG00000271652	376	0
ENSG00000271653	1210	0
ENSG00000271654	670	0.2600345657899
ENSG00000271655	490	0
ENSG00000271656	321	0
ENSG00000271657	395	3.6404839210586
ENSG00000271659	476	3.80690604316414
ENSG00000271660	310	0
ENSG00000271661	574	0
ENSG00000271662	1070	360.095866705854
ENSG00000271664	1095	3.6508853036902
ENSG00000271666	583	0.20802765263192
ENSG00000271667	170	0
ENSG00000271670	625	42.5312535805961
ENSG00000271671	296	0
ENSG00000271672	622	0
ENSG00000271676	964	16.68381774108
ENSG00000271677	398	0
ENSG00000271679	322	0
ENSG00000271680	466	12.4504550100204
ENSG00000271681	474	0
ENSG00000271682	351	4.70142494948139
ENSG00000271686	820	0.5200691315798
ENSG00000271687	1809	13.9586554916018
ENSG00000271691	201	0
ENSG00000271693	117	0
ENSG00000271696	943	0
ENSG00000271697	156	0.2600345657899
ENSG00000271698	1596	13.8442402826543
ENSG00000271699	2113	68.8571530211655
ENSG00000271701	454	0
ENSG00000271702	275	0
ENSG00000271704	578	0.228830417895112
ENSG00000271705	525	4.55580559263905
ENSG00000271707	821	115.756987307032
ENSG00000271709	708	1.3001728289495
ENSG00000271710	367	6.63608211895825
ENSG00000271711	616	593.804533055184
ENSG00000271712	1019	0
ENSG00000271714	1962	3.72369498211137
ENSG00000271715	430	1.0401382631596
ENSG00000271716	580	13.1577490289689
ENSG00000271717	348	14.0730707005494
ENSG00000271723	7090	145.952201086555
ENSG00000271724	512	0.374449774737456
ENSG00000271725	476	208.901368772974
ENSG00000271727	423	0.551273279474588
ENSG00000271730	644	142.218104721812
ENSG00000271732	339	0
ENSG00000271734	470	4.98226228053448
ENSG00000271736	629	0
ENSG00000271737	416	3.79650466053254
ENSG00000271739	126	0
ENSG00000271741	3099	667.529533147937
ENSG00000271742	256	2.0802765263192
ENSG00000271743	1595	3.6404839210586
ENSG00000271746	837	4.53500282737586
ENSG00000271749	232	0.2600345657899
ENSG00000271751	415	5.29430375948237
ENSG00000271752	408	1.34177835947588
ENSG00000271754	545	58.830220164307
ENSG00000271755	2955	3.98372954790127
ENSG00000271757	710	0.20802765263192
ENSG00000271758	589	0
ENSG00000271761	540	1.46659495105504
ENSG00000271762	549	1.0401382631596
ENSG00000271763	446	0
ENSG00000271765	301	0
ENSG00000271766	443	0
ENSG00000271771	647	14.7491605716031
ENSG00000271774	724	57.8108846664106
ENSG00000271776	3491	2.600345657899
ENSG00000271778	578	3.1204147894788
ENSG00000271779	253	5.43992311632471
ENSG00000271780	1079	11.1086766505445
ENSG00000271781	791	0
ENSG00000271784	631	0
ENSG00000271787	446	21.6972841695093
ENSG00000271788	811	32.0778640358421
ENSG00000271789	1385	28.2501552274147
ENSG00000271792	168	0
ENSG00000271793	835	324.304709070532
ENSG00000271795	3317	0
ENSG00000271797	944	16.3197693489741
ENSG00000271798	132	11.046268354755
ENSG00000271803	440	8.30030334001361
ENSG00000271806	4196	1.60181292526578
ENSG00000271810	1078	203.07659449928
ENSG00000271811	2045	0
ENSG00000271814	195	0
ENSG00000271815	483	3.29723829421593
ENSG00000271816	1913	118.066094251246
ENSG00000271817	219	4.74303048000778
ENSG00000271818	322	6.31363925737877
ENSG00000271819	107	23.4863219821438
ENSG00000271820	1953	0.426456687895436
ENSG00000271821	517	119.595097498091
ENSG00000271824	1667	0.20802765263192
ENSG00000271825	444	2.69395810158336
ENSG00000271826	2075	0.031204147894788
ENSG00000271828	1700	56.3754938632503
ENSG00000271830	354	0
ENSG00000271833	628	0
ENSG00000271840	748	14.1458803789706
ENSG00000271841	63	1.3105742115811
ENSG00000271843	611	36.945711107429
ENSG00000271848	805	4.44139038369149
ENSG00000271849	528	6.19922404843122
ENSG00000271850	573	0
ENSG00000271851	2374	33.2532202732124
ENSG00000271852	90	3.46366041632147
ENSG00000271853	995	806.897659028691
ENSG00000271855	877	18.3792431100301
ENSG00000271856	2592	906.397285282539
ENSG00000271857	927	1.24816591579152
ENSG00000271858	1202	22.4669864842474
ENSG00000271860	6012	4.41018623579671
ENSG00000271862	1589	5.16948716790321
ENSG00000271868	473	2.30910694421431
ENSG00000271869	403	38.0482576663782
ENSG00000271870	494	75.5452420532818
ENSG00000271871	957	0.436858070527032
ENSG00000271874	432	0.176823504737132
ENSG00000271880	3078	20.1682809226646
ENSG00000271882	411	5.05507195895566
ENSG00000271886	119	1.10254655894918
ENSG00000271888	1078	13.4489877426536
ENSG00000271889	884	1.07134241105439
ENSG00000271890	1029	0
ENSG00000271892	430	0
ENSG00000271893	503	0.218429035263516
ENSG00000271894	2289	0
ENSG00000271895	870	127.60416212442
ENSG00000271897	430	0
ENSG00000271898	84	0
ENSG00000271899	54	0.904920288948852
ENSG00000271900	104	0
ENSG00000271901	273	0
ENSG00000271904	412	0
ENSG00000271907	129	0
ENSG00000271911	2055	0
ENSG00000271913	1951	711.99544389801
ENSG00000271914	396	22.2797615968786
ENSG00000271916	256	0.20802765263192
ENSG00000271917	1517	0
ENSG00000271918	1610	53.8999647969305
ENSG00000271919	556	0.748899549474912
ENSG00000271922	104	0
ENSG00000271923	107	0.083211061052768
ENSG00000271924	117	0
ENSG00000271926	640	0
ENSG00000271930	504	0
ENSG00000271931	504	5.36711343790354
ENSG00000271932	107	2.00746684789803
ENSG00000271933	2163	193.164076851369
ENSG00000271934	321	0
ENSG00000271936	1108	50.4675085285038
ENSG00000271937	612	9.75649690843705
ENSG00000271938	292	43.8730319400719
ENSG00000271941	721	132.367995369691
ENSG00000271943	462	0
ENSG00000271945	786	0
ENSG00000271947	578	0.249633183158304
ENSG00000271949	654	288.409537608894
ENSG00000271952	461	0
ENSG00000271955	478	5.67915491685142
ENSG00000271958	376	0.374449774737456
ENSG00000271959	2961	64.6549944380007
ENSG00000271963	392	1.49779909894982
ENSG00000271964	549	17.7343573868712
ENSG00000271966	1113	81.1099817611856
ENSG00000271967	543	2.0802765263192
ENSG00000271968	2015	0
ENSG00000271969	434	17.120675811607
ENSG00000271970	548	20.9483846200343
ENSG00000271971	736	19.7522256174008
ENSG00000271973	279	0.31204147894788
ENSG00000271974	136	17.4327172905549
ENSG00000271976	2583	95.5366994712093
ENSG00000271977	530	0.488864983685012
ENSG00000271978	3273	6.18882266579962
ENSG00000271980	2550	244.754934704086
ENSG00000271981	395	1.0401382631596
ENSG00000271982	66	105.761258598068
ENSG00000271983	492	7.93625494790775
ENSG00000271984	569	68.9403640822183
ENSG00000271985	124	0
ENSG00000271986	288	6.11601298737845
ENSG00000271989	797	0.800906462632892
ENSG00000271991	545	3.09961202421561
ENSG00000271992	466	0.894518906317256
ENSG00000271993	628	9.27803330738363
ENSG00000271996	564	5.9911963957993
ENSG00000271998	2436	0.62408295789576
ENSG00000272002	634	2.77716916263613
ENSG00000272004	400	157.081680502363
ENSG00000272006	112	0.790505080001296
ENSG00000272008	4127	52.6622002637706
ENSG00000272009	686	49.2505467606071
ENSG00000272010	623	9.8813135000162
ENSG00000272015	83	0
ENSG00000272017	1000	80.3818849769739
ENSG00000272020	163	0
ENSG00000272021	547	1.0401382631596
ENSG00000272023	395	0.5200691315798
ENSG00000272024	407	0.270435948421496
ENSG00000272025	199	0
ENSG00000272027	912	0
ENSG00000272028	108	5.22149408106119
ENSG00000272030	1054	348.529529219519
ENSG00000272031	3677	42.5936618763856
ENSG00000272033	1893	146.76350893182
ENSG00000272034	91	35.1046663816365
ENSG00000272036	68	0
ENSG00000272037	1430	383.218140295891
ENSG00000272040	1167	10.1933549789641
ENSG00000272043	312	16.3821776447637
ENSG00000272046	3599	0
ENSG00000272047	7481	20.3034988968754
ENSG00000272049	587	0.291238713684688
ENSG00000272050	725	0
ENSG00000272051	102	0
ENSG00000272053	1030	565.554377827769
ENSG00000272054	3803	308.120157695768
ENSG00000272055	107	9.39244851633119
ENSG00000272056	659	39.4628457042752
ENSG00000272057	382	0
ENSG00000272058	3394	47.9295711663944
ENSG00000272068	3222	0.707294018948528
ENSG00000272070	3148	8.00906462632892
ENSG00000272071	541	1.0401382631596
ENSG00000272072	742	110.847534704919
ENSG00000272075	303	0.5200691315798
ENSG00000272076	572	6.5112655273791
ENSG00000272077	1953	2.82917607579411
ENSG00000272078	7923	435.828333646504
ENSG00000272079	1269	2.30910694421431
ENSG00000272080	86	0
ENSG00000272081	494	0
ENSG00000272084	3402	341.883045717929
ENSG00000272085	214	14.4475204752868
ENSG00000272086	802	15.3628421468673
ENSG00000272087	649	13.594607099496
ENSG00000272088	382	1.0401382631596
ENSG00000272092	1098	31.9322446789997
ENSG00000272094	879	2.69395810158336
ENSG00000272096	286	0
ENSG00000272097	1471	3.33884382474232
ENSG00000272100	391	47.0038481121823
ENSG00000272102	541	0.717695401580124
ENSG00000272103	482	9.52766649054194
ENSG00000272104	408	27.8653040700457
ENSG00000272106	2038	201.349964982435
ENSG00000272108	2086	0.41605530526384
ENSG00000272109	569	35.6559396611111
ENSG00000272112	526	15.5604684168676
ENSG00000272113	90	0
ENSG00000272114	188	27.2620238774131
ENSG00000272115	485	5.67915491685142
ENSG00000272121	1069	0.332844244211072
ENSG00000272123	453	0.946525819475236
ENSG00000272128	461	1.64341845579217
ENSG00000272129	1436	1.99706546526643
ENSG00000272130	291	1.36258112473908
ENSG00000272134	91	1.22736315052833
ENSG00000272135	1144	0
ENSG00000272137	471	0.228830417895112
ENSG00000272138	789	0
ENSG00000272139	377	0
ENSG00000272140	1192	35.9575797574274
ENSG00000272141	987	2.04907237842441
ENSG00000272142	1489	14.6867522758136
ENSG00000272143	1074	0
ENSG00000272144	1047	98.0434326854239
ENSG00000272145	1687	61.0561160474685
ENSG00000272146	597	19.9914574179275
ENSG00000272148	480	20.802765263192
ENSG00000272149	305	14.3955135621289
ENSG00000272150	3827	208.849361859816
ENSG00000272153	531	24.4536505668822
ENSG00000272154	1059	0
ENSG00000272155	445	46.1717375016547
ENSG00000272156	732	10.505396457912
ENSG00000272157	490	0
ENSG00000272158	443	86.6019117906683
ENSG00000272159	695	3.1204147894788
ENSG00000272160	135	37.3409636474296
ENSG00000272161	493	0.5200691315798
ENSG00000272162	1589	56.5315146027243
ENSG00000272163	2553	0.67608987105374
ENSG00000272164	481	0
ENSG00000272166	64	0
ENSG00000272167	2011	0.20802765263192
ENSG00000272168	13289	186.278361549253
ENSG00000272170	409	21.3228343947718
ENSG00000272172	223	2.0802765263192
ENSG00000272173	1097	349.174414942678
ENSG00000272175	280	12.7728978715999
ENSG00000272180	1275	0.41605530526384
ENSG00000272181	418	78.7488679038133
ENSG00000272182	561	277.623303819929
ENSG00000272183	649	2.78757054526773
ENSG00000272186	325	6.48006137948431
ENSG00000272189	1894	2.94359128474167
ENSG00000272192	580	5.1902899331664
ENSG00000272195	1739	74.7443355906489
ENSG00000272196	564	5161.67572954688
ENSG00000272197	307	3.09961202421561
ENSG00000272202	1159	0.41605530526384
ENSG00000272203	753	0.5200691315798
ENSG00000272205	682	18.2232223705562
ENSG00000272209	1143	1.16495485473875
ENSG00000272211	2065	858.072461576144
ENSG00000272215	63	7.84264250422339
ENSG00000272217	594	7.14574986790645
ENSG00000272218	432	0
ENSG00000272219	1779	78.114383563286
ENSG00000272220	118	4.86784707158693
ENSG00000272221	1207	88.0581053590918
ENSG00000272223	509	7.21855954632762
ENSG00000272226	535	0
ENSG00000272230	111	0
ENSG00000272232	299	1.49779909894982
ENSG00000272234	604	0.5200691315798
ENSG00000272235	3461	1.0401382631596
ENSG00000272236	243	2.66275395368858
ENSG00000272237	114	0
ENSG00000272239	237	0
ENSG00000272240	541	46.7958204595504
ENSG00000272243	1264	0.644885723158952
ENSG00000272247	679	1.53940462947621
ENSG00000272248	490	2.18429035263516
ENSG00000272249	545	0.925723054212044
ENSG00000272250	515	2.82917607579411
ENSG00000272253	107	0
ENSG00000272254	437	17.5783366473972
ENSG00000272255	543	20.3451044274018
ENSG00000272256	710	394.378823859594
ENSG00000272259	3936	1.38338389000227
ENSG00000272262	100	0
ENSG00000272263	510	9.83970796948982
ENSG00000272264	577	14.0002610221282
ENSG00000272265	461	0
ENSG00000272267	1377	87.8812818543546
ENSG00000272269	1088	158.423458861839
ENSG00000272273	527	38.901171042169
ENSG00000272274	1668	0.873716141054064
ENSG00000272275	393	30.819296737419
ENSG00000272277	850	27.9485151310985
ENSG00000272279	548	0
ENSG00000272281	6223	0.488864983685012
ENSG00000272282	1096	6.38644893579994
ENSG00000272288	771	88.7653993780403
ENSG00000272293	630	51.7156744442953
ENSG00000272296	79	68.3578866548489
ENSG00000272297	700	0
ENSG00000272298	240	0.31204147894788
ENSG00000272299	737	0
ENSG00000272301	481	2.0906779089508
ENSG00000272304	552	0
ENSG00000272305	1760	119.366267080196
ENSG00000272308	479	1.49779909894982
ENSG00000272311	540	0.10401382631596
ENSG00000272312	441	0
ENSG00000272316	5352	193.049661642422
ENSG00000272319	135	0
ENSG00000272320	1989	10.6198116668595
ENSG00000272321	2622	6.08480883948366
ENSG00000272323	1565	0.738498166843316
ENSG00000272324	377	6.5008641447475
ENSG00000272325	9905	7119.11192698694
ENSG00000272328	916	0.5200691315798
ENSG00000272329	1370	0.46806221842182
ENSG00000272330	158	12.6064757494944
ENSG00000272333	10279	3962.65634668966
ENSG00000272334	556	2.69395810158336
ENSG00000272335	2517	23.7255537826705
ENSG00000272337	106	1.72662951684494
ENSG00000272338	577	64.3429529590529
ENSG00000272341	2538	9.3612443684364
ENSG00000272342	577	0
ENSG00000272343	486	18.8161011805572
ENSG00000272344	72	0
ENSG00000272345	887	124.390134891257
ENSG00000272346	112	7.10414433738007
ENSG00000272347	1585	0
ENSG00000272351	119	0
ENSG00000272354	376	1.00893411526481
ENSG00000272356	4315	526.247552862968
ENSG00000272359	133	26.5547298584646
ENSG00000272360	462	1.0401382631596
ENSG00000272361	599	2.53793736210942
ENSG00000272362	526	0
ENSG00000272366	239	0
ENSG00000272367	925	161.211029407106
ENSG00000272368	1117	165.954059887114
ENSG00000272369	448	9.54846925580513
ENSG00000272370	514	1.38338389000227
ENSG00000272371	456	2.00746684789803
ENSG00000272372	1639	3.83811019105892
ENSG00000272374	4261	20.802765263192
ENSG00000272375	645	5.93918948264132
ENSG00000272379	473	416.679388221736
ENSG00000272380	139	0.67608987105374
ENSG00000272381	2246	5.94959086527291
ENSG00000272382	920	31.5057879911043
ENSG00000272383	1036	0
ENSG00000272384	860	29.1238713684688
ENSG00000272386	399	4.79503739316576
ENSG00000272387	135	0.748899549474912
ENSG00000272389	349	27.3244321732027
ENSG00000272391	8767	2626.04747438167
ENSG00000272393	104	0
ENSG00000272395	1836	1.33137697684429
ENSG00000272396	459	0
ENSG00000272397	2144	0.291238713684688
ENSG00000272398	3097	28422.402123794
ENSG00000272400	343	7.09374295474847
ENSG00000272402	405	57.3324210653572
ENSG00000272405	3222	0.863314758422468
ENSG00000272406	548	4.75343186263937
ENSG00000272407	292	2.15308620474037
ENSG00000272410	2977	1213.05084802725
ENSG00000272411	314	0
ENSG00000272412	297	13.8234375173911
ENSG00000272414	3242	41.5431222305944
ENSG00000272416	759	18.7640942673992
ENSG00000272417	441	1.0401382631596
ENSG00000272418	369	1.65381983842376
ENSG00000272419	6056	145.775377581818
ENSG00000272420	568	8.04026877422371
ENSG00000272425	2172	3.22442861579476
ENSG00000272426	438	11.7743651389667
ENSG00000272428	391	0
ENSG00000272430	551	74.1722595459111
ENSG00000272431	547	0
ENSG00000272432	485	7.86344526948658
ENSG00000272434	391	124.067692029677
ENSG00000272435	119	0
ENSG00000272436	298	0
ENSG00000272438	351	0.5200691315798
ENSG00000272439	107	3.86931433895371
ENSG00000272440	215	1.67462260368696
ENSG00000272442	3513	16.1013403137106
ENSG00000272443	555	0
ENSG00000272444	648	2.31950832684591
ENSG00000272445	102	0
ENSG00000272446	1894	21.447650986351
ENSG00000272447	1701	122.476280487043
ENSG00000272449	996	47.1910729995511
ENSG00000272455	1523	54.9088989121953
ENSG00000272456	1003	0.7801036973697
ENSG00000272457	500	0
ENSG00000272458	94	0
ENSG00000272459	541	1.0401382631596
ENSG00000272460	82	0
ENSG00000272461	657	0
ENSG00000272462	4130	204.563992215599
ENSG00000272463	2814	24.973719698462
ENSG00000272465	701	0.5200691315798
ENSG00000272468	565	557.389292461967
ENSG00000272469	270	5.00306504579768
ENSG00000272472	1384	0
ENSG00000272473	861	1.5602073947394
ENSG00000272474	78	0
ENSG00000272476	2574	177.104342068185
ENSG00000272477	956	8.83077385422501
ENSG00000272478	222	152.869120536566
ENSG00000272479	594	0.374449774737456
ENSG00000272480	391	0
ENSG00000272482	345	14.5931398321292
ENSG00000272483	596	16.579803914764
ENSG00000272485	2436	0
ENSG00000272486	1018	32.0050543574209
ENSG00000272489	1595	29.040660307416
ENSG00000272491	1674	0.20802765263192
ENSG00000272494	931	0
ENSG00000272498	564	35.0006525553205
ENSG00000272501	2838	400.702864499604
ENSG00000272502	1141	2.01786823052962
ENSG00000272505	2860	50.436304380609
ENSG00000272506	618	13.105742115811
ENSG00000272507	100	4.34777794000713
ENSG00000272508	1238	6.34484340527356
ENSG00000272509	462	11.4935278079136
ENSG00000272510	346	8.88278076738299
ENSG00000272512	2086	1.25856729842312
ENSG00000272514	3613	1.89305163895047
ENSG00000272515	1328	0
ENSG00000272516	584	1.5602073947394
ENSG00000272518	917	35.0318567032153
ENSG00000272519	147	0
ENSG00000272523	436	46.6710038679713
ENSG00000272524	332	0.5200691315798
ENSG00000272525	744	1.94505855210845
ENSG00000272529	551	42.9577102684915
ENSG00000272533	126	48.917702516396
ENSG00000272536	284	1.40418665526546
ENSG00000272537	190	0
ENSG00000272540	773	4118.71869169412
ENSG00000272541	578	3.6404839210586
ENSG00000272542	977	0.748899549474912
ENSG00000272543	84	0
ENSG00000272545	580	0
ENSG00000272546	700	0
ENSG00000272549	4569	0
ENSG00000272551	813	0.561674662106184
ENSG00000272554	809	0.478463601053416
ENSG00000272555	455	0
ENSG00000272556	10334	190.938180968208
ENSG00000272558	354	252.483161999361
ENSG00000272559	901	0
ENSG00000272562	490	6.67768764948463
ENSG00000272563	3443	1.43539080316025
ENSG00000272564	449	11.7119568431771
ENSG00000272566	610	0
ENSG00000272567	349	41.9903816837531
ENSG00000272568	4916	0.655287105790548
ENSG00000272569	624	0
ENSG00000272572	1637	3.97332816526967
ENSG00000272573	902	214.018849027719
ENSG00000272574	505	2.41312077053027
ENSG00000272575	676	0.228830417895112
ENSG00000272576	610	7.06253880685369
ENSG00000272578	7012	3799.93711680097
ENSG00000272579	691	210.232745749818
ENSG00000272582	814	4.01493369579606
ENSG00000272583	464	5.200691315798
ENSG00000272588	719	77.5423075185482
ENSG00000272589	1460	754.651514070185
ENSG00000272592	497	0
ENSG00000272593	556	39.3484304953277
ENSG00000272595	919	0.239231800526708
ENSG00000272597	533	0
ENSG00000272599	960	32.4003068974215
ENSG00000272600	373	34.4389778932144
ENSG00000272601	450	9.38204713369959
ENSG00000272602	3933	85.8426108585618
ENSG00000272604	2578	28.6662105326786
ENSG00000272606	465	78.2912070680231
ENSG00000272609	474	0
ENSG00000272610	2567	0
ENSG00000272617	4247	1657.53313202324
ENSG00000272619	331	0
ENSG00000272620	6795	1.93465716947686
ENSG00000272622	584	0.5200691315798
ENSG00000272625	720	50.2802836411351
ENSG00000272626	477	0
ENSG00000272627	493	8.42511993159276
ENSG00000272630	3005	43.6442015221768
ENSG00000272631	6545	1.37298250737067
ENSG00000272632	454	0
ENSG00000272634	942	0
ENSG00000272635	924	17.3495062295021
ENSG00000272636	6448	1.50820048158142
ENSG00000272638	741	508.159548466623
ENSG00000272639	564	0
ENSG00000272642	414	0
ENSG00000272644	456	10.0269328568585
ENSG00000272645	4145	143.643094142341
ENSG00000272646	427	1.0401382631596
ENSG00000272647	830	129.590826207055
ENSG00000272650	298	23.3303012426698
ENSG00000272654	1418	45.7348794311276
ENSG00000272655	1422	647.47566743422
ENSG00000272656	348	30.4552483453131
ENSG00000272657	641	174.212757696601
ENSG00000272660	140	2.99559819789965
ENSG00000272661	574	13.2513614726533
ENSG00000272662	504	2.45472630105666
ENSG00000272663	555	2.8707816063205
ENSG00000272664	948	0
ENSG00000272666	602	2.600345657899
ENSG00000272667	630	27.8445013047825
ENSG00000272668	732	6.55287105790548
ENSG00000272669	491	106.68698165228
ENSG00000272672	547	6.93772221527453
ENSG00000272674	5001	20.5427306974021
ENSG00000272676	300	0
ENSG00000272677	906	49.1465329342911
ENSG00000272678	391	1.52900324684461
ENSG00000272679	561	199.560927169801
ENSG00000272681	713	4.4309890010599
ENSG00000272682	1514	7.47859411211753
ENSG00000272685	942	0
ENSG00000272686	2099	33.1492064468965
ENSG00000272688	686	69.5852498053773
ENSG00000272689	331	3.35964659000551
ENSG00000272690	1862	3.70289221684818
ENSG00000272691	243	0
ENSG00000272692	1890	0.280837331053092
ENSG00000272693	1962	42.8744992074387
ENSG00000272694	910	123.994882351256
ENSG00000272695	1952	91.4177519490973
ENSG00000272696	573	9.67328584738428
ENSG00000272699	497	37.0081194032186
ENSG00000272701	4118	9.96452456106897
ENSG00000272702	2890	3.26603414632114
ENSG00000272703	400	0.5200691315798
ENSG00000272707	160	3.73409636474296
ENSG00000272710	201	0
ENSG00000272711	1333	26.1282731705692
ENSG00000272714	381	0
ENSG00000272715	383	0
ENSG00000272716	712	6.16801990053643
ENSG00000272717	845	36.7792889853235
ENSG00000272719	515	1.5602073947394
ENSG00000272720	1433	4.75343186263937
ENSG00000272721	386	0.707294018948528
ENSG00000272724	449	0.5200691315798
ENSG00000272727	1151	0
ENSG00000272729	1553	0
ENSG00000272732	1655	4.76383324527097
ENSG00000272733	1081	476.393725909728
ENSG00000272734	5748	4.30617240948074
ENSG00000272735	607	1.52900324684461
ENSG00000272736	769	0
ENSG00000272741	708	157.705763460259
ENSG00000272742	664	2699.9284952139
ENSG00000272744	634	1.5602073947394
ENSG00000272745	672	0.20802765263192
ENSG00000272746	611	433.862472329132
ENSG00000272748	521	2.3507124747407
ENSG00000272750	2646	139.950603308124
ENSG00000272752	3816	3559.22831994057
ENSG00000272754	1365	26.0762662574112
ENSG00000272755	565	9.44445542948917
ENSG00000272758	2891	1193.51705144511
ENSG00000272760	963	62.3250847285232
ENSG00000272762	547	98.5739031996353
ENSG00000272763	1596	0.62408295789576
ENSG00000272764	276	70.9790350780111
ENSG00000272767	1335	31.7554211742626
ENSG00000272768	1441	25.514591595305
ENSG00000272769	1682	0
ENSG00000272770	626	316.046011261044
ENSG00000272772	483	642.254173353158
ENSG00000272774	532	1.0401382631596
ENSG00000272777	870	24.3912422710926
ENSG00000272779	1121	562.277942298817
ENSG00000272780	2994	1.0401382631596
ENSG00000272783	289	0
ENSG00000272784	634	0
ENSG00000272787	663	25.5353943605682
ENSG00000272788	650	2.0802765263192
ENSG00000272789	852	2.600345657899
ENSG00000272791	935	5.74156321264099
ENSG00000272795	364	0.5200691315798
ENSG00000272797	445	0
ENSG00000272798	604	0.686491253685336
ENSG00000272799	534	1.0401382631596
ENSG00000272800	1082	7.93625494790775
ENSG00000272801	368	0.509667748948204
ENSG00000272804	1935	0
ENSG00000272807	740	43.176139303755
ENSG00000272808	5068	1.68502398631855
ENSG00000272810	517	2.27790279631952
ENSG00000272812	574	64.6861985858955
ENSG00000272814	274	411.915554976465
ENSG00000272815	3243	29.2278851947848
ENSG00000272817	571	3.61968115579541
ENSG00000272821	855	44.4139038369149
ENSG00000272822	939	563.193263970397
ENSG00000272823	536	0.72809678421172
ENSG00000272824	442	1.0401382631596
ENSG00000272825	652	0
ENSG00000272827	322	1.61221430789738
ENSG00000272829	395	2.00746684789803
ENSG00000272831	557	53.9103661795621
ENSG00000272832	403	1.5602073947394
ENSG00000272834	443	12.1384135310725
ENSG00000272836	478	248.083377146196
ENSG00000272837	469	0
ENSG00000272839	617	8.56033790580351
ENSG00000272840	373	0
ENSG00000272841	2025	27.3764390863607
ENSG00000272842	560	103.732988984907
ENSG00000272843	708	37.9858493705886
ENSG00000272844	707	21.9677201179308
ENSG00000272848	650	0.239231800526708
ENSG00000272849	572	222.828820116681
ENSG00000272851	564	53.3694942827191
ENSG00000272853	999	7.22896092895922
ENSG00000272854	501	1.33137697684429
ENSG00000272855	463	0
ENSG00000272856	491	0
ENSG00000272858	749	41.7407485005948
ENSG00000272861	391	0
ENSG00000272862	497	1.0401382631596
ENSG00000272864	565	0
ENSG00000272865	475	4.9406567500081
ENSG00000272866	615	0
ENSG00000272869	2174	429.826735868073
ENSG00000272870	2495	128.415469969684
ENSG00000272871	1269	31.3809713995251
ENSG00000272872	694	0
ENSG00000272874	1672	1.78903781263451
ENSG00000272880	557	0
ENSG00000272882	864	0
ENSG00000272884	5553	141.167565076021
ENSG00000272885	420	4.60781250579703
ENSG00000272886	6127	2215.06804384205
ENSG00000272887	3730	1.5602073947394
ENSG00000272888	5395	8405.21168523589
ENSG00000272892	1222	3.41165350316349
ENSG00000272894	1730	13.3865794468641
ENSG00000272895	736	8.91398491527777
ENSG00000272896	735	42.0839941274374
ENSG00000272897	872	727.483102636456
ENSG00000272899	3902	28.7286188284682
ENSG00000272900	940	0
ENSG00000272902	2478	1.0401382631596
ENSG00000272904	635	0
ENSG00000272905	668	1.51860186421302
ENSG00000272906	989	32.5771304021587
ENSG00000272908	1968	9.94372179580578
ENSG00000272909	1870	113.635105250186
ENSG00000272910	501	52.8286223858761
ENSG00000272911	303	8.39391578369797
ENSG00000272912	820	4.04613784369085
ENSG00000272913	1594	0
ENSG00000272914	1560	1.76823504737132
ENSG00000272915	364	0
ENSG00000272916	5818	1547.73613696412
ENSG00000272917	615	262.354074116746
ENSG00000272918	2646	597.923480577296
ENSG00000272920	105	0
ENSG00000272921	818	399.11145295697
ENSG00000272922	467	0.20802765263192
ENSG00000272923	754	11.4519222773872
ENSG00000272927	737	13.3137697684429
ENSG00000272931	695	52.1733352800855
ENSG00000272933	1349	129.195573667054
ENSG00000272934	469	0
ENSG00000272936	561	20.8963777068764
ENSG00000272937	932	0
ENSG00000272940	448	0.5200691315798
ENSG00000272941	1145	267.710786172018
ENSG00000272942	747	0
ENSG00000272944	1949	0.20802765263192
ENSG00000272945	586	0.915321671580448
ENSG00000272948	714	3.79650466053254
ENSG00000272949	3569	738.903820765948
ENSG00000272950	578	3.32844244211072
ENSG00000272953	632	6.07440745685207
ENSG00000272954	430	1.0401382631596
ENSG00000272958	510	0.509667748948204
ENSG00000272963	733	3.33884382474232
ENSG00000272966	462	0.5200691315798
ENSG00000272967	439	0.228830417895112
ENSG00000272968	1049	74.2970761374902
ENSG00000272969	778	1.23776453315992
ENSG00000272970	701	0
ENSG00000272971	547	1.0401382631596
ENSG00000272973	613	21.8533049089832
ENSG00000272975	2274	0
ENSG00000272977	3754	149.322249059192
ENSG00000272979	430	15.7684960694995
ENSG00000272980	5310	800.688033597629
ENSG00000272981	561	0
ENSG00000272982	118	7.43698858159114
ENSG00000272983	7063	155.365452368149
ENSG00000272984	532	2.82917607579411
ENSG00000272986	745	51.6740689137689
ENSG00000272987	985	0
ENSG00000272988	744	0
ENSG00000272989	1725	14.2602955879181
ENSG00000272990	508	32.6915456111062
ENSG00000272991	431	82.9302237217149
ENSG00000272993	671	1496.97738972193
ENSG00000272994	3449	165.007534067639
ENSG00000272995	565	0
ENSG00000273000	3126	2964.9661260496
ENSG00000273001	578	11.7327596084403
ENSG00000273002	2157	36.7064793069023
ENSG00000273003	2392	397.322415144336
ENSG00000273004	752	10.942254528439
ENSG00000273006	282	0
ENSG00000273007	1709	1.0401382631596
ENSG00000273008	1511	36.9145069595342
ENSG00000273009	606	123.682840872308
ENSG00000273010	1348	25.6914151000421
ENSG00000273011	678	1.17535623737035
ENSG00000273012	251	1.34177835947588
ENSG00000273013	594	48.0543877579735
ENSG00000273014	472	60.296815115362
ENSG00000273015	9730	2354.29055036597
ENSG00000273017	452	34.5221889542671
ENSG00000273018	7703	71.3742876180118
ENSG00000273024	1493	72.4456300290662
ENSG00000273025	1902	328.558874566855
ENSG00000273026	415	12.8769116979159
ENSG00000273027	460	0
ENSG00000273030	488	0
ENSG00000273032	2415	16.1013403137106
ENSG00000273033	5476	101.423882040693
ENSG00000273035	477	16.0805375484474
ENSG00000273036	2774	0.20802765263192
ENSG00000273038	2057	93.4044160317321
ENSG00000273041	1073	3.77570189526935
ENSG00000273044	484	0.249633183158304
ENSG00000273045	2098	13.2097559421269
ENSG00000273046	1389	0
ENSG00000273047	586	62.6995345032607
ENSG00000273049	777	0
ENSG00000273051	899	0
ENSG00000273055	625	6.40725170106314
ENSG00000273056	584	1.59141154263419
ENSG00000273058	543	11.2230918594921
ENSG00000273059	430	1.0401382631596
ENSG00000273061	613	12.9393199937054
ENSG00000273062	1980	32.6187359326851
ENSG00000273063	338	0
ENSG00000273064	979	16.4653887058165
ENSG00000273066	4335	164.331444196585
ENSG00000273068	364	0
ENSG00000273069	387	2.46512768368825
ENSG00000273071	573	43.5921946090188
ENSG00000273073	580	8.17548674843446
ENSG00000273076	416	67.1097207390574
ENSG00000273077	303	0
ENSG00000273079	30941	1.33137697684429
ENSG00000273080	460	6.92732083264294
ENSG00000273082	345	4.10854613948042
ENSG00000273084	942	10.0061300915954
ENSG00000273085	926	0
ENSG00000273088	753	211.990579414558
ENSG00000273090	478	239.304610205129
ENSG00000273091	676	0
ENSG00000273093	533	0
ENSG00000273096	183	49.7498131269237
ENSG00000273098	740	0
ENSG00000273100	980	0
ENSG00000273102	591	0.5200691315798
ENSG00000273104	388	1.34177835947588
ENSG00000273106	1235	2.0802765263192
ENSG00000273107	273	0.20802765263192
ENSG00000273108	1432	42.4064369890169
ENSG00000273110	681	0
ENSG00000273111	2165	1.45619356842344
ENSG00000273112	553	3.46366041632147
ENSG00000273113	805	4.1605530526384
ENSG00000273115	312	0
ENSG00000273117	1624	54.8984975295637
ENSG00000273118	433	4.20215858316478
ENSG00000273119	697	0
ENSG00000273123	549	2.39231800526708
ENSG00000273124	234	0
ENSG00000273125	1487	1.0505396457912
ENSG00000273129	825	0.41605530526384
ENSG00000273132	312	1.96586131737164
ENSG00000273133	556	7.04173604159049
ENSG00000273136	6032	1265.8690690305
ENSG00000273137	640	466.959671862871
ENSG00000273138	355	24.6616782195141
ENSG00000273139	465	2.0698751436876
ENSG00000273141	512	1.3001728289495
ENSG00000273142	3441	139.888195012335
ENSG00000273143	628	0
ENSG00000273145	1207	6.42805446632633
ENSG00000273148	1539	23.9543842005656
ENSG00000273149	588	18373.4703426696
ENSG00000273151	6758	1023.31922744431
ENSG00000273153	250	2.8603802236889
ENSG00000273154	3190	518.446515889271
ENSG00000273155	669	159.827645517104
ENSG00000273156	665	35.8847700790062
ENSG00000273160	303	7.85304388685498
ENSG00000273162	977	3.81730742579573
ENSG00000273164	495	3.71329359947977
ENSG00000273165	448	23.3407026253014
ENSG00000273167	4157	98.3658755470034
ENSG00000273171	851	11.3479084510712
ENSG00000273172	1185	1.16495485473875
ENSG00000273173	1175	862.586661638256
ENSG00000273174	565	38.3915032932208
ENSG00000273175	535	3.1204147894788
ENSG00000273176	385	1.53940462947621
ENSG00000273177	430	0
ENSG00000273179	397	1.5602073947394
ENSG00000273180	554	0
ENSG00000273181	620	0
ENSG00000273183	679	15.113208963709
ENSG00000273184	707	100.290131333849
ENSG00000273186	409	0
ENSG00000273188	679	339.553136008451
ENSG00000273189	1421	127.697774568104
ENSG00000273192	2349	338.148949353186
ENSG00000273196	73	4.20215858316478
ENSG00000273198	532	0.5200691315798
ENSG00000273199	879	20.5947376105601
ENSG00000273203	2855	67.3801566874789
ENSG00000273204	429	8.04026877422371
ENSG00000273209	768	0
ENSG00000273210	456	19.1593468073998
ENSG00000273211	479	16.2677624358161
ENSG00000273212	460	103.628975158591
ENSG00000273213	700	78.062376650128
ENSG00000273214	691	0
ENSG00000273216	477	26.9395810158336
ENSG00000273217	6393	1164.48679252033
ENSG00000273218	1769	138.504811122332
ENSG00000273219	305	0
ENSG00000273221	647	194.131405436108
ENSG00000273225	544	0
ENSG00000273226	546	93.7268588933116
ENSG00000273228	315	0
ENSG00000273230	3026	94.2677307901546
ENSG00000273232	533	0.374449774737456
ENSG00000273233	426	4.37898208790192
ENSG00000273234	930	0.05200691315798
ENSG00000273237	1413	165.86044744343
ENSG00000273238	533	0
ENSG00000273240	598	5.82477427369376
ENSG00000273243	473	12.0343997047566
ENSG00000273244	875	0
ENSG00000273245	531	7.06253880685369
ENSG00000273247	7954	347.635010313202
ENSG00000273248	354	0.280837331053092
ENSG00000273249	974	0.5200691315798
ENSG00000273252	375	0
ENSG00000273253	1001	907.18779036254
ENSG00000273254	636	71.1974641132746
ENSG00000273255	546	0
ENSG00000273257	323	0.509667748948204
ENSG00000273258	358	0
ENSG00000273259	3067	0
ENSG00000273261	699	561.924295289342
ENSG00000273262	521	122.143436242832
ENSG00000273264	366	0.218429035263516
ENSG00000273265	415	2.21549450052995
ENSG00000273267	462	0.790505080001296
ENSG00000273269	983	243.902021328295
ENSG00000273270	7054	248.894684991461
ENSG00000273271	520	54.1391965974572
ENSG00000273272	362	2.44432491842506
ENSG00000273274	12834	4.60781250579703
ENSG00000273275	700	494.159287444494
ENSG00000273284	1003	189.5860012261
ENSG00000273287	1313	0
ENSG00000273289	468	5.14868440264002
ENSG00000273291	1654	0
ENSG00000273293	222	0
ENSG00000273294	3424	164.913921623955
ENSG00000273295	5637	246.096713063561
ENSG00000273297	1205	0
ENSG00000273299	371	5.62714800369344
ENSG00000273300	427	155.188628863412
ENSG00000273301	5141	0.20802765263192
ENSG00000273302	791	113.801527372292
ENSG00000273305	501	0
ENSG00000273306	626	42.0215858316478
ENSG00000273308	349	210.680005202977
ENSG00000273311	2214	87.5692403754067
ENSG00000273312	3634	3.34924520737391
ENSG00000273313	514	3.35964659000551
ENSG00000273314	2198	48.5120485937638
ENSG00000273319	3198	196.513322058743
ENSG00000273320	847	1.5602073947394
ENSG00000273321	562	0
ENSG00000273325	449	0
ENSG00000273327	925	13.6154098647592
ENSG00000273328	3933	0.530470514211396
ENSG00000273329	7083	192.103135822947
ENSG00000273330	186	0.20802765263192
ENSG00000273331	964	34.5949986326883
ENSG00000273333	662	311.968669269459
ENSG00000273335	586	5.11748025474523
ENSG00000273336	533	5.81437289106217
ENSG00000273338	209	482.821780376055
ENSG00000273340	1157	40.3885687584873
ENSG00000273341	733	3.27643552895274
ENSG00000273342	441	1.26896868105471
ENSG00000273343	631	12.4400536273888
ENSG00000273344	2256	230.213801785114
ENSG00000273345	1745	442.391606087041
ENSG00000273348	407	0
ENSG00000273350	401	3.95252540000648
ENSG00000273352	751	68.8467516385339
ENSG00000273353	321	29.529525291101
ENSG00000273355	483	2.3299097094775
ENSG00000273356	2060	207.174739256129
ENSG00000273360	559	0
ENSG00000273361	477	16.3925790273953
ENSG00000273362	661	0.384851157369052
ENSG00000273363	542	7.48899549474912
ENSG00000273365	729	1.0401382631596
ENSG00000273366	659	1.0401382631596
ENSG00000273367	626	2.17388897000356
ENSG00000273368	513	0
ENSG00000273369	441	32.0674626532105
ENSG00000273370	535	0
ENSG00000273372	5001	2.74596501474134
ENSG00000273373	2850	527.558127074549
ENSG00000273374	3360	0
ENSG00000273375	670	69.4916373616929
ENSG00000273377	916	0
ENSG00000273381	4125	4.6702208015866
ENSG00000273382	2888	110.40027525176
ENSG00000273384	577	0
ENSG00000273387	1410	6.96892636316932
ENSG00000273388	523	0
ENSG00000273389	440	360.751153811644
ENSG00000273391	535	12.949721376337
ENSG00000273394	566	23.3823081558278
ENSG00000273396	527	0
ENSG00000273398	2306	308.505008853137
ENSG00000273399	561	1.0401382631596
ENSG00000273402	625	28.9262450984685
ENSG00000273403	526	0
ENSG00000273406	476	0.353647009474264
ENSG00000273407	350	0
ENSG00000273408	904	0
ENSG00000273409	742	0.655287105790548
ENSG00000273413	465	0.301640096316284
ENSG00000273415	951	0
ENSG00000273416	430	3.09961202421561
ENSG00000273419	4093	93.4876270927849
ENSG00000273420	511	0
ENSG00000273423	1264	0.20802765263192
ENSG00000273424	442	14.8843785458139
ENSG00000273428	704	1.51860186421302
ENSG00000273432	2076	509.022863225045
ENSG00000273433	919	0.5200691315798
ENSG00000273434	188	0
ENSG00000273437	335	8.43552131422436
ENSG00000273442	756	9.59007478633151
ENSG00000273443	829	1.08174379368598
ENSG00000273444	167	1.0401382631596
ENSG00000273445	540	4.31657379211234
ENSG00000273447	700	15.6956863910784
ENSG00000273448	1337	29.7999612395225
ENSG00000273449	927	21.9469173526676
ENSG00000273450	421	0
ENSG00000273451	1006	19.5650007300321
ENSG00000273454	552	1.39378527263386
ENSG00000273455	439	16.038932017921
ENSG00000273456	673	24.4016436537242
ENSG00000273461	496	0
ENSG00000273464	426	3.6508853036902
ENSG00000273466	759	18.7016859716096
ENSG00000273471	1528	1.0401382631596
ENSG00000273472	1394	2.8603802236889
ENSG00000273473	572	0
ENSG00000273474	345	1.0401382631596
ENSG00000273476	448	4.9406567500081
ENSG00000273478	657	123.838861611782
ENSG00000273481	481	0.20802765263192
ENSG00000273483	643	0
ENSG00000273484	300	0
ENSG00000273485	657	37.3201608821665
ENSG00000273486	1684	175.096875220287
ENSG00000273487	1293	4.48299591421788
ENSG00000273489	3731	1288.40886519317
ENSG00000273492	2044	0.332844244211072
ENSG00000273493	154	3.02680234579444
ENSG00000273497	194	0
ENSG00000273499	128	0
ENSG00000273500	109	0
ENSG00000273507	1099	4.18135581790159
ENSG00000273509	906	0
ENSG00000273512	275	0
ENSG00000273513	2116	82.8990195738201
ENSG00000273514	2034	1.5602073947394
ENSG00000273515	187	0
ENSG00000273516	146	2.01786823052962
ENSG00000273520	2281	27.5844667389926
ENSG00000273521	1098	200.715480641908
ENSG00000273523	3433	5.60634523843025
ENSG00000273524	258	0.280837331053092
ENSG00000273536	301	0
ENSG00000273537	100	0.218429035263516
ENSG00000273540	13593	1.93465716947686
ENSG00000273541	342	156.93606114552
ENSG00000273542	312	487.991267543958
ENSG00000273544	132	30.17441101426
ENSG00000273547	939	0.5200691315798
ENSG00000273549	260	2.3403110921091
ENSG00000273550	635	0.384851157369052
ENSG00000273551	531	0
ENSG00000273552	862	1.84104472579249
ENSG00000273553	341	4.09814475684882
ENSG00000273555	64	0.67608987105374
ENSG00000273557	335	0.603280192632568
ENSG00000273558	1837	0
ENSG00000273559	3848	1240.38568158309
ENSG00000273565	490	5.38791620316673
ENSG00000273566	280	0.946525819475236
ENSG00000273567	1288	0
ENSG00000273568	287	9.45485681212077
ENSG00000273569	1320	0
ENSG00000273570	126	0
ENSG00000273571	172	0
ENSG00000273573	280	0.10401382631596
ENSG00000273576	645	121.99781688599
ENSG00000273580	682	0.72809678421172
ENSG00000273582	359	0.228830417895112
ENSG00000273584	552	0
ENSG00000273585	489	0.478463601053416
ENSG00000273586	927	0
ENSG00000273587	127	7.04173604159049
ENSG00000273588	469	0
ENSG00000273589	297	0
ENSG00000273590	4324	154.959798445517
ENSG00000273591	250	0.946525819475236
ENSG00000273593	52	0
ENSG00000273595	722	2.0802765263192
ENSG00000273596	200	0.5200691315798
ENSG00000273597	1653	7.44738996422274
ENSG00000273598	621	29.7583557089962
ENSG00000273599	5428	378.5791236422
ENSG00000273600	484	0
ENSG00000273604	3719	15.5708697994992
ENSG00000273606	59	0.010401382631596
ENSG00000273609	111	2.26750141368793
ENSG00000273610	297	0.353647009474264
ENSG00000273611	6687	527.734950579286
ENSG00000273612	58	36.3112267669016
ENSG00000273613	67	0.083211061052768
ENSG00000273614	128	0
ENSG00000273618	1686	7.01053189369571
ENSG00000273619	668	9.27803330738363
ENSG00000273621	180	11.7639637563351
ENSG00000273623	152	16.4237831752901
ENSG00000273627	58	0.488864983685012
ENSG00000273628	329	45.7036752832328
ENSG00000273629	62	0
ENSG00000273634	737	0
ENSG00000273637	2171	434.216119338607
ENSG00000273639	636	6.11601298737845
ENSG00000273640	327	0
ENSG00000273643	3595	0
ENSG00000273644	446	0
ENSG00000273648	100	0
ENSG00000273650	429	0
ENSG00000273654	1736	938.86000047575
ENSG00000273657	67	0
ENSG00000273658	182	849.688947175077
ENSG00000273659	543	0.509667748948204
ENSG00000273664	424	0.5200691315798
ENSG00000273668	226	0
ENSG00000273669	663	2.0802765263192
ENSG00000273674	2669	5.79357012579897
ENSG00000273675	824	10.3181715705432
ENSG00000273676	481	0
ENSG00000273677	137	0
ENSG00000273679	1835	58.0189123190425
ENSG00000273680	651	17.8903781263451
ENSG00000273682	129	1.74743228210813
ENSG00000273687	332	3.83811019105892
ENSG00000273691	1049	10.6302130494911
ENSG00000273692	666	0
ENSG00000273693	586	0
ENSG00000273694	145	2.10107929158239
ENSG00000273696	998	0
ENSG00000273698	265	0
ENSG00000273700	68	0
ENSG00000273701	217	2.8603802236889
ENSG00000273702	1162	32.4315110453163
ENSG00000273703	381	601.761590768355
ENSG00000273704	362	0
ENSG00000273706	4882	0.748899549474912
ENSG00000273709	191	475.780044334464
ENSG00000273710	286	3.1204147894788
ENSG00000273711	164	2.93318990211007
ENSG00000273712	271	1.68502398631855
ENSG00000273716	78	23.0390625289851
ENSG00000273717	261	0.499266366316608
ENSG00000273719	418	0
ENSG00000273720	385	0.5200691315798
ENSG00000273721	187	0
ENSG00000273723	975	75.846882149598
ENSG00000273724	337	3.76530051263775
ENSG00000273725	285	0.93612443684364
ENSG00000273727	162	0.374449774737456
ENSG00000273729	3487	254.272199811996
ENSG00000273731	386	0
ENSG00000273732	503	0
ENSG00000273733	491	3.86931433895371
ENSG00000273734	1268	1506.349035473
ENSG00000273736	407	0.5200691315798
ENSG00000273742	95	0.280837331053092
ENSG00000273744	87	1.47699633368663
ENSG00000273745	60	0
ENSG00000273746	1203	0
ENSG00000273747	688	118.835796565984
ENSG00000273749	10414	1316.71102733374
ENSG00000273750	127	0
ENSG00000273756	1816	0
ENSG00000273758	63	0.759300932106508
ENSG00000273759	677	110.275458660181
ENSG00000273760	826	0
ENSG00000273762	456	0
ENSG00000273763	243	0
ENSG00000273765	458	0
ENSG00000273767	76	0
ENSG00000273768	164	47.8255573400784
ENSG00000273769	1392	0.5200691315798
ENSG00000273771	2797	0
ENSG00000273773	76	0
ENSG00000273776	89	8.12347983527648
ENSG00000273777	2193	0.031204147894788
ENSG00000273778	87	0
ENSG00000273782	75	0
ENSG00000273783	1130	9.94372179580578
ENSG00000273784	985	212.739478964033
ENSG00000273786	684	1.0401382631596
ENSG00000273788	216	0.301640096316284
ENSG00000273791	555	7.05213742422209
ENSG00000273792	1312	0
ENSG00000273796	561	0
ENSG00000273797	527	148.895792371297
ENSG00000273800	112	0
ENSG00000273802	1534	7106.23501528902
ENSG00000273804	109	0
ENSG00000273805	1315	0.20802765263192
ENSG00000273806	109	0
ENSG00000273812	625	4.05653922632244
ENSG00000273813	283	0
ENSG00000273816	232	3.630082538427
ENSG00000273818	237	1.36258112473908
ENSG00000273819	1102	0
ENSG00000273820	2618	65.9967727974766
ENSG00000273821	462	1.0401382631596
ENSG00000273824	1407	18.2440251358194
ENSG00000273825	1892	0
ENSG00000273828	594	39.1508042253273
ENSG00000273829	288	0
ENSG00000273830	79	0
ENSG00000273835	82	0
ENSG00000273836	65	2.0906779089508
ENSG00000273837	454	1.0401382631596
ENSG00000273838	530	0.5200691315798
ENSG00000273840	3336	42.0319872142794
ENSG00000273841	2577	1157.67388689663
ENSG00000273844	177	0
ENSG00000273846	320	0
ENSG00000273849	481	0
ENSG00000273851	1947	0
ENSG00000273853	543	0
ENSG00000273855	442	13.2409600900217
ENSG00000273858	222	0
ENSG00000273860	252	3.1100134068472
ENSG00000273863	713	0
ENSG00000273866	254	0
ENSG00000273870	179	17.9527864221347
ENSG00000273872	289	0
ENSG00000273874	68	3.95252540000648
ENSG00000273876	315	3.33884382474232
ENSG00000273877	1232	0.20802765263192
ENSG00000273882	78	0.478463601053416
ENSG00000273885	70	10.2869674226484
ENSG00000273886	271	0.956927202106832
ENSG00000273888	2229	0
ENSG00000273890	484	2.68355671895177
ENSG00000273891	1937	147.408394654979
ENSG00000273893	700	7.45779134685433
ENSG00000273894	966	0
ENSG00000273897	715	29.2902934905743
ENSG00000273898	67	0.842511993159276
ENSG00000273899	3589	170.676287601859
ENSG00000273900	228	0
ENSG00000273901	633	2.23629726579314
ENSG00000273903	366	3.31804105947912
ENSG00000273904	125	1.0505396457912
ENSG00000273906	2110	1.06094102842279
ENSG00000273907	834	0.72809678421172
ENSG00000273908	294	2.600345657899
ENSG00000273912	68	0
ENSG00000273913	282	0.956927202106832
ENSG00000273919	1857	0
ENSG00000273920	543	9.65248308212109
ENSG00000273923	539	0
ENSG00000273925	526	0
ENSG00000273927	102	0.5200691315798
ENSG00000273932	64	1.11294794158077
ENSG00000273933	845	2.16348758737197
ENSG00000273940	284	0
ENSG00000273942	136	0
ENSG00000273945	74	0.31204147894788
ENSG00000273946	329	0.384851157369052
ENSG00000273948	157	0.88411752368566
ENSG00000273950	258	10.9734586763338
ENSG00000273951	655	63.6980672358939
ENSG00000273956	431	0
ENSG00000273957	762	0
ENSG00000273958	434	0.5200691315798
ENSG00000273961	98	0
ENSG00000273962	320	0
ENSG00000273963	1040	0
ENSG00000273964	90	0
ENSG00000273965	293	0.665688488422144
ENSG00000273966	90	0
ENSG00000273971	342	0
ENSG00000273972	544	7.96745909580254
ENSG00000273973	560	13.7402264563383
ENSG00000273974	94	18.6496790584516
ENSG00000273975	348	0.5200691315798
ENSG00000273976	2620	0
ENSG00000273978	1007	0
ENSG00000273979	271	0.5200691315798
ENSG00000273980	408	0
ENSG00000273981	290	0
ENSG00000273982	393	4.86784707158693
ENSG00000273983	2411	416.585775778051
ENSG00000273986	294	0.041605530526384
ENSG00000273987	689	7.96745909580254
ENSG00000273988	367	0
ENSG00000273989	602	28.2085496968884
ENSG00000273994	477	0
ENSG00000273997	294	1.77863643000292
ENSG00000273998	774	0.384851157369052
ENSG00000273999	1405	0.46806221842182
ENSG00000274001	449	9.56927202106832
ENSG00000274002	812	0
ENSG00000274004	115	0
ENSG00000274006	213	0
ENSG00000274008	299	8.65395034948787
ENSG00000274010	1158	6.43845584895793
ENSG00000274011	251	11.8367734347562
ENSG00000274012	300	4255.09121937698
ENSG00000274015	554	4.22296134842798
ENSG00000274017	279	1.41458803789706
ENSG00000274019	522	0
ENSG00000274020	3938	171.581207890808
ENSG00000274021	2257	366.78395573797
ENSG00000274022	524	0
ENSG00000274023	561	4.82624154106055
ENSG00000274024	1136	4.6702208015866
ENSG00000274025	65	0
ENSG00000274026	1593	103.108906027011
ENSG00000274028	506	0
ENSG00000274029	651	1.5602073947394
ENSG00000274031	521	5.01346642842927
ENSG00000274033	129	0.98813135000162
ENSG00000274034	56	0
ENSG00000274038	479	61.6177907095747
ENSG00000274044	4606	0.5200691315798
ENSG00000274046	101	0
ENSG00000274049	2040	1009.26695950902
ENSG00000274051	181	18.4520527884513
ENSG00000274052	464	0.218429035263516
ENSG00000274054	55	0.800906462632892
ENSG00000274055	144	13.3553752989693
ENSG00000274056	70	0
ENSG00000274059	84	0
ENSG00000274060	92	0
ENSG00000274062	191	454.727645888114
ENSG00000274064	1282	15.602073947394
ENSG00000274066	70	10.890247615281
ENSG00000274067	1038	0.374449774737456
ENSG00000274068	557	12.6584826626523
ENSG00000274070	1363	311.968669269459
ENSG00000274072	57	24.3912422710926
ENSG00000274075	176	0
ENSG00000274076	291	1.0401382631596
ENSG00000274079	283	0.946525819475236
ENSG00000274080	2241	3.8901171042169
ENSG00000274086	127	0
ENSG00000274090	809	0
ENSG00000274091	78	2.42352215316187
ENSG00000274092	715	26.9707851637284
ENSG00000274093	431	23.7567579305653
ENSG00000274097	107	0
ENSG00000274098	284	0
ENSG00000274099	2181	4.50379867948107
ENSG00000274100	211	26.648342302149
ENSG00000274102	1133	0
ENSG00000274104	540	23.9647855831972
ENSG00000274105	856	21.3540385426666
ENSG00000274111	66	2.22589588316154
ENSG00000274114	4151	9.21562501159406
ENSG00000274115	97	0.374449774737456
ENSG00000274116	347	0
ENSG00000274118	103	0
ENSG00000274121	205	0.88411752368566
ENSG00000274124	312	19.1073398942419
ENSG00000274127	155	0
ENSG00000274128	408	0
ENSG00000274133	514	0
ENSG00000274134	70	1.45619356842344
ENSG00000274135	272	0.436858070527032
ENSG00000274139	516	0
ENSG00000274149	268	0
ENSG00000274150	1446	0
ENSG00000274154	108	0
ENSG00000274156	523	5.07587472421885
ENSG00000274157	229	0
ENSG00000274159	366	6.64648350158985
ENSG00000274162	511	0
ENSG00000274164	124	1.67462260368696
ENSG00000274167	563	0
ENSG00000274168	280	0
ENSG00000274170	71	0.374449774737456
ENSG00000274172	65	0
ENSG00000274173	1144	2.0802765263192
ENSG00000274177	440	438.761523548614
ENSG00000274178	1450	0
ENSG00000274180	4931	243.839613032505
ENSG00000274181	1444	9.08040703738331
ENSG00000274183	587	2.3507124747407
ENSG00000274184	2021	5.80397150843057
ENSG00000274186	329	0
ENSG00000274191	544	1.0401382631596
ENSG00000274196	827	0
ENSG00000274197	85	0.239231800526708
ENSG00000274198	286	0
ENSG00000274199	120	1.50820048158142
ENSG00000274204	668	3.27643552895274
ENSG00000274206	281	0.436858070527032
ENSG00000274209	3101	25.0985362900412
ENSG00000274210	165	294.483945065746
ENSG00000274211	8621	789.007280902346
ENSG00000274212	234	0
ENSG00000274213	348	12.949721376337
ENSG00000274214	528	0
ENSG00000274215	607	11.7431609910719
ENSG00000274216	282	0
ENSG00000274219	908	0
ENSG00000274220	2557	4.50379867948107
ENSG00000274225	644	41.4495097869101
ENSG00000274226	2065	66.8912917037939
ENSG00000274227	627	154.907791532359
ENSG00000274228	136	0
ENSG00000274230	109	0
ENSG00000274231	243	0.499266366316608
ENSG00000274234	259	0
ENSG00000274235	766	0.98813135000162
ENSG00000274238	514	6.07440745685207
ENSG00000274242	387	0
ENSG00000274244	607	0
ENSG00000274245	694	23.6007371910913
ENSG00000274248	465	0.301640096316284
ENSG00000274251	527	23.6735468695125
ENSG00000274252	968	1.23776453315992
ENSG00000274253	1640	16.2261569052898
ENSG00000274256	247	0
ENSG00000274258	89	3.3908507379003
ENSG00000274259	779	66.9016930864255
ENSG00000274261	318	0
ENSG00000274263	59	0
ENSG00000274265	1331	60.6712648900995
ENSG00000274266	206	18.3168348142406
ENSG00000274267	411	291.873198025215
ENSG00000274269	572	2.14268482210878
ENSG00000274270	2648	145.78577896445
ENSG00000274272	4401	3251.76344935059
ENSG00000274274	530	0
ENSG00000274275	325	26.7315533632017
ENSG00000274276	4004	2.05947376105601
ENSG00000274279	4214	0
ENSG00000274280	79	0
ENSG00000274281	2127	1.62261569052898
ENSG00000274282	842	2.3403110921091
ENSG00000274284	102	3.44285765105828
ENSG00000274286	3371	14.520330153708
ENSG00000274290	2585	1043.70593740224
ENSG00000274292	2607	870.94937327406
ENSG00000274293	89	0
ENSG00000274294	621	4.57660835790224
ENSG00000274295	581	0
ENSG00000274297	588	8.45632407948755
ENSG00000274299	1059	0.228830417895112
ENSG00000274300	70	1.8098405778977
ENSG00000274303	298	0
ENSG00000274306	79	0.925723054212044
ENSG00000274307	2400	101.985556702799
ENSG00000274308	814	9.52766649054194
ENSG00000274309	132	0.509667748948204
ENSG00000274310	619	0
ENSG00000274312	551	0
ENSG00000274314	69	3.32844244211072
ENSG00000274315	503	7.67622038211785
ENSG00000274316	995	0
ENSG00000274317	4959	1.67462260368696
ENSG00000274319	330	3.40125212053189
ENSG00000274321	171	0
ENSG00000274322	1375	358.764489729009
ENSG00000274326	261	0
ENSG00000274328	389	8.04026877422371
ENSG00000274330	2203	1.93465716947686
ENSG00000274331	1708	0.135217974210748
ENSG00000274333	8756	1.19615900263354
ENSG00000274340	1549	0
ENSG00000274341	297	9.72529276054226
ENSG00000274342	181	0.644885723158952
ENSG00000274343	2099	0
ENSG00000274344	72	0
ENSG00000274346	556	0
ENSG00000274347	303	0
ENSG00000274349	4843	1.50820048158142
ENSG00000274350	223	0
ENSG00000274351	1244	2.0802765263192
ENSG00000274353	220	0
ENSG00000274354	713	0
ENSG00000274355	472	0
ENSG00000274356	411	9.52766649054194
ENSG00000274357	275	0.62408295789576
ENSG00000274363	740	8.3211061052768
ENSG00000274364	364	29.8519681526805
ENSG00000274365	192	0
ENSG00000274367	417	4.02533507842765
ENSG00000274369	1115	0
ENSG00000274370	611	21.1980178031927
ENSG00000274372	588	0
ENSG00000274373	705	0
ENSG00000274374	1165	6.08480883948366
ENSG00000274376	4875	1.85144610842409
ENSG00000274378	416	0
ENSG00000274379	482	0.239231800526708
ENSG00000274380	79	2.24669864842474
ENSG00000274381	285	0
ENSG00000274383	520	126.584826626523
ENSG00000274385	107	0
ENSG00000274386	4373	56.9059643774617
ENSG00000274387	604	99.2603944533206
ENSG00000274390	66	0.717695401580124
ENSG00000274391	2596	0.374449774737456
ENSG00000274395	1015	0
ENSG00000274396	102	0.873716141054064
ENSG00000274397	1016	3.72369498211137
ENSG00000274398	1614	0.228830417895112
ENSG00000274400	476	7.69702314738104
ENSG00000274403	629	82.233331085398
ENSG00000274408	123	0
ENSG00000274409	180	0
ENSG00000274414	2335	2.5899442752674
ENSG00000274415	668	0
ENSG00000274417	57	4.96145951527129
ENSG00000274419	2116	95.8799450980519
ENSG00000274420	124	35.3334967995316
ENSG00000274421	1246	10.4741923100172
ENSG00000274422	3293	631.530347859983
ENSG00000274423	573	15.7268905389732
ENSG00000274424	291	0
ENSG00000274425	2813	887.674796545666
ENSG00000274427	239	0.5200691315798
ENSG00000274428	160	0
ENSG00000274430	135	58.9030298427282
ENSG00000274432	191	453.084227432322
ENSG00000274441	396	0
ENSG00000274443	658	2.30910694421431
ENSG00000274444	398	0
ENSG00000274445	241	0
ENSG00000274446	129	0
ENSG00000274447	450	0
ENSG00000274450	117	0
ENSG00000274451	319	11.9927941742302
ENSG00000274452	191	390.103855598008
ENSG00000274455	745	24.9529169331988
ENSG00000274457	151	0
ENSG00000274458	128	0.93612443684364
ENSG00000274459	279	0
ENSG00000274460	1491	82.3893518248719
ENSG00000274461	2101	10.7966351715966
ENSG00000274466	116	31.1417395989984
ENSG00000274467	116	0
ENSG00000274468	298	0.20802765263192
ENSG00000274469	449	0
ENSG00000274471	883	88.5365689601452
ENSG00000274472	102	0.707294018948528
ENSG00000274475	299	19.0553329810839
ENSG00000274478	724	0
ENSG00000274481	400	0
ENSG00000274484	101	0
ENSG00000274486	697	0
ENSG00000274487	1555	390.301481868008
ENSG00000274489	608	0
ENSG00000274491	112	0.228830417895112
ENSG00000274492	2544	0
ENSG00000274493	220	0
ENSG00000274494	72	3.92132125211169
ENSG00000274499	1507	0
ENSG00000274500	99	0.041605530526384
ENSG00000274501	306	5.26309961158758
ENSG00000274502	204	0
ENSG00000274503	315	0
ENSG00000274505	283	0.613681575264164
ENSG00000274507	297	3.17242170263678
ENSG00000274508	557	0
ENSG00000274510	282	0
ENSG00000274512	2248	158.069811852364
ENSG00000274514	277	1.24816591579152
ENSG00000274515	423	0.5200691315798
ENSG00000274516	1802	0
ENSG00000274520	87	0
ENSG00000274523	4196	335.527800930024
ENSG00000274525	246	18.3480389621353
ENSG00000274527	3406	2742.87580409976
ENSG00000274528	866	7.53060102527551
ENSG00000274529	666	11.5143305731768
ENSG00000274532	202	0
ENSG00000274535	78	0
ENSG00000274536	1815	12.9809255242318
ENSG00000274541	303	0
ENSG00000274544	75	42.8744992074387
ENSG00000274547	196	0
ENSG00000274549	410	0
ENSG00000274551	290	3.23482999842636
ENSG00000274552	59	0
ENSG00000274553	2791	10.0789397700165
ENSG00000274554	2685	47.3886992695514
ENSG00000274559	378	465.680301799185
ENSG00000274560	449	0
ENSG00000274561	446	2.44432491842506
ENSG00000274562	555	0
ENSG00000274565	1154	5.74156321264099
ENSG00000274568	290	0
ENSG00000274569	399	0.031204147894788
ENSG00000274570	2240	36.5504585674284
ENSG00000274572	118	0
ENSG00000274576	358	4.10854613948042
ENSG00000274578	471	1.09214517631758
ENSG00000274579	123	0
ENSG00000274582	137	11.8159706694931
ENSG00000274583	1956	0
ENSG00000274584	309	17.8903781263451
ENSG00000274585	191	477.049013015519
ENSG00000274588	7407	0
ENSG00000274589	305	1.99706546526643
ENSG00000274591	368	92.8011358390995
ENSG00000274594	285	0.5200691315798
ENSG00000274598	664	5.63754938632503
ENSG00000274599	1269	0
ENSG00000274600	6105	1.38338389000227
ENSG00000274601	283	0
ENSG00000274602	4812	1189.90777167195
ENSG00000274603	109	0.655287105790548
ENSG00000274605	913	0
ENSG00000274606	213	1.26896868105471
ENSG00000274607	122	0.135217974210748
ENSG00000274611	2063	74.6403217643329
ENSG00000274612	564	0
ENSG00000274614	582	47.5759241569201
ENSG00000274615	1300	389.677398910113
ENSG00000274617	88	0.447259453158628
ENSG00000274618	312	70.854218486432
ENSG00000274620	109	7.35377752053837
ENSG00000274621	67	0
ENSG00000274624	830	0.249633183158304
ENSG00000274625	143	0
ENSG00000274627	5421	475.842452630254
ENSG00000274628	7923	0.488864983685012
ENSG00000274629	1016	518.976986403483
ENSG00000274630	156	163.270503168162
ENSG00000274631	121	0.124816591579152
ENSG00000274632	237	0.5200691315798
ENSG00000274637	339	0
ENSG00000274640	67	0.478463601053416
ENSG00000274641	381	444.887937918624
ENSG00000274642	853	2.69395810158336
ENSG00000274647	112	0
ENSG00000274649	469	0.5200691315798
ENSG00000274652	790	0
ENSG00000274653	512	21.9469173526676
ENSG00000274654	749	0
ENSG00000274655	68	0
ENSG00000274656	291	1.06094102842279
ENSG00000274658	1426	15.4460532079201
ENSG00000274659	567	0
ENSG00000274660	315	0
ENSG00000274662	284	0.395252540000648
ENSG00000274663	87	0
ENSG00000274664	511	0
ENSG00000274666	439	3.49486456421626
ENSG00000274667	680	59.5271128006239
ENSG00000274670	240	0.5200691315798
ENSG00000274677	612	27.2932280253079
ENSG00000274678	547	1.0401382631596
ENSG00000274680	1239	1.93465716947686
ENSG00000274682	501	0
ENSG00000274685	134	0.426456687895436
ENSG00000274686	268	0.426456687895436
ENSG00000274688	217	0.5200691315798
ENSG00000274691	103	0.561674662106184
ENSG00000274693	175	0
ENSG00000274695	744	1.0401382631596
ENSG00000274697	72	0.020802765263192
ENSG00000274698	2036	1.06094102842279
ENSG00000274701	298	0.301640096316284
ENSG00000274702	274	0
ENSG00000274704	268	1.19615900263354
ENSG00000274705	68	0
ENSG00000274709	142	0
ENSG00000274711	264	0
ENSG00000274712	2005	1401.57590822493
ENSG00000274713	79	0
ENSG00000274716	82	0
ENSG00000274717	1596	9.1116111852781
ENSG00000274718	2990	0.20802765263192
ENSG00000274719	420	0
ENSG00000274721	121	0
ENSG00000274723	815	0
ENSG00000274727	555	0
ENSG00000274730	130	0
ENSG00000274732	152	0
ENSG00000274736	738	0
ENSG00000274737	516	97.9914257722659
ENSG00000274740	62	0
ENSG00000274742	282	3.29723829421593
ENSG00000274744	1641	3.71329359947977
ENSG00000274747	303	0.374449774737456
ENSG00000274748	333	0
ENSG00000274749	721	0.62408295789576
ENSG00000274750	2679	692.607266672715
ENSG00000274751	3867	21.395644073193
ENSG00000274752	409	5.200691315798
ENSG00000274755	100	0
ENSG00000274756	864	99.7180552891109
ENSG00000274758	203	6.69849041474783
ENSG00000274759	127	0.956927202106832
ENSG00000274760	93	231.898825771433
ENSG00000274762	518	0.270435948421496
ENSG00000274764	1863	0
ENSG00000274765	435	14.8843785458139
ENSG00000274766	525	0.592878810000972
ENSG00000274767	1401	4.97186089790289
ENSG00000274769	1383	43.8522291748087
ENSG00000274770	109	0
ENSG00000274772	296	0.967328584738428
ENSG00000274775	19907	9.47565957738396
ENSG00000274776	2599	4.11894752211202
ENSG00000274777	137	0
ENSG00000274790	101	0
ENSG00000274791	1116	115.476149975979
ENSG00000274797	433	3.84851157369052
ENSG00000274798	163	0
ENSG00000274799	282	1.8202419605293
ENSG00000274800	616	0
ENSG00000274805	72	0
ENSG00000274808	2844	44.361896923757
ENSG00000274809	100	0
ENSG00000274810	8119	1630.97840216478
ENSG00000274813	190	0
ENSG00000274814	208	0
ENSG00000274816	64	0
ENSG00000274817	177	0
ENSG00000274818	455	4.64941803632341
ENSG00000274819	268	0
ENSG00000274820	403	0
ENSG00000274822	86	0.228830417895112
ENSG00000274823	514	0
ENSG00000274824	54	0
ENSG00000274825	638	0
ENSG00000274827	4414	1.09214517631758
ENSG00000274828	2072	50.8315569206097
ENSG00000274832	236	0
ENSG00000274833	352	1.2897714463179
ENSG00000274834	402	0
ENSG00000274835	280	0.280837331053092
ENSG00000274836	161	2.8603802236889
ENSG00000274837	371	0
ENSG00000274838	66	0
ENSG00000274840	339	1.8306433431609
ENSG00000274841	281	38.4747143542736
ENSG00000274844	349	0
ENSG00000274845	182	2.38191662263548
ENSG00000274848	273	0
ENSG00000274849	449	0
ENSG00000274852	261	0
ENSG00000274855	106	0
ENSG00000274859	328	44.309890010599
ENSG00000274860	282	0.998532732633216
ENSG00000274862	191	456.610296144433
ENSG00000274863	998	0
ENSG00000274864	59	0
ENSG00000274866	69	0.72809678421172
ENSG00000274867	579	0
ENSG00000274868	90	0
ENSG00000274869	1216	0
ENSG00000274874	504	18.4728555537145
ENSG00000274878	73	14.9675896068666
ENSG00000274879	179	0
ENSG00000274883	278	1.38338389000227
ENSG00000274884	87	0
ENSG00000274885	480	11.919984495809
ENSG00000274886	177	0.5200691315798
ENSG00000274892	525	4.6806221842182
ENSG00000274893	2254	0.249633183158304
ENSG00000274895	2627	0.20802765263192
ENSG00000274897	1680	18.7120873542412
ENSG00000274898	539	3.85891295632212
ENSG00000274899	415	0
ENSG00000274901	247	0
ENSG00000274902	444	37.2057456732189
ENSG00000274903	188	0
ENSG00000274904	520	104.377874708066
ENSG00000274911	655	14.7075550410767
ENSG00000274915	118	0
ENSG00000274916	394	0
ENSG00000274918	453	4.10854613948042
ENSG00000274919	384	0.218429035263516
ENSG00000274922	3047	4.22296134842798
ENSG00000274923	209	0
ENSG00000274925	3115	110.015424094391
ENSG00000274927	1232	10.7446282584387
ENSG00000274928	1493	0
ENSG00000274929	587	15.7788974521311
ENSG00000274930	605	0
ENSG00000274932	94	1.44579218579184
ENSG00000274933	2288	67.8066133753743
ENSG00000274934	167	2.29870556158272
ENSG00000274937	834	0
ENSG00000274940	89	1.71622813421334
ENSG00000274943	437	65.9447658843187
ENSG00000274944	3251	130.298120226003
ENSG00000274949	562	19.0033260679259
ENSG00000274954	293	25.8682386047793
ENSG00000274956	7040	131.827123472848
ENSG00000274959	798	5.23189546369279
ENSG00000274962	1221	0
ENSG00000274963	299	42.1047968927006
ENSG00000274964	1357	76.3253457506515
ENSG00000274966	478	0.5200691315798
ENSG00000274967	112	1.45619356842344
ENSG00000274969	60	0.072809678421172
ENSG00000274970	986	0
ENSG00000274973	366	0
ENSG00000274975	73	0.457660835790224
ENSG00000274976	426	0.291238713684688
ENSG00000274977	482	0
ENSG00000274978	134	102.360006477536
ENSG00000274979	5309	5.85597842158855
ENSG00000274984	102	0
ENSG00000274985	537	12.9705241416002
ENSG00000274986	75	6.30323787474718
ENSG00000274987	582	36.1656074100593
ENSG00000274988	73	0
ENSG00000274993	2555	0.46806221842182
ENSG00000274994	82	0
ENSG00000274995	707	0
ENSG00000274996	571	0
ENSG00000274997	387	403.646455784346
ENSG00000274998	133	109.88020612018
ENSG00000274999	69	0
ENSG00000275001	182	1.00893411526481
ENSG00000275002	546	0
ENSG00000275004	5723	17.5887380300288
ENSG00000275005	568	8.54993652317191
ENSG00000275006	102	3.59887839053222
ENSG00000275011	1305	0
ENSG00000275012	130	0
ENSG00000275014	280	9.40284989896278
ENSG00000275015	244	0
ENSG00000275016	1382	0
ENSG00000275017	471	40.086928662171
ENSG00000275022	164	10.5678047537015
ENSG00000275023	13315	2975.58593771646
ENSG00000275024	534	20.313900279507
ENSG00000275025	440	3.56767424263743
ENSG00000275026	2197	0.967328584738428
ENSG00000275029	857	13.8234375173911
ENSG00000275030	107	0
ENSG00000275033	119	1.97626270000324
ENSG00000275034	2527	0
ENSG00000275036	93	0
ENSG00000275038	2775	0.249633183158304
ENSG00000275040	642	0
ENSG00000275041	284	3.53647009474264
ENSG00000275043	69	22.9766542331956
ENSG00000275046	163	1.0401382631596
ENSG00000275048	367	0
ENSG00000275052	8217	3894.51688907007
ENSG00000275054	74	0
ENSG00000275055	748	9.31963883791002
ENSG00000275056	1091	93.1027759354158
ENSG00000275060	3800	0
ENSG00000275061	233	5.39831758579832
ENSG00000275064	1270	3.97332816526967
ENSG00000275066	14277	3266.40859609588
ENSG00000275067	66	0.5200691315798
ENSG00000275068	106	0
ENSG00000275069	121	0.5200691315798
ENSG00000275070	293	12.564870218968
ENSG00000275071	160	0.374449774737456
ENSG00000275072	70	13.1993545594953
ENSG00000275074	1756	94.4029487643653
ENSG00000275075	99	0
ENSG00000275078	271	0
ENSG00000275084	222	2.14268482210878
ENSG00000275088	3306	0.239231800526708
ENSG00000275090	299	2.18429035263516
ENSG00000275091	352	5.22149408106119
ENSG00000275092	722	203.981514788229
ENSG00000275094	484	0
ENSG00000275097	474	285.143503462573
ENSG00000275101	72	7.52019964264391
ENSG00000275103	361	0.748899549474912
ENSG00000275106	790	9.64208169948949
ENSG00000275107	69	0
ENSG00000275108	63	0
ENSG00000275109	61	0.135217974210748
ENSG00000275110	49	146.233038417608
ENSG00000275111	3996	37.2889567342717
ENSG00000275113	403	0
ENSG00000275115	261	4.27496826158596
ENSG00000275119	512	7.8114383563286
ENSG00000275120	3667	105.272393614383
ENSG00000275121	113	17.609540795292
ENSG00000275126	312	121.820993381252
ENSG00000275127	92	0
ENSG00000275128	296	0
ENSG00000275129	109	2.0906779089508
ENSG00000275130	126	0
ENSG00000275131	9026	288.118298895209
ENSG00000275132	299	14.5619356842344
ENSG00000275134	122	0
ENSG00000275138	239	0
ENSG00000275139	3955	1.0401382631596
ENSG00000275140	576	20.7403569674024
ENSG00000275141	67	0
ENSG00000275142	394	0
ENSG00000275143	187	1.53940462947621
ENSG00000275144	868	0
ENSG00000275146	80	85.5721749101403
ENSG00000275152	1744	2.47552906631985
ENSG00000275154	216	0.020802765263192
ENSG00000275155	615	31.4537810779463
ENSG00000275157	122	0
ENSG00000275158	411	1.0401382631596
ENSG00000275160	589	7.22896092895922
ENSG00000275161	204	0
ENSG00000275162	341	3.66128668632179
ENSG00000275163	1391	1.76823504737132
ENSG00000275166	70	0
ENSG00000275167	61	0.20802765263192
ENSG00000275170	856	0.5200691315798
ENSG00000275173	478	0.249633183158304
ENSG00000275174	107	0
ENSG00000275175	395	0
ENSG00000275178	361	12.5336660710732
ENSG00000275179	673	0
ENSG00000275180	491	21.5724675779301
ENSG00000275183	1916	187.942582770308
ENSG00000275185	542	41.1478696905938
ENSG00000275186	568	2.49633183158304
ENSG00000275191	561	0.20802765263192
ENSG00000275194	330	0.072809678421172
ENSG00000275197	563	40.6902088548036
ENSG00000275198	4609	32.5043207237375
ENSG00000275201	208	0
ENSG00000275202	1101	37.4969843869036
ENSG00000275206	171	0
ENSG00000275207	113	0.145619356842344
ENSG00000275208	127	1.0401382631596
ENSG00000275210	1734	3.25563276368955
ENSG00000275212	677	0
ENSG00000275213	290	0.67608987105374
ENSG00000275215	153	281.835863785725
ENSG00000275216	4205	1.26896868105471
ENSG00000275217	648	0
ENSG00000275219	191	437.731786668086
ENSG00000275221	393	466.231575078659
ENSG00000275222	252	0
ENSG00000275223	723	11.4103167468608
ENSG00000275226	3314	0.426456687895436
ENSG00000275227	181	175.481726377656
ENSG00000275228	531	1.0401382631596
ENSG00000275229	146	1.15455347210716
ENSG00000275230	284	0
ENSG00000275231	107	0
ENSG00000275232	464	0
ENSG00000275234	688	11.7535623737035
ENSG00000275236	1460	13.3345725337061
ENSG00000275238	70	0
ENSG00000275239	1123	0.5200691315798
ENSG00000275243	347	0
ENSG00000275248	552	0
ENSG00000275250	329	0
ENSG00000275254	147	21.4788551342457
ENSG00000275256	196	0
ENSG00000275259	67	0.093612443684364
ENSG00000275263	328	8.05067015685531
ENSG00000275265	455	3.68208945158498
ENSG00000275266	71	0
ENSG00000275268	61	0
ENSG00000275273	68	0.769702314738104
ENSG00000275278	544	11.7431609910719
ENSG00000275280	385	0
ENSG00000275285	378	0
ENSG00000275286	543	0
ENSG00000275287	290	0.894518906317256
ENSG00000275291	162	0.561674662106184
ENSG00000275293	320	0
ENSG00000275294	1098	1.5498060121078
ENSG00000275295	637	0.301640096316284
ENSG00000275296	406	0.5200691315798
ENSG00000275297	1855	9.70448999527907
ENSG00000275302	2032	167.233429950801
ENSG00000275305	119	0
ENSG00000275307	181	267.211519805701
ENSG00000275310	249	0
ENSG00000275312	217	0
ENSG00000275314	559	0.291238713684688
ENSG00000275315	124	0
ENSG00000275318	734	30.9753174768929
ENSG00000275319	316	0
ENSG00000275320	572	0
ENSG00000275322	1133	0.46806221842182
ENSG00000275325	1283	229.444099470376
ENSG00000275327	290	7.2913692247488
ENSG00000275328	713	2.15308620474037
ENSG00000275329	1843	0.509667748948204
ENSG00000275332	433	37.7778217179567
ENSG00000275334	55	0
ENSG00000275335	86	0
ENSG00000275337	299	0.977729967370024
ENSG00000275339	255	27.2204183468867
ENSG00000275340	3869	1.10254655894918
ENSG00000275342	4904	305.894261812607
ENSG00000275343	324	5.11748025474523
ENSG00000275344	86	0
ENSG00000275345	413	5.07587472421885
ENSG00000275348	240	5.11748025474523
ENSG00000275350	585	0
ENSG00000275352	292	0
ENSG00000275355	265	3.07880925895242
ENSG00000275356	548	0
ENSG00000275358	630	0
ENSG00000275359	116	0
ENSG00000275360	58	0.374449774737456
ENSG00000275361	162	0
ENSG00000275362	320	0
ENSG00000275363	1406	0.353647009474264
ENSG00000275367	3358	5.41912035106152
ENSG00000275371	1061	23.3407026253014
ENSG00000275372	128	40.1493369579606
ENSG00000275373	85	0.20802765263192
ENSG00000275374	747	38.7035447721687
ENSG00000275377	83	0.5200691315798
ENSG00000275379	411	435.01702580124
ENSG00000275381	425	11.6287457821243
ENSG00000275383	3043	8.70595726264585
ENSG00000275385	1397	0
ENSG00000275386	106	0
ENSG00000275387	121	0
ENSG00000275389	2838	1.8098405778977
ENSG00000275390	507	0
ENSG00000275391	60	0
ENSG00000275392	477	0
ENSG00000275393	534	34.3037599190036
ENSG00000275395	12961	21.2188205684558
ENSG00000275400	395	218.543450472464
ENSG00000275401	720	0.915321671580448
ENSG00000275406	540	0
ENSG00000275409	553	15.3316379989725
ENSG00000275410	5962	0.218429035263516
ENSG00000275411	66	0.280837331053092
ENSG00000275413	331	35.1878774426893
ENSG00000275414	179	0
ENSG00000275417	341	0
ENSG00000275418	249	0.301640096316284
ENSG00000275419	189	0.998532732633216
ENSG00000275423	902	0
ENSG00000275426	580	24.432847801619
ENSG00000275427	3049	15.1340117289722
ENSG00000275429	70	2.93318990211007
ENSG00000275431	3952	0
ENSG00000275432	203	0.946525819475236
ENSG00000275437	3700	36.6336696284811
ENSG00000275438	541	14.2082886747601
ENSG00000275441	432	42.1255996579638
ENSG00000275443	751	0
ENSG00000275445	583	2.0802765263192
ENSG00000275448	198	0
ENSG00000275449	68	3.16202032000518
ENSG00000275450	3123	2.0802765263192
ENSG00000275451	110	0
ENSG00000275453	70	0
ENSG00000275454	1217	75.3684185485446
ENSG00000275455	82	0.280837331053092
ENSG00000275457	974	72.8304811864352
ENSG00000275458	116	3.94212401737488
ENSG00000275460	260	0
ENSG00000275461	221	1.029736880528
ENSG00000275464	7665	133.460140546008
ENSG00000275465	2662	0
ENSG00000275467	455	1.90345302158207
ENSG00000275468	929	20.0226615658223
ENSG00000275469	109	0
ENSG00000275475	353	0
ENSG00000275476	486	4.38938347053351
ENSG00000275479	172	0.811307845264488
ENSG00000275480	248	0
ENSG00000275481	3271	41.1374683079622
ENSG00000275484	517	6.96892636316932
ENSG00000275485	500	1.01933549789641
ENSG00000275488	807	24.2872284447767
ENSG00000275489	632	2.71476086684656
ENSG00000275490	104	0.5200691315798
ENSG00000275491	843	35.7079465742691
ENSG00000275493	341	3.85891295632212
ENSG00000275494	534	1.14415208947556
ENSG00000275496	2878	0
ENSG00000275497	748	0
ENSG00000275502	204	0
ENSG00000275503	236	0
ENSG00000275504	64	0
ENSG00000275506	362	15.8205029826575
ENSG00000275508	1197	0
ENSG00000275512	2533	50.4675085285038
ENSG00000275515	186	0
ENSG00000275516	330	0
ENSG00000275518	80	0
ENSG00000275519	68	2.76676778000454
ENSG00000275520	465	0
ENSG00000275523	60	0
ENSG00000275524	82	0
ENSG00000275527	479	3.16202032000518
ENSG00000275529	96	2.51713459684623
ENSG00000275532	486	10.5886075189647
ENSG00000275538	167	213.23874533035
ENSG00000275540	1440	0.956927202106832
ENSG00000275542	509	0
ENSG00000275547	369	0
ENSG00000275549	1701	28.5621967063626
ENSG00000275550	159	14.2602955879181
ENSG00000275552	2671	15.7997002173943
ENSG00000275553	1218	1.93465716947686
ENSG00000275557	447	18.3792431100301
ENSG00000275558	289	78.447227807497
ENSG00000275559	136	55.096123799564
ENSG00000275560	549	245.285405218297
ENSG00000275562	618	59.6103238616767
ENSG00000275563	2086	0
ENSG00000275567	205	0
ENSG00000275569	557	5.42952173369311
ENSG00000275572	870	3.19322446789997
ENSG00000275576	459	7.5514037905387
ENSG00000275578	398	0
ENSG00000275580	647	13.2097559421269
ENSG00000275582	669	118.138903929667
ENSG00000275585	1314	34.0125212053189
ENSG00000275586	269	45.4748448653377
ENSG00000275588	298	0
ENSG00000275589	69	0
ENSG00000275591	5031	2.01786823052962
ENSG00000275592	903	0
ENSG00000275597	601	5.66875353421982
ENSG00000275598	1252	1.15455347210716
ENSG00000275601	635	6.74009594527421
ENSG00000275607	309	104.814732778593
ENSG00000275609	210	0
ENSG00000275610	1269	0
ENSG00000275611	317	0.05200691315798
ENSG00000275612	443	0.270435948421496
ENSG00000275613	455	0.93612443684364
ENSG00000275614	192	7.19775678106443
ENSG00000275616	191	458.867396175489
ENSG00000275620	7638	1792.54307858136
ENSG00000275625	147	25.2025501163571
ENSG00000275628	1988	0
ENSG00000275630	284	0
ENSG00000275631	176	0
ENSG00000275632	524	5.83517565632536
ENSG00000275634	250	4.81584015842895
ENSG00000275635	60	0.05200691315798
ENSG00000275636	456	2.72516224947815
ENSG00000275638	466	27.4180446168871
ENSG00000275640	63	4.59741112316543
ENSG00000275642	281	1.12334932421237
ENSG00000275643	867	2.75636639737294
ENSG00000275645	418	14.7387591889715
ENSG00000275646	131	4.30617240948074
ENSG00000275647	329	1.27937006368631
ENSG00000275649	616	0.582477427369376
ENSG00000275651	67	2.73556363210975
ENSG00000275652	62	0.041605530526384
ENSG00000275654	256	0
ENSG00000275655	288	0
ENSG00000275656	88	0
ENSG00000275662	77	0
ENSG00000275663	297	1.74743228210813
ENSG00000275664	90	0.010401382631596
ENSG00000275665	563	145.931398321292
ENSG00000275666	464	1.93465716947686
ENSG00000275667	113	14.8739771631823
ENSG00000275669	66	0
ENSG00000275670	83	0
ENSG00000275672	1424	1.5602073947394
ENSG00000275673	630	169.781768695542
ENSG00000275674	518	26.7731588937281
ENSG00000275675	246	1.45619356842344
ENSG00000275676	1126	0
ENSG00000275678	2352	1.20656038526514
ENSG00000275680	329	0
ENSG00000275681	168	0
ENSG00000275688	1047	0.374449774737456
ENSG00000275689	126	0
ENSG00000275691	242	0
ENSG00000275692	92	0.561674662106184
ENSG00000275693	170	1.41458803789706
ENSG00000275695	457	0.956927202106832
ENSG00000275696	276	1.22736315052833
ENSG00000275700	4714	1011.92971346271
ENSG00000275703	461	10.2765660400168
ENSG00000275708	180	42.9057033553335
ENSG00000275709	548	8.05067015685531
ENSG00000275710	206	0
ENSG00000275711	68	0
ENSG00000275713	2060	3235.38127170583
ENSG00000275714	411	368.635401846394
ENSG00000275716	458	0.093612443684364
ENSG00000275718	1560	1.67462260368696
ENSG00000275719	1229	234.135123037226
ENSG00000275720	630	0
ENSG00000275722	1126	0.5200691315798
ENSG00000275725	150	0
ENSG00000275726	51	1.42498942052865
ENSG00000275728	365	0
ENSG00000275733	165	0
ENSG00000275734	663	8.68515449738266
ENSG00000275740	3311	706.950773321685
ENSG00000275741	518	10.6822199626491
ENSG00000275743	406	1.79943919526611
ENSG00000275745	111	2.94359128474167
ENSG00000275747	341	3.32844244211072
ENSG00000275756	1027	13.0121296721266
ENSG00000275759	590	29.5503280563642
ENSG00000275763	2076	1.64341845579217
ENSG00000275764	1861	173.6198788866
ENSG00000275765	726	9.13241395054129
ENSG00000275767	1861	0
ENSG00000275768	909	0
ENSG00000275769	417	1.41458803789706
ENSG00000275770	71	0.010401382631596
ENSG00000275771	880	0
ENSG00000275772	1006	1.76823504737132
ENSG00000275773	315	0
ENSG00000275774	1148	8.15468398317127
ENSG00000275776	249	0.551273279474588
ENSG00000275778	1618	227.426231239847
ENSG00000275784	578	1.74743228210813
ENSG00000275785	288	0
ENSG00000275787	333	0
ENSG00000275788	250	0.36404839210586
ENSG00000275789	90	4.17095443527
ENSG00000275791	368	2.3403110921091
ENSG00000275793	6105	3.83811019105892
ENSG00000275799	449	44.6011287242837
ENSG00000275800	1035	0.20802765263192
ENSG00000275801	523	0.644885723158952
ENSG00000275803	269	2.53793736210942
ENSG00000275805	1678	0.551273279474588
ENSG00000275807	1539	246.471162838299
ENSG00000275808	282	0
ENSG00000275810	81	0
ENSG00000275811	888	10.3077701879116
ENSG00000275812	328	0
ENSG00000275816	86	0
ENSG00000275818	65	4.99266366316608
ENSG00000275823	73	6.2408295789576
ENSG00000275826	1799	0.20802765263192
ENSG00000275827	169	0
ENSG00000275828	254	0
ENSG00000275830	1331	0
ENSG00000275832	8133	988.901052316358
ENSG00000275833	238	3.47406179895306
ENSG00000275834	65	62.845153860103
ENSG00000275835	6478	236.829081138809
ENSG00000275836	60	0
ENSG00000275839	443	3.67168806895339
ENSG00000275840	318	0
ENSG00000275842	72	1.62261569052898
ENSG00000275846	3929	47.0766577906035
ENSG00000275850	2400	6.46965999685271
ENSG00000275852	628	0.114415208947556
ENSG00000275853	304	1.07134241105439
ENSG00000275854	731	89.6391155190943
ENSG00000275856	76	1.45619356842344
ENSG00000275857	561	99.9364843243744
ENSG00000275859	98	0
ENSG00000275860	421	0
ENSG00000275862	600	0.540871896842992
ENSG00000275863	68	0
ENSG00000275866	385	0
ENSG00000275868	86	0
ENSG00000275871	422	0.821709227896084
ENSG00000275874	733	2.97479543263646
ENSG00000275875	345	0.488864983685012
ENSG00000275877	152	0.67608987105374
ENSG00000275878	291	2.29870556158272
ENSG00000275880	3272	18.8056997979256
ENSG00000275881	274	3.75489913000616
ENSG00000275882	1073	128.904334953369
ENSG00000275888	629	48.2416126453423
ENSG00000275894	709	0
ENSG00000275895	11119	2747.04675853503
ENSG00000275896	1259	1.01933549789641
ENSG00000275897	2573	9.25723054212044
ENSG00000275898	2699	5.2110926984296
ENSG00000275900	214	0
ENSG00000275901	254	0.031204147894788
ENSG00000275902	690	13.3241711510745
ENSG00000275904	112	0.291238713684688
ENSG00000275905	605	0
ENSG00000275906	656	0
ENSG00000275908	95	0.343245626842668
ENSG00000275909	282	0
ENSG00000275910	563	82.9406251043465
ENSG00000275915	108	5.4607258815879
ENSG00000275919	264	0
ENSG00000275923	310	0
ENSG00000275924	92	22.0717339442467
ENSG00000275927	556	32.5979331674219
ENSG00000275928	1927	0
ENSG00000275929	363	0
ENSG00000275930	102	6.79210285843219
ENSG00000275933	250	0
ENSG00000275936	678	3.17242170263678
ENSG00000275939	166	4.60781250579703
ENSG00000275940	176	1.10254655894918
ENSG00000275942	85	3.17242170263678
ENSG00000275944	1919	1.41458803789706
ENSG00000275945	806	21.3748413079298
ENSG00000275948	58	2.66275395368858
ENSG00000275950	92	0
ENSG00000275953	1087	0
ENSG00000275954	2117	50.7691486248201
ENSG00000275956	1321	24.1312077053027
ENSG00000275958	191	0
ENSG00000275959	1597	0
ENSG00000275961	288	0.738498166843316
ENSG00000275963	775	5.71035906474621
ENSG00000275964	1191	39.9309079226971
ENSG00000275965	361	0
ENSG00000275966	491	1.0401382631596
ENSG00000275967	62	0.384851157369052
ENSG00000275968	201	0
ENSG00000275969	4256	0
ENSG00000275971	203	0
ENSG00000275975	303	1.32097559421269
ENSG00000275976	2984	33.3884382474232
ENSG00000275978	315	0
ENSG00000275980	594	0
ENSG00000275981	353	45.724478048496
ENSG00000275982	94	0
ENSG00000275989	90	0
ENSG00000275992	223	0
ENSG00000275993	4806	557.108455130914
ENSG00000275994	131	7.87384665211817
ENSG00000275995	545	1.0401382631596
ENSG00000275996	72	36.5920640979547
ENSG00000275997	210	1.01933549789641
ENSG00000276002	280	0.821709227896084
ENSG00000276003	108	19.5441979647689
ENSG00000276006	912	0
ENSG00000276007	1090	30.0599958053124
ENSG00000276012	429	0
ENSG00000276014	298	0
ENSG00000276015	226	1.91385440421366
ENSG00000276019	240	0
ENSG00000276023	2499	109.599368789127
ENSG00000276026	209	5.03426919369246
ENSG00000276027	150	67.9522327322167
ENSG00000276029	81	0.904920288948852
ENSG00000276030	381	12.3048356531781
ENSG00000276031	299	0.5200691315798
ENSG00000276032	370	23.299097094775
ENSG00000276036	119	0.5200691315798
ENSG00000276039	78	0
ENSG00000276040	4989	0.488864983685012
ENSG00000276043	5145	2682.59979174966
ENSG00000276045	2262	541.828824045099
ENSG00000276046	1267	0
ENSG00000276047	299	0.5200691315798
ENSG00000276048	271	0
ENSG00000276050	311	3.21402723316316
ENSG00000276054	735	0.998532732633216
ENSG00000276055	79	0
ENSG00000276057	87	83.4814970011895
ENSG00000276058	440	10.4741923100172
ENSG00000276063	494	0.332844244211072
ENSG00000276064	98	0
ENSG00000276067	2688	0
ENSG00000276070	1397	89.3478768054097
ENSG00000276071	1303	69.6476581011668
ENSG00000276073	3373	15.2900324684461
ENSG00000276074	232	0
ENSG00000276075	883	29.6647432653118
ENSG00000276076	1660	0.239231800526708
ENSG00000276077	3387	0
ENSG00000276081	60	0
ENSG00000276083	66	0
ENSG00000276085	1469	34.5221889542671
ENSG00000276087	2281	56.3026841848292
ENSG00000276088	303	0.5200691315798
ENSG00000276089	190	85.4889638490875
ENSG00000276092	479	0
ENSG00000276093	513	0
ENSG00000276094	95	0
ENSG00000276095	535	0
ENSG00000276096	296	2.600345657899
ENSG00000276097	578	193.871370870318
ENSG00000276098	500	0
ENSG00000276100	293	0
ENSG00000276101	610	31.3289644863672
ENSG00000276102	61	2.24669864842474
ENSG00000276103	117	6.54246967527389
ENSG00000276105	196	0
ENSG00000276107	733	5.16948716790321
ENSG00000276109	560	0
ENSG00000276110	714	4.84704430632374
ENSG00000276115	1796	49.3857647348178
ENSG00000276116	1521	7.19775678106443
ENSG00000276118	96	0
ENSG00000276119	957	0
ENSG00000276121	526	1.0401382631596
ENSG00000276122	2076	0
ENSG00000276123	300	0.842511993159276
ENSG00000276124	67	1.96586131737164
ENSG00000276127	1231	0.67608987105374
ENSG00000276128	2247	0
ENSG00000276131	655	24.9425155505672
ENSG00000276135	403	8.08187430475009
ENSG00000276136	848	80.9955665522381
ENSG00000276137	108	0
ENSG00000276138	107	0
ENSG00000276140	79	2.20509311789835
ENSG00000276141	7269	142.280513017602
ENSG00000276144	751	28.1981483142568
ENSG00000276147	107	4.82624154106055
ENSG00000276148	413	14.2082886747601
ENSG00000276149	370	0
ENSG00000276150	157	6.82330700632698
ENSG00000276156	239	5.1902899331664
ENSG00000276158	69	0
ENSG00000276160	998	1.35217974210748
ENSG00000276161	130	76.5125706380202
ENSG00000276162	80	0
ENSG00000276164	1269	0
ENSG00000276166	667	3.94212401737488
ENSG00000276168	299	3075.16877503136
ENSG00000276169	56	0.10401382631596
ENSG00000276170	1248	40.0141189837498
ENSG00000276172	1011	4.23336273105957
ENSG00000276174	326	11.5767388689664
ENSG00000276176	60	0
ENSG00000276178	102	5.7207604473778
ENSG00000276179	218	0
ENSG00000276180	1294	2616.62382171745
ENSG00000276181	68	0
ENSG00000276182	735	180.245559622927
ENSG00000276183	107	0
ENSG00000276185	182	23.9647855831972
ENSG00000276188	412	6.08480883948366
ENSG00000276189	161	0.124816591579152
ENSG00000276193	282	0.478463601053416
ENSG00000276200	299	0.20802765263192
ENSG00000276202	259	0
ENSG00000276203	7672	0.332844244211072
ENSG00000276204	1198	0
ENSG00000276205	241	0
ENSG00000276206	93	0.114415208947556
ENSG00000276208	262	0
ENSG00000276210	1078	0.946525819475236
ENSG00000276213	279	7.32257337264359
ENSG00000276214	691	0.956927202106832
ENSG00000276216	347	181.358507564508
ENSG00000276221	69	0
ENSG00000276223	560	0
ENSG00000276225	97	0.218429035263516
ENSG00000276229	75	0
ENSG00000276231	3564	52.7246085595601
ENSG00000276232	248	8.38351440106638
ENSG00000276233	131	0.946525819475236
ENSG00000276234	5654	165.850046060798
ENSG00000276240	946	0.20802765263192
ENSG00000276241	610	5.25269822895598
ENSG00000276248	3362	72.1127857848551
ENSG00000276250	424	88.7133924648823
ENSG00000276251	803	0.124816591579152
ENSG00000276255	2642	7.26016507685401
ENSG00000276257	228	0
ENSG00000276259	873	225.325151948264
ENSG00000276261	509	3.01640096316284
ENSG00000276266	1263	0
ENSG00000276269	467	0
ENSG00000276270	69	0.010401382631596
ENSG00000276272	1247	0.5200691315798
ENSG00000276277	78	0
ENSG00000276278	1223	71.2286682611694
ENSG00000276281	299	0.5200691315798
ENSG00000276282	666	31.4745838432095
ENSG00000276289	3649	29.5087225258379
ENSG00000276290	1283	11.4727250426504
ENSG00000276291	1699	308.484206087874
ENSG00000276292	213	2.14268482210878
ENSG00000276293	6135	1280.52461715842
ENSG00000276294	178	0
ENSG00000276298	324	4.70142494948139
ENSG00000276302	557	21.1668136552979
ENSG00000276304	107	0
ENSG00000276308	1749	0
ENSG00000276309	314	0.5200691315798
ENSG00000276311	67	0.426456687895436
ENSG00000276314	75	6.93772221527453
ENSG00000276316	848	0
ENSG00000276317	614	0.83211061052768
ENSG00000276318	584	1.37298250737067
ENSG00000276319	72	0
ENSG00000276326	69	0.062408295789576
ENSG00000276332	717	0
ENSG00000276334	1621	253.897750037258
ENSG00000276337	4001	115.444945828084
ENSG00000276348	1988	0.509667748948204
ENSG00000276350	67	0
ENSG00000276352	66	0
ENSG00000276353	279	0
ENSG00000276359	284	0
ENSG00000276362	438	0
ENSG00000276365	88	0.5200691315798
ENSG00000276366	228	0
ENSG00000276368	387	680.136008897431
ENSG00000276375	2055	0.748899549474912
ENSG00000276376	63	4.64941803632341
ENSG00000276380	1185	14.1562817616022
ENSG00000276384	426	4.30617240948074
ENSG00000276385	498	0
ENSG00000276386	3861	0
ENSG00000276388	128	0
ENSG00000276390	517	32.5355248716323
ENSG00000276391	831	0.374449774737456
ENSG00000276393	517	14.46832324055
ENSG00000276396	292	35.3230954169
ENSG00000276397	2338	0.343245626842668
ENSG00000276398	193	0
ENSG00000276399	3801	2.8499788410573
ENSG00000276400	867	0
ENSG00000276403	1294	0
ENSG00000276404	64	2.23629726579314
ENSG00000276405	374	1.91385440421366
ENSG00000276406	122	0
ENSG00000276407	585	0
ENSG00000276408	668	0.218429035263516
ENSG00000276409	3269	0.436858070527032
ENSG00000276410	381	330.22309578791
ENSG00000276411	596	0
ENSG00000276412	238	1.14415208947556
ENSG00000276413	211	0.5200691315798
ENSG00000276417	1414	0
ENSG00000276418	1527	427.694452428596
ENSG00000276422	970	0
ENSG00000276426	95	0.395252540000648
ENSG00000276427	133	0
ENSG00000276428	358	0
ENSG00000276430	319	0
ENSG00000276431	211	0.447259453158628
ENSG00000276434	509	0
ENSG00000276436	422	1.0401382631596
ENSG00000276442	110	0
ENSG00000276443	194	30.5696635542607
ENSG00000276445	584	3.80690604316414
ENSG00000276449	3323	61.0665174301001
ENSG00000276454	444	0
ENSG00000276457	1369	0.509667748948204
ENSG00000276460	800	0.20802765263192
ENSG00000276462	3064	0.353647009474264
ENSG00000276467	2623	0
ENSG00000276470	173	7.83224112159179
ENSG00000276471	306	0.842511993159276
ENSG00000276473	426	0
ENSG00000276474	597	0
ENSG00000276475	535	0.41605530526384
ENSG00000276476	2721	0.270435948421496
ENSG00000276478	745	0
ENSG00000276479	95	0
ENSG00000276484	267	0
ENSG00000276486	441	4.65981941895501
ENSG00000276487	622	0
ENSG00000276488	608	20.1266753921383
ENSG00000276489	67	4.23336273105957
ENSG00000276490	2395	0.5200691315798
ENSG00000276493	291	0.31204147894788
ENSG00000276494	116	0.36404839210586
ENSG00000276496	98	0
ENSG00000276500	606	0
ENSG00000276502	371	0
ENSG00000276505	324	0
ENSG00000276507	403	0.31204147894788
ENSG00000276508	376	0.280837331053092
ENSG00000276509	2002	2.14268482210878
ENSG00000276514	179	0
ENSG00000276517	3004	558.627056995127
ENSG00000276519	354	0.374449774737456
ENSG00000276520	440	0
ENSG00000276521	372	0.20802765263192
ENSG00000276522	261	0
ENSG00000276523	501	73.6313876490681
ENSG00000276524	596	4.59741112316543
ENSG00000276525	252	0
ENSG00000276527	415	0
ENSG00000276528	125	1.15455347210716
ENSG00000276529	443	0.5200691315798
ENSG00000276530	121	0
ENSG00000276531	568	9.51726510791034
ENSG00000276532	303	0.301640096316284
ENSG00000276533	498	42.0527899795426
ENSG00000276535	1000	2.16348758737197
ENSG00000276538	246	0.540871896842992
ENSG00000276540	1290	0
ENSG00000276542	872	4.51420006211267
ENSG00000276544	329	0
ENSG00000276545	2297	5.200691315798
ENSG00000276546	101	0
ENSG00000276547	4851	64.3013474285265
ENSG00000276548	110	2.18429035263516
ENSG00000276550	6965	2809.45505432461
ENSG00000276556	311	0
ENSG00000276557	428	3.3804493552687
ENSG00000276562	284	0
ENSG00000276563	217	0
ENSG00000276564	2403	41.8759664748055
ENSG00000276566	376	11.5039291905452
ENSG00000276568	285	0
ENSG00000276569	1693	0
ENSG00000276570	3061	702.051722102204
ENSG00000276571	394	10.3285729531748
ENSG00000276573	223	10.3389743358064
ENSG00000276575	78	2.89158437158369
ENSG00000276576	468	11.5975416342295
ENSG00000276577	110	0
ENSG00000276578	607	0.551273279474588
ENSG00000276580	97	1.79943919526611
ENSG00000276581	4256	0
ENSG00000276584	70	0.405653922632244
ENSG00000276586	272	0
ENSG00000276588	299	1.75783366473972
ENSG00000276591	1630	0
ENSG00000276592	786	22.1965505358259
ENSG00000276593	550	1.77863643000292
ENSG00000276596	191	468.311851604978
ENSG00000276597	392	1.0401382631596
ENSG00000276598	69	0.842511993159276
ENSG00000276599	114	0
ENSG00000276600	3686	2.41312077053027
ENSG00000276601	286	0
ENSG00000276603	419	34.5325903368987
ENSG00000276605	951	0
ENSG00000276609	57	0
ENSG00000276610	67	11.2959015379133
ENSG00000276612	1599	302.232975126285
ENSG00000276620	274	1.8202419605293
ENSG00000276622	62	0
ENSG00000276623	547	0
ENSG00000276626	244	0
ENSG00000276627	459	0
ENSG00000276631	596	0
ENSG00000276632	470	0
ENSG00000276633	2492	1.0401382631596
ENSG00000276637	573	0
ENSG00000276638	558	0
ENSG00000276639	73	0
ENSG00000276641	73	2.8499788410573
ENSG00000276642	118	0
ENSG00000276643	72	0
ENSG00000276644	5389	3.33884382474232
ENSG00000276645	345	10.0165314742269
ENSG00000276647	272	0.2600345657899
ENSG00000276649	1607	2.25710003105633
ENSG00000276650	211	0
ENSG00000276651	2347	15.2172227900249
ENSG00000276653	298	0
ENSG00000276656	106	0
ENSG00000276662	716	13.7506278389699
ENSG00000276663	565	42.0111844490162
ENSG00000276664	145	145.546547163923
ENSG00000276667	174	22.5710003105633
ENSG00000276668	427	0
ENSG00000276669	283	0.249633183158304
ENSG00000276670	201	0
ENSG00000276672	4636	23.2366887989855
ENSG00000276673	175	0
ENSG00000276674	347	0
ENSG00000276675	112	0.977729967370024
ENSG00000276678	70	0.478463601053416
ENSG00000276680	238	0
ENSG00000276685	89	0
ENSG00000276687	1965	0
ENSG00000276688	313	0
ENSG00000276689	407	0
ENSG00000276690	276	0
ENSG00000276691	546	47.5967269221833
ENSG00000276692	460	7.85304388685498
ENSG00000276693	221	0
ENSG00000276696	130	0.499266366316608
ENSG00000276698	658	25.2129514989887
ENSG00000276699	58	0.925723054212044
ENSG00000276702	641	3.6404839210586
ENSG00000276703	78	0
ENSG00000276704	363	6.31363925737877
ENSG00000276706	203	0.072809678421172
ENSG00000276707	544	0.31204147894788
ENSG00000276710	7178	27.5948681216242
ENSG00000276712	72	6.14721713527324
ENSG00000276713	266	0
ENSG00000276715	2998	4.33737655737553
ENSG00000276717	505	0.15602073947394
ENSG00000276718	599	237.141122617757
ENSG00000276721	106	0
ENSG00000276722	114	1.67462260368696
ENSG00000276723	112	0.5200691315798
ENSG00000276724	701	7.08334157211688
ENSG00000276727	701	62.9803718343138
ENSG00000276728	1741	83.0238361653993
ENSG00000276729	302	1.97626270000324
ENSG00000276730	77	0.353647009474264
ENSG00000276733	71	0
ENSG00000276735	314	3.52606871211104
ENSG00000276738	211	0
ENSG00000276740	691	0
ENSG00000276742	317	3.95252540000648
ENSG00000276744	984	28.2813593753095
ENSG00000276746	251	8.44592269685595
ENSG00000276747	2396	2.53793736210942
ENSG00000276753	74	20.6675472889813
ENSG00000276754	383	3.87971572158531
ENSG00000276755	108	0
ENSG00000276756	1476	16.3925790273953
ENSG00000276757	299	24.6824809847773
ENSG00000276758	59	0
ENSG00000276759	2320	0
ENSG00000276763	382	2.65235257105698
ENSG00000276764	267	0
ENSG00000276765	72	0
ENSG00000276768	465	1.3001728289495
ENSG00000276769	71	3.96292678263808
ENSG00000276770	79	0.384851157369052
ENSG00000276771	215	0
ENSG00000276772	1726	0
ENSG00000276775	417	4.6806221842182
ENSG00000276778	3748	325.303241803165
ENSG00000276782	285	0
ENSG00000276784	69	35.3126940342684
ENSG00000276786	977	0
ENSG00000276788	75	22.9870556158272
ENSG00000276789	778	0.270435948421496
ENSG00000276790	522	1.0401382631596
ENSG00000276791	3250	41.9175720053319
ENSG00000276795	412	5.89758395211493
ENSG00000276800	317	0
ENSG00000276805	7213	174.368778436075
ENSG00000276807	1664	0.384851157369052
ENSG00000276809	1040	32.337898601632
ENSG00000276810	524	0.98813135000162
ENSG00000276814	978	10.7238254931755
ENSG00000276819	421	1.89305163895047
ENSG00000276822	108	0
ENSG00000276823	327	5.75196459527259
ENSG00000276824	66	0
ENSG00000276828	640	0
ENSG00000276829	452	0
ENSG00000276830	67	1.63301707316057
ENSG00000276831	339	0.5200691315798
ENSG00000276832	581	0
ENSG00000276835	109	0
ENSG00000276839	269	0
ENSG00000276840	612	29.6751446479434
ENSG00000276841	171	0
ENSG00000276842	746	657.939458361605
ENSG00000276844	71	0
ENSG00000276845	219	4.86784707158693
ENSG00000276846	753	0
ENSG00000276850	2467	0
ENSG00000276851	583	0
ENSG00000276853	656	285.341129732573
ENSG00000276854	555	0
ENSG00000276855	690	1.93465716947686
ENSG00000276857	79	0
ENSG00000276859	103	1.22736315052833
ENSG00000276861	110	0
ENSG00000276863	526	47.5343186263937
ENSG00000276866	60	0
ENSG00000276867	533	32.670742845843
ENSG00000276868	130	9.12201256790969
ENSG00000276869	65	0.322442861579476
ENSG00000276871	151	0
ENSG00000276873	99	1.32097559421269
ENSG00000276874	375	0.46806221842182
ENSG00000276878	107	0
ENSG00000276884	136	3.35964659000551
ENSG00000276888	2566	0
ENSG00000276890	283	0.967328584738428
ENSG00000276891	290	0
ENSG00000276892	108	0
ENSG00000276894	665	0
ENSG00000276897	180	0
ENSG00000276898	800	0
ENSG00000276900	2088	127.312923410735
ENSG00000276902	101	0
ENSG00000276903	393	640.860388080524
ENSG00000276904	1267	0
ENSG00000276908	65	3.79650466053254
ENSG00000276911	1043	0
ENSG00000276915	430	0
ENSG00000276916	418	11.0670711200181
ENSG00000276917	89	0
ENSG00000276918	298	1.19615900263354
ENSG00000276919	105	0
ENSG00000276923	320	0
ENSG00000276925	211	2.64195118842538
ENSG00000276926	72	3.29723829421593
ENSG00000276928	226	0
ENSG00000276929	943	0
ENSG00000276931	638	25.6082040389894
ENSG00000276934	483	24.2872284447767
ENSG00000276940	305	0
ENSG00000276941	94	0
ENSG00000276945	531	1.97626270000324
ENSG00000276949	283	0
ENSG00000276950	2028	2.79797192789932
ENSG00000276951	332	0
ENSG00000276952	674	32.2442861579476
ENSG00000276953	406	10.4429881621224
ENSG00000276955	290	0
ENSG00000276956	295	6.06400607422047
ENSG00000276957	536	3.1100134068472
ENSG00000276958	138	0.020802765263192
ENSG00000276960	157	0.447259453158628
ENSG00000276961	101	0
ENSG00000276963	657	0
ENSG00000276964	1269	0
ENSG00000276965	237	233.51104007933
ENSG00000276966	1487	2453.18689642718
ENSG00000276968	434	11.971991408967
ENSG00000276972	421	0
ENSG00000276975	14785	0.894518906317256
ENSG00000276980	1357	1.01933549789641
ENSG00000276984	301	0
ENSG00000276988	252	4.89905121948172
ENSG00000276991	377	12.6376798973891
ENSG00000276992	153	0
ENSG00000276993	541	0
ENSG00000276997	1588	75.6388544969661
ENSG00000276998	2069	0
ENSG00000277000	516	0
ENSG00000277001	282	0.447259453158628
ENSG00000277003	107	0
ENSG00000277004	123	0
ENSG00000277007	2614	23.6319413389861
ENSG00000277008	1221	0
ENSG00000277009	1216	0
ENSG00000277010	505	0
ENSG00000277011	1793	0
ENSG00000277013	2040	0.894518906317256
ENSG00000277014	84	0.46806221842182
ENSG00000277017	1079	0
ENSG00000277020	787	0.592878810000972
ENSG00000277022	1794	5.75196459527259
ENSG00000277024	2090	0
ENSG00000277027	264	1384.30961305648
ENSG00000277029	107	0
ENSG00000277030	65	0.249633183158304
ENSG00000277031	291	0
ENSG00000277034	128	6.69849041474783
ENSG00000277035	178	1.62261569052898
ENSG00000277039	316	3.74449774737456
ENSG00000277040	437	0
ENSG00000277041	107	0.790505080001296
ENSG00000277043	1331	29.1862796642584
ENSG00000277047	918	0
ENSG00000277049	118	0.499266366316608
ENSG00000277050	600	0
ENSG00000277051	311	0.031204147894788
ENSG00000277052	65	1.8202419605293
ENSG00000277053	7453	3604.90079107591
ENSG00000277056	248	0
ENSG00000277057	64	1.99706546526643
ENSG00000277058	1148	3.21402723316316
ENSG00000277062	299	0
ENSG00000277063	89	0
ENSG00000277066	90	12.3464411837045
ENSG00000277067	3058	0
ENSG00000277072	2694	845.736421775071
ENSG00000277073	109	0.291238713684688
ENSG00000277075	509	1268.34459809682
ENSG00000277077	195	0
ENSG00000277081	154	0
ENSG00000277083	983	0
ENSG00000277084	192	93.4148174143637
ENSG00000277087	516	0.769702314738104
ENSG00000277089	1706	50.7795500074517
ENSG00000277095	1807	0
ENSG00000277096	281	1.43539080316025
ENSG00000277099	822	0
ENSG00000277103	801	0
ENSG00000277108	72	5.23189546369279
ENSG00000277109	232	1.91385440421366
ENSG00000277112	3728	0
ENSG00000277117	3357	995.152283277948
ENSG00000277118	286	0.5200691315798
ENSG00000277119	275	1.570608777371
ENSG00000277120	64	0
ENSG00000277124	207	0
ENSG00000277125	699	33.8773032311082
ENSG00000277127	312	0
ENSG00000277128	586	0
ENSG00000277129	151	0
ENSG00000277130	682	67.068115208531
ENSG00000277133	90	3.69249083421658
ENSG00000277135	981	0.499266366316608
ENSG00000277136	291	1.0505396457912
ENSG00000277138	85	0.842511993159276
ENSG00000277141	297	0
ENSG00000277142	2253	23.8191662263548
ENSG00000277143	348	3.6404839210586
ENSG00000277144	543	3.73409636474296
ENSG00000277146	111	0.5200691315798
ENSG00000277147	8501	234.55117834249
ENSG00000277149	3258	168.637616606066
ENSG00000277150	1759	233.001372330382
ENSG00000277151	5305	71.0934502869587
ENSG00000277152	6721	0.748899549474912
ENSG00000277156	1050	25.2545570295151
ENSG00000277157	312	198.239951575588
ENSG00000277159	3590	2.03867099579282
ENSG00000277161	2799	64.3637557243161
ENSG00000277162	682	0
ENSG00000277168	273	0.686491253685336
ENSG00000277170	479	9.66288446475269
ENSG00000277171	978	0
ENSG00000277172	975	1.029736880528
ENSG00000277173	1120	11.9303858784406
ENSG00000277174	1070	0
ENSG00000277182	2098	1.0401382631596
ENSG00000277184	133	17.6511463258184
ENSG00000277186	668	2.63154980579379
ENSG00000277188	133	0.478463601053416
ENSG00000277191	107	0
ENSG00000277192	321	869.274750670373
ENSG00000277194	126	129.726044181265
ENSG00000277198	281	3.6404839210586
ENSG00000277199	939	0
ENSG00000277200	3147	0.5200691315798
ENSG00000277202	81	0
ENSG00000277203	1713	321.194695663685
ENSG00000277206	186	0
ENSG00000277208	58	4.58700974053384
ENSG00000277209	333	71.3846890006434
ENSG00000277210	2143	0.655287105790548
ENSG00000277211	2744	0
ENSG00000277213	481	0
ENSG00000277214	606	1.0401382631596
ENSG00000277215	1686	0
ENSG00000277217	147	0
ENSG00000277218	430	5.67915491685142
ENSG00000277223	446	11.8575762000194
ENSG00000277224	1196	2017.45217522436
ENSG00000277227	225	0
ENSG00000277228	315	0.894518906317256
ENSG00000277229	656	3.32844244211072
ENSG00000277232	1518	1.0401382631596
ENSG00000277233	286	5.87678118685174
ENSG00000277234	144	0.5200691315798
ENSG00000277235	321	0
ENSG00000277241	727	0.20802765263192
ENSG00000277243	75	0
ENSG00000277245	578	1.49779909894982
ENSG00000277246	415	3.47406179895306
ENSG00000277247	472	0
ENSG00000277248	113	0
ENSG00000277249	67	0.540871896842992
ENSG00000277250	341	3.00599958053124
ENSG00000277252	117	0
ENSG00000277253	2813	4.39978485316511
ENSG00000277255	65	2.94359128474167
ENSG00000277258	3511	5.55433832527226
ENSG00000277260	727	0
ENSG00000277264	61	0.811307845264488
ENSG00000277265	298	0.332844244211072
ENSG00000277268	2544	0
ENSG00000277269	140	0
ENSG00000277270	1021	0.20802765263192
ENSG00000277274	1269	0
ENSG00000277277	751	2.90198575421528
ENSG00000277282	353	0.488864983685012
ENSG00000277283	2094	30.3408331363655
ENSG00000277287	5678	5.57514109053546
ENSG00000277288	1714	1.77863643000292
ENSG00000277289	343	0
ENSG00000277290	385	45.0899937079687
ENSG00000277295	223	0
ENSG00000277297	1603	11.7535623737035
ENSG00000277299	641	367.803291235866
ENSG00000277301	1771	328.839711897908
ENSG00000277304	1765	12.3360398010729
ENSG00000277306	187	0
ENSG00000277308	268	0.093612443684364
ENSG00000277310	426	1.0401382631596
ENSG00000277311	217	0.5200691315798
ENSG00000277313	250	0
ENSG00000277315	288	0
ENSG00000277319	286	0.551273279474588
ENSG00000277320	409	0
ENSG00000277322	4013	0
ENSG00000277324	1683	15.3836449121305
ENSG00000277327	632	0.436858070527032
ENSG00000277332	503	0
ENSG00000277340	298	0
ENSG00000277341	107	0
ENSG00000277342	527	30.9233105637349
ENSG00000277344	144	0
ENSG00000277349	1804	5.37751482053513
ENSG00000277350	1470	0.769702314738104
ENSG00000277351	615	0.738498166843316
ENSG00000277352	646	0
ENSG00000277357	823	0
ENSG00000277358	129	9.91251764791099
ENSG00000277363	11658	16.2781638184477
ENSG00000277367	1341	0
ENSG00000277368	464	12.4920605405468
ENSG00000277369	808	12.6272785147575
ENSG00000277370	71	2.11148067421399
ENSG00000277371	282	0
ENSG00000277373	351	0
ENSG00000277379	92	0
ENSG00000277382	286	3.9005184868485
ENSG00000277383	582	2.36111385737229
ENSG00000277385	262	0.67608987105374
ENSG00000277386	501	0
ENSG00000277387	89	0
ENSG00000277388	75	0
ENSG00000277391	76	0.093612443684364
ENSG00000277396	262	0.696892636316932
ENSG00000277397	718	0
ENSG00000277399	8182	4.36858070527032
ENSG00000277402	93	782.922472062863
ENSG00000277406	463	16.0493334005526
ENSG00000277408	314	0
ENSG00000277410	333	0
ENSG00000277411	106	4.9406567500081
ENSG00000277412	1988	0.478463601053416
ENSG00000277413	164	0
ENSG00000277418	102	0
ENSG00000277420	2538	0.20802765263192
ENSG00000277422	1603	0.332844244211072
ENSG00000277423	416	19.0865371289787
ENSG00000277425	609	4.03573646105925
ENSG00000277426	209	0
ENSG00000277427	659	0.343245626842668
ENSG00000277435	705	0.5200691315798
ENSG00000277436	2098	0
ENSG00000277437	61	20.417914105823
ENSG00000277438	298	2.13228343947718
ENSG00000277440	582	1.73703089947653
ENSG00000277443	4275	47.5759241569201
ENSG00000277444	78	2.23629726579314
ENSG00000277446	294	0.5200691315798
ENSG00000277447	319	28.5934008542574
ENSG00000277448	2753	0
ENSG00000277449	2648	1.85144610842409
ENSG00000277450	307	1.029736880528
ENSG00000277452	299	28.6142036195206
ENSG00000277453	588	0
ENSG00000277455	265	0.384851157369052
ENSG00000277458	109	0
ENSG00000277459	631	0
ENSG00000277460	162	1.58101016000259
ENSG00000277462	1994	61.7426073011539
ENSG00000277463	423	4.23336273105957
ENSG00000277464	291	0.5200691315798
ENSG00000277465	120	0
ENSG00000277466	67	1.5602073947394
ENSG00000277467	237	1.91385440421366
ENSG00000277468	137	46.0261181448123
ENSG00000277469	337	0
ENSG00000277473	277	0
ENSG00000277474	57	2.6107470405306
ENSG00000277476	2735	16.4341845579217
ENSG00000277478	84	0
ENSG00000277479	228	0
ENSG00000277481	5199	32.4835179584743
ENSG00000277482	224	0.353647009474264
ENSG00000277483	299	5.11748025474523
ENSG00000277486	1635	0
ENSG00000277488	87	0
ENSG00000277490	487	0.20802765263192
ENSG00000277491	489	62.8243510948398
ENSG00000277492	217	0.46806221842182
ENSG00000277493	175	7.15615125053805
ENSG00000277494	2282	1.21696176789673
ENSG00000277496	1807	15.1548144942354
ENSG00000277498	2034	1.8306433431609
ENSG00000277499	1594	0
ENSG00000277500	241	0
ENSG00000277501	1095	29.6439405000486
ENSG00000277502	182	27.4908542953082
ENSG00000277504	533	39.8372954790127
ENSG00000277505	668	0
ENSG00000277506	299	0.05200691315798
ENSG00000277508	364	0
ENSG00000277509	437	0
ENSG00000277510	256	0
ENSG00000277511	860	57.8732929622002
ENSG00000277512	73	1.99706546526643
ENSG00000277513	412	0
ENSG00000277514	682	0
ENSG00000277515	237	0.478463601053416
ENSG00000277516	333	0
ENSG00000277519	318	0
ENSG00000277521	84	0
ENSG00000277524	124	2.15308620474037
ENSG00000277526	1722	0
ENSG00000277527	709	0
ENSG00000277529	751	3.59887839053222
ENSG00000277531	4255	0.686491253685336
ENSG00000277532	421	0
ENSG00000277533	75	0
ENSG00000277534	2821	5.31510652474556
ENSG00000277535	1147	0
ENSG00000277539	449	80.9955665522381
ENSG00000277541	397	3.25563276368955
ENSG00000277542	81	0
ENSG00000277543	467	0
ENSG00000277544	955	0
ENSG00000277545	593	8.14428260053967
ENSG00000277548	406	15.0299979026562
ENSG00000277549	176	0
ENSG00000277550	1438	3.79650466053254
ENSG00000277553	165	0
ENSG00000277556	957	0
ENSG00000277558	583	56.2922828021976
ENSG00000277559	1458	0.218429035263516
ENSG00000277561	2598	17.6303435605552
ENSG00000277562	676	1.95545993474005
ENSG00000277563	88	0
ENSG00000277565	58	4.29577102684915
ENSG00000277566	577	0.5200691315798
ENSG00000277568	156	6.69849041474783
ENSG00000277569	109	0
ENSG00000277572	89	0.5200691315798
ENSG00000277575	944	0
ENSG00000277576	659	0
ENSG00000277577	126	0
ENSG00000277578	277	39.4316415563804
ENSG00000277579	411	3.72369498211137
ENSG00000277581	522	2.80837331053092
ENSG00000277582	247	1.44579218579184
ENSG00000277583	111	0
ENSG00000277586	4329	0.426456687895436
ENSG00000277587	508	0
ENSG00000277588	64	0.457660835790224
ENSG00000277589	710	15.7788974521311
ENSG00000277590	99	2.44432491842506
ENSG00000277591	299	3.76530051263775
ENSG00000277592	277	0.405653922632244
ENSG00000277595	559	19.3153675468738
ENSG00000277597	426	35.427109243216
ENSG00000277598	235	2.21549450052995
ENSG00000277599	159	1120.21850804026
ENSG00000277602	242	0.395252540000648
ENSG00000277604	95	6.82330700632698
ENSG00000277605	331	0.353647009474264
ENSG00000277608	685	0
ENSG00000277610	164	20.6675472889813
ENSG00000277611	566	17.9111808916083
ENSG00000277613	104	0.5200691315798
ENSG00000277617	260	0
ENSG00000277618	280	0
ENSG00000277619	1374	0
ENSG00000277621	390	0
ENSG00000277624	199	19.8874435916116
ENSG00000277628	253	0
ENSG00000277631	2003	0
ENSG00000277632	1494	75.7844738538085
ENSG00000277634	93	7.10414433738007
ENSG00000277635	260	0
ENSG00000277636	75	0
ENSG00000277637	237	0
ENSG00000277639	1983	1.77863643000292
ENSG00000277640	130	0
ENSG00000277646	1120	0
ENSG00000277647	111	0.374449774737456
ENSG00000277651	481	0
ENSG00000277653	150	2.04907237842441
ENSG00000277654	2453	302.420200013654
ENSG00000277655	451	0
ENSG00000277661	876	0.41605530526384
ENSG00000277662	497	12.897714463179
ENSG00000277668	264	0.124816591579152
ENSG00000277669	610	77.4903006053902
ENSG00000277670	263	0
ENSG00000277671	90	0
ENSG00000277672	277	3.28683691158434
ENSG00000277673	141	0.426456687895436
ENSG00000277675	775	59.8287528969402
ENSG00000277677	283	6.42805446632633
ENSG00000277678	146	3.25563276368955
ENSG00000277681	75	9.17401948106767
ENSG00000277684	534	3.58847700790062
ENSG00000277687	1175	182.294632001352
ENSG00000277688	508	42.5104508153329
ENSG00000277689	90	1.96586131737164
ENSG00000277690	470	3.55727286000583
ENSG00000277692	682	7.26016507685401
ENSG00000277693	927	2.99559819789965
ENSG00000277694	145	1.35217974210748
ENSG00000277695	522	0.967328584738428
ENSG00000277697	535	0
ENSG00000277698	60	0
ENSG00000277701	3067	245.545439784087
ENSG00000277702	213	8.24829642685563
ENSG00000277704	557	0
ENSG00000277705	247	2.69395810158336
ENSG00000277708	615	0
ENSG00000277710	233	0
ENSG00000277711	756	0
ENSG00000277713	67	0.717695401580124
ENSG00000277715	2028	4.9406567500081
ENSG00000277717	103	0
ENSG00000277718	199	0
ENSG00000277720	196	4.12934890474361
ENSG00000277721	254	0.769702314738104
ENSG00000277723	59	0
ENSG00000277726	2205	1420.95368406759
ENSG00000277728	464	66.5480460769512
ENSG00000277732	201	7.15615125053805
ENSG00000277734	1476	737.281205075419
ENSG00000277737	1681	0.374449774737456
ENSG00000277738	758	0
ENSG00000277739	153	252.483161999361
ENSG00000277740	289	0
ENSG00000277741	1551	28.5725980889942
ENSG00000277743	710	0
ENSG00000277744	449	14.46832324055
ENSG00000277745	591	3.1204147894788
ENSG00000277746	297	0
ENSG00000277747	193	0
ENSG00000277748	286	0
ENSG00000277749	612	0
ENSG00000277752	84	29.4983211432063
ENSG00000277754	216	0
ENSG00000277755	254	0
ENSG00000277757	1219	0.72809678421172
ENSG00000277758	5526	44.5075162805993
ENSG00000277759	87	5.03426919369246
ENSG00000277762	282	0
ENSG00000277763	675	6.43845584895793
ENSG00000277764	197	0
ENSG00000277766	536	0
ENSG00000277767	1824	38.3707005279577
ENSG00000277769	1240	22.0301284137203
ENSG00000277770	263	0.478463601053416
ENSG00000277771	265	0.800906462632892
ENSG00000277774	284	0
ENSG00000277775	411	77.3030757180215
ENSG00000277777	101	0
ENSG00000277778	1980	32.3274972190004
ENSG00000277782	389	15.2692297031829
ENSG00000277784	113	0.020802765263192
ENSG00000277785	92	2.73556363210975
ENSG00000277790	161	0
ENSG00000277791	1179	1095.07836621969
ENSG00000277794	273	1.93465716947686
ENSG00000277795	1235	5.49193002948269
ENSG00000277797	2407	0
ENSG00000277801	832	694.021854710612
ENSG00000277803	596	0
ENSG00000277806	634	2.600345657899
ENSG00000277809	324	0
ENSG00000277817	64	9.72529276054226
ENSG00000277818	102	0
ENSG00000277825	721	3.52606871211104
ENSG00000277826	160	0
ENSG00000277828	131	0
ENSG00000277829	549	0
ENSG00000277830	198	0.072809678421172
ENSG00000277831	513	1.5602073947394
ENSG00000277837	4980	3.16202032000518
ENSG00000277840	690	13.7506278389699
ENSG00000277841	82	0
ENSG00000277842	58	0
ENSG00000277846	70	18.3168348142406
ENSG00000277851	800	3.02680234579444
ENSG00000277852	398	0
ENSG00000277855	820	84.344811759612
ENSG00000277858	348	1.8098405778977
ENSG00000277859	266	0
ENSG00000277862	1447	0
ENSG00000277863	950	0
ENSG00000277864	127	1.63301707316057
ENSG00000277865	4405	0
ENSG00000277866	757	0
ENSG00000277867	287	9.44445542948917
ENSG00000277869	229	0
ENSG00000277870	1942	0
ENSG00000277872	66	0.769702314738104
ENSG00000277873	702	62.8763580079978
ENSG00000277876	1211	0.270435948421496
ENSG00000277878	162	0
ENSG00000277879	1553	32.4835179584743
ENSG00000277880	344	0
ENSG00000277881	349	0
ENSG00000277882	206	0.967328584738428
ENSG00000277883	1785	0
ENSG00000277887	133	1.51860186421302
ENSG00000277888	60	0
ENSG00000277889	95	0
ENSG00000277892	63	10.8174379368598
ENSG00000277893	4648	1.3105742115811
ENSG00000277895	1311	41.3454959605941
ENSG00000277899	709	0
ENSG00000277900	283	1.0401382631596
ENSG00000277901	431	0.031204147894788
ENSG00000277903	191	448.632435665999
ENSG00000277904	79	5.81437289106217
ENSG00000277907	210	0
ENSG00000277911	256	3.57807562526902
ENSG00000277912	82	0
ENSG00000277913	120	34.1165350316349
ENSG00000277914	1455	64.1453266890525
ENSG00000277916	169	62.1794653716809
ENSG00000277918	164	0.5200691315798
ENSG00000277919	77	0
ENSG00000277920	109	0.374449774737456
ENSG00000277922	218	4.03573646105925
ENSG00000277925	438	10.1829535963325
ENSG00000277930	844	0
ENSG00000277932	1314	0
ENSG00000277935	546	0
ENSG00000277938	2784	29.7479543263646
ENSG00000277941	149	5.08627610685044
ENSG00000277942	80	2.63154980579379
ENSG00000277945	301	0
ENSG00000277946	298	0.644885723158952
ENSG00000277947	218	36.9561124900606
ENSG00000277948	187	17.6927518563448
ENSG00000277950	250	1.41458803789706
ENSG00000277952	216	9.57967340369992
ENSG00000277954	4116	3.56767424263743
ENSG00000277957	3519	6392.03447827311
ENSG00000277958	282	6.15761851790483
ENSG00000277959	332	63.5524478790516
ENSG00000277965	283	0
ENSG00000277966	233	0
ENSG00000277967	87	1064.96636350122
ENSG00000277968	91	0
ENSG00000277969	2296	46.1925402669178
ENSG00000277971	644	30.3616359016287
ENSG00000277972	2663	26.2738925274115
ENSG00000277973	383	0.98813135000162
ENSG00000277975	398	0
ENSG00000277977	97	1.53940462947621
ENSG00000277978	382	28.4373801147835
ENSG00000277979	79	0.5200691315798
ENSG00000277981	770	0
ENSG00000277984	703	0
ENSG00000277985	137	190.802962993997
ENSG00000277986	123	303.709971459972
ENSG00000277987	289	0.041605530526384
ENSG00000277988	397	0.5200691315798
ENSG00000277991	7778	0
ENSG00000277994	97	0
ENSG00000277997	548	0.478463601053416
ENSG00000277998	314	2107.22650871767
ENSG00000277999	553	0
ENSG00000278000	662	1.5602073947394
ENSG00000278001	415	1.5602073947394
ENSG00000278002	1308	81.6612550406602
ENSG00000278004	154	0
ENSG00000278007	241	0
ENSG00000278008	3527	0
ENSG00000278009	114	2.50673321421464
ENSG00000278010	95	0
ENSG00000278011	334	0
ENSG00000278012	651	0
ENSG00000278013	421	0
ENSG00000278017	407	65.6743299358972
ENSG00000278020	179	0
ENSG00000278022	459	4.02533507842765
ENSG00000278023	1975	2.27790279631952
ENSG00000278026	109	0
ENSG00000278028	112	0.36404839210586
ENSG00000278029	626	2.39231800526708
ENSG00000278030	347	14.6659495105504
ENSG00000278034	72	1.37298250737067
ENSG00000278035	447	0
ENSG00000278038	113	0
ENSG00000278039	85	0
ENSG00000278040	168	1.34177835947588
ENSG00000278041	3674	0.20802765263192
ENSG00000278044	358	0.2600345657899
ENSG00000278045	234	0
ENSG00000278048	191	504.841507407144
ENSG00000278050	105	562.319547829343
ENSG00000278052	500	0
ENSG00000278053	9546	1032.02518470696
ENSG00000278054	211	2.51713459684623
ENSG00000278055	235	0.72809678421172
ENSG00000278057	1862	0
ENSG00000278058	804	0
ENSG00000278060	473	0
ENSG00000278068	906	0.5200691315798
ENSG00000278069	71	0
ENSG00000278071	777	1.47699633368663
ENSG00000278072	165	0
ENSG00000278073	61	0.280837331053092
ENSG00000278075	349	5.39831758579832
ENSG00000278077	211	1.93465716947686
ENSG00000278078	104	0
ENSG00000278080	909	9.97492594370057
ENSG00000278083	459	1.5602073947394
ENSG00000278084	145	0
ENSG00000278085	1010	0
ENSG00000278089	82	0
ENSG00000278090	2516	0.228830417895112
ENSG00000278095	572	0
ENSG00000278097	247	0
ENSG00000278098	76	0
ENSG00000278099	165	0.967328584738428
ENSG00000278100	322	0.5200691315798
ENSG00000278102	192	0
ENSG00000278103	76	0
ENSG00000278104	68	2.29870556158272
ENSG00000278106	135	0
ENSG00000278107	586	4.70142494948139
ENSG00000278108	69	0
ENSG00000278109	288	0.31204147894788
ENSG00000278110	758	0
ENSG00000278112	467	0.5200691315798
ENSG00000278113	168	0
ENSG00000278122	1049	0.374449774737456
ENSG00000278123	91	0
ENSG00000278124	297	0.509667748948204
ENSG00000278126	898	1.5498060121078
ENSG00000278128	1014	0
ENSG00000278129	9128	1047.58565312382
ENSG00000278130	872	0
ENSG00000278131	1779	0
ENSG00000278133	756	144.953668353922
ENSG00000278134	601	53.9623730927201
ENSG00000278135	95	19.6482117910848
ENSG00000278138	1026	0
ENSG00000278139	1553	23.2470901816171
ENSG00000278143	1530	3.70289221684818
ENSG00000278144	120	691.348699374291
ENSG00000278146	249	0
ENSG00000278147	341	0
ENSG00000278151	119	18.4312500231881
ENSG00000278153	413	2.43392353579346
ENSG00000278156	3457	45.9117029358648
ENSG00000278158	235	8.92438629790937
ENSG00000278159	85	0
ENSG00000278160	630	0
ENSG00000278171	256	1.41458803789706
ENSG00000278172	258	0.509667748948204
ENSG00000278175	2606	33.1700092121596
ENSG00000278177	706	0.457660835790224
ENSG00000278180	776	0
ENSG00000278181	378	0
ENSG00000278182	270	4.76383324527097
ENSG00000278184	1282	4.97186089790289
ENSG00000278188	106	0
ENSG00000278189	153	254.001763863574
ENSG00000278192	1932	1.63301707316057
ENSG00000278193	603	0
ENSG00000278195	4521	3.83811019105892
ENSG00000278196	526	27.2724252600447
ENSG00000278197	749	0
ENSG00000278200	1048	8.8411752368566
ENSG00000278202	785	38.9843821032218
ENSG00000278204	93	0.478463601053416
ENSG00000278205	1652	1.01933549789641
ENSG00000278206	2079	27.8028957742561
ENSG00000278212	1265	0.20802765263192
ENSG00000278213	888	0
ENSG00000278214	2005	1.0505396457912
ENSG00000278215	121	0
ENSG00000278217	95	1184.28062366826
ENSG00000278218	186	0
ENSG00000278221	67	0.062408295789576
ENSG00000278222	290	0
ENSG00000278223	64	0.88411752368566
ENSG00000278224	1714	44.9235715858631
ENSG00000278226	260	0.925723054212044
ENSG00000278231	366	195.369169969268
ENSG00000278233	153	261.189119262007
ENSG00000278234	84	4.63901665369182
ENSG00000278236	172	10.7134241105439
ENSG00000278237	99	0.083211061052768
ENSG00000278238	557	15.5604684168676
ENSG00000278239	2265	0.228830417895112
ENSG00000278242	259	0
ENSG00000278249	420	90.6688523996224
ENSG00000278250	362	0.072809678421172
ENSG00000278254	3362	0
ENSG00000278255	459	0
ENSG00000278256	280	0
ENSG00000278259	13075	950.031085422084
ENSG00000278261	72	1.88265025631888
ENSG00000278263	353	1.86184749105568
ENSG00000278264	65	9.50686372527875
ENSG00000278265	60	0
ENSG00000278266	2933	0.228830417895112
ENSG00000278267	68	3.97332816526967
ENSG00000278272	411	504.810303259249
ENSG00000278273	1178	16.9022467763435
ENSG00000278274	130	35.0006525553205
ENSG00000278275	241	34.5325903368987
ENSG00000278276	325	6.22002681369441
ENSG00000278278	66	0.93612443684364
ENSG00000278281	56	0.05200691315798
ENSG00000278283	373	0
ENSG00000278287	84	11.3167043031765
ENSG00000278289	916	0
ENSG00000278291	4412	4.31657379211234
ENSG00000278292	846	0.20802765263192
ENSG00000278299	2063	78.3536153638127
ENSG00000278301	1669	2.600345657899
ENSG00000278305	565	0
ENSG00000278311	9729	2907.82092987161
ENSG00000278313	426	12.3152370358097
ENSG00000278317	294	0.686491253685336
ENSG00000278318	5505	2.22589588316154
ENSG00000278319	390	0
ENSG00000278324	95	67.2033331827418
ENSG00000278328	65	11.3479084510712
ENSG00000278330	3125	538.05312214983
ENSG00000278331	107	0
ENSG00000278332	194	0
ENSG00000278333	170	0
ENSG00000278334	187	0
ENSG00000278337	153	0.5200691315798
ENSG00000278338	2150	0.5200691315798
ENSG00000278340	70	6.30323787474718
ENSG00000278341	1482	23.9855883484604
ENSG00000278342	94	0
ENSG00000278343	404	0
ENSG00000278344	356	0.280837331053092
ENSG00000278346	880	1.0401382631596
ENSG00000278348	281	0
ENSG00000278349	66	1.8202419605293
ENSG00000278351	254	3.19322446789997
ENSG00000278356	456	6.42805446632633
ENSG00000278358	296	0
ENSG00000278359	56	0
ENSG00000278367	565	4.59741112316543
ENSG00000278370	473	0.915321671580448
ENSG00000278374	127	1.5602073947394
ENSG00000278376	1884	39.8580982442759
ENSG00000278380	463	0
ENSG00000278381	284	0
ENSG00000278382	275	0
ENSG00000278383	466	10.2869674226484
ENSG00000278385	1744	0
ENSG00000278388	122	0.05200691315798
ENSG00000278389	450	0
ENSG00000278390	2731	9.31963883791002
ENSG00000278391	90	0
ENSG00000278395	106	0
ENSG00000278396	530	7.60341070369668
ENSG00000278399	926	4.09814475684882
ENSG00000278400	309	0
ENSG00000278404	135	1.58101016000259
ENSG00000278406	131	0
ENSG00000278408	585	0.20802765263192
ENSG00000278410	458	0
ENSG00000278412	69	0
ENSG00000278413	174	4.02533507842765
ENSG00000278416	1128	53.1302624821924
ENSG00000278418	77	0
ENSG00000278419	447	131.338258489163
ENSG00000278420	61	5.22149408106119
ENSG00000278421	71	8.52913375790872
ENSG00000278422	247	0.353647009474264
ENSG00000278424	490	0
ENSG00000278428	87	0
ENSG00000278431	234	3.69249083421658
ENSG00000278433	103	0
ENSG00000278434	1455	5.56473970790386
ENSG00000278438	106	0
ENSG00000278441	208	0
ENSG00000278445	662	0
ENSG00000278446	326	0
ENSG00000278447	64	2.90198575421528
ENSG00000278448	458	0.457660835790224
ENSG00000278449	115	13.6778181605487
ENSG00000278451	470	0
ENSG00000278454	80	2.88118298895209
ENSG00000278455	1838	11.7743651389667
ENSG00000278456	635	0.67608987105374
ENSG00000278459	303	2.0802765263192
ENSG00000278462	266	34.0333239705821
ENSG00000278463	393	122.549090165464
ENSG00000278464	670	0
ENSG00000278465	62	0
ENSG00000278467	573	13.8338389000227
ENSG00000278469	287	0
ENSG00000278472	457	2.57954289263581
ENSG00000278473	348	0.374449774737456
ENSG00000278475	469	15.7372919216048
ENSG00000278477	228	0.72809678421172
ENSG00000278478	279	0
ENSG00000278480	966	0
ENSG00000278482	115	0
ENSG00000278483	78	0
ENSG00000278484	631	0.2600345657899
ENSG00000278485	82	0
ENSG00000278486	643	5.93918948264132
ENSG00000278487	153	4.31657379211234
ENSG00000278492	288	0.488864983685012
ENSG00000278493	511	3.41165350316349
ENSG00000278496	745	4.99266366316608
ENSG00000278497	290	0
ENSG00000278498	163	0.384851157369052
ENSG00000278499	1026	0
ENSG00000278500	3521	0.426456687895436
ENSG00000278502	109	0
ENSG00000278505	1919	0.499266366316608
ENSG00000278513	665	46.4109693021814
ENSG00000278514	435	0.811307845264488
ENSG00000278517	65	0.946525819475236
ENSG00000278518	1255	3.6404839210586
ENSG00000278520	160	1.71622813421334
ENSG00000278522	3418	0
ENSG00000278523	71	0.041605530526384
ENSG00000278524	70	0
ENSG00000278525	299	0.478463601053416
ENSG00000278526	137	0
ENSG00000278527	125	78.6864596080238
ENSG00000278528	255	0
ENSG00000278529	88	0
ENSG00000278530	7046	0.655287105790548
ENSG00000278531	882	0
ENSG00000278532	524	0
ENSG00000278535	5462	96.753661239106
ENSG00000278537	300	5.38791620316673
ENSG00000278540	13008	805.992738739743
ENSG00000278541	206	0
ENSG00000278543	1904	1.66422122105536
ENSG00000278546	442	2.75636639737294
ENSG00000278549	59	0.88411752368566
ENSG00000278551	107	0
ENSG00000278552	400	0
ENSG00000278554	286	0
ENSG00000278558	2067	9.6212789342263
ENSG00000278561	920	0
ENSG00000278566	939	0
ENSG00000278569	277	0.842511993159276
ENSG00000278570	3244	3.33884382474232
ENSG00000278571	84	4.04613784369085
ENSG00000278572	899	4.64941803632341
ENSG00000278576	3178	68.4514990985333
ENSG00000278577	103	0
ENSG00000278580	407	0
ENSG00000278581	66	18.3584403447669
ENSG00000278582	448	0
ENSG00000278585	176	0
ENSG00000278586	274	1.66422122105536
ENSG00000278587	158	0
ENSG00000278588	381	222.995242238787
ENSG00000278589	710	0
ENSG00000278590	299	4.90945260211331
ENSG00000278591	191	448.029155473366
ENSG00000278592	203	0
ENSG00000278593	1748	0
ENSG00000278594	1049	13.6674167779171
ENSG00000278595	397	0
ENSG00000278596	82	0
ENSG00000278598	69	2.3299097094775
ENSG00000278599	2076	73.9642318932792
ENSG00000278600	2261	394.066782380646
ENSG00000278601	700	45.183606151653
ENSG00000278602	791	0
ENSG00000278603	224	5.61674662106184
ENSG00000278604	223	0
ENSG00000278607	555	1.33137697684429
ENSG00000278610	564	9.97492594370057
ENSG00000278611	865	8.20669089632925
ENSG00000278615	887	190.615738106628
ENSG00000278616	2440	98.8547405306884
ENSG00000278617	81	0
ENSG00000278618	86	0
ENSG00000278619	1857	23.8087648437232
ENSG00000278621	526	13.6570153952856
ENSG00000278626	650	1.0401382631596
ENSG00000278627	652	3.06840787632082
ENSG00000278630	659	0.20802765263192
ENSG00000278631	1306	0
ENSG00000278635	482	27.3868404689923
ENSG00000278636	283	0
ENSG00000278637	312	55.2313417737748
ENSG00000278638	718	4.6702208015866
ENSG00000278640	287	0
ENSG00000278641	1267	0
ENSG00000278642	179	0.748899549474912
ENSG00000278643	186	29.3839059342587
ENSG00000278646	291	0
ENSG00000278647	328	0.5200691315798
ENSG00000278650	216	0.20802765263192
ENSG00000278654	524	3.98372954790127
ENSG00000278655	381	3.9005184868485
ENSG00000278657	780	0
ENSG00000278658	98	1.25856729842312
ENSG00000278661	65	1.17535623737035
ENSG00000278662	4715	96.0255644548943
ENSG00000278664	1267	0
ENSG00000278665	740	3.6508853036902
ENSG00000278667	366	0
ENSG00000278668	588	17.8487725958187
ENSG00000278672	81	0
ENSG00000278674	1641	2.12188205684558
ENSG00000278677	393	1197.57359067144
ENSG00000278678	296	0
ENSG00000278681	281	0.228830417895112
ENSG00000278683	394	0
ENSG00000278684	139	0
ENSG00000278685	2826	1.029736880528
ENSG00000278687	102	0
ENSG00000278690	388	0
ENSG00000278694	234	0.374449774737456
ENSG00000278696	237	0.426456687895436
ENSG00000278698	657	0.374449774737456
ENSG00000278700	301	14.6867522758136
ENSG00000278701	303	0.5200691315798
ENSG00000278702	323	0.426456687895436
ENSG00000278703	481	0.540871896842992
ENSG00000278705	438	177.770030556607
ENSG00000278708	376	0
ENSG00000278709	2598	0
ENSG00000278713	658	67.3697553048473
ENSG00000278715	92	2.01786823052962
ENSG00000278716	1019	0
ENSG00000278719	983	2.3299097094775
ENSG00000278720	697	0
ENSG00000278722	654	0
ENSG00000278724	281	0.343245626842668
ENSG00000278725	400	0.46806221842182
ENSG00000278727	3585	0
ENSG00000278730	2921	54.6696671116686
ENSG00000278732	282	0
ENSG00000278733	566	1.0401382631596
ENSG00000278734	472	0
ENSG00000278735	202	12.9393199937054
ENSG00000278736	382	0
ENSG00000278737	622	1.93465716947686
ENSG00000278739	68	3.28683691158434
ENSG00000278740	619	518.519325567692
ENSG00000278743	572	54.4720408416683
ENSG00000278744	186	0.270435948421496
ENSG00000278745	163	0
ENSG00000278746	299	6.02240054369409
ENSG00000278752	61	0
ENSG00000278754	132	0
ENSG00000278756	78	8.78916832369862
ENSG00000278757	104	1.10254655894918
ENSG00000278761	1267	0
ENSG00000278763	213	3.78610327790094
ENSG00000278764	282	0.478463601053416
ENSG00000278765	590	22.6334086063529
ENSG00000278766	1295	44.5491218111257
ENSG00000278768	1022	38.2666867016417
ENSG00000278769	821	299.52861564207
ENSG00000278770	281	6.16801990053643
ENSG00000278771	299	327.570743216853
ENSG00000278773	104	3.79650466053254
ENSG00000278774	192	439.344000975984
ENSG00000278775	90	0
ENSG00000278778	230	0
ENSG00000278783	78	0
ENSG00000278784	1200	116.318661969138
ENSG00000278785	247	1.24816591579152
ENSG00000278790	1267	0
ENSG00000278791	89	8097.87163123749
ENSG00000278794	267	4.76383324527097
ENSG00000278797	683	0.98813135000162
ENSG00000278799	61	0.15602073947394
ENSG00000278802	165	0
ENSG00000278803	963	0
ENSG00000278807	822	8.65395034948787
ENSG00000278811	5564	111.273991392814
ENSG00000278813	264	0.218429035263516
ENSG00000278815	101	0
ENSG00000278816	304	0
ENSG00000278818	332	14.9051813110771
ENSG00000278819	573	3.57807562526902
ENSG00000278822	109	0
ENSG00000278824	836	0
ENSG00000278825	261	0
ENSG00000278828	1237	7365.95753959997
ENSG00000278829	819	35.9263756095326
ENSG00000278830	292	0
ENSG00000278831	727	690.662208120606
ENSG00000278834	1419	11.6079430168611
ENSG00000278837	316	0
ENSG00000278838	285	0
ENSG00000278840	340	0
ENSG00000278842	1204	0.998532732633216
ENSG00000278845	1705	558.471036255653
ENSG00000278847	366	23.6735468695125
ENSG00000278848	2535	0
ENSG00000278849	1484	0.83211061052768
ENSG00000278851	66	0.2600345657899
ENSG00000278852	149	14.3955135621289
ENSG00000278854	671	0
ENSG00000278857	371	3.77570189526935
ENSG00000278859	423	0
ENSG00000278860	401	0
ENSG00000278861	601	7.14574986790645
ENSG00000278862	3397	10.7342268758071
ENSG00000278863	614	87.0075657133006
ENSG00000278864	1754	253.38808228831
ENSG00000278865	328	0
ENSG00000278866	349	0
ENSG00000278867	2179	101.163847474903
ENSG00000278868	171	47.0558550253403
ENSG00000278869	877	33.5132548390023
ENSG00000278870	966	0
ENSG00000278872	1645	0
ENSG00000278873	2050	0.332844244211072
ENSG00000278874	311	0
ENSG00000278875	1802	0
ENSG00000278876	325	9.38204713369959
ENSG00000278877	291	0
ENSG00000278878	1097	1.93465716947686
ENSG00000278879	1937	64.8214165601063
ENSG00000278880	218	0
ENSG00000278881	1380	47.7631490442888
ENSG00000278883	150	1.15455347210716
ENSG00000278884	593	0
ENSG00000278885	641	0.20802765263192
ENSG00000278886	567	7.64501623422306
ENSG00000278887	418	1.0401382631596
ENSG00000278888	171	12.1176107658093
ENSG00000278889	1047	0
ENSG00000278890	5630	1.17535623737035
ENSG00000278891	2873	1.84104472579249
ENSG00000278892	503	0
ENSG00000278893	2105	0.478463601053416
ENSG00000278894	331	0
ENSG00000278895	1969	1.0401382631596
ENSG00000278896	2523	18.4936583189777
ENSG00000278897	2271	390.436699842219
ENSG00000278898	2468	0.457660835790224
ENSG00000278899	1268	23.3927095384594
ENSG00000278900	587	14.5827384494976
ENSG00000278901	617	0
ENSG00000278902	693	5.57514109053546
ENSG00000278903	3405	1.26896868105471
ENSG00000278905	3242	0.98813135000162
ENSG00000278907	592	0
ENSG00000278908	2134	2.5899442752674
ENSG00000278909	3365	2.24669864842474
ENSG00000278910	600	0
ENSG00000278911	2674	0
ENSG00000278912	650	0
ENSG00000278913	2869	1.48739771631823
ENSG00000278914	114	0.5200691315798
ENSG00000278915	577	0
ENSG00000278916	2482	8.77876694106703
ENSG00000278917	4179	8.72676002790905
ENSG00000278918	2491	402.56471199066
ENSG00000278919	2175	2.23629726579314
ENSG00000278920	16698	17.4223159079233
ENSG00000278921	1396	0
ENSG00000278922	1377	51.5908578527162
ENSG00000278923	308	0
ENSG00000278924	367	0.5200691315798
ENSG00000278925	618	0
ENSG00000278926	1692	0
ENSG00000278927	1052	0
ENSG00000278928	2304	0
ENSG00000278929	428	0.967328584738428
ENSG00000278931	1693	0
ENSG00000278932	1880	0
ENSG00000278933	664	0
ENSG00000278934	3217	0.20802765263192
ENSG00000278935	4637	5.34631067264035
ENSG00000278936	946	3.78610327790094
ENSG00000278937	4836	5.4607258815879
ENSG00000278938	375	2.25710003105633
ENSG00000278939	75	0.83211061052768
ENSG00000278941	374	2.14268482210878
ENSG00000278942	830	12.9705241416002
ENSG00000278943	1049	44.6219314895468
ENSG00000278944	202	0
ENSG00000278945	100	0
ENSG00000278946	447	0
ENSG00000278948	1849	146.212235652345
ENSG00000278949	2104	11.6287457821243
ENSG00000278950	2256	0
ENSG00000278951	78	0
ENSG00000278952	802	84.1471854896117
ENSG00000278953	483	0.5200691315798
ENSG00000278954	2466	3.6404839210586
ENSG00000278955	593	0
ENSG00000278957	483	0
ENSG00000278958	728	0
ENSG00000278959	2476	4.41018623579671
ENSG00000278960	352	124.9310067881
ENSG00000278961	1050	1.90345302158207
ENSG00000278962	2272	6.97932774580092
ENSG00000278963	2151	1038.40123226012
ENSG00000278964	848	0.20802765263192
ENSG00000278965	3335	0.20802765263192
ENSG00000278966	911	6.94812359790613
ENSG00000278967	1819	5.9703936305361
ENSG00000278969	2373	5.2110926984296
ENSG00000278970	1652	456.818323797065
ENSG00000278971	1576	0
ENSG00000278972	2450	1.22736315052833
ENSG00000278973	780	1.16495485473875
ENSG00000278974	775	105.854871041753
ENSG00000278975	1676	0.249633183158304
ENSG00000278977	768	6.44885723158952
ENSG00000278978	718	0.499266366316608
ENSG00000278979	1678	84.4072200554016
ENSG00000278980	753	0.228830417895112
ENSG00000278981	1619	0
ENSG00000278982	1869	0.72809678421172
ENSG00000278983	3548	13.4281849773904
ENSG00000278985	1776	62.7619427990503
ENSG00000278986	1766	136.039683438644
ENSG00000278987	2182	74.6091176164381
ENSG00000278988	479	0.062408295789576
ENSG00000278989	2359	54.1287952148256
ENSG00000278990	900	0
ENSG00000278991	1514	118.773388270195
ENSG00000278992	595	0.20802765263192
ENSG00000278993	1828	89.7119251975155
ENSG00000278994	456	0
ENSG00000278995	279	0
ENSG00000278996	2498	40.2741535495397
ENSG00000278997	1360	71.4366959138013
ENSG00000278998	949	0
ENSG00000278999	2239	64.3325515764213
ENSG00000279000	1030	0
ENSG00000279001	403	0
ENSG00000279002	296	0
ENSG00000279004	632	0
ENSG00000279005	375	0
ENSG00000279006	3000	0
ENSG00000279007	375	7.32257337264359
ENSG00000279009	148	68.7115336643232
ENSG00000279010	54538	503.676552552405
ENSG00000279011	306	0
ENSG00000279012	939	0
ENSG00000279013	2018	0.20802765263192
ENSG00000279014	597	0
ENSG00000279015	554	0
ENSG00000279016	606	1.0401382631596
ENSG00000279017	1025	2.52753597947783
ENSG00000279018	871	223.920965292999
ENSG00000279019	3691	868.401034529319
ENSG00000279020	2534	466.36679305287
ENSG00000279021	968	98.8755432959516
ENSG00000279022	443	0.436858070527032
ENSG00000279023	465	0
ENSG00000279024	2493	453.677106242323
ENSG00000279025	1080	2.0802765263192
ENSG00000279026	2225	47.7215435137625
ENSG00000279028	279	0
ENSG00000279029	1855	0
ENSG00000279030	2160	3.46366041632147
ENSG00000279031	525	5.90798533474653
ENSG00000279032	3008	0
ENSG00000279033	1332	294.296720178377
ENSG00000279034	3569	0.436858070527032
ENSG00000279035	2161	203.419840126123
ENSG00000279036	3578	2.11148067421399
ENSG00000279039	2598	3.45325903368987
ENSG00000279040	126	3.09961202421561
ENSG00000279041	1422	1.24816591579152
ENSG00000279042	2529	0.447259453158628
ENSG00000279043	5122	0.811307845264488
ENSG00000279044	599	5.57514109053546
ENSG00000279045	666	0
ENSG00000279046	1117	0
ENSG00000279047	1698	0.655287105790548
ENSG00000279048	2420	8.28990195738201
ENSG00000279049	255	6.33444202264196
ENSG00000279050	2414	1.35217974210748
ENSG00000279051	1002	0
ENSG00000279054	48	0.093612443684364
ENSG00000279056	346	0
ENSG00000279057	1573	52.5373836721914
ENSG00000279058	2058	52.2565463411383
ENSG00000279059	1667	144.912062823396
ENSG00000279061	339	0.031204147894788
ENSG00000279062	586	0
ENSG00000279063	497	0
ENSG00000279064	457	0
ENSG00000279065	1594	0
ENSG00000279066	1813	65.4142953701073
ENSG00000279067	1349	0.20802765263192
ENSG00000279068	631	7.801036973697
ENSG00000279069	1514	319.374453703155
ENSG00000279070	1863	1.60181292526578
ENSG00000279071	1834	44.0394540621775
ENSG00000279072	24137	32.181877862158
ENSG00000279073	890	132.003946977585
ENSG00000279074	237	2.04907237842441
ENSG00000279075	342	1.0401382631596
ENSG00000279076	1705	0
ENSG00000279077	2110	38.8179599811163
ENSG00000279078	2481	129.81965662495
ENSG00000279080	20397	164.373049727112
ENSG00000279081	900	19.5337965821373
ENSG00000279082	2180	0.41605530526384
ENSG00000279083	1515	1.14415208947556
ENSG00000279084	375	0.894518906317256
ENSG00000279085	5388	2.99559819789965
ENSG00000279086	2278	7.06253880685369
ENSG00000279087	446	1.0401382631596
ENSG00000279088	1236	850.177812158762
ENSG00000279089	3213	709.509513449058
ENSG00000279090	701	0
ENSG00000279091	7739	1.68502398631855
ENSG00000279092	4824	62.4707040853656
ENSG00000279093	124	0.291238713684688
ENSG00000279094	1125	3.6404839210586
ENSG00000279095	2028	1.42498942052865
ENSG00000279096	2640	1.84104472579249
ENSG00000279097	160	0
ENSG00000279098	442	25.9098441353056
ENSG00000279099	2262	0
ENSG00000279100	780	0
ENSG00000279103	1897	60.244808202204
ENSG00000279104	1868	0.270435948421496
ENSG00000279106	1223	1.0401382631596
ENSG00000279107	1161	12.51286330581
ENSG00000279108	1881	165.444392138166
ENSG00000279109	69	0.166422122105536
ENSG00000279110	13120	6.22002681369441
ENSG00000279111	981	0.20802765263192
ENSG00000279113	428	0
ENSG00000279114	6430	3.20362585053157
ENSG00000279115	406	63.0843856606297
ENSG00000279116	1051	0
ENSG00000279117	2338	493.264768538177
ENSG00000279118	2326	2.48593044895144
ENSG00000279119	366	166.723762201852
ENSG00000279120	431	0.436858070527032
ENSG00000279121	528	33.752486639529
ENSG00000279122	1255	5.27350099421917
ENSG00000279123	713	2.81877469316252
ENSG00000279124	2396	0
ENSG00000279125	236	0
ENSG00000279126	375	7.801036973697
ENSG00000279127	2077	0.291238713684688
ENSG00000279128	1973	1.01933549789641
ENSG00000279129	2558	38.6619392416423
ENSG00000279130	462	7.37458028580157
ENSG00000279131	66	0.197626270000324
ENSG00000279132	511	0.374449774737456
ENSG00000279133	3819	844.280228206648
ENSG00000279134	3100	1.01933549789641
ENSG00000279135	1716	2.00746684789803
ENSG00000279136	325	0.20802765263192
ENSG00000279137	1934	0
ENSG00000279138	2245	0.332844244211072
ENSG00000279139	654	0
ENSG00000279140	305	2.21549450052995
ENSG00000279141	3406	2.8603802236889
ENSG00000279142	2451	0
ENSG00000279143	3504	1.78903781263451
ENSG00000279144	469	30.0599958053124
ENSG00000279145	5819	132.877663118639
ENSG00000279146	1308	0
ENSG00000279147	1841	31.6098018174202
ENSG00000279148	1293	6.23042819632601
ENSG00000279149	2496	880.445835616707
ENSG00000279151	406	0.249633183158304
ENSG00000279152	756	64.8734234732643
ENSG00000279153	527	0
ENSG00000279154	884	0.98813135000162
ENSG00000279155	817	65.0918525085278
ENSG00000279156	217	0
ENSG00000279157	612	0
ENSG00000279159	49287	6840.88534297437
ENSG00000279160	2620	0.5200691315798
ENSG00000279161	2352	9.02840012422533
ENSG00000279162	2050	32.1922792447896
ENSG00000279163	495	0
ENSG00000279164	1854	0
ENSG00000279165	1904	0
ENSG00000279166	2614	582.040569298849
ENSG00000279167	102	0
ENSG00000279168	483	15.2692297031829
ENSG00000279169	1035	0
ENSG00000279170	2288	0.5200691315798
ENSG00000279171	545	0
ENSG00000279172	442	450.255051356528
ENSG00000279173	1343	0
ENSG00000279174	3052	0.582477427369376
ENSG00000279175	13454	23.1638791205643
ENSG00000279176	1375	146.524277131293
ENSG00000279177	1185	0.499266366316608
ENSG00000279179	3448	213.821222757719
ENSG00000279180	898	0
ENSG00000279181	212	3.49486456421626
ENSG00000279182	991	10.1933549789641
ENSG00000279183	375	2.8499788410573
ENSG00000279184	54079	25.3273667079363
ENSG00000279186	2456	0
ENSG00000279187	2482	17.5055269689761
ENSG00000279189	5446	1.15455347210716
ENSG00000279190	4547	1.17535623737035
ENSG00000279191	3380	3.86931433895371
ENSG00000279192	3180	254.36581225568
ENSG00000279193	1050	0
ENSG00000279196	3641	16.7774301847644
ENSG00000279197	470	0
ENSG00000279198	3103	697.963978727987
ENSG00000279199	2228	4.86784707158693
ENSG00000279200	1703	1.45619356842344
ENSG00000279201	858	0
ENSG00000279202	1733	52.1941380453487
ENSG00000279203	631	25.5353943605682
ENSG00000279204	2238	409.003167839618
ENSG00000279205	1624	0.270435948421496
ENSG00000279206	600	0
ENSG00000279207	5808	487.200762463957
ENSG00000279208	768	0
ENSG00000279209	1513	0.998532732633216
ENSG00000279211	392	0
ENSG00000279212	2535	5.9703936305361
ENSG00000279213	519	0
ENSG00000279214	950	0
ENSG00000279217	14574	22.4565851016158
ENSG00000279218	2232	0
ENSG00000279219	359	0
ENSG00000279220	4129	1.27937006368631
ENSG00000279221	3577	0.967328584738428
ENSG00000279222	1482	0
ENSG00000279223	193	0
ENSG00000279225	240	14.1250776137074
ENSG00000279226	327	0
ENSG00000279227	1500	16.1533472268686
ENSG00000279228	418	1.5602073947394
ENSG00000279229	192	13.4489877426536
ENSG00000279230	57	0.436858070527032
ENSG00000279231	1017	23.3927095384594
ENSG00000279232	2904	19.0969385116103
ENSG00000279233	3467	31.7346184089994
ENSG00000279235	683	30.2576220753128
ENSG00000279236	1303	27.8757054526773
ENSG00000279237	863	0
ENSG00000279238	57	2.88118298895209
ENSG00000279239	187	0
ENSG00000279240	414	0
ENSG00000279243	536	2.77716916263613
ENSG00000279244	276	1.47699633368663
ENSG00000279245	713	5.52313417737748
ENSG00000279246	2234	119.595097498091
ENSG00000279248	399	0
ENSG00000279249	8892	0
ENSG00000279250	626	13.5738043342328
ENSG00000279251	418	0
ENSG00000279253	1461	54.3368228674575
ENSG00000279254	1909	7.39538305106476
ENSG00000279255	1418	20.9379832374028
ENSG00000279256	1899	0
ENSG00000279257	357	2.41312077053027
ENSG00000279259	1347	6.43845584895793
ENSG00000279261	2436	1.08174379368598
ENSG00000279262	528	11.9511886437038
ENSG00000279263	939	2.73556363210975
ENSG00000279264	341	0.426456687895436
ENSG00000279265	461	34.9278428768994
ENSG00000279266	3736	1.88265025631888
ENSG00000279267	2042	27.0539962247812
ENSG00000279268	226	0.748899549474912
ENSG00000279269	594	0.5200691315798
ENSG00000279270	948	0
ENSG00000279271	592	0
ENSG00000279273	2143	40.086928662171
ENSG00000279274	406	63.6252575574727
ENSG00000279275	696	218.626661533516
ENSG00000279276	401	59.911963957993
ENSG00000279277	1728	57.5820542485155
ENSG00000279278	8420	205.468912504547
ENSG00000279281	2074	2212.09324840942
ENSG00000279282	1212	2.30910694421431
ENSG00000279283	1740	486.160624200797
ENSG00000279284	441	0
ENSG00000279285	745	0
ENSG00000279286	2828	0.343245626842668
ENSG00000279287	501	2.04907237842441
ENSG00000279288	2058	0
ENSG00000279289	3978	0.218429035263516
ENSG00000279294	2059	14.5411329189712
ENSG00000279295	1904	0
ENSG00000279296	3286	1770.08649347974
ENSG00000279297	483	0
ENSG00000279298	1080	1.3001728289495
ENSG00000279299	404	0.488864983685012
ENSG00000279300	892	0
ENSG00000279301	951	0
ENSG00000279302	2596	0
ENSG00000279303	2456	0
ENSG00000279304	310	0
ENSG00000279305	2239	0.83211061052768
ENSG00000279306	933	3.07880925895242
ENSG00000279307	510	28.9470478637317
ENSG00000279310	261	0.540871896842992
ENSG00000279311	1924	1.0401382631596
ENSG00000279312	2135	1.0401382631596
ENSG00000279313	897	3.84851157369052
ENSG00000279314	1622	1.0401382631596
ENSG00000279315	1286	20.7299555847708
ENSG00000279317	1285	0
ENSG00000279319	3095	0.98813135000162
ENSG00000279320	1991	4.90945260211331
ENSG00000279321	920	0
ENSG00000279322	288	55.9594385579865
ENSG00000279324	1901	0.218429035263516
ENSG00000279325	565	0
ENSG00000279326	2209	1.14415208947556
ENSG00000279328	1774	2.57954289263581
ENSG00000279329	1865	27.5948681216242
ENSG00000279330	2199	58.8510229295702
ENSG00000279331	653	55.3873625132487
ENSG00000279332	362	100.466954838586
ENSG00000279333	3618	16.7046205063432
ENSG00000279334	415	81.796473014871
ENSG00000279335	99	0.842511993159276
ENSG00000279336	237	51.4452384958738
ENSG00000279337	200	6.26163234422079
ENSG00000279339	2889	43.5505890784925
ENSG00000279340	167	8.65395034948787
ENSG00000279341	2567	0.228830417895112
ENSG00000279342	826	38.1730742579573
ENSG00000279343	712	0
ENSG00000279344	2594	411.665921793307
ENSG00000279345	1757	142.01007706918
ENSG00000279346	411	9.64208169948949
ENSG00000279347	1650	8.21709227896084
ENSG00000279348	2116	40.7526171505931
ENSG00000279349	2595	30.5176566411027
ENSG00000279352	864	3.19322446789997
ENSG00000279353	1428	0.332844244211072
ENSG00000279354	603	11.379112598966
ENSG00000279355	1878	82.9198223390833
ENSG00000279356	2125	18.5664679973989
ENSG00000279357	510	3.86931433895371
ENSG00000279358	2265	0.759300932106508
ENSG00000279359	4412	0
ENSG00000279360	360	0
ENSG00000279361	1200	5.94959086527291
ENSG00000279362	921	0
ENSG00000279363	54	16.142945844237
ENSG00000279364	1734	378.891165121148
ENSG00000279365	1894	4.56620697527064
ENSG00000279366	298	8.63314758422468
ENSG00000279367	1935	0.20802765263192
ENSG00000279368	1837	0.499266366316608
ENSG00000279369	1824	169.667353486594
ENSG00000279370	287	3.61968115579541
ENSG00000279372	398	2.600345657899
ENSG00000279373	1266	1.67462260368696
ENSG00000279374	135	0.57207604473778
ENSG00000279375	398	3.74449774737456
ENSG00000279376	4159	0.46806221842182
ENSG00000279377	2822	0.270435948421496
ENSG00000279378	2031	0
ENSG00000279379	387	0
ENSG00000279380	1318	8.44592269685595
ENSG00000279381	204	0
ENSG00000279382	1362	121.259318719146
ENSG00000279384	748	0
ENSG00000279386	531	4.05653922632244
ENSG00000279387	2076	0.20802765263192
ENSG00000279388	4191	0.977729967370024
ENSG00000279390	2191	509.438918530309
ENSG00000279391	2209	0
ENSG00000279392	465	660.591810932662
ENSG00000279393	1635	6.66728626685304
ENSG00000279394	2260	2.67315533632017
ENSG00000279395	936	0
ENSG00000279396	1092	21.780495230562
ENSG00000279397	260	1.95545993474005
ENSG00000279398	447	1.0401382631596
ENSG00000279399	457	14.3123025010761
ENSG00000279400	2242	6.70889179737942
ENSG00000279401	2336	0
ENSG00000279403	1166	0.218429035263516
ENSG00000279404	1938	2.3403110921091
ENSG00000279405	331	0
ENSG00000279406	2132	10.942254528439
ENSG00000279407	2995	96.4728239080529
ENSG00000279408	1196	0
ENSG00000279409	1870	1.5602073947394
ENSG00000279410	1370	28.8638368026789
ENSG00000279411	2029	0
ENSG00000279412	2904	149.37425597235
ENSG00000279413	639	37.4137733258508
ENSG00000279414	509	0
ENSG00000279415	978	33.7836907874238
ENSG00000279416	1302	44.0394540621775
ENSG00000279417	3930	8.30030334001361
ENSG00000279418	613	0
ENSG00000279419	2706	0.41605530526384
ENSG00000279420	601	0
ENSG00000279421	122	0.800906462632892
ENSG00000279422	397	0
ENSG00000279423	671	249.237930618303
ENSG00000279425	2189	188.753890615573
ENSG00000279426	601	0
ENSG00000279427	703	0
ENSG00000279428	3130	121.571360198094
ENSG00000279429	728	0.405653922632244
ENSG00000279430	461	68.0042396453747
ENSG00000279431	610	0.228830417895112
ENSG00000279432	3122	334.997330415812
ENSG00000279433	2254	156.655223814467
ENSG00000279434	2025	51.2268094606103
ENSG00000279435	387	0
ENSG00000279437	3192	0.239231800526708
ENSG00000279438	386	0
ENSG00000279439	1862	0.2600345657899
ENSG00000279440	5182	2.74596501474134
ENSG00000279441	417	1.35217974210748
ENSG00000279442	6179	3.48446318158466
ENSG00000279443	2083	36.6440710111127
ENSG00000279444	333	0
ENSG00000279445	925	0
ENSG00000279446	2018	0
ENSG00000279447	1176	0
ENSG00000279448	375	3.03720372842603
ENSG00000279450	234	0
ENSG00000279452	1610	36.1760087926909
ENSG00000279453	2435	97.4401524927913
ENSG00000279454	857	0
ENSG00000279455	588	0
ENSG00000279456	1628	4.24376411369117
ENSG00000279457	1982	245.098180330928
ENSG00000279458	674	0
ENSG00000279459	1556	0
ENSG00000279460	3851	1.0401382631596
ENSG00000279461	409	38.412306058484
ENSG00000279462	982	0.582477427369376
ENSG00000279463	448	12.9601227589686
ENSG00000279464	2458	10.6614171973859
ENSG00000279465	660	38.4227074411156
ENSG00000279466	468	0.57207604473778
ENSG00000279467	8030	94.3717446164705
ENSG00000279469	649	50.2386781106087
ENSG00000279470	454	0
ENSG00000279471	93	2.79797192789932
ENSG00000279472	467	3.1100134068472
ENSG00000279473	537	490.279571722909
ENSG00000279474	2167	21.3124330121402
ENSG00000279475	349	0
ENSG00000279476	2794	61.1913340216793
ENSG00000279477	924	0
ENSG00000279478	527	0
ENSG00000279479	1929	0
ENSG00000279480	852	0
ENSG00000279481	2525	53.9831758579832
ENSG00000279482	714	0
ENSG00000279483	407	17743.1777593428
ENSG00000279484	3106	1.52900324684461
ENSG00000279485	1377	1.5602073947394
ENSG00000279486	998	0
ENSG00000279487	303	0.041605530526384
ENSG00000279488	2127	32.2962930711056
ENSG00000279489	1751	10.5366006058068
ENSG00000279490	2755	5.1902899331664
ENSG00000279491	1697	14.1562817616022
ENSG00000279493	513	26.98118654636
ENSG00000279494	1940	13.6258112473908
ENSG00000279495	2501	83.5022997664527
ENSG00000279497	1749	0.20802765263192
ENSG00000279498	780	0.2600345657899
ENSG00000279499	439	60.1823999064145
ENSG00000279500	1565	38.7555516853267
ENSG00000279501	227	0
ENSG00000279502	619	6.68808903211623
ENSG00000279503	619	0
ENSG00000279504	785	77.7191310232853
ENSG00000279505	117	0
ENSG00000279507	228	4.23336273105957
ENSG00000279508	2748	0
ENSG00000279509	743	24.0063911137236
ENSG00000279510	375	3.57807562526902
ENSG00000279511	3752	0
ENSG00000279512	2049	1.24816591579152
ENSG00000279513	1492	41.8447623269107
ENSG00000279514	933	0
ENSG00000279515	690	0.20802765263192
ENSG00000279516	1970	4.00453231316446
ENSG00000279517	1461	0
ENSG00000279518	2186	31.4745838432095
ENSG00000279519	2618	78.5928471643394
ENSG00000279520	1342	606.837465492574
ENSG00000279521	2376	0.41605530526384
ENSG00000279522	1599	65.5183091964232
ENSG00000279523	991	0
ENSG00000279524	375	10.3077701879116
ENSG00000279525	2398	1.0401382631596
ENSG00000279526	1489	0
ENSG00000279527	507	15.4668559731833
ENSG00000279528	425	65.8615548232659
ENSG00000279529	2717	345.336304751619
ENSG00000279530	2598	131.639898585479
ENSG00000279531	188	0
ENSG00000279532	629	4.6702208015866
ENSG00000279533	375	12.1384135310725
ENSG00000279534	217	0
ENSG00000279535	516	0.301640096316284
ENSG00000279536	629	3.86931433895371
ENSG00000279537	2442	3.77570189526935
ENSG00000279538	273	0.509667748948204
ENSG00000279539	2199	39.1196000774326
ENSG00000279541	1387	337.545669160553
ENSG00000279542	343	0
ENSG00000279543	648	0
ENSG00000279544	3109	209.494247582975
ENSG00000279546	69	0.062408295789576
ENSG00000279547	384	0
ENSG00000279548	2059	2.74596501474134
ENSG00000279549	2085	4.83664292369214
ENSG00000279550	255	0.218429035263516
ENSG00000279551	1396	1.53940462947621
ENSG00000279554	374	201.38116913033
ENSG00000279555	2098	1652.45725729903
ENSG00000279557	1177	77.3446812485479
ENSG00000279558	434	0.5200691315798
ENSG00000279559	307	0
ENSG00000279560	228	4.08774337421723
ENSG00000279561	4082	27.626072269519
ENSG00000279562	147	2.83957745842571
ENSG00000279565	3502	0.228830417895112
ENSG00000279567	555	0.5200691315798
ENSG00000279568	1746	47.347093739025
ENSG00000279569	4170	96.8472736827904
ENSG00000279570	714	43.2177448342814
ENSG00000279571	743	4.24376411369117
ENSG00000279572	1099	0.20802765263192
ENSG00000279573	1978	32.2026806274212
ENSG00000279575	1068	0.46806221842182
ENSG00000279576	1589	18104.6362071734
ENSG00000279578	3860	0.135217974210748
ENSG00000279579	845	0
ENSG00000279581	701	0
ENSG00000279583	1008	50.9147679816624
ENSG00000279584	515	3.82770880842733
ENSG00000279585	1065	0
ENSG00000279586	917	4.28536964421755
ENSG00000279587	1052	0
ENSG00000279588	1766	0
ENSG00000279589	1193	20.6363431410865
ENSG00000279590	682	2.88118298895209
ENSG00000279591	970	19.7002187042428
ENSG00000279592	997	178.134078948713
ENSG00000279593	1998	1.07134241105439
ENSG00000279594	1583	60.0887874627301
ENSG00000279595	4637	5.2110926984296
ENSG00000279597	865	2.91238713684688
ENSG00000279598	4406	10.6094102842279
ENSG00000279599	208	7.40578443369635
ENSG00000279600	435	3.6404839210586
ENSG00000279601	2492	9.75649690843705
ENSG00000279602	1321	3357.97196740182
ENSG00000279603	769	0
ENSG00000279604	793	0.5200691315798
ENSG00000279605	4947	5791.33382853318
ENSG00000279606	2506	0.46806221842182
ENSG00000279607	567	0.530470514211396
ENSG00000279608	5702	72.9032908648564
ENSG00000279609	1621	0.239231800526708
ENSG00000279610	480	0
ENSG00000279611	926	32.181877862158
ENSG00000279613	1809	4.51420006211267
ENSG00000279615	397	0
ENSG00000279616	1775	0
ENSG00000279617	433	0.426456687895436
ENSG00000279619	1936	4.1605530526384
ENSG00000279620	1722	55.9906427058813
ENSG00000279621	1141	53.4943108742982
ENSG00000279622	2547	3.6404839210586
ENSG00000279623	587	0
ENSG00000279625	1853	0.457660835790224
ENSG00000279626	678	0
ENSG00000279628	6071	4.1605530526384
ENSG00000279629	796	1.96586131737164
ENSG00000279630	408	0
ENSG00000279631	2518	0.20802765263192
ENSG00000279632	878	52.0693214537696
ENSG00000279633	1922	7.12494710264326
ENSG00000279635	256	0
ENSG00000279636	1126	201.18354286033
ENSG00000279637	1945	33.0763967684753
ENSG00000279638	138	8.41471854896117
ENSG00000279639	983	0
ENSG00000279640	808	1.72662951684494
ENSG00000279641	1615	533.143669547716
ENSG00000279642	620	3.60927977316381
ENSG00000279644	1622	1490.61174355139
ENSG00000279645	4198	1.07134241105439
ENSG00000279646	228	0.592878810000972
ENSG00000279647	879	0
ENSG00000279648	2048	0.540871896842992
ENSG00000279649	2704	305.769445221028
ENSG00000279650	853	0
ENSG00000279652	8149	10.2869674226484
ENSG00000279653	1002	7.32257337264359
ENSG00000279654	375	8.40431716632957
ENSG00000279655	645	0
ENSG00000279656	1135	10.505396457912
ENSG00000279657	3425	0
ENSG00000279658	646	1.88265025631888
ENSG00000279659	1654	0
ENSG00000279660	1329	0.436858070527032
ENSG00000279662	4439	384.081455054314
ENSG00000279663	4006	38.3290949974313
ENSG00000279664	384	0
ENSG00000279665	575	28.3645704363623
ENSG00000279666	1800	0.218429035263516
ENSG00000279667	1005	11.0878738852813
ENSG00000279668	7005	1.88265025631888
ENSG00000279669	388	0
ENSG00000279670	1670	102.568034130168
ENSG00000279671	233	0
ENSG00000279672	1139	48.8968997511328
ENSG00000279673	1645	0.228830417895112
ENSG00000279674	5984	0.218429035263516
ENSG00000279675	5356	0.457660835790224
ENSG00000279676	585	0
ENSG00000279677	337	0
ENSG00000279678	1039	0
ENSG00000279679	256	135.082756236537
ENSG00000279681	506	2.96439405000486
ENSG00000279682	1541	0.2600345657899
ENSG00000279683	141	0.499266366316608
ENSG00000279684	2275	4.53500282737586
ENSG00000279685	3016	0.20802765263192
ENSG00000279686	1002	1.00893411526481
ENSG00000279687	479	4.05653922632244
ENSG00000279688	1041	0
ENSG00000279689	3599	1187.07859559616
ENSG00000279690	832	0
ENSG00000279691	203	19.8354366784536
ENSG00000279692	1536	124.327726595467
ENSG00000279693	2938	2.28830417895112
ENSG00000279694	2550	0
ENSG00000279695	274	0
ENSG00000279696	3152	503.291701395036
ENSG00000279697	617	0
ENSG00000279698	375	0
ENSG00000279699	1737	34.0229225879505
ENSG00000279700	1355	188.317032545046
ENSG00000279701	967	0
ENSG00000279702	483	0
ENSG00000279703	472	0
ENSG00000279704	468	0
ENSG00000279705	1551	0
ENSG00000279706	1188	4.1605530526384
ENSG00000279707	529	9.14281533317289
ENSG00000279708	1537	0
ENSG00000279709	741	0
ENSG00000279711	3433	5.55433832527226
ENSG00000279712	9537	0.426456687895436
ENSG00000279713	1952	0.20802765263192
ENSG00000279714	2205	6.23042819632601
ENSG00000279715	2468	16.0493334005526
ENSG00000279716	1661	775.568694542324
ENSG00000279717	2679	0.239231800526708
ENSG00000279718	759	0
ENSG00000279719	702	0.218429035263516
ENSG00000279720	501	0
ENSG00000279721	1512	3.630082538427
ENSG00000279722	2337	16.5485997668692
ENSG00000279724	228	14.5931398321292
ENSG00000279725	2435	0.20802765263192
ENSG00000279726	1523	0.239231800526708
ENSG00000279727	1344	46.4317720674446
ENSG00000279728	818	0
ENSG00000279729	1561	0
ENSG00000279730	1180	119.71991408967
ENSG00000279732	122	1.84104472579249
ENSG00000279733	2117	0.218429035263516
ENSG00000279734	419	0
ENSG00000279735	418	1.8098405778977
ENSG00000279737	332	0
ENSG00000279738	19416	5384.04688882778
ENSG00000279739	1567	0
ENSG00000279741	678	1.0401382631596
ENSG00000279742	2387	10.838240702123
ENSG00000279743	2138	0
ENSG00000279744	1655	437.846201877034
ENSG00000279745	294	12.9289186110738
ENSG00000279746	2697	0
ENSG00000279747	765	7.94665633053935
ENSG00000279748	2505	112.085299238079
ENSG00000279749	504	0
ENSG00000279750	760	0
ENSG00000279751	458	0
ENSG00000279752	999	0
ENSG00000279753	338	315.910793286834
ENSG00000279754	175	0
ENSG00000279755	234	0
ENSG00000279756	2251	0.093612443684364
ENSG00000279757	459	4.32697517474394
ENSG00000279758	737	11.6703513126507
ENSG00000279759	4765	75.8156780017033
ENSG00000279761	945	0
ENSG00000279762	3449	101.486290336482
ENSG00000279764	1491	1.23776453315992
ENSG00000279765	4734	4143.61960171416
ENSG00000279766	671	207.528386265603
ENSG00000279767	1186	458.909001706016
ENSG00000279768	72	0.447259453158628
ENSG00000279769	1404	0
ENSG00000279770	2579	1.18575762000194
ENSG00000279771	2250	0.20802765263192
ENSG00000279772	452	0
ENSG00000279773	1839	0
ENSG00000279774	3580	0.551273279474588
ENSG00000279775	1473	1.5602073947394
ENSG00000279777	375	3.3700479726371
ENSG00000279778	3087	0.20802765263192
ENSG00000279779	529	0
ENSG00000279780	986	0
ENSG00000279781	613	0
ENSG00000279782	660	17.224689637923
ENSG00000279783	348	0
ENSG00000279784	307	0
ENSG00000279785	1194	4.82624154106055
ENSG00000279786	1816	21.3852426905614
ENSG00000279788	1031	0
ENSG00000279789	2194	63.54204649642
ENSG00000279790	1770	0
ENSG00000279791	2499	2.0802765263192
ENSG00000279792	2266	22.321367127405
ENSG00000279793	569	0.20802765263192
ENSG00000279794	674	17.0062606026595
ENSG00000279795	983	0
ENSG00000279796	2954	2.49633183158304
ENSG00000279797	752	0
ENSG00000279798	715	0
ENSG00000279799	457	21.4060454558246
ENSG00000279800	2609	1352.03412275064
ENSG00000279801	2464	82.5869780948723
ENSG00000279803	2285	616.666772079432
ENSG00000279804	2104	0
ENSG00000279805	1921	98.4490866080562
ENSG00000279806	1736	3.09961202421561
ENSG00000279807	508	3.58847700790062
ENSG00000279808	48	0.665688488422144
ENSG00000279809	1864	30.070397187944
ENSG00000279810	670	0.2600345657899
ENSG00000279811	3998	21.8221007610884
ENSG00000279812	154	9.1116111852781
ENSG00000279813	1228	5.33590929000875
ENSG00000279814	1645	1.38338389000227
ENSG00000279815	430	1.0401382631596
ENSG00000279816	599	54.3160201021943
ENSG00000279817	631	0
ENSG00000279818	2801	1.06094102842279
ENSG00000279819	687	13.5113960384432
ENSG00000279821	3026	7.41618581632795
ENSG00000279822	1985	2.82917607579411
ENSG00000279824	411	4.1605530526384
ENSG00000279825	2673	387.222672609056
ENSG00000279827	1028	135.124361767064
ENSG00000279829	1377	2.05947376105601
ENSG00000279833	3671	99.6140414627949
ENSG00000279834	2536	5.200691315798
ENSG00000279835	708	0
ENSG00000279836	539	0
ENSG00000279837	768	0.603280192632568
ENSG00000279838	1989	29.5711308216274
ENSG00000279839	2677	0
ENSG00000279840	2973	0
ENSG00000279841	1846	60.6088565943099
ENSG00000279842	506	0
ENSG00000279844	1364	0.270435948421496
ENSG00000279845	466	8.36271163580319
ENSG00000279846	564	4.6702208015866
ENSG00000279847	649	0
ENSG00000279848	1315	0
ENSG00000279849	375	5.49193002948269
ENSG00000279850	93	0
ENSG00000279851	1942	0.5200691315798
ENSG00000279852	2396	1.45619356842344
ENSG00000279853	2153	5.92878810000972
ENSG00000279855	458	0.5200691315798
ENSG00000279856	1038	0.93612443684364
ENSG00000279857	51	0
ENSG00000279858	495	22.0717339442467
ENSG00000279859	976	3.56767424263743
ENSG00000279860	2313	0.41605530526384
ENSG00000279861	1882	522.877504890331
ENSG00000279862	1399	6.96892636316932
ENSG00000279863	1586	46.7438135463924
ENSG00000279864	186	1.0401382631596
ENSG00000279865	1783	214.039651792983
ENSG00000279869	445	0
ENSG00000279872	234	0.509667748948204
ENSG00000279873	1646	176.074605187657
ENSG00000279874	174	0
ENSG00000279875	1859	2.51713459684623
ENSG00000279876	326	0
ENSG00000279877	829	2.27790279631952
ENSG00000279878	895	0.228830417895112
ENSG00000279879	3483	3.74449774737456
ENSG00000279880	2139	479.503739316576
ENSG00000279881	2899	0.665688488422144
ENSG00000279882	366	0
ENSG00000279883	684	1.0401382631596
ENSG00000279884	951	3.1100134068472
ENSG00000279885	3174	115.205714027557
ENSG00000279886	587	0
ENSG00000279887	1347	36.2592198537437
ENSG00000279889	499	0.478463601053416
ENSG00000279891	2270	131.338258489163
ENSG00000279892	33	0
ENSG00000279894	2297	4.58700974053384
ENSG00000279895	1029	0
ENSG00000279897	589	34.0229225879505
ENSG00000279900	452	2.82917607579411
ENSG00000279901	1659	66.4024267201089
ENSG00000279903	594	0
ENSG00000279904	895	0.228830417895112
ENSG00000279905	5658	0.88411752368566
ENSG00000279906	942	0.2600345657899
ENSG00000279907	2492	1.07134241105439
ENSG00000279908	3251	6.96892636316932
ENSG00000279909	1129	341.331772438454
ENSG00000279910	4236	0.426456687895436
ENSG00000279912	3925	4.74303048000778
ENSG00000279913	559	19.3777758426634
ENSG00000279914	1298	0
ENSG00000279916	66	0
ENSG00000279917	2546	13.2201573247585
ENSG00000279918	542	0
ENSG00000279919	290	0
ENSG00000279920	350	0
ENSG00000279921	381	3.01640096316284
ENSG00000279923	1303	5.13828302000842
ENSG00000279924	1229	7.09374295474847
ENSG00000279925	1658	0
ENSG00000279926	1458	24.4640519495138
ENSG00000279927	3578	1.78903781263451
ENSG00000279928	718	2.47552906631985
ENSG00000279929	1951	0.540871896842992
ENSG00000279930	2162	29.7271515611014
ENSG00000279931	411	1.0401382631596
ENSG00000279932	688	0
ENSG00000279933	4709	1687.86356377698
ENSG00000279935	2897	0
ENSG00000279936	2443	2.20509311789835
ENSG00000279937	183	37.6946106569039
ENSG00000279939	286	0
ENSG00000279940	1648	0
ENSG00000279942	3745	1.5602073947394
ENSG00000279943	2459	0.20802765263192
ENSG00000279945	517	90.8456759043595
ENSG00000279946	3135	3.86931433895371
ENSG00000279948	2622	62.7411400337871
ENSG00000279949	559	0
ENSG00000279951	1513	11.7743651389667
ENSG00000279952	691	0
ENSG00000279953	1418	1.75783366473972
ENSG00000279954	3316	6.72969456264261
ENSG00000279955	920	0
ENSG00000279956	2103	10.1621508310693
ENSG00000279957	1173	114.394406182293
ENSG00000279958	479	0
ENSG00000279959	231	0
ENSG00000279960	1896	18.0047933352927
ENSG00000279961	975	0
ENSG00000279962	236	4.05653922632244
ENSG00000279963	63	5.9807950131677
ENSG00000279964	1830	3.27643552895274
ENSG00000279965	2027	0
ENSG00000279966	248	0
ENSG00000279967	2456	0
ENSG00000279968	2993	4.06694060895404
ENSG00000279970	1993	7.11454572001167
ENSG00000279971	1459	0.88411752368566
ENSG00000279972	379	0
ENSG00000279973	120	0
ENSG00000279976	854	0
ENSG00000279977	1830	217.243277643514
ENSG00000279979	259	0
ENSG00000279980	1851	8.88278076738299
ENSG00000279981	2291	29.248687960048
ENSG00000279982	3109	23.2574915642487
ENSG00000279983	548	2.79797192789932
ENSG00000279985	2322	1.59141154263419
ENSG00000279986	303	1.45619356842344
ENSG00000279987	1181	0
ENSG00000279988	841	2.25710003105633
ENSG00000279989	473	10.4221853968592
ENSG00000279990	438	0.41605530526384
ENSG00000279991	1798	2.0802765263192
ENSG00000279992	54	0
ENSG00000279993	2500	0.956927202106832
ENSG00000279994	826	0
ENSG00000279995	224	3.66128668632179
ENSG00000279996	1882	21.5828689605617
ENSG00000279997	688	0
ENSG00000279998	1612	0
ENSG00000279999	621	0.5200691315798
ENSG00000280000	1768	0
ENSG00000280002	1717	0
ENSG00000280003	1997	16.4757900884481
ENSG00000280004	219	12.7832992542315
ENSG00000280005	459	0
ENSG00000280006	381	6.20962543106281
ENSG00000280007	20396	180.817635667665
ENSG00000280009	917	3.86931433895371
ENSG00000280010	1094	12.9185172284422
ENSG00000280011	19071	119.844730681249
ENSG00000280012	466	8.70595726264585
ENSG00000280013	207	0
ENSG00000280014	707	246.211128272509
ENSG00000280015	922	0
ENSG00000280016	202	0
ENSG00000280017	1739	0.998532732633216
ENSG00000280018	1788	4.88864983685012
ENSG00000280019	1023	0
ENSG00000280020	1129	7.801036973697
ENSG00000280021	960	0
ENSG00000280022	749	19.2425578684526
ENSG00000280023	832	10.2245591268589
ENSG00000280024	427	0
ENSG00000280025	4254	0
ENSG00000280026	554	1.26896868105471
ENSG00000280027	1385	0.218429035263516
ENSG00000280028	587	265.880142828857
ENSG00000280029	1528	3.6404839210586
ENSG00000280032	2225	0.270435948421496
ENSG00000280033	1061	10.5366006058068
ENSG00000280034	375	5.31510652474556
ENSG00000280035	2660	70.9582323127479
ENSG00000280036	1854	69.0443779085343
ENSG00000280037	513	8.99719597633054
ENSG00000280038	3350	1.01933549789641
ENSG00000280039	4301	236.641856251441
ENSG00000280040	672	0
ENSG00000280041	375	3.1204147894788
ENSG00000280042	1986	0.5200691315798
ENSG00000280043	1712	0
ENSG00000280044	221	0
ENSG00000280046	7141	621.024951402071
ENSG00000280047	2621	1.24816591579152
ENSG00000280048	3424	1.12334932421237
ENSG00000280049	508	0
ENSG00000280050	48	0.239231800526708
ENSG00000280051	480	0.218429035263516
ENSG00000280053	3362	2.31950832684591
ENSG00000280054	2448	202.223681123489
ENSG00000280055	2165	45.7140766658644
ENSG00000280056	385	0.218429035263516
ENSG00000280057	1785	0
ENSG00000280058	1337	1.25856729842312
ENSG00000280059	3427	0.20802765263192
ENSG00000280060	458	5.12788163737683
ENSG00000280061	4103	0
ENSG00000280062	2587	7.2809678421172
ENSG00000280063	1955	92.2498625596249
ENSG00000280064	2385	756.326136673872
ENSG00000280067	2304	197.626270000324
ENSG00000280068	498	5.9911963957993
ENSG00000280069	2094	303.512345189971
ENSG00000280070	3738	9.21562501159406
ENSG00000280071	3106	425.645380050172
ENSG00000280073	2299	0.977729967370024
ENSG00000280075	123	0
ENSG00000280076	1983	0.842511993159276
ENSG00000280077	1903	359.763022461642
ENSG00000280078	3931	1.26896868105471
ENSG00000280079	1590	21.0211942984555
ENSG00000280080	581	37.7674203353251
ENSG00000280081	2485	0.5200691315798
ENSG00000280082	87	0.083211061052768
ENSG00000280083	1953	0.020802765263192
ENSG00000280085	206	0
ENSG00000280086	2985	5.86637980422014
ENSG00000280087	5594	4.81584015842895
ENSG00000280088	1750	79.8514144627625
ENSG00000280089	464	0
ENSG00000280090	990	0
ENSG00000280091	1839	3.04760511105763
ENSG00000280092	541	8.49792961001393
ENSG00000280093	381	0
ENSG00000280094	995	2.8707816063205
ENSG00000280095	476	0.686491253685336
ENSG00000280096	234	0.5200691315798
ENSG00000280097	511	0
ENSG00000280098	216	0
ENSG00000280099	1717	0
ENSG00000280103	402	7.38498166843316
ENSG00000280104	527	0
ENSG00000280105	3585	0.738498166843316
ENSG00000280106	2168	44.1226651232302
ENSG00000280107	1677	12.9913269068634
ENSG00000280108	308	0
ENSG00000280109	10009	0.509667748948204
ENSG00000280110	255	0.5200691315798
ENSG00000280113	649	2.80837331053092
ENSG00000280114	1351	0.894518906317256
ENSG00000280115	767	7.56180517317029
ENSG00000280116	252	0.072809678421172
ENSG00000280117	4394	5.25269822895598
ENSG00000280118	3897	0.634484340527356
ENSG00000280119	4805	332.750631767388
ENSG00000280120	1054	216.463173946144
ENSG00000280121	531	11.9823927915986
ENSG00000280122	3246	216.275949058776
ENSG00000280123	2177	17.3703089947653
ENSG00000280124	610	0
ENSG00000280125	1141	0
ENSG00000280126	216	2.51713459684623
ENSG00000280127	375	5.37751482053513
ENSG00000280128	3706	140.293848934967
ENSG00000280129	1625	22.9454500853008
ENSG00000280130	381	2.0802765263192
ENSG00000280131	642	8.76836555843543
ENSG00000280132	1905	8.28990195738201
ENSG00000280134	1953	0
ENSG00000280135	2920	10.2557632747537
ENSG00000280136	1373	30.5488607889975
ENSG00000280137	348	90.575239955938
ENSG00000280138	18662	6067.05367933153
ENSG00000280139	149	0
ENSG00000280140	571	0
ENSG00000280141	375	6.64648350158985
ENSG00000280142	609	0
ENSG00000280143	5326	1759.16504171657
ENSG00000280144	305	0
ENSG00000280145	7492	1.5602073947394
ENSG00000280147	1426	0
ENSG00000280148	1496	105.345203292804
ENSG00000280149	599	5.74156321264099
ENSG00000280150	539	0
ENSG00000280151	375	4.80543877579735
ENSG00000280152	4084	0.717695401580124
ENSG00000280153	2378	929.093102184681
ENSG00000280154	177	0
ENSG00000280155	1544	125.711110485469
ENSG00000280156	84332	21.1564122726663
ENSG00000280157	2249	2.30910694421431
ENSG00000280158	706	211.699340700873
ENSG00000280159	2431	0
ENSG00000280160	2218	55.0233141211429
ENSG00000280161	984	20.0850698616119
ENSG00000280162	3658	114.820862870188
ENSG00000280163	1675	2.8707816063205
ENSG00000280164	1032	0
ENSG00000280165	4778	0.748899549474912
ENSG00000280166	619	2.600345657899
ENSG00000280167	357	1.5602073947394
ENSG00000280168	802	0
ENSG00000280169	2203	6.63608211895825
ENSG00000280170	375	5.87678118685174
ENSG00000280171	2174	1.3001728289495
ENSG00000280172	1990	1.40418665526546
ENSG00000280173	2124	30.5904663195238
ENSG00000280175	681	1.13375070684396
ENSG00000280176	216	0
ENSG00000280177	2777	52.5269822895598
ENSG00000280178	747	118.690177209142
ENSG00000280179	3973	1.3105742115811
ENSG00000280180	5731	0.748899549474912
ENSG00000280181	1056	3.78610327790094
ENSG00000280182	2168	5.27350099421917
ENSG00000280183	535	12.6064757494944
ENSG00000280184	2073	13.3449739163377
ENSG00000280185	323	0
ENSG00000280186	2331	25.2753597947783
ENSG00000280187	3094	12.2944342705465
ENSG00000280188	1594	0
ENSG00000280189	2620	0
ENSG00000280190	2072	38.412306058484
ENSG00000280191	1681	0
ENSG00000280193	2327	16.1117416963422
ENSG00000280194	2295	339.813170574241
ENSG00000280195	1939	704.776884351682
ENSG00000280196	595	0
ENSG00000280197	537	0
ENSG00000280198	700	194.464249680319
ENSG00000280199	1880	0
ENSG00000280200	2027	0.894518906317256
ENSG00000280201	740	0
ENSG00000280202	1697	238.961364578287
ENSG00000280204	979	0
ENSG00000280205	3765	5.00306504579768
ENSG00000280206	882	190.854969907155
ENSG00000280207	454	2.81877469316252
ENSG00000280208	1708	2.45472630105666
ENSG00000280211	2502	840.795765025063
ENSG00000280212	478	0.800906462632892
ENSG00000280213	3602	508.284365058202
ENSG00000280214	2121	170.572273775543
ENSG00000280215	111	0
ENSG00000280216	406	11.9823927915986
ENSG00000280217	2013	0.457660835790224
ENSG00000280219	8092	0.655287105790548
ENSG00000280220	1954	0.5200691315798
ENSG00000280221	384	1.84104472579249
ENSG00000280222	6473	0
ENSG00000280223	1673	0
ENSG00000280224	1018	2.83957745842571
ENSG00000280225	2537	1.16495485473875
ENSG00000280226	189	0.509667748948204
ENSG00000280227	549	67.8274161406375
ENSG00000280228	3868	8.64354896685628
ENSG00000280229	1967	0
ENSG00000280230	375	7.48899549474912
ENSG00000280231	476	2.600345657899
ENSG00000280232	618	1.77863643000292
ENSG00000280233	581	14.2706969705497
ENSG00000280234	1449	0.748899549474912
ENSG00000280236	1069	0
ENSG00000280237	5164	1.66422122105536
ENSG00000280238	273	44.4971148979677
ENSG00000280239	2027	95.4950939406829
ENSG00000280240	1864	8.87237938475139
ENSG00000280241	1376	0
ENSG00000280242	439	3.76530051263775
ENSG00000280243	1081	0
ENSG00000280244	461	2.19469173526676
ENSG00000280245	1078	0.20802765263192
ENSG00000280247	1020	23.2054846510907
ENSG00000280248	2161	149.072615876034
ENSG00000280249	162	1.97626270000324
ENSG00000280250	376	0
ENSG00000280251	167	0
ENSG00000280252	381	2.99559819789965
ENSG00000280254	2106	2.28830417895112
ENSG00000280255	2671	0.655287105790548
ENSG00000280257	3495	0.665688488422144
ENSG00000280259	2251	0.509667748948204
ENSG00000280260	264	2.6107470405306
ENSG00000280261	138	0
ENSG00000280262	2929	0.20802765263192
ENSG00000280263	1338	2.13228343947718
ENSG00000280264	375	5.14868440264002
ENSG00000280265	1256	0.31204147894788
ENSG00000280266	1543	0
ENSG00000280267	1863	0
ENSG00000280268	1922	0
ENSG00000280269	878	38.9219738074322
ENSG00000280270	1749	0.20802765263192
ENSG00000280272	426	0
ENSG00000280273	1569	14.3643094142341
ENSG00000280274	1294	12.2736315052833
ENSG00000280275	2012	0.894518906317256
ENSG00000280276	1947	0
ENSG00000280277	2061	0
ENSG00000280278	1980	0
ENSG00000280279	2096	89.2646657443569
ENSG00000280280	112	2.57954289263581
ENSG00000280281	3585	0
ENSG00000280282	504	0.5200691315798
ENSG00000280283	774	0
ENSG00000280284	386	0
ENSG00000280285	3226	0.603280192632568
ENSG00000280286	341	8.68515449738266
ENSG00000280287	4219	291.259516449951
ENSG00000280288	1371	1.53940462947621
ENSG00000280291	3089	1.63301707316057
ENSG00000280294	3352	0.20802765263192
ENSG00000280295	1638	44.1642706537566
ENSG00000280296	3099	0
ENSG00000280298	375	2.37151524000389
ENSG00000280299	625	7.79063559106541
ENSG00000280300	549	45.0171840295475
ENSG00000280301	501	0
ENSG00000280302	3313	1.90345302158207
ENSG00000280303	2003	48.0335849927103
ENSG00000280304	3497	0.20802765263192
ENSG00000280305	3446	1.77863643000292
ENSG00000280306	1958	0
ENSG00000280307	623	0
ENSG00000280308	375	3.73409636474296
ENSG00000280309	5025	0.20802765263192
ENSG00000280310	1048	0
ENSG00000280311	975	2.14268482210878
ENSG00000280312	1642	2.0698751436876
ENSG00000280314	939	0
ENSG00000280316	2094	88.4429565164608
ENSG00000280317	301	0
ENSG00000280318	351	0
ENSG00000280319	514	0
ENSG00000280320	360	265.921748359383
ENSG00000280321	1654	1.3105742115811
ENSG00000280322	1063	0
ENSG00000280323	1843	0.5200691315798
ENSG00000280325	922	415.191990505418
ENSG00000280326	1518	71.7591387753808
ENSG00000280327	1656	12.3048356531781
ENSG00000280329	63	4.00453231316446
ENSG00000280330	1185	0.894518906317256
ENSG00000280331	177	0
ENSG00000280332	1999	121.925007207568
ENSG00000280333	134	3.71329359947977
ENSG00000280334	2810	25.4313805342522
ENSG00000280335	714	20.1994850705594
ENSG00000280336	663	1.41458803789706
ENSG00000280337	1269	0
ENSG00000280338	576	0
ENSG00000280339	3249	2.0802765263192
ENSG00000280340	590	1.26896868105471
ENSG00000280341	6114	1.41458803789706
ENSG00000280344	2833	0.46806221842182
ENSG00000280345	715	0.488864983685012
ENSG00000280346	373	0
ENSG00000280347	4975	163.551340499216
ENSG00000280348	2130	29.2590893426796
ENSG00000280349	351	0
ENSG00000280350	1253	0.5200691315798
ENSG00000280351	1798	37.1121332295345
ENSG00000280352	535	0
ENSG00000280353	1614	17.3079006989757
ENSG00000280354	371	13.1369462637058
ENSG00000280355	2122	128.467476882842
ENSG00000280356	10684	0.395252540000648
ENSG00000280357	535	3.08921064158401
ENSG00000280359	461	0
ENSG00000280360	550	1.5602073947394
ENSG00000280362	3944	0
ENSG00000280363	54	0
ENSG00000280364	589	0.218429035263516
ENSG00000280365	741	0.301640096316284
ENSG00000280366	586	2.56914151000421
ENSG00000280367	3386	4.13975028737521
ENSG00000280368	185	0
ENSG00000280369	319	0
ENSG00000280371	743	0.499266366316608
ENSG00000280372	1495	1.0401382631596
ENSG00000280373	233	0
ENSG00000280374	757	4.56620697527064
ENSG00000280375	592	10.9526559110706
ENSG00000280376	485	7.96745909580254
ENSG00000280377	586	0.218429035263516
ENSG00000280378	1755	136.154098647592
ENSG00000280379	773	11.0774725026497
ENSG00000280380	3189	0.717695401580124
ENSG00000280381	5566	721.356688266446
ENSG00000280382	339	0
ENSG00000280383	23112	335.995863148446
ENSG00000280384	2045	35.5935313653215
ENSG00000280385	4507	234.925628117227
ENSG00000280387	1248	19.5858034952953
ENSG00000280388	1987	36.5400571847968
ENSG00000280389	684	14.7699633368663
ENSG00000280390	675	0
ENSG00000280392	3443	87.8396763238282
ENSG00000280393	233	0
ENSG00000280394	402	3.75489913000616
ENSG00000280395	3693	0.748899549474912
ENSG00000280396	369	0.946525819475236
ENSG00000280397	3634	3.43245626842668
ENSG00000280398	700	0
ENSG00000280399	3691	9.17401948106767
ENSG00000280400	466	4.62861527106022
ENSG00000280401	1728	42.3856342237537
ENSG00000280402	1569	59.4543031222027
ENSG00000280403	375	4.90945260211331
ENSG00000280404	213	7.63461485159147
ENSG00000280405	738	0
ENSG00000280406	597	0
ENSG00000280407	2778	288.211911338894
ENSG00000280408	186	17.9735891873979
ENSG00000280409	1884	0
ENSG00000280410	906	0
ENSG00000280411	411	36.6960779242707
ENSG00000280412	572	0
ENSG00000280414	3129	2.12188205684558
ENSG00000280415	2258	0
ENSG00000280416	437	39.8268940963811
ENSG00000280417	1957	33.1596078295281
ENSG00000280418	7579	2.0802765263192
ENSG00000280419	685	1.43539080316025
ENSG00000280420	484	1.59141154263419
ENSG00000280422	2054	16.8294370979223
ENSG00000280423	2197	0
ENSG00000280424	4162	3.24523138105795
ENSG00000280425	4969	0
ENSG00000280426	1709	3.30763967684753
ENSG00000280427	903	0.499266366316608
ENSG00000280429	1743	1.14415208947556
ENSG00000280430	614	0
ENSG00000280431	724	0.218429035263516
ENSG00000280432	1101	0
ENSG00000280433	5411	968.680764480536
ENSG00000280434	14262	18.3480389621353
ENSG00000280435	1670	0.457660835790224
ENSG00000280436	510	0.5200691315798
ENSG00000280438	200	0.41605530526384
ENSG00000280439	634	2.01786823052962
ENSG00000280440	346	0
ENSG00000280441	2498	39.005184868485
ENSG00000280443	202	1.50820048158142
ENSG00000280444	597	1.15455347210716
ENSG00000280445	1044	0.748899549474912
ENSG00000280446	1599	0
ENSG00000280447	375	10.2557632747537
ENSG00000280449	224	0
ENSG00000280450	627	0
ENSG00000280451	1212	0.457660835790224
ENSG00000280453	421	0
ENSG00000280454	180	0
ENSG00000280455	760	0
ENSG00000280457	1275	0
ENSG00000280466	128	15.0508006679194
ENSG00000280473	60	5.79357012579897
ENSG00000280474	528	6.57367382316867
ENSG00000280485	444	0
ENSG00000280486	1366	90.5336344254116
ENSG00000280494	53	0
ENSG00000280496	136	79.040106617498
ENSG00000280498	135	11.6495485473875
ENSG00000280502	297	1.0401382631596
ENSG00000280511	627	0.499266366316608
ENSG00000280515	2066	0
ENSG00000280530	69	7.08334157211688
ENSG00000280537	4650	297.437937733119
ENSG00000280543	2031	51.2788163737683
ENSG00000280544	129	0.946525819475236
ENSG00000280550	171	3.25563276368955
ENSG00000280551	1914	0
ENSG00000280554	71	8.97639321106735
ENSG00000280560	415	63.2092022522089
ENSG00000280561	565	11.7431609910719
ENSG00000280571	602	145.234505684975
ENSG00000280575	54	2.8499788410573
ENSG00000280580	461	0
ENSG00000280587	3262	1.87224887368728
ENSG00000280594	2578	42.9265061205967
ENSG00000280603	72	0
ENSG00000280604	4807	0
ENSG00000280607	473	336.588741958447
ENSG00000280614	923	54869.4568692563
ENSG00000280620	255	9.72529276054226
ENSG00000280623	4911	73.5169724401205
ENSG00000280634	1977	139.409731411281
ENSG00000280636	138	0
ENSG00000280639	3206	0
ENSG00000280646	102	0
ENSG00000280649	1058	109.963417181233
ENSG00000280650	9848	0.7801036973697
ENSG00000280655	348	0.5200691315798
ENSG00000280660	8444	0.249633183158304
ENSG00000280665	234	0
ENSG00000280670	2757	112.085299238079
ENSG00000280671	90	0
ENSG00000280675	48	0
ENSG00000280683	1966	0.218429035263516
ENSG00000280684	48	0.280837331053092
ENSG00000280693	2217	1.11294794158077
ENSG00000280703	1074	1.10254655894918
ENSG00000280704	216	0.46806221842182
ENSG00000280707	985	0
ENSG00000280709	3050	0
ENSG00000280710	707	5.10707887211364
ENSG00000280711	1721	1.0401382631596
ENSG00000280717	78	0.488864983685012
ENSG00000280719	3550	0.7801036973697
ENSG00000280721	1475	10.349375718438
ENSG00000280724	3398	0
ENSG00000280725	1055	0
ENSG00000280734	6199	106.000490398595
ENSG00000280739	5433	7.73862867790743
ENSG00000280744	331	0
ENSG00000280752	685	0
ENSG00000280755	1668	1425.57189795602
ENSG00000280757	1275	0
ENSG00000280758	575	68.3474852722173
ENSG00000280767	515	0
ENSG00000280773	61	0
ENSG00000280776	907	0
ENSG00000280778	1095	107.123839722807
ENSG00000280780	2106	8.5915420536983
ENSG00000280789	1702	209.951908418765
ENSG00000280798	3306	209.816690444555
ENSG00000280799	1275	0
ENSG00000280800	923	54205.4534048205
ENSG00000280809	3108	0
ENSG00000280817	45	0
ENSG00000280828	829	557.056448217755
ENSG00000280832	3723	15.8413057479207
ENSG00000280836	99	0
ENSG00000280837	2306	0
ENSG00000280850	581	0.291238713684688
ENSG00000280852	1161	120.874467561777
ENSG00000280870	1826	0
ENSG00000280878	871	0
ENSG00000280881	752	1.0401382631596
ENSG00000280890	2941	0.20802765263192
ENSG00000280893	2252	198.718415176642
ENSG00000280894	132	0.083211061052768
ENSG00000280904	80	1.75783366473972
ENSG00000280913	1476	0
ENSG00000280916	333	0
ENSG00000280920	1198	0.20802765263192
ENSG00000280924	1289	6.38644893579994
ENSG00000280927	3886	658.23069707529
ENSG00000280936	519	0
ENSG00000280953	3190	1223.63945554622
ENSG00000280958	721	0
ENSG00000280959	217	0.83211061052768
ENSG00000280961	344	0
ENSG00000280968	110	50.0410518406084
ENSG00000280969	792	6138.2823475927
ENSG00000280987	6640	11782.7590547504
ENSG00000280989	990	0.228830417895112
ENSG00000280991	221	0
ENSG00000280997	1752	0
ENSG00000281000	217	36.4360433584808
ENSG00000281005	2468	136.518147039698
ENSG00000281008	773	0
ENSG00000281010	80	3.55727286000583
ENSG00000281016	753	17.4743228210813
ENSG00000281021	744	120.094363864407
ENSG00000281026	4890	561.300212331447
ENSG00000281028	1388	794.05195147867
ENSG00000281039	687	184.395711292934
ENSG00000281042	48	0
ENSG00000281058	1275	0
ENSG00000281071	45	1.16495485473875
ENSG00000281072	72	1.09214517631758
ENSG00000281079	33	11.7119568431771
ENSG00000281087	622	56.5107118374611
ENSG00000281091	462	0
ENSG00000281097	982	0
ENSG00000281100	2008	194.183412349266
ENSG00000281103	4130	47.7423462790256
ENSG00000281106	4151	37.9546452226938
ENSG00000281112	84	10.2037563615957
ENSG00000281113	568	0
ENSG00000281120	317	0
ENSG00000281126	51	0.644885723158952
ENSG00000281128	873	1.58101016000259
ENSG00000281131	1436	0.447259453158628
ENSG00000281133	96	0.478463601053416
ENSG00000281137	45	251.775867980413
ENSG00000281156	90	3.25563276368955
ENSG00000281159	122	0
ENSG00000281160	1402	0.239231800526708
ENSG00000281162	3841	1.78903781263451
ENSG00000281167	880	0.218429035263516
ENSG00000281179	353	15.5188628863412
ENSG00000281181	923	54183.0384252494
ENSG00000281182	57	1.40418665526546
ENSG00000281183	2283	77.6047158143378
ENSG00000281186	699	0
ENSG00000281189	1906	3.03720372842603
ENSG00000281192	72	2.52753597947783
ENSG00000281195	1615	212.1361987714
ENSG00000281196	2381	0.488864983685012
ENSG00000281202	2226	0
ENSG00000281205	6781	8.69555588001426
ENSG00000281207	4800	616.833194201538
ENSG00000281219	713	0.218429035263516
ENSG00000281227	48	0.530470514211396
ENSG00000281228	177	0
ENSG00000281248	625	0
ENSG00000281264	1021	0
ENSG00000281267	108	2.55874012737262
ENSG00000281269	87	0.956927202106832
ENSG00000281273	63	0
ENSG00000281282	69	0
ENSG00000281295	137	2.27790279631952
ENSG00000281311	135	1.53940462947621
ENSG00000281325	1802	181.04646608556
ENSG00000281327	632	0
ENSG00000281331	75	0.249633183158304
ENSG00000281332	2646	110.14024068597
ENSG00000281333	493	0
ENSG00000281344	205012	104.73152171754
ENSG00000281347	2500	3.48446318158466
ENSG00000281348	556	129.434805467581
ENSG00000281357	2832	45.4540421000745
ENSG00000281358	790	163.988198569743
ENSG00000281359	84	13.4593891252852
ENSG00000281365	642	0.197626270000324
ENSG00000281369	108	1.10254655894918
ENSG00000281370	63	3.44285765105828
ENSG00000281371	1874	50.1970725800823
ENSG00000281376	1903	1702.42549946121
ENSG00000281379	634	2.47552906631985
ENSG00000281383	923	47444.2114486562
ENSG00000281386	527	0
ENSG00000281392	5011	6.60487797106346
ENSG00000281394	129	15.1860186421302
ENSG00000281398	1926	70.7398032774844
ENSG00000281404	818	127.479345532841
ENSG00000281406	2994	1.25856729842312
ENSG00000281420	99	1.84104472579249
ENSG00000281426	66	0
ENSG00000281446	54	1.77863643000292
ENSG00000281450	1506	67.556980192216
ENSG00000281453	1371	2.17388897000356
ENSG00000281460	555	0
ENSG00000281468	635	11.2750987726501
ENSG00000281469	515	18.0776030137139
ENSG00000281472	39	0.072809678421172
ENSG00000281473	531	0
ENSG00000281477	792	0
ENSG00000281490	2732	429.660313745968
ENSG00000281491	749	4.00453231316446
ENSG00000281501	4356	48.6472665679745
ENSG00000281508	1485	0
ENSG00000281516	123	0
ENSG00000281523	48	0.093612443684364
ENSG00000281527	96	20.0018588005591
ENSG00000281530	803	35.3334967995316
ENSG00000281538	631	22.477387866879
ENSG00000281548	1637	1.00893411526481
ENSG00000281550	355	2.17388897000356
ENSG00000281560	2647	1.24816591579152
ENSG00000281566	729	0
ENSG00000281571	1088	107.40467705386
ENSG00000281584	63	0.20802765263192
ENSG00000281591	3363	89.7223265801471
ENSG00000281593	666	315.359520007359
ENSG00000281602	99	0
ENSG00000281608	233	0
ENSG00000281613	1511	0.010401382631596
ENSG00000281620	120	3.09961202421561
ENSG00000281627	1275	0
ENSG00000281635	81	0.270435948421496
ENSG00000281641	880	0
ENSG00000281649	6483	12556.4867045669
ENSG00000281652	1275	0
ENSG00000281655	721	0.218429035263516
ENSG00000281656	48	0
ENSG00000281657	1983	2.22589588316154
ENSG00000281664	1906	0
ENSG00000281674	63	1.01933549789641
ENSG00000281676	42	0
ENSG00000281691	1386	1309.37805257846
ENSG00000281692	2192	0
ENSG00000281696	82	1.39378527263386
ENSG00000281706	3490	3.48446318158466
ENSG00000281708	2177	0.197626270000324
ENSG00000281710	216	0
ENSG00000281720	1275	0
ENSG00000281721	2242	0
ENSG00000281731	2276	0.020802765263192
ENSG00000281732	3629	0.499266366316608
ENSG00000281741	1088	90.4296205990956
ENSG00000281756	762	3.1308161721104
ENSG00000281760	33	14.5827384494976
ENSG00000281769	3017	0
ENSG00000281772	424	10.9734586763338
ENSG00000281778	3614	0.790505080001296
ENSG00000281780	89	4.86784707158693
ENSG00000281781	42	0.530470514211396
ENSG00000281808	132	109.183313483863
ENSG00000281809	413	0
ENSG00000281825	69	1.2897714463179
ENSG00000281831	1889	14.9259840763403
ENSG00000281832	2065	0.41605530526384
ENSG00000281842	87	1.43539080316025
ENSG00000281849	484	6.07440745685207
ENSG00000281852	4113	18.4832569363461
ENSG00000281855	60	1.3105742115811
ENSG00000281856	1452	0.05200691315798
ENSG00000281859	69	10.4117840142276
ENSG00000281863	138	0.88411752368566
ENSG00000281873	96	0
ENSG00000281880	2965	3.1100134068472
ENSG00000281881	703	0
ENSG00000281883	1792	17.4431186731865
ENSG00000281887	2148	597.975487490454
ENSG00000281889	123	0
ENSG00000281896	281	234.988036413017
ENSG00000281899	303	0
ENSG00000281903	3635	94.049301754891
ENSG00000281904	1963	0
ENSG00000281909	759	9.01799874159373
ENSG00000281910	136	30.6944801458398
ENSG00000281912	1710	2.0802765263192
ENSG00000281920	744	0
ENSG00000281937	1764	0.20802765263192
ENSG00000281938	3126	8.52913375790872
ENSG00000281941	751	0
ENSG00000281955	778	0
ENSG00000281958	51	1.92425578684526
ENSG00000281961	480	3.79650466053254
ENSG00000281969	4477	0.644885723158952
ENSG00000281974	1199	1.90345302158207
ENSG00000281990	353	0
ENSG00000281991	995	59.2358740869392
ENSG00000282012	597	0
ENSG00000282021	2240	0
ENSG00000282022	455	4.99266366316608
ENSG00000282024	1667	2.80837331053092
ENSG00000282033	823	0.031204147894788
ENSG00000282034	11692	4427.993402862
ENSG00000282041	840	0
ENSG00000282048	2119	0.88411752368566
ENSG00000282051	634	8.69555588001426
ENSG00000282057	3607	0.322442861579476
ENSG00000282059	2357	7.11454572001167
ENSG00000282080	561	0
ENSG00000282089	31	0
ENSG00000282097	1257	0
ENSG00000282100	1574	21.0315956810871
ENSG00000282111	659	0
ENSG00000282121	486	0.904920288948852
ENSG00000282122	402	3.83811019105892
ENSG00000282133	50	0.88411752368566
ENSG00000282137	913	0
ENSG00000282142	475	0
ENSG00000282143	817	3.24523138105795
ENSG00000282160	437	4.97186089790289
ENSG00000282164	5667	109.838600589654
ENSG00000282173	50	5.10707887211364
ENSG00000282199	832	3.21402723316316
ENSG00000282206	136	36.6128668632179
ENSG00000282218	930	92.634713716994
ENSG00000282221	556	0.228830417895112
ENSG00000282222	757	0
ENSG00000282246	2179	372.795954899032
ENSG00000282265	582	0
ENSG00000282268	31	0
ENSG00000282277	256	0
ENSG00000282278	2550	939.702512468909
ENSG00000282299	754	0
ENSG00000282300	754	0
ENSG00000282301	1886	2.51713459684623
ENSG00000282304	932	0
ENSG00000282306	778	0
ENSG00000282308	573	24.8593044895144
ENSG00000282317	563	2.44432491842506
ENSG00000282320	48	5.34631067264035
ENSG00000282321	297	0
ENSG00000282327	54	0
ENSG00000282339	676	12.9705241416002
ENSG00000282358	757	0
ENSG00000282359	356	0
ENSG00000282375	1827	1.0401382631596
ENSG00000282381	598	0
ENSG00000282386	710	18.0151947179243
ENSG00000282390	2985	5.74156321264099
ENSG00000282393	3021	79.6433868101306
ENSG00000282408	415	2.0802765263192
ENSG00000282413	268	0
ENSG00000282416	757	10.1933549789641
ENSG00000282418	559	0
ENSG00000282419	4292	2.20509311789835
ENSG00000282420	48	1.52900324684461
ENSG00000282431	12	0.291238713684688
ENSG00000282432	121	0
ENSG00000282440	679	0.873716141054064
ENSG00000282458	6331	462.247845530758
ENSG00000282478	295	0.353647009474264
ENSG00000282499	381	5.80397150843057
ENSG00000282501	754	0
ENSG00000282502	336	7.23936231159082
ENSG00000282508	7765	130.911801801267
ENSG00000282511	980	1.39378527263386
ENSG00000282520	31	0
ENSG00000282527	460	0.031204147894788
ENSG00000282535	1018	0.5200691315798
ENSG00000282542	776	18.3792431100301
ENSG00000282556	269	0
ENSG00000282564	540	0
ENSG00000282572	1556	6.17842128316803
ENSG00000282591	1285	0
ENSG00000282599	31	0
ENSG00000282600	342	4.58700974053384
ENSG00000282602	448	0.239231800526708
ENSG00000282608	2687	2.91238713684688
ENSG00000282625	261	0.176823504737132
ENSG00000282639	353	0.72809678421172
ENSG00000282651	353	0.696892636316932
ENSG00000282668	778	0
ENSG00000282682	372	25.4521832995154
ENSG00000282686	475	0
ENSG00000282692	948	5.74156321264099
ENSG00000282697	754	0
ENSG00000282718	554	0.46806221842182
ENSG00000282728	1794	0.249633183158304
ENSG00000282732	28	0
ENSG00000282738	225	0
ENSG00000282740	819	2.05947376105601
ENSG00000282742	949	0.894518906317256
ENSG00000282757	471	4.78463601053416
ENSG00000282759	470	0
ENSG00000282772	924	67.9210285843219
ENSG00000282774	288	10.1829535963325
ENSG00000282780	53	1.5602073947394
ENSG00000282785	357	0
ENSG00000282787	593	0.967328584738428
ENSG00000282793	313	0
ENSG00000282795	1175	14.1562817616022
ENSG00000282798	806	21.6140731084565
ENSG00000282804	654	113.510288658607
ENSG00000282807	631	0
ENSG00000282815	5095	2.0698751436876
ENSG00000282816	343	0.5200691315798
ENSG00000282826	769	84.0431716632957
ENSG00000282827	4725	335.63181475634
ENSG00000282828	673	0
ENSG00000282831	178	1.5602073947394
ENSG00000282834	307	3.3908507379003
ENSG00000282836	248	0
ENSG00000282840	1893	0.218429035263516
ENSG00000282842	835	0
ENSG00000282843	1228	0
ENSG00000282849	638	0
ENSG00000282850	337	0
ENSG00000282851	2525	536.544921668248
ENSG00000282852	177	0.5200691315798
ENSG00000282855	308	1.5602073947394
ENSG00000282859	557	0
ENSG00000282860	607	1.67462260368696
ENSG00000282863	1370	0.15602073947394
ENSG00000282864	1078	0
ENSG00000282865	2117	0.478463601053416
ENSG00000282870	771	14.3019011184445
ENSG00000282872	761	0.561674662106184
ENSG00000282875	241	1.0505396457912
ENSG00000282876	588	0
ENSG00000282879	195	1.5602073947394
ENSG00000282881	1449	0.218429035263516
ENSG00000282882	1571	0.46806221842182
ENSG00000282885	1327	28.3229649058359
ENSG00000282886	330	254.68825511726
ENSG00000282887	413	0
ENSG00000282889	1119	13.6674167779171
ENSG00000282890	2698	0
ENSG00000282894	958	0
ENSG00000282897	2787	0
ENSG00000282898	559	0
ENSG00000282904	932	0.072809678421172
ENSG00000282906	1209	0
ENSG00000282907	1442	148.334117709191
ENSG00000282909	933	1.3105742115811
ENSG00000282911	790	0
ENSG00000282912	290	5.4503244989563
ENSG00000282914	433	0
ENSG00000282915	479	5.54393694264067
ENSG00000282916	706	0.072809678421172
ENSG00000282917	550	20.6155403758233
ENSG00000282921	199	0
ENSG00000282922	245	0.5200691315798
ENSG00000282924	1155	0.7801036973697
ENSG00000282925	1745	0.20802765263192
ENSG00000282927	245	0
ENSG00000282933	352	0
ENSG00000282935	1253	0
ENSG00000282936	3537	44.8611632900736
ENSG00000282939	394	12.6272785147575
ENSG00000282940	355	0
ENSG00000282943	2168	0.228830417895112
ENSG00000282944	1762	0
ENSG00000282946	952	0.20802765263192
ENSG00000282949	357	0.894518906317256
ENSG00000282950	825	0
ENSG00000282951	1103	90.3880150685693
ENSG00000282952	572	0
ENSG00000282960	2508	2170.59173170935
ENSG00000282961	12727	338.866644754766
ENSG00000282964	547	0.20802765263192
ENSG00000282965	741	1.07134241105439
ENSG00000282968	2191	1.85144610842409
ENSG00000282973	215	0
ENSG00000282975	760	2.95399266737326
ENSG00000282977	590	1020.56286104694
ENSG00000282978	492	237.193129530915
ENSG00000282980	498	13.1265448810742
ENSG00000282987	2118	0.218429035263516
ENSG00000282988	1637	4355.92222260767
ENSG00000282989	720	1.93465716947686
ENSG00000282993	234	0.499266366316608
ENSG00000282994	241	1.23776453315992
ENSG00000282995	770	12.8873130805474
ENSG00000282996	843	0
ENSG00000282997	2006	1.45619356842344
ENSG00000282998	2096	0
ENSG00000283000	1161	0.748899549474912
ENSG00000283001	1602	0.5200691315798
ENSG00000283003	948	0
ENSG00000283005	1910	48.1584015842895
ENSG00000283010	993	0.717695401580124
ENSG00000283016	411	7.52019964264391
ENSG00000283020	728	0
ENSG00000283023	774	4.6910235668498
ENSG00000283025	2884	0.46806221842182
ENSG00000283029	300	3075.17917641399
ENSG00000283031	2706	3.57807562526902
ENSG00000283033	3078	0
ENSG00000283036	990	5.9703936305361
ENSG00000283039	3159	0
ENSG00000283040	837	0.228830417895112
ENSG00000283041	1314	18048.9576059464
ENSG00000283043	318	0.426456687895436
ENSG00000283044	479	0.5200691315798
ENSG00000283045	663	115.153707114399
ENSG00000283047	749	18.5768693800305
ENSG00000283050	5530	166.994198150274
ENSG00000283051	513	0.759300932106508
ENSG00000283052	1323	0
ENSG00000283053	1469	0
ENSG00000283057	232	8.75796417580383
ENSG00000283058	895	0
ENSG00000283061	441	0.218429035263516
ENSG00000283063	424	5.32550790737715
ENSG00000283064	1578	428.869808665966
ENSG00000283065	218	0
ENSG00000283069	756	0
ENSG00000283071	732	0
ENSG00000283072	2145	0
ENSG00000283073	1734	0.5200691315798
ENSG00000283075	463	0.20802765263192
ENSG00000283076	890	3.77570189526935
ENSG00000283078	1608	17.3495062295021
ENSG00000283083	1065	0
ENSG00000283084	198	3.00599958053124
ENSG00000283088	1966	44.2890872453358
ENSG00000283093	1620	0
ENSG00000283095	1535	3.3908507379003
ENSG00000283096	1259	0
ENSG00000283097	2587	0.20802765263192
ENSG00000283098	1737	0
ENSG00000283101	365	2.31950832684591
ENSG00000283103	2413	903.526503676218
ENSG00000283108	935	0.707294018948528
ENSG00000283110	245	0
ENSG00000283117	3118	753.673784102815
ENSG00000283118	644	86.4978979643523
ENSG00000283122	3347	5.63754938632503
ENSG00000283123	484	0
ENSG00000283125	547	18.6184749105568
ENSG00000283126	77	0
ENSG00000283128	5436	18.6808832063464
ENSG00000283130	659	0
ENSG00000283131	773	0
ENSG00000283132	1257	22.7582251979321
ENSG00000283133	168	0.5200691315798
ENSG00000283136	89	0
ENSG00000283137	883	0
ENSG00000283138	713	5.56473970790386
ENSG00000283141	1005	35.1774760600577
ENSG00000283142	514	0
ENSG00000283143	2982	851.259555952448
ENSG00000283145	379	0
ENSG00000283146	54	0.915321671580448
ENSG00000283147	681	0
ENSG00000283148	845	0
ENSG00000283149	501	482.748970697634
ENSG00000283151	1563	0
ENSG00000283152	81	0
ENSG00000283154	1692	2546.6537207547
ENSG00000283155	1108	17.8591739784503
ENSG00000283156	4585	44.0290526795459
ENSG00000283157	557	0
ENSG00000283159	72	0
ENSG00000283160	60	0.488864983685012
ENSG00000283162	2140	0
ENSG00000283164	504	0.280837331053092
ENSG00000283165	86	0
ENSG00000283166	1041	3.46366041632147
ENSG00000283167	2332	0
ENSG00000283170	76	0
ENSG00000283171	275	0
ENSG00000283172	97	13.2513614726533
ENSG00000283174	300	0.5200691315798
ENSG00000283175	1973	1.8306433431609
ENSG00000283176	240	28.3853732016255
ENSG00000283178	1552	0.239231800526708
ENSG00000283179	369	17.5887380300288
ENSG00000283180	66	0
ENSG00000283182	1362	56.4483035416715
ENSG00000283183	1854	0
ENSG00000283186	104004	1071.13438340176
ENSG00000283187	3237	0.20802765263192
ENSG00000283188	55	0
ENSG00000283189	6807	487.273572142378
ENSG00000283191	267	24.7656920458301
ENSG00000283193	93	0
ENSG00000283194	426	31.8074280874206
ENSG00000283195	210	0
ENSG00000283196	2414	16.579803914764
ENSG00000283197	85	6.40725170106314
ENSG00000283198	321	0
ENSG00000283199	3706	60.4112303243096
ENSG00000283200	59	2.36111385737229
ENSG00000283201	1904	155.469466194465
ENSG00000283202	315	0
ENSG00000283203	73	0
ENSG00000283204	53	10.8070365542282
ENSG00000283205	670	0
ENSG00000283206	72	1.45619356842344
ENSG00000283207	63	0
ENSG00000283208	6145	855.066461995612
ENSG00000283209	429	6.70889179737942
ENSG00000283210	71	0.717695401580124
ENSG00000283211	310	0
ENSG00000283212	77	0
ENSG00000283213	5701	3.50526594684785
ENSG00000283214	377	0
ENSG00000283215	1367	0
ENSG00000283217	1224	0
ENSG00000283218	51	0
ENSG00000283219	154	0
ENSG00000283220	1017	245.607848079876
ENSG00000283221	179	0
ENSG00000283222	81	0
ENSG00000283224	2982	971.676362678435
ENSG00000283225	86	0
ENSG00000283227	817	0
ENSG00000283228	3287	675.715421279003
ENSG00000283229	4518	4.45179176632309
ENSG00000283230	350	0
ENSG00000283232	992	0.249633183158304
ENSG00000283233	2043	616.760384523116
ENSG00000283234	1162	0
ENSG00000283235	2436	0.748899549474912
ENSG00000283236	2995	60.34882202852
ENSG00000283237	97	5.77276736053578
ENSG00000283238	69	0
ENSG00000283239	7139	321.933193830528
ENSG00000283240	1094	0
ENSG00000283241	5565	187.37050672557
ENSG00000283242	88	0
ENSG00000283245	1464	2544.86468294207
ENSG00000283246	1097	0
ENSG00000283247	3716	1.3001728289495
ENSG00000283249	75	0
ENSG00000283251	1471	0.644885723158952
ENSG00000283253	1581	1.78903781263451
ENSG00000283255	389	1.35217974210748
ENSG00000283256	79	0.343245626842668
ENSG00000283257	376	0.270435948421496
ENSG00000283258	2619	0
ENSG00000283259	1565	0
ENSG00000283262	70	0
ENSG00000283263	906	8.18588813106605
ENSG00000283265	1160	338.429786684239
ENSG00000283266	1497	4.13975028737521
ENSG00000283267	3877	0.249633183158304
ENSG00000283268	485	12.076005235283
ENSG00000283269	2102	0.717695401580124
ENSG00000283270	1021	0
ENSG00000283271	70	0.499266366316608
ENSG00000283273	137	1.029736880528
ENSG00000283274	151	0
ENSG00000283275	87	0
ENSG00000283277	1104	372.931172873243
ENSG00000283278	95	0
ENSG00000283279	66	0
ENSG00000283281	59	0
ENSG00000283283	2228	0
ENSG00000283285	1834	0.020802765263192
ENSG00000283286	1622	0.228830417895112
ENSG00000283288	2594	2.48593044895144
ENSG00000283289	87	0
ENSG00000283290	101	0
ENSG00000283291	152	0
ENSG00000283293	328	6918.56286846713
ENSG00000283294	3505	4.46219314895469
ENSG00000283295	2145	0.31204147894788
ENSG00000283296	64	0
ENSG00000283297	1167	11.1398807984393
ENSG00000283298	64	0
ENSG00000283299	2304	637.251108307361
ENSG00000283300	84	0
ENSG00000283301	54	0.031204147894788
ENSG00000283303	465	14.8531743979191
ENSG00000283304	1732	0
ENSG00000283307	903	0
ENSG00000283310	3543	1.5602073947394
ENSG00000283311	512	0
ENSG00000283312	1592	0
ENSG00000283313	83	0
ENSG00000283314	1622	0.249633183158304
ENSG00000283316	257	0
ENSG00000283317	569	2.14268482210878
ENSG00000283320	62	0.925723054212044
ENSG00000283321	3523	508.648413450308
ENSG00000283324	1229	1.0401382631596
ENSG00000283326	66	0
ENSG00000283327	72	0
ENSG00000283328	344	0
ENSG00000283329	1376	0.20802765263192
ENSG00000283330	87	0
ENSG00000283331	938	0
ENSG00000283332	3720	7621.91476339829
ENSG00000283333	49	0
ENSG00000283334	88	0
ENSG00000283335	88	0.759300932106508
ENSG00000283336	913	0
ENSG00000283337	99	0.36404839210586
ENSG00000283338	199	3.84851157369052
ENSG00000283339	150	0
ENSG00000283340	85	0
ENSG00000283341	2971	195.140339551373
ENSG00000283342	2090	1.01933549789641
ENSG00000283343	65	0
ENSG00000283345	1206	26.3363008232011
ENSG00000283346	71	0.093612443684364
ENSG00000283347	575	0.5200691315798
ENSG00000283349	664	0
ENSG00000283351	82	0
ENSG00000283352	675	108.257590429651
ENSG00000283354	285	0
ENSG00000283355	2348	3.49486456421626
ENSG00000283356	135	0
ENSG00000283359	70	0
ENSG00000283360	863	4.01493369579606
ENSG00000283361	1199	0
ENSG00000283364	68	0.187224887368728
ENSG00000283365	979	0
ENSG00000283366	768	0.36404839210586
ENSG00000283367	160	0
ENSG00000283368	903	13.6154098647592
ENSG00000283369	76	0
ENSG00000283371	85	2.28830417895112
ENSG00000283372	98	0
ENSG00000283374	1134	0
ENSG00000283375	289	139.201703758649
ENSG00000283376	786	0
ENSG00000283377	956	0.696892636316932
ENSG00000283378	1728	0
ENSG00000283379	87	0.072809678421172
ENSG00000283380	6221	1.62261569052898
ENSG00000283381	256	0
ENSG00000283382	1413	519.143408525588
ENSG00000283383	526	0
ENSG00000283384	3376	0.301640096316284
ENSG00000283385	69	0
ENSG00000283386	73	2.73556363210975
ENSG00000283389	244	2.50673321421464
ENSG00000283390	225	164.341845579217
ENSG00000283392	1620	0.457660835790224
ENSG00000283393	468	25.899442752674
ENSG00000283394	67	0
ENSG00000283396	3405	1221.01830712305
ENSG00000283398	570	34.0437253532137
ENSG00000283399	1329	537.959509706145
ENSG00000283400	567	0
ENSG00000283401	921	0
ENSG00000283402	450	2.94359128474167
ENSG00000283403	3113	6.36564617053675
ENSG00000283405	670	0.20802765263192
ENSG00000283406	1299	6.08480883948366
ENSG00000283408	1022	0.280837331053092
ENSG00000283409	95	39.1508042253273
ENSG00000283411	235	63.1988008695773
ENSG00000283412	61	0
ENSG00000283413	1174	3.33884382474232
ENSG00000283414	90	1.33137697684429
ENSG00000283415	4822	0.634484340527356
ENSG00000283416	80	3.73409636474296
ENSG00000283417	2396	0.426456687895436
ENSG00000283418	88	12.2528287400201
ENSG00000283419	71	0.36404839210586
ENSG00000283420	69	0
ENSG00000283421	217	0
ENSG00000283422	2982	4.74303048000778
ENSG00000283423	581	0
ENSG00000283426	416	240.011904224078
ENSG00000283427	1252	0
ENSG00000283428	606	32.1922792447896
ENSG00000283429	85	171.654017569229
ENSG00000283430	2229	635.16043039841
ENSG00000283431	2127	0.2600345657899
ENSG00000283432	105	0
ENSG00000283433	119	0.873716141054064
ENSG00000283434	3300	0
ENSG00000283435	79	0
ENSG00000283436	1941	0.249633183158304
ENSG00000283438	276	0.499266366316608
ENSG00000283439	3591	0.5200691315798
ENSG00000283440	1001	15.6956863910784
ENSG00000283441	73	0.842511993159276
ENSG00000283442	106	2.72516224947815
ENSG00000283443	1754	0.20802765263192
ENSG00000283444	831	0
ENSG00000283445	4739	4.03573646105925
ENSG00000283446	394	0
ENSG00000283450	64	0
ENSG00000283451	183	0
ENSG00000283452	147	0
ENSG00000283453	1071	15.1964200247618
ENSG00000283455	87	0
ENSG00000283456	264	0
ENSG00000283457	952	0
ENSG00000283458	609	0
ENSG00000283459	3032	0.218429035263516
ENSG00000283460	2181	48.8968997511328
ENSG00000283461	97	1.33137697684429
ENSG00000283462	6686	0.291238713684688
ENSG00000283463	1184	6.55287105790548
ENSG00000283464	283	0
ENSG00000283467	1944	6295.18720459032
ENSG00000283468	55	0.270435948421496
ENSG00000283469	75	0
ENSG00000283471	90	0
ENSG00000283472	2259	1247.93708537363
ENSG00000283473	2073	0
ENSG00000283474	60	0
ENSG00000283475	85	140.345855848125
ENSG00000283476	62	38.1002645795362
ENSG00000283477	62	0.72809678421172
ENSG00000283479	420	0.010401382631596
ENSG00000283480	1780	279.225116745195
ENSG00000283481	270	0
ENSG00000283483	804	21.6244744910881
ENSG00000283484	78	0
ENSG00000283485	2190	0.426456687895436
ENSG00000283486	2558	0
ENSG00000283487	64	0
ENSG00000283489	79	0
ENSG00000283490	101	0
ENSG00000283491	639	1.41458803789706
ENSG00000283492	57	0
ENSG00000283493	55	0
ENSG00000283494	2928	46.369363771655
ENSG00000283495	4548	268.719720287283
ENSG00000283496	1044	82.2021269375032
ENSG00000283497	81	0.228830417895112
ENSG00000283498	85	1261.47968555996
ENSG00000283499	58	0
ENSG00000283501	262	0
ENSG00000283502	87	9.16361809843608
ENSG00000283503	11786	5.28390237685077
ENSG00000283504	1501	0
ENSG00000283505	60	0
ENSG00000283506	60	0
ENSG00000283507	143	0
ENSG00000283509	100	1.8306433431609
ENSG00000283511	1659	0
ENSG00000283512	556	2.18429035263516
ENSG00000283513	72	0.603280192632568
ENSG00000283514	70	3.00599958053124
ENSG00000283515	3948	1059.58884868068
ENSG00000283516	1627	1.53940462947621
ENSG00000283517	703	0.20802765263192
ENSG00000283518	2074	0.228830417895112
ENSG00000283519	81	0.343245626842668
ENSG00000283522	80	0
ENSG00000283523	63	0
ENSG00000283524	916	0
ENSG00000283525	1703	1.37298250737067
ENSG00000283526	1312	1.90345302158207
ENSG00000283527	83	0
ENSG00000283528	3723	33.6796769611079
ENSG00000283529	3951	14.2186900573917
ENSG00000283532	65	1.09214517631758
ENSG00000283533	772	0
ENSG00000283534	70	5.60634523843025
ENSG00000283535	555	0.228830417895112
ENSG00000283536	1450	0
ENSG00000283537	623	12.6584826626523
ENSG00000283538	1131	0
ENSG00000283540	87	0
ENSG00000283541	1518	0
ENSG00000283542	532	0.842511993159276
ENSG00000283544	838	11.6807526952823
ENSG00000283545	70	1.5602073947394
ENSG00000283546	708	0
ENSG00000283547	681	0
ENSG00000283549	637	68.5347101595861
ENSG00000283550	49	0
ENSG00000283551	67	24.9945224637252
ENSG00000283553	498	712.609125473274
ENSG00000283554	1870	1.93465716947686
ENSG00000283555	106	0.374449774737456
ENSG00000283556	100	0
ENSG00000283557	241	0
ENSG00000283558	81	0
ENSG00000283559	2254	0
ENSG00000283561	80	0
ENSG00000283562	289	0
ENSG00000283563	3535	43.1033296253338
ENSG00000283564	57	0.249633183158304
ENSG00000283566	1435	48.0647891406051
ENSG00000283567	1292	0
ENSG00000283568	152	0.20802765263192
ENSG00000283569	78	0
ENSG00000283571	306	0
ENSG00000283572	61	0
ENSG00000283573	480	0
ENSG00000283574	183	1.93465716947686
ENSG00000283575	96	0.873716141054064
ENSG00000283576	285	0
ENSG00000283577	283	0.811307845264488
ENSG00000283578	498	1.61221430789738
ENSG00000283579	576	0.5200691315798
ENSG00000283580	1348	103.368940592801
ENSG00000283582	619	0
ENSG00000283583	176	0
ENSG00000283584	80	0
ENSG00000283585	790	0
ENSG00000283586	546	0
ENSG00000283587	651	0
ENSG00000283588	68	0
ENSG00000283590	1794	527.485317396128
ENSG00000283591	49	0.322442861579476
ENSG00000283592	112	0
ENSG00000283594	463	0
ENSG00000283597	4233	0.488864983685012
ENSG00000283598	60	0
ENSG00000283599	1801	0.384851157369052
ENSG00000283601	361	0
ENSG00000283602	2089	1.15455347210716
ENSG00000283603	60	0
ENSG00000283604	67	0
ENSG00000283605	898	0
ENSG00000283607	254	0
ENSG00000283608	1217	0.5200691315798
ENSG00000283609	67	0
ENSG00000283611	412	0.426456687895436
ENSG00000283612	62	0
ENSG00000283613	1157	0
ENSG00000283614	76	0
ENSG00000283615	53	0
ENSG00000283616	76	0.551273279474588
ENSG00000283617	1281	55.741009522723
ENSG00000283618	150	0
ENSG00000283619	1860	0
ENSG00000283620	1488	143.466270637604
ENSG00000283621	65	4.55580559263905
ENSG00000283622	56	0
ENSG00000283623	594	376.061989045353
ENSG00000283625	887	0
ENSG00000283626	678	0.457660835790224
ENSG00000283627	490	0
ENSG00000283629	517	1.78903781263451
ENSG00000283631	632	0
ENSG00000283632	2964	5.77276736053578
ENSG00000283633	3071	8.19628951369765
ENSG00000283634	56	0
ENSG00000283635	2424	1.44579218579184
ENSG00000283636	248	1.68502398631855
ENSG00000283637	80	0.41605530526384
ENSG00000283638	3863	2.66275395368858
ENSG00000283639	65	0
ENSG00000283644	180	2.40271938789868
ENSG00000283645	59	0
ENSG00000283646	2951	0
ENSG00000283647	524	0
ENSG00000283648	1227	0.228830417895112
ENSG00000283652	9555	10772.6391818656
ENSG00000283653	279	0
ENSG00000283654	2656	3.31804105947912
ENSG00000283656	62	0
ENSG00000283657	241	5.9703936305361
ENSG00000283659	619	0
ENSG00000283662	2681	1.90345302158207
ENSG00000283663	1748	1.09214517631758
ENSG00000283664	75	0
ENSG00000283665	96	0
ENSG00000283666	103	0
ENSG00000283667	1609	2.80837331053092
ENSG00000283669	304	0
ENSG00000283672	74	0
ENSG00000283673	47	0
ENSG00000283674	5055	190.657343637155
ENSG00000283675	64	0.135217974210748
ENSG00000283676	76	2.29870556158272
ENSG00000283677	100	0
ENSG00000283678	70	2.18429035263516
ENSG00000283679	796	0
ENSG00000283680	931	0
ENSG00000283682	76	0
ENSG00000283683	2645	2.49633183158304
ENSG00000283684	1959	3.67168806895339
ENSG00000283685	87	0
ENSG00000283686	269	0.20802765263192
ENSG00000283688	77	0
ENSG00000283689	1064	0.998532732633216
ENSG00000283690	68	0
ENSG00000283691	96	0.5200691315798
ENSG00000283692	2400	0.31204147894788
ENSG00000283693	271	0
ENSG00000283694	79	0
ENSG00000283695	61	0
ENSG00000283696	997	1.58101016000259
ENSG00000283697	1184	6.43845584895793
ENSG00000283698	940	0.36404839210586
ENSG00000283699	60	2.8499788410573
