## Supplementary material for "Single cell derived mRNA signals across human kidney tumors": Source Code: SangerProjectTARGET_ALL_phase1_SRR457637.tsv (part 1 of 2)

geneName	geneLengths	SangerProjectTARGET_ALL_phase1_SRR457637
ENSG00000000003	4535	0
ENSG00000000005	1610	0
ENSG00000000419	1207	704.570294003179
ENSG00000000457	6883	324.512881770959
ENSG00000000460	5967	364.235132190781
ENSG00000000938	3474	129.680239971214
ENSG00000000971	8145	5.67312014643697
ENSG00000001036	2793	51.7659201618918
ENSG00000001084	8463	488.939681464754
ENSG00000001167	3811	1271.15365101339
ENSG00000001460	8511	29.3961308138312
ENSG00000001461	9404	375.945701300399
ENSG00000001497	5589	1212.51753030719
ENSG00000001561	4651	12.5953676645665
ENSG00000001617	4826	39.2434182606741
ENSG00000001626	8517	0.468422764384704
ENSG00000001629	7130	1775.83233736147
ENSG00000001630	4074	172.879228242248
ENSG00000001631	6204	728.782546224486
ENSG00000002016	4190	539.77916549264
ENSG00000002079	6346	1.97778500517986
ENSG00000002330	1708	419.071823808084
ENSG00000002549	3785	1246.5874793701
ENSG00000002586	3284	27691.196864208
ENSG00000002587	8166	9.10822041859146
ENSG00000002726	3824	0
ENSG00000002745	3261	12.6682334279152
ENSG00000002746	13965	16.0721055157774
ENSG00000002822	7230	547.607030355247
ENSG00000002834	7061	3624.20774683398
ENSG00000002919	3606	283.166765767935
ENSG00000002933	3479	15.8951458047876
ENSG00000003056	3777	1808.1847362883
ENSG00000003096	6983	1.04093947641045
ENSG00000003137	5015	0
ENSG00000003147	4891	6.93265691289361
ENSG00000003249	4791	30.0935602630262
ENSG00000003393	10384	160.554504841548
ENSG00000003400	7598	5885.16992717654
ENSG00000003402	22529	5403.14208383515
ENSG00000003436	11714	3.97638879988793
ENSG00000003509	3651	437.329902224323
ENSG00000003756	10368	11879.1804860066
ENSG00000003987	5692	121.685824792382
ENSG00000003989	7905	0.520469738205226
ENSG00000004059	1871	1676.9951340763
ENSG00000004139	11137	273.725444716893
ENSG00000004142	2121	1476.08340573431
ENSG00000004399	9738	6558.36630536071
ENSG00000004455	5727	1913.4237173534
ENSG00000004468	6855	5160.70727977916
ENSG00000004478	5180	2308.4810674407
ENSG00000004487	5435	3068.07542216693
ENSG00000004534	7302	3486.40817894677
ENSG00000004660	7424	1772.95934440658
ENSG00000004700	3778	1263.98157802092
ENSG00000004766	9454	448.5304109905
ENSG00000004776	1722	4.02843577370845
ENSG00000004777	5260	1611.30144372003
ENSG00000004779	1600	528.370468831182
ENSG00000004799	4519	5.72516712025749
ENSG00000004809	3907	321.525385473661
ENSG00000004838	4009	111.953040687944
ENSG00000004846	9257	1.43649647744642
ENSG00000004848	3097	1.39485889839001
ENSG00000004864	3710	488.231842620795
ENSG00000004866	6742	46.3634442793216
ENSG00000004897	6824	1706.43290246918
ENSG00000004939	5287	68.5250457321001
ENSG00000004948	4042	0.655791870138585
ENSG00000004961	2335	201.119916237264
ENSG00000004975	5350	1328.78006042747
ENSG00000005001	2387	0.208187895282091
ENSG00000005007	8600	2519.8542375206
ENSG00000005020	5520	53.3897857450921
ENSG00000005022	1500	8375.62803388331
ENSG00000005059	3566	933.233468786263
ENSG00000005073	2307	0
ENSG00000005075	1355	914.225913947008
ENSG00000005100	5872	505.407343981567
ENSG00000005102	2707	0.270644263866718
ENSG00000005108	10929	54.9095573806514
ENSG00000005156	12919	1266.67761126482
ENSG00000005175	5381	538.415534778542
ENSG00000005187	7822	185.495414696343
ENSG00000005189	4114	143.97233898233
ENSG00000005194	3509	723.307204578567
ENSG00000005206	7130	3230.91999385658
ENSG00000005238	6409	130.283984867532
ENSG00000005243	1851	0.385147606271867
ENSG00000005249	4318	127.431810702168
ENSG00000005302	6496	1455.02520012653
ENSG00000005339	15492	13862.367967069
ENSG00000005379	11354	7417.9637155857
ENSG00000005381	3526	428.211272410968
ENSG00000005421	2832	0
ENSG00000005436	5465	649.410911148189
ENSG00000005448	2860	328.510089360375
ENSG00000005469	4979	192.282340082539
ENSG00000005471	7494	36.7139353329967
ENSG00000005483	9231	21455.0741925597
ENSG00000005486	2441	659.05001069975
ENSG00000005513	4432	3.66410695696479
ENSG00000005700	8722	1739.67009995097
ENSG00000005801	5709	1094.59990641941
ENSG00000005810	15945	14577.8681255745
ENSG00000005812	7082	2186.76401446402
ENSG00000005844	6472	2345.66342553808
ENSG00000005882	5481	233.232899084526
ENSG00000005884	9802	19.2990178926498
ENSG00000005889	9037	2563.44878279267
ENSG00000005893	5526	2019.82855063208
ENSG00000005961	5551	17.5086019932238
ENSG00000005981	4605	0
ENSG00000006007	4416	1423.79701583422
ENSG00000006015	3370	586.715126483988
ENSG00000006016	3018	202.806238189048
ENSG00000006025	6572	892.24127220522
ENSG00000006042	5187	2.80012719154412
ENSG00000006047	4618	5.83967046266264
ENSG00000006059	1287	0.520469738205226
ENSG00000006062	5852	675.309485321281
ENSG00000006071	6778	0
ENSG00000006116	3088	0
ENSG00000006118	7271	15.936783383844
ENSG00000006125	7587	6751.35648428721
ENSG00000006128	1888	0
ENSG00000006194	6945	1439.70257103377
ENSG00000006210	5983	1.48854345126695
ENSG00000006282	5337	150.530257683716
ENSG00000006283	9709	1.78000650466187
ENSG00000006327	1848	39.836753762228
ENSG00000006377	3449	1.95696621565165
ENSG00000006432	12386	34.756969117345
ENSG00000006451	3665	423.808098425752
ENSG00000006453	4798	60.6971808694935
ENSG00000006459	9430	1235.04346057671
ENSG00000006468	9616	0.312281842923136
ENSG00000006530	6547	765.46525337319
ENSG00000006534	6626	112.962751980062
ENSG00000006555	6055	9.4205022615146
ENSG00000006576	8646	1262.35771243772
ENSG00000006606	706	0
ENSG00000006607	14413	931.609603203063
ENSG00000006611	4904	0.718248238723212
ENSG00000006625	1597	384.304445295975
ENSG00000006634	4583	637.481744748525
ENSG00000006638	2793	257.278600989607
ENSG00000006652	7489	1282.31252220051
ENSG00000006659	1079	0.364328816743658
ENSG00000006695	3172	281.886410211951
ENSG00000006704	6498	92.6227946110021
ENSG00000006712	2668	1453.75525396531
ENSG00000006715	7801	705.236495268082
ENSG00000006740	9281	25.4301514087074
ENSG00000006744	6345	1630.5380052441
ENSG00000006747	11623	2.88340234965695
ENSG00000006756	7030	463.655261582744
ENSG00000006757	3441	2.22761047951837
ENSG00000006788	6349	0.416375790564181
ENSG00000006831	5878	2401.52023784226
ENSG00000006837	3057	35.8915931466324
ENSG00000007001	2957	0.0832751581128362
ENSG00000007038	1967	0.853570370656571
ENSG00000007047	6668	1070.68952664626
ENSG00000007062	7434	78.0496419412557
ENSG00000007080	1660	852.550249969689
ENSG00000007129	1964	694.035986501905
ENSG00000007168	8127	3993.46020730106
ENSG00000007171	4176	29.5418623405286
ENSG00000007174	16980	2.57112050673382
ENSG00000007202	9235	7471.20776980409
ENSG00000007216	3226	0.208187895282091
ENSG00000007237	10100	9846.267326156
ENSG00000007255	933	451.694866998788
ENSG00000007264	4141	121.571321449977
ENSG00000007306	2649	0
ENSG00000007312	2080	12331.0627221111
ENSG00000007314	8247	609.480472833084
ENSG00000007341	8111	421.226568524254
ENSG00000007350	3650	20.8604271072655
ENSG00000007372	14782	80.1523396836049
ENSG00000007376	2769	737.828310274493
ENSG00000007384	4914	41.3565253977873
ENSG00000007392	6176	2117.20843865028
ENSG00000007402	6322	41.0130153705718
ENSG00000007516	6146	257.403513726777
ENSG00000007520	1243	518.502362594811
ENSG00000007541	7904	728.147573143876
ENSG00000007545	8373	4475.05085606236
ENSG00000007866	3046	30.7805803174571
ENSG00000007908	4585	0
ENSG00000007923	5083	904.316170131581
ENSG00000007933	3463	3.20609358734419
ENSG00000007944	3033	4294.85382330094
ENSG00000007952	2529	0.55169792249754
ENSG00000007968	5457	3111.56587349136
ENSG00000008018	2256	3665.4393594946
ENSG00000008056	3209	5.07978464488301
ENSG00000008083	6015	2246.94072559531
ENSG00000008086	17075	68.0774417572436
ENSG00000008118	2676	0.208187895282091
ENSG00000008128	4701	1937.38614410037
ENSG00000008130	5570	1705.75629180952
ENSG00000008196	6149	0.270644263866718
ENSG00000008197	1856	0
ENSG00000008226	8338	258.975332336156
ENSG00000008256	5808	2398.70970125595
ENSG00000008277	12199	52.4113026372663
ENSG00000008282	2804	985.217986238201
ENSG00000008283	5320	441.181378287042
ENSG00000008294	11963	3132.78022002061
ENSG00000008300	13895	81.9219367935026
ENSG00000008311	4591	37.8069217832276
ENSG00000008323	4260	29.8957817625082
ENSG00000008324	1301	358.447508701939
ENSG00000008382	2049	298.052200280605
ENSG00000008394	7440	1.47813405650284
ENSG00000008405	5062	1048.42383124584
ENSG00000008438	720	2.81053658630822
ENSG00000008441	6302	1673.15406740834
ENSG00000008513	8729	5044.34065571123
ENSG00000008516	4126	140.818292368806
ENSG00000008517	3209	328.062485385518
ENSG00000008710	18608	5463.56862044078
ENSG00000008735	5901	11.2733745295252
ENSG00000008838	6962	2738.98240669977
ENSG00000008853	6580	121.508865081392
ENSG00000008869	8206	1985.20690364667
ENSG00000008952	7928	2526.02700861572
ENSG00000008988	3002	14773.6896598768
ENSG00000009307	5778	26728.2653921598
ENSG00000009335	9220	1516.60717955097
ENSG00000009413	12425	2527.65087419892
ENSG00000009694	12896	51.182994055102
ENSG00000009709	6313	0.2290066848103
ENSG00000009724	4251	243.600656269574
ENSG00000009765	10362	0.489241553912913
ENSG00000009780	4034	351.587717552394
ENSG00000009790	7750	1529.19213782078
ENSG00000009830	10008	595.094689269092
ENSG00000009844	7262	752.484738102352
ENSG00000009950	4815	1.3844495036259
ENSG00000009954	7053	2904.42932708045
ENSG00000010017	3347	3616.20292226038
ENSG00000010030	2374	111.349295791626
ENSG00000010072	5906	524.581449137048
ENSG00000010165	3827	137.726702123867
ENSG00000010219	7054	131.918259845497
ENSG00000010244	15842	15016.46797396
ENSG00000010256	3236	2494.95496524486
ENSG00000010270	4348	1010.50240612021
ENSG00000010278	3299	9920.42385445548
ENSG00000010282	2891	0.2290066848103
ENSG00000010292	6487	2246.40984646234
ENSG00000010295	5203	700.729227335224
ENSG00000010310	4736	3.57042240408785
ENSG00000010318	3367	156.963263647932
ENSG00000010319	5011	9.17067678717609
ENSG00000010322	9161	3586.93170418372
ENSG00000010327	10588	125.984904829957
ENSG00000010361	2950	351.17134176183
ENSG00000010379	4243	0.208187895282091
ENSG00000010404	9292	4130.88503697677
ENSG00000010438	1664	0.364328816743658
ENSG00000010539	7498	52.8380878225946
ENSG00000010610	4583	92.2376470047302
ENSG00000010626	3054	193.19836682178
ENSG00000010671	4575	3577.06359794735
ENSG00000010704	5675	11.6377033462689
ENSG00000010803	4447	2757.39662603747
ENSG00000010810	7411	1928.55897734041
ENSG00000010818	9774	3453.84759212465
ENSG00000010932	3602	12.345542190228
ENSG00000011007	5391	1166.90356245088
ENSG00000011009	2196	430.470111074779
ENSG00000011021	6938	1587.63048002646
ENSG00000011028	6860	2.24842926904658
ENSG00000011052	1241	4934.43826579182
ENSG00000011083	4391	0.208187895282091
ENSG00000011105	5714	63.830408693489
ENSG00000011114	11333	1295.94882934149
ENSG00000011132	5556	507.437175960567
ENSG00000011143	4078	91.6755396874686
ENSG00000011198	3172	116.345805278396
ENSG00000011201	7131	4.8195497757804
ENSG00000011243	5081	3253.01913894078
ENSG00000011258	7201	1567.5507575265
ENSG00000011260	2721	743.928215606258
ENSG00000011275	7619	1732.63334909043
ENSG00000011295	5966	1308.54419700605
ENSG00000011304	6883	7087.39256606203
ENSG00000011332	4800	34.850653670222
ENSG00000011347	5953	0.249825474338509
ENSG00000011376	5393	790.937042360954
ENSG00000011405	9204	1768.01488189363
ENSG00000011422	4457	59.7082883669036
ENSG00000011426	6012	402.583342501743
ENSG00000011451	7965	1511.74599219614
ENSG00000011454	9162	1244.94279499737
ENSG00000011465	12847	0.926436134005303
ENSG00000011478	2396	100.742122527004
ENSG00000011485	7059	1167.56976371578
ENSG00000011523	8623	2664.69055626835
ENSG00000011566	6067	1431.9788001188
ENSG00000011590	2770	8.54611310132982
ENSG00000011600	907	91.1446605544992
ENSG00000011638	2558	255.873332696453
ENSG00000011677	4193	0.416375790564181
ENSG00000012048	8922	758.595052828881
ENSG00000012061	5576	1367.28441165989
ENSG00000012124	6248	8903.26984508101
ENSG00000012171	5768	28.8964798651542
ENSG00000012174	8927	265.73102953806
ENSG00000012211	3194	129.836380892676
ENSG00000012223	4247	46.113618804983
ENSG00000012232	13220	459.564369440451
ENSG00000012504	3460	0.520469738205226
ENSG00000012660	3813	7167.29508027129
ENSG00000012779	3730	13961.9962843562
ENSG00000012817	9463	3308.67817274444
ENSG00000012822	8898	2223.29058069127
ENSG00000012963	3694	678.505169513861
ENSG00000012983	7620	2815.34572668924
ENSG00000013016	4636	640.625381967285
ENSG00000013275	2387	1467.92244023926
ENSG00000013288	8898	1146.6572896347
ENSG00000013293	10459	1.30117434551307
ENSG00000013297	6032	6.42259656945249
ENSG00000013306	3526	2362.59951081928
ENSG00000013364	6141	2490.78079794446
ENSG00000013374	5411	2407.89078743789
ENSG00000013375	7335	331.82027689536
ENSG00000013392	3744	7.15125420293981
ENSG00000013441	5170	14639.710339868
ENSG00000013503	4858	176.189415777233
ENSG00000013523	6414	598.352829830256
ENSG00000013561	4987	185.443367722522
ENSG00000013563	4130	787.814223931723
ENSG00000013573	8374	2187.89863849331
ENSG00000013583	3442	192.761172241688
ENSG00000013588	8440	5.86048925219085
ENSG00000013619	5958	259.089835678562
ENSG00000013725	5958	212.299606213912
ENSG00000013810	6528	2357.28031009482
ENSG00000014123	4539	926.488180979123
ENSG00000014138	5726	661.985460023227
ENSG00000014164	3731	620.066827308178
ENSG00000014216	7553	6576.87420925129
ENSG00000014257	4193	3.49755664073912
ENSG00000014641	4990	2224.93526506399
ENSG00000014824	7225	867.029718086558
ENSG00000014914	4591	9.00412647095042
ENSG00000014919	4177	665.712023348777
ENSG00000015133	12426	6550.36148078711
ENSG00000015153	10839	1065.16213802652
ENSG00000015171	5300	1572.90118643525
ENSG00000015285	2381	3516.37682647262
ENSG00000015413	2737	3106.06971305591
ENSG00000015475	4446	933.951717024986
ENSG00000015479	11772	18186.4409614728
ENSG00000015520	5252	7.8174554678425
ENSG00000015532	5472	248.930266388796
ENSG00000015568	14175	326.157566143687
ENSG00000015592	3294	0.520469738205226
ENSG00000015676	10113	1699.7292522411
ENSG00000016082	2882	0
ENSG00000016391	7758	3.17486540305188
ENSG00000016402	4730	0.2290066848103
ENSG00000016490	3340	0.208187895282091
ENSG00000016602	3447	1.22830858216433
ENSG00000016864	3837	376.580674381009
ENSG00000017260	8533	2279.53254060172
ENSG00000017427	8087	0.884798554948885
ENSG00000017483	4014	823.601723130714
ENSG00000017797	4979	1965.3041408577
ENSG00000018189	8070	5210.67237464686
ENSG00000018236	7492	0
ENSG00000018280	8676	68.6811866535617
ENSG00000018408	8413	22.9735342443787
ENSG00000018510	8745	5489.39432885052
ENSG00000018607	1774	0
ENSG00000018610	2580	220.46057170897
ENSG00000018625	6298	1.47813405650284
ENSG00000018699	3185	633.713543843919
ENSG00000018869	3350	38.2649351528482
ENSG00000019102	1432	2.72726142819539
ENSG00000019144	21722	18.0915281000137
ENSG00000019169	2079	2.18597290046195
ENSG00000019186	3972	0.905617344477094
ENSG00000019485	13954	324.606566323836
ENSG00000019505	5424	0
ENSG00000019549	2282	0.687020054430899
ENSG00000019582	3184	152282.169231909
ENSG00000019991	8897	163.947967534646
ENSG00000019995	5993	3848.83207644859
ENSG00000020129	4917	500.150599625694
ENSG00000020181	7061	118.521368784094
ENSG00000020219	1674	1.03053008164635
ENSG00000020256	6997	305.422051773591
ENSG00000020426	3865	200.276755261371
ENSG00000020577	12170	769.118950935391
ENSG00000020633	4523	4031.94373974395
ENSG00000020922	7689	819.895978594693
ENSG00000021300	4933	118.271543309756
ENSG00000021355	3094	2635.22155969117
ENSG00000021461	2637	1.34281192456948
ENSG00000021488	2597	12.4808643221613
ENSG00000021574	5213	370.532816023065
ENSG00000021645	15535	1590.46183540229
ENSG00000021762	7466	176.564153988741
ENSG00000021776	13528	1932.92051374657
ENSG00000021826	10444	4.51767732762136
ENSG00000021852	2729	1.67591255702083
ENSG00000022267	5997	4847.02016856287
ENSG00000022277	4063	1851.87296611325
ENSG00000022355	6935	0.468422764384704
ENSG00000022556	6313	58.6673488904931
ENSG00000022567	8608	31.4467815823598
ENSG00000022840	5911	5765.97194773278
ENSG00000022976	5590	422.829615317926
ENSG00000023041	3748	913.455618734464
ENSG00000023171	13946	1028.17755842966
ENSG00000023191	7374	981.199959859257
ENSG00000023228	12268	1581.384843168
ENSG00000023287	7615	3817.05219423378
ENSG00000023318	4854	2962.50334046938
ENSG00000023330	2536	631.236107890063
ENSG00000023445	7518	751.985087153675
ENSG00000023516	9920	1868.67372926252
ENSG00000023572	1299	31.373915819011
ENSG00000023608	2656	119.343710970458
ENSG00000023697	2844	548.231594041093
ENSG00000023734	2211	2745.12394961059
ENSG00000023839	6232	228.444577493038
ENSG00000023892	2545	2154.18260885238
ENSG00000023902	6565	1920.99134734691
ENSG00000023909	5420	96.1203512517412
ENSG00000024048	8840	4482.81626455638
ENSG00000024422	3923	85.3049900918366
ENSG00000024526	5904	103.708800034773
ENSG00000024862	1507	482.527494290065
ENSG00000025039	5072	437.683821646303
ENSG00000025156	2702	755.253637109604
ENSG00000025293	8383	1965.53314754251
ENSG00000025423	2272	37.1199017287967
ENSG00000025434	4533	89.1876943388476
ENSG00000025708	3320	34.1115866419705
ENSG00000025770	3159	1286.2889110004
ENSG00000025772	2062	589.379931543598
ENSG00000025796	8587	2871.12967323007
ENSG00000025800	7480	4435.98439751267
ENSG00000026025	5158	58721.2903741607
ENSG00000026036	8738	937.303542139028
ENSG00000026103	3750	452.756625264726
ENSG00000026297	7643	2125.06753169717
ENSG00000026508	10057	3994.13681796073
ENSG00000026559	5437	0.957664318297616
ENSG00000026652	8769	1207.25037655655
ENSG00000026751	4833	74.8019107748551
ENSG00000026950	5547	1723.92068567288
ENSG00000027001	3407	229.121188152705
ENSG00000027075	8809	2510.69397012819
ENSG00000027644	5101	0.895207949712989
ENSG00000027697	2571	1102.18835520244
ENSG00000027847	4927	401.365443314342
ENSG00000027869	2512	33.6223450880576
ENSG00000028116	3509	645.621891454055
ENSG00000028137	3826	1932.60823190365
ENSG00000028203	8757	1681.19012016623
ENSG00000028277	9072	3538.71538763639
ENSG00000028310	9572	1220.92832127658
ENSG00000028528	9780	1927.6637693907
ENSG00000028839	5039	393.048336897823
ENSG00000029153	6983	293.57616053204
ENSG00000029363	9297	11429.4321758287
ENSG00000029364	7136	1886.56747886201
ENSG00000029534	10799	246.317508303005
ENSG00000029559	1546	0
ENSG00000029639	2736	153.257519111911
ENSG00000029725	6531	2364.57729582446
ENSG00000029993	3967	417.958018568325
ENSG00000030066	8576	2505.61418548331
ENSG00000030110	2212	1247.06631152925
ENSG00000030304	4246	0.208187895282091
ENSG00000030419	12240	499.369895018386
ENSG00000030582	3680	1145.51225621065
ENSG00000031003	6808	2567.44599038209
ENSG00000031081	9384	28.3343725478925
ENSG00000031691	1733	72.5743002953368
ENSG00000031698	3836	1915.03717354184
ENSG00000031823	7445	2052.72223808665
ENSG00000032219	7568	3038.79379469551
ENSG00000032389	5775	2667.04307948504
ENSG00000032444	7055	2019.8805976059
ENSG00000032742	6111	247.837279938565
ENSG00000033011	4496	130.898139158614
ENSG00000033030	9124	1108.14252900751
ENSG00000033050	4448	975.735027608102
ENSG00000033100	4205	1411.21205756441
ENSG00000033122	14652	68.2752202577616
ENSG00000033170	6700	1586.2252117333
ENSG00000033178	11432	2184.72377309026
ENSG00000033327	6771	12136.0635299951
ENSG00000033627	11056	18.9138702863779
ENSG00000033800	10776	7252.51679520502
ENSG00000033867	9616	1062.64306449361
ENSG00000034053	6869	16.5405282801621
ENSG00000034152	3783	4252.7582308749
ENSG00000034239	5805	0.645382475374481
ENSG00000034510	496	27967.035416062
ENSG00000034533	3427	154.111089482568
ENSG00000034677	6031	3379.99293627332
ENSG00000034693	2222	88.1779830467294
ENSG00000034713	3034	1151.92444338534
ENSG00000034971	2095	0
ENSG00000035115	11165	655.927192270519
ENSG00000035141	3086	955.207701133288
ENSG00000035403	9992	4436.51527664564
ENSG00000035499	3806	167.570436912555
ENSG00000035664	13612	26.7105069646922
ENSG00000035681	6165	1596.58255952359
ENSG00000035687	3666	759.719267463405
ENSG00000035720	1655	354.08597229578
ENSG00000035862	5633	771.419427178258
ENSG00000035928	6713	2074.29050403787
ENSG00000036054	5168	686.978416851842
ENSG00000036257	11505	3611.57074159036
ENSG00000036448	7062	43.9588740888134
ENSG00000036473	1585	0
ENSG00000036530	9352	2.04024137376449
ENSG00000036549	9008	1505.2609392581
ENSG00000036565	3910	0
ENSG00000036672	4538	5.22551617158047
ENSG00000036828	5011	0.218597290046195
ENSG00000037042	2772	35.2670294607861
ENSG00000037241	1164	112.619241952847
ENSG00000037280	8852	1457.22158242176
ENSG00000037474	5506	1711.96029108892
ENSG00000037637	8984	1390.1330331671
ENSG00000037749	4792	138.819688574098
ENSG00000037757	3456	788.168143353702
ENSG00000037897	2621	73.2821391392959
ENSG00000037965	1889	0.447603974856495
ENSG00000038002	2675	200.75558742052
ENSG00000038210	3540	1005.85981605542
ENSG00000038219	15860	3769.75190442569
ENSG00000038274	5153	666.971560115233
ENSG00000038295	7522	0.208187895282091
ENSG00000038358	6173	2900.44252888579
ENSG00000038382	17500	3852.0485794307
ENSG00000038427	14831	55.3883895398002
ENSG00000038532	12387	2277.98154078187
ENSG00000038945	7812	675.038841057414
ENSG00000039068	6177	1.09298645023098
ENSG00000039123	6578	1546.33641099726
ENSG00000039139	16475	1.41567768791822
ENSG00000039319	11461	894.85403029101
ENSG00000039523	6729	5922.68538590637
ENSG00000039537	4739	0
ENSG00000039560	7687	242.570126187928
ENSG00000039600	3471	0
ENSG00000039650	4635	1506.15614720781
ENSG00000039987	2646	1.93614742612344
ENSG00000040199	12493	385.803398142006
ENSG00000040275	4777	209.624391759537
ENSG00000040341	8998	730.271089675753
ENSG00000040487	2686	232.181550213351
ENSG00000040531	3398	432.489533659015
ENSG00000040608	3339	69.1808376022387
ENSG00000040633	2783	242.257844345005
ENSG00000040731	3660	0.489241553912913
ENSG00000040933	13187	2190.35525565764
ENSG00000041353	7432	7.10961662388339
ENSG00000041357	6996	2782.16057618127
ENSG00000041515	9209	1.3740401088618
ENSG00000041802	4818	1401.07330706418
ENSG00000041880	2928	589.806716728927
ENSG00000041982	9636	5.42329467209846
ENSG00000041988	4072	468.901596543852
ENSG00000042062	6009	25.3156480663022
ENSG00000042088	6227	595.500655664892
ENSG00000042286	5135	100.679666158419
ENSG00000042304	2087	0.530879132969331
ENSG00000042317	6872	125.277065985998
ENSG00000042429	10773	2028.47875768105
ENSG00000042445	4005	519.876402703672
ENSG00000042493	2607	3023.00274283836
ENSG00000042753	1704	605.046070663576
ENSG00000042781	20506	2.04024137376449
ENSG00000042813	2643	4.10130153705718
ENSG00000042832	11132	21.4433532140553
ENSG00000042980	9351	39.0976867339766
ENSG00000043039	3660	1.90491924183113
ENSG00000043093	8412	1942.20569387615
ENSG00000043143	9877	4332.14027534597
ENSG00000043355	3310	3.09159024493904
ENSG00000043462	7244	2480.09034952172
ENSG00000043514	2663	350.140811680184
ENSG00000043591	2853	4.73627461766756
ENSG00000044012	597	0
ENSG00000044090	5628	854.902773186377
ENSG00000044115	8830	244.995515167964
ENSG00000044446	9029	1708.20249957908
ENSG00000044459	11064	430.584614417184
ENSG00000044524	6674	0.520469738205226
ENSG00000044574	3908	9687.29504931859
ENSG00000046604	6190	1.80082529419008
ENSG00000046647	2424	242.965683188964
ENSG00000046651	5172	3628.95443084641
ENSG00000046653	5675	148.812707547638
ENSG00000046774	1991	0
ENSG00000046889	12058	0.853570370656571
ENSG00000047056	5656	1234.64790357567
ENSG00000047188	10816	1213.4127382569
ENSG00000047230	5510	570.632611573446
ENSG00000047249	5090	893.896365972712
ENSG00000047315	5901	3522.03953722429
ENSG00000047346	9832	3776.84070226005
ENSG00000047365	12428	8709.15545151999
ENSG00000047410	12350	5757.43624402621
ENSG00000047457	7296	93.0495797963304
ENSG00000047578	9784	1151.50806759477
ENSG00000047579	3052	806.509496928055
ENSG00000047597	5206	4.91323432865734
ENSG00000047617	6255	68.3376766263462
ENSG00000047621	4939	349.412154046697
ENSG00000047634	5497	156.234606014445
ENSG00000047644	7114	2099.06486357644
ENSG00000047648	7885	0.593335501553958
ENSG00000047662	6622	426.452084695834
ENSG00000047849	14943	9529.32207437854
ENSG00000047932	4628	554.987291242997
ENSG00000047936	7856	0.208187895282091
ENSG00000048028	5719	947.879487219358
ENSG00000048052	16827	683.772323264498
ENSG00000048140	5215	811.235362150958
ENSG00000048162	2862	800.315907043412
ENSG00000048342	7606	152.861962110875
ENSG00000048392	5548	927.102335270205
ENSG00000048405	5793	2376.1941803812
ENSG00000048462	1118	3.49755664073912
ENSG00000048471	11298	3802.83296098601
ENSG00000048540	10268	0.447603974856495
ENSG00000048544	2110	537.416232881188
ENSG00000048545	2341	0.884798554948885
ENSG00000048649	15740	3170.3060881452
ENSG00000048707	20023	3248.62637435033
ENSG00000048740	10978	11439.6333826975
ENSG00000048828	7204	6189.53022068419
ENSG00000048991	7898	3255.26756820982
ENSG00000049089	4151	64.3716972212224
ENSG00000049130	6040	0
ENSG00000049167	4847	261.421540105721
ENSG00000049192	8567	59.4584628925651
ENSG00000049239	9321	947.515158402614
ENSG00000049245	2760	924.385483236774
ENSG00000049246	8099	154.454599509783
ENSG00000049247	1791	34.7673785121091
ENSG00000049249	6331	32.4877210587702
ENSG00000049283	4642	0
ENSG00000049323	7329	1.04093947641045
ENSG00000049449	7225	708.244810354908
ENSG00000049540	6542	7.97359638930407
ENSG00000049541	2211	621.680283496615
ENSG00000049618	44058	8841.8231877885
ENSG00000049656	6557	2261.93025405562
ENSG00000049759	17455	19.0283736287831
ENSG00000049768	2647	6.99511328147824
ENSG00000049769	4173	147.969546571746
ENSG00000049860	5067	1027.17825653231
ENSG00000049883	12115	414.533327690935
ENSG00000050030	11757	0.333100632451345
ENSG00000050130	4350	216.192719855687
ENSG00000050165	5059	0.728657633487317
ENSG00000050327	5818	26.689688175164
ENSG00000050344	4249	241.935153107317
ENSG00000050393	6057	582.416046446412
ENSG00000050405	6317	32.8104122964575
ENSG00000050426	6032	1315.34153178701
ENSG00000050438	17980	147.043110437741
ENSG00000050555	7594	1.93614742612344
ENSG00000050628	9653	1.45731526697463
ENSG00000050730	3768	3.20609358734419
ENSG00000050748	8955	1259.67208858858
ENSG00000050767	3586	276.161243091693
ENSG00000050820	9178	1.17626160834381
ENSG00000051009	4736	266.876062962112
ENSG00000051108	5155	2695.91874056067
ENSG00000051128	3422	12.4392267431049
ENSG00000051180	3046	142.390110978186
ENSG00000051341	9400	408.547925701574
ENSG00000051382	7850	503.762659608839
ENSG00000051523	3357	4707.85696996155
ENSG00000051596	3453	469.370019308237
ENSG00000051620	10356	743.667980737156
ENSG00000051825	10304	2130.8031082122
ENSG00000052126	12558	481.632286340352
ENSG00000052344	3010	5.22551617158047
ENSG00000052723	5894	915.65200102969
ENSG00000052749	8529	1033.82985978657
ENSG00000052795	10868	755.82615382163
ENSG00000052802	2892	262.993358715101
ENSG00000052841	11284	2554.41342813743
ENSG00000052850	5750	7.87991183642713
ENSG00000053108	6734	12.9388776917819
ENSG00000053254	11033	7729.87082029732
ENSG00000053328	1774	1.67591255702083
ENSG00000053371	1781	500.098552651874
ENSG00000053372	2822	437.850371962529
ENSG00000053438	1297	89.3126070760168
ENSG00000053501	2431	424.2869305849
ENSG00000053524	20568	122.487348189218
ENSG00000053702	2803	206.345432408844
ENSG00000053747	13522	1170.86954185601
ENSG00000053770	13034	1162.83348909812
ENSG00000053900	7494	1393.29748917539
ENSG00000053918	3971	9.11862981335556
ENSG00000054116	3527	817.4289520356
ENSG00000054118	4736	3831.01119261245
ENSG00000054148	1612	683.428813237283
ENSG00000054179	2633	3.08118085017494
ENSG00000054219	8798	1638.40750768576
ENSG00000054267	11073	6296.58043643824
ENSG00000054277	3716	968.854417669029
ENSG00000054282	5322	968.791961300444
ENSG00000054356	8261	1.64468437272852
ENSG00000054392	6641	504.897283638126
ENSG00000054523	17720	923.7401007614
ENSG00000054598	3926	2.57112050673382
ENSG00000054611	5315	1093.82961120687
ENSG00000054654	31374	14759.7514802877
ENSG00000054690	10817	32.2066674001394
ENSG00000054793	8317	31.4155533980675
ENSG00000054796	1867	0
ENSG00000054803	3024	0.374738211507763
ENSG00000054938	3135	1.43649647744642
ENSG00000054965	7887	4058.22746152332
ENSG00000054967	6322	1967.68789225868
ENSG00000054983	6825	461.31314776082
ENSG00000055044	3299	3130.35483104057
ENSG00000055070	4747	9978.560324213
ENSG00000055118	5877	3.58083179885196
ENSG00000055130	3548	2673.38240089638
ENSG00000055147	6543	181.394113159285
ENSG00000055163	10498	12784.4543204564
ENSG00000055208	6010	12453.8311239589
ENSG00000055211	2248	670.094378544465
ENSG00000055332	10753	5308.13553782317
ENSG00000055483	9235	2680.14850749305
ENSG00000055609	20114	9481.55336180607
ENSG00000055732	6623	2.15474471616964
ENSG00000055813	3982	0.208187895282091
ENSG00000055917	6978	5873.20953259258
ENSG00000055950	3573	495.528828350432
ENSG00000055955	5462	602.953782315991
ENSG00000055957	4544	3.26854995592882
ENSG00000056050	1436	125.599757223685
ENSG00000056097	6792	4379.38851818024
ENSG00000056277	4634	302.444964871057
ENSG00000056291	2359	0
ENSG00000056487	5753	0.426785185328286
ENSG00000056558	6449	635.16044971613
ENSG00000056586	11545	3009.12701961781
ENSG00000056736	3038	23.0672187972556
ENSG00000056972	6553	3645.9217443119
ENSG00000056998	3646	1.17626160834381
ENSG00000057019	11274	80.8914067118563
ENSG00000057149	1777	0
ENSG00000057252	7005	454.588678743209
ENSG00000057294	7043	1.04093947641045
ENSG00000057468	3266	10.7216766070277
ENSG00000057593	3795	0
ENSG00000057608	4033	10155.4783976237
ENSG00000057657	6369	296.626113197923
ENSG00000057663	5546	1050.83881083112
ENSG00000057704	6515	13.8861326153154
ENSG00000057757	2186	858.129685563249
ENSG00000057935	10580	630.986282415724
ENSG00000058056	8440	672.571814498322
ENSG00000058063	9196	4748.06846193529
ENSG00000058085	6543	0
ENSG00000058091	6841	557.152445353931
ENSG00000058262	4697	3545.5855881807
ENSG00000058272	11815	3820.02928113631
ENSG00000058335	9929	1.58222800414389
ENSG00000058404	8159	1.63427497796441
ENSG00000058453	8871	857.255296403064
ENSG00000058600	9488	1526.44405760305
ENSG00000058668	9721	7440.05245127513
ENSG00000058673	9700	9108.80334469825
ENSG00000058729	5502	335.942397221945
ENSG00000058799	2075	427.888581173281
ENSG00000058804	5135	635.878697954853
ENSG00000058866	10978	394.068457584705
ENSG00000059122	8419	1193.14564665119
ENSG00000059145	7494	628.717034357149
ENSG00000059377	6271	820.936918071103
ENSG00000059378	6285	2457.31459377786
ENSG00000059573	3766	1460.38603843004
ENSG00000059588	7743	5085.08302681794
ENSG00000059691	11757	448.35345127951
ENSG00000059728	6351	1050.96372356829
ENSG00000059758	6547	1715.60357925636
ENSG00000059769	2586	143.680875928935
ENSG00000059804	6159	6013.74677130276
ENSG00000059915	6338	115.856563724483
ENSG00000060069	7415	1287.12166258152
ENSG00000060138	8610	30174.3788039747
ENSG00000060140	3424	34.1740430105552
ENSG00000060237	14370	11883.6148881761
ENSG00000060303	408	234.294657350465
ENSG00000060339	6059	3461.76914154013
ENSG00000060491	4702	1060.7901922256
ENSG00000060558	2613	12639.9719211307
ENSG00000060566	2678	1.04093947641045
ENSG00000060642	3382	185.599508643984
ENSG00000060656	6682	1.92573803135934
ENSG00000060688	3881	495.945204140996
ENSG00000060709	8536	1.04093947641045
ENSG00000060718	8281	0.208187895282091
ENSG00000060749	10537	1138.44427716582
ENSG00000060762	1546	416.354971774653
ENSG00000060971	7106	1016.33166718811
ENSG00000060982	11775	4592.26064110617
ENSG00000061273	9928	9932.22810811798
ENSG00000061337	5706	5.13183161870353
ENSG00000061455	9350	1.44690587221053
ENSG00000061492	2089	1.30117434551307
ENSG00000061656	2240	98.6394247846545
ENSG00000061676	22520	5.15265040823174
ENSG00000061794	1979	974.600403578815
ENSG00000061918	3724	205.835372065403
ENSG00000061936	10157	2988.12086098385
ENSG00000061938	11297	3660.04729300679
ENSG00000061987	16014	1839.93339031882
ENSG00000062038	6236	2.14433532140553
ENSG00000062096	2204	0
ENSG00000062194	6472	7280.78871138433
ENSG00000062282	7905	12.9805152708383
ENSG00000062370	3848	21.6931786883938
ENSG00000062485	6402	7294.23764941955
ENSG00000062524	3490	719.289178199623
ENSG00000062582	2613	479.612863756116
ENSG00000062598	6598	1479.44564024312
ENSG00000062650	7280	1738.035824973
ENSG00000062716	6916	1491.5725851433
ENSG00000062725	9876	770.794863492412
ENSG00000062822	4858	1093.77756423305
ENSG00000063015	5115	33.1747411132011
ENSG00000063046	6146	15934.6286391279
ENSG00000063127	3599	44.8853102228187
ENSG00000063169	7507	795.714954557678
ENSG00000063176	6009	229.495926364212
ENSG00000063177	4209	25114.569787644
ENSG00000063180	2075	107.40413517603
ENSG00000063241	4408	378.02758025322
ENSG00000063244	4115	3701.59118751033
ENSG00000063245	17616	1479.69546571746
ENSG00000063322	3835	817.37690506178
ENSG00000063438	7678	45.0310417495162
ENSG00000063515	1033	0.791114002071944
ENSG00000063587	8139	1334.99446910164
ENSG00000063601	6323	2101.38615860884
ENSG00000063660	6516	38.7958142858176
ENSG00000063761	5317	178.271294730054
ENSG00000063854	5975	233.867872165136
ENSG00000063978	7270	3748.26691363258
ENSG00000064012	7243	6471.68727516001
ENSG00000064042	10862	0.614154291082167
ENSG00000064102	3345	526.850697195622
ENSG00000064115	3888	1379.41135656008
ENSG00000064195	2715	0.249825474338509
ENSG00000064199	5205	37.9214251256328
ENSG00000064201	3793	371.927674921455
ENSG00000064205	4981	1.92573803135934
ENSG00000064218	2387	0
ENSG00000064225	6288	192.001286423908
ENSG00000064270	7352	15.936783383844
ENSG00000064300	4150	21.2559841083014
ENSG00000064309	10600	33.6223450880576
ENSG00000064313	6547	1423.56800914941
ENSG00000064393	15402	2394.79576882465
ENSG00000064419	4676	1600.19461950673
ENSG00000064489	1931	284.124430086233
ENSG00000064490	2503	617.173015563757
ENSG00000064545	3281	301.76835421139
ENSG00000064547	2980	799.941168831905
ENSG00000064601	5856	822.061132705627
ENSG00000064607	8468	8522.17149337238
ENSG00000064651	10664	563.418901001922
ENSG00000064652	3550	34.1011772472064
ENSG00000064655	3618	0.2290066848103
ENSG00000064666	3645	970.665652357983
ENSG00000064687	8367	2565.05182958634
ENSG00000064692	7325	0.499650948677017
ENSG00000064703	6019	1118.96829956218
ENSG00000064726	4169	2566.23850058945
ENSG00000064763	5411	607.752513302243
ENSG00000064787	8186	2.92503992871337
ENSG00000064835	1569	1.04093947641045
ENSG00000064886	3295	123.351327954639
ENSG00000064932	6626	1387.09348989598
ENSG00000064933	5448	664.296345660858
ENSG00000064961	3857	1530.01448000714
ENSG00000064989	6144	2.5398923224415
ENSG00000064995	1580	963.753814234617
ENSG00000064999	6777	887.244762718449
ENSG00000065000	8601	3289.6393897209
ENSG00000065029	6789	1206.33434981731
ENSG00000065054	3550	710.368326886785
ENSG00000065057	2430	277.722652306309
ENSG00000065060	9908	2200.18172431495
ENSG00000065135	27174	2682.50103070974
ENSG00000065150	9671	7572.3246305426
ENSG00000065154	3388	162.823752900123
ENSG00000065183	10275	234.429979482398
ENSG00000065243	6897	3160.08406248685
ENSG00000065268	2357	418.47848830653
ENSG00000065308	6908	1604.51451833384
ENSG00000065320	6383	123.528287665628
ENSG00000065325	6052	5.12142222393943
ENSG00000065328	5454	187.806300333974
ENSG00000065357	10215	5686.09025231304
ENSG00000065361	8658	8.93126070760168
ENSG00000065371	4518	0.395557001035972
ENSG00000065413	9189	1682.72030119655
ENSG00000065427	4065	4425.01289543131
ENSG00000065457	4486	459.387409729461
ENSG00000065485	4030	182.913884794845
ENSG00000065491	3462	2916.9414195869
ENSG00000065518	1889	1713.4176063559
ENSG00000065526	13294	10543.6030907981
ENSG00000065534	22167	3216.22192844967
ENSG00000065548	3125	3377.1303527132
ENSG00000065559	5714	323.263754399266
ENSG00000065600	2914	237.719348227855
ENSG00000065609	6651	0.884798554948885
ENSG00000065613	7974	1951.88643100677
ENSG00000065615	9635	1683.24077093476
ENSG00000065618	6508	6.29768383228324
ENSG00000065621	9921	71.9601460042546
ENSG00000065665	3916	1095.4742955796
ENSG00000065675	3295	477.06256203891
ENSG00000065717	4038	37.8589687570482
ENSG00000065802	7410	336.785558197838
ENSG00000065809	7019	5248.78116887825
ENSG00000065833	3371	2.67521445437486
ENSG00000065882	9032	6040.36359371457
ENSG00000065883	8921	2891.69863728395
ENSG00000065911	4870	832.89731265506
ENSG00000065923	10033	3214.86870713033
ENSG00000065970	6296	968.385994904644
ENSG00000065978	1930	9854.29296951912
ENSG00000065989	6646	446.167478379048
ENSG00000066027	3825	2095.37993782995
ENSG00000066032	7535	0.343510027215449
ENSG00000066044	6956	1839.43373937015
ENSG00000066056	6694	152.820324531819
ENSG00000066084	10361	3576.59517518297
ENSG00000066117	5136	5013.65375994665
ENSG00000066135	5172	1091.3834034373
ENSG00000066136	5990	1057.33427316392
ENSG00000066185	2195	18.820185733501
ENSG00000066230	2783	80.5166685003485
ENSG00000066248	4678	1.23871797692844
ENSG00000066279	10938	885.90195079388
ENSG00000066294	9255	462.281221473882
ENSG00000066322	2507	1040.3461409089
ENSG00000066336	2069	2452.4325876335
ENSG00000066379	3672	293.607388716332
ENSG00000066382	8197	1.06175826593866
ENSG00000066405	3880	2.23801987428247
ENSG00000066422	7416	3413.03235525459
ENSG00000066427	28202	1981.92794429597
ENSG00000066455	3295	456.649738906501
ENSG00000066468	7486	0.582926106789853
ENSG00000066557	2884	735.30923674158
ENSG00000066583	1940	96.6408209899464
ENSG00000066629	8899	2.20679168999016
ENSG00000066651	2690	277.118907409991
ENSG00000066654	6501	1192.29207628053
ENSG00000066697	3253	377.590385673128
ENSG00000066735	6756	102.459672663081
ENSG00000066739	14778	2532.97007492337
ENSG00000066777	10964	2900.82767649206
ENSG00000066813	8158	0.863979765420676
ENSG00000066827	8900	342.635638055265
ENSG00000066855	4629	343.582892978798
ENSG00000066923	8583	2378.61956936123
ENSG00000066926	4473	229.620839101382
ENSG00000066933	20253	2133.3534099294
ENSG00000067048	5738	9100.38214433409
ENSG00000067057	4836	1812.06744053532
ENSG00000067064	3589	4540.24489546994
ENSG00000067066	12618	3660.59899092929
ENSG00000067082	6139	97398.7914790895
ENSG00000067113	2016	267.698405148476
ENSG00000067141	8117	127.504676465516
ENSG00000067167	3878	5993.42763272323
ENSG00000067177	6350	1.08257705546687
ENSG00000067182	4005	1177.12558810923
ENSG00000067191	7094	340.324752417633
ENSG00000067208	8276	167.445524175385
ENSG00000067221	10461	68.7748712064386
ENSG00000067225	8571	21729.8509861478
ENSG00000067248	4734	1333.39142230797
ENSG00000067334	7519	2379.32740820519
ENSG00000067365	8254	367.878420358218
ENSG00000067369	12991	4075.75688230607
ENSG00000067445	6716	41.8874045307566
ENSG00000067533	7883	546.555681484072
ENSG00000067560	2582	32129.1486373311
ENSG00000067596	9302	2611.13422020704
ENSG00000067601	1060	101.616511687188
ENSG00000067606	7636	68.1711263101205
ENSG00000067646	5527	2633.80588200326
ENSG00000067704	4165	1807.63303836581
ENSG00000067715	6494	989.725254171058
ENSG00000067798	12135	1.02012068688224
ENSG00000067829	2717	1500.97226861529
ENSG00000067836	3683	742.814410366499
ENSG00000067840	4341	26.2420842003075
ENSG00000067842	7534	0
ENSG00000067900	11113	7521.59964985712
ENSG00000067955	4129	2258.53679136252
ENSG00000067992	2695	322.930653766815
ENSG00000068001	4545	48.6535111274246
ENSG00000068024	13368	688.237953618299
ENSG00000068028	3683	3889.27257510714
ENSG00000068078	4834	7.10961662388339
ENSG00000068079	1973	500.920894838238
ENSG00000068097	4868	452.444343421803
ENSG00000068120	4032	1327.62461760866
ENSG00000068137	4803	14.7084748016797
ENSG00000068305	6925	4399.67642857548
ENSG00000068308	3592	2591.55414865575
ENSG00000068323	4283	2029.81116021085
ENSG00000068354	4223	1147.16734997814
ENSG00000068366	6415	999.718273144599
ENSG00000068383	3706	428.929520649691
ENSG00000068394	1742	259.537439653418
ENSG00000068400	6841	1955.01965883076
ENSG00000068438	2872	822.60242123336
ENSG00000068489	4080	796.360337033053
ENSG00000068615	5380	7.75499909925787
ENSG00000068650	13733	3028.81118511673
ENSG00000068654	13519	1511.02774395741
ENSG00000068697	1946	2729.82213930736
ENSG00000068724	6949	14927.8319775437
ENSG00000068745	5624	2360.8819606832
ENSG00000068781	4294	41.9602702941053
ENSG00000068784	5045	959.621284513268
ENSG00000068796	4774	1361.39269422341
ENSG00000068831	6084	10989.3541933866
ENSG00000068878	10241	4380.81460526292
ENSG00000068885	7175	1314.77942446975
ENSG00000068903	6224	1573.92130712213
ENSG00000068912	2592	840.922956018184
ENSG00000068971	3376	450.518605390444
ENSG00000068976	4981	338.471880149623
ENSG00000068985	665	0.270644263866718
ENSG00000069011	3511	1.02012068688224
ENSG00000069018	3185	0
ENSG00000069020	14675	749.330691488828
ENSG00000069122	6650	0
ENSG00000069188	11607	1126.91066776719
ENSG00000069206	4483	0
ENSG00000069248	6080	1344.18596467835
ENSG00000069275	6546	4334.38870461501
ENSG00000069329	9733	2179.88340452495
ENSG00000069345	5065	1485.96192136545
ENSG00000069399	3242	3077.14200500647
ENSG00000069424	9534	3101.58326391258
ENSG00000069431	11616	2.57112050673382
ENSG00000069482	1300	0.572516712025749
ENSG00000069493	6957	3253.24814562559
ENSG00000069509	1399	122.143838162003
ENSG00000069535	2891	0
ENSG00000069667	17040	274.016907770288
ENSG00000069696	1477	14.8646157231413
ENSG00000069702	8705	135.499091644349
ENSG00000069712	4065	69.3369785237003
ENSG00000069764	1116	23.202540929189
ENSG00000069812	5407	1.81123468895419
ENSG00000069849	2584	1787.23062462816
ENSG00000069869	9097	386.126089379693
ENSG00000069943	4542	363.777118821161
ENSG00000069956	6388	1380.35861148361
ENSG00000069966	13302	918.264759115481
ENSG00000069974	5605	357.437797409821
ENSG00000069998	4936	751.756080468865
ENSG00000070010	8736	2220.44881592066
ENSG00000070018	10337	1092.44516170324
ENSG00000070019	4177	0.374738211507763
ENSG00000070031	366	4.31989882710338
ENSG00000070047	5769	1069.08647985259
ENSG00000070061	6048	1761.38409742889
ENSG00000070081	8995	3169.46292716931
ENSG00000070087	3440	4.93405311818555
ENSG00000070159	9995	170.984718395181
ENSG00000070182	14831	20.4440513167013
ENSG00000070190	4548	678.702948014379
ENSG00000070193	3011	0
ENSG00000070214	12172	3445.79072057723
ENSG00000070269	8077	432.635265185712
ENSG00000070366	10554	1728.50081936908
ENSG00000070367	12575	1784.33681288374
ENSG00000070371	10049	368.232339780198
ENSG00000070388	2778	3.24773116640061
ENSG00000070404	3067	101.293820449501
ENSG00000070413	5605	968.261082167475
ENSG00000070423	3496	1557.88042979065
ENSG00000070444	8728	1222.43768351738
ENSG00000070476	7357	904.336988921109
ENSG00000070495	5969	1223.28084449327
ENSG00000070501	4106	608.262573645684
ENSG00000070526	3448	3.49755664073912
ENSG00000070540	3402	30.1664260263749
ENSG00000070601	5867	1.34281192456948
ENSG00000070610	4803	1306.8474656595
ENSG00000070614	9529	923.844194709041
ENSG00000070669	4455	776.249386348803
ENSG00000070718	6276	410.525710706754
ENSG00000070729	7298	1.57181860937978
ENSG00000070731	3098	15.239353934649
ENSG00000070748	2994	0
ENSG00000070756	4752	72679.310269717
ENSG00000070759	3322	1171.18182369893
ENSG00000070761	2375	1891.22047832157
ENSG00000070770	6905	3158.16873385026
ENSG00000070778	7396	0.541288527733435
ENSG00000070785	3411	420.945514865623
ENSG00000070808	6150	2.37334200621583
ENSG00000070814	11278	5130.95722954335
ENSG00000070831	3598	9808.91841774239
ENSG00000070882	8100	1386.22951013056
ENSG00000070886	5358	0.739067028251421
ENSG00000070915	6180	2.08187895282091
ENSG00000070950	6983	905.804713582848
ENSG00000070961	9493	2070.11633673747
ENSG00000070985	3962	4.79873098625219
ENSG00000071051	2990	657.009769325985
ENSG00000071054	11961	8551.52598660715
ENSG00000071073	9630	1094.2563963922
ENSG00000071082	5791	21591.7807739967
ENSG00000071127	7827	6776.17248140483
ENSG00000071189	16418	1527.74523194856
ENSG00000071203	1839	0.208187895282091
ENSG00000071205	10759	172.088114240176
ENSG00000071242	8243	143.451869244124
ENSG00000071243	5214	902.442479074042
ENSG00000071246	6502	114.826033642837
ENSG00000071282	9130	15.7702330676184
ENSG00000071462	7944	1047.14347568986
ENSG00000071537	9559	1706.76600310163
ENSG00000071539	3560	234.273838560936
ENSG00000071553	4884	1998.41642560232
ENSG00000071564	6080	22365.5735431812
ENSG00000071575	4588	413.336247293063
ENSG00000071626	9201	4579.74854859972
ENSG00000071655	7845	1713.83398214646
ENSG00000071677	264	0
ENSG00000071794	6024	510.029115256829
ENSG00000071859	2567	798.66081327592
ENSG00000071889	5098	671.270640152809
ENSG00000071894	6072	4106.05863046438
ENSG00000071909	8236	3.40387208786218
ENSG00000071967	5176	116.366624067924
ENSG00000071991	6864	2.22761047951837
ENSG00000071994	6476	1275.9940195787
ENSG00000072041	8781	0.697429449195003
ENSG00000072042	5518	942.945434101173
ENSG00000072062	6144	1014.26019763005
ENSG00000072071	8487	637.54420111711
ENSG00000072080	1265	0
ENSG00000072110	10626	4411.75132650184
ENSG00000072121	15706	1452.05852261876
ENSG00000072133	8502	0
ENSG00000072134	8517	14.5106963011617
ENSG00000072135	5774	1487.12777357903
ENSG00000072163	8487	159.648887497071
ENSG00000072182	5250	1.90491924183113
ENSG00000072195	17910	6.73487841237563
ENSG00000072201	5725	303.413038584119
ENSG00000072210	6457	132.303407451769
ENSG00000072274	7887	4743.90470402965
ENSG00000072310	8030	2724.86726739964
ENSG00000072315	5839	4.3719458009239
ENSG00000072364	11297	9489.78719306448
ENSG00000072401	3486	196.716742252047
ENSG00000072415	8743	544.692399821297
ENSG00000072422	4841	143.358184691248
ENSG00000072501	10484	3132.18688451905
ENSG00000072506	1115	740.139195912124
ENSG00000072518	6154	1930.42225900318
ENSG00000072571	3936	127.910642861316
ENSG00000072609	17127	2077.50700701998
ENSG00000072657	11950	0.291463053394927
ENSG00000072682	8502	413.867126426032
ENSG00000072694	6651	9.97220018401214
ENSG00000072736	8806	4303.79549340331
ENSG00000072756	5518	633.442899580053
ENSG00000072778	4865	6182.4518322446
ENSG00000072786	9083	6052.23030374565
ENSG00000072803	5577	2047.0803461245
ENSG00000072818	7421	3722.33711127519
ENSG00000072832	5823	154.152727061624
ENSG00000072840	7148	3.70574453602121
ENSG00000072849	6386	985.530268081124
ENSG00000072858	8060	963.243753891176
ENSG00000072864	5512	1906.96989259966
ENSG00000072952	7700	76.9046085172042
ENSG00000072954	3005	60.4994023689755
ENSG00000072958	14371	1893.44808880109
ENSG00000073008	3519	6.72446901761152
ENSG00000073050	3459	938.625535274069
ENSG00000073060	7741	2873.01377368238
ENSG00000073067	2773	131.06468947484
ENSG00000073111	4902	2734.77701121507
ENSG00000073146	6872	2.5398923224415
ENSG00000073150	3102	102.824001479825
ENSG00000073169	2363	1525.5592590481
ENSG00000073282	7454	0
ENSG00000073331	12325	764.309810554375
ENSG00000073350	7909	428.148816042383
ENSG00000073417	7886	1452.87045541036
ENSG00000073464	6789	6.17277109511398
ENSG00000073536	5463	452.402705842747
ENSG00000073578	8383	3558.63896921489
ENSG00000073584	11022	5295.76917684341
ENSG00000073598	1388	15.2705821189413
ENSG00000073605	5905	2329.98687702334
ENSG00000073614	12091	4831.37484823242
ENSG00000073670	4770	28.8548422860977
ENSG00000073711	7837	42.0435454522182
ENSG00000073712	8510	69.1496094179464
ENSG00000073734	5151	0
ENSG00000073737	3750	0.957664318297616
ENSG00000073754	2456	0.208187895282091
ENSG00000073756	5269	11.7417972939099
ENSG00000073792	4735	569.685356649912
ENSG00000073803	12623	289.599771732152
ENSG00000073849	9151	1248.88795561297
ENSG00000073861	2614	202.847875768105
ENSG00000073905	848	799.108417250776
ENSG00000073910	18452	46.7694106751216
ENSG00000073921	5833	4141.78367329479
ENSG00000073969	5005	645.267972032075
ENSG00000074047	7341	438.287566542621
ENSG00000074054	11052	3383.66745262505
ENSG00000074071	1097	417.781058857335
ENSG00000074181	9394	78.4347895475276
ENSG00000074201	4592	1393.84918709789
ENSG00000074211	9198	12.1789918740023
ENSG00000074219	2980	26.2629029898357
ENSG00000074266	7016	560.139941651229
ENSG00000074276	5348	36.9221232282788
ENSG00000074317	2006	0.416375790564181
ENSG00000074319	3839	747.529866194638
ENSG00000074356	14718	2404.72633142961
ENSG00000074370	6893	20050.6802885658
ENSG00000074410	7313	1.10339584499508
ENSG00000074416	10102	213.371773874615
ENSG00000074527	4166	0.863979765420676
ENSG00000074582	3379	441.712257420011
ENSG00000074590	7008	10.7841329756123
ENSG00000074603	10211	1752.47365551082
ENSG00000074621	9084	427.815715409932
ENSG00000074657	11951	8.23383125840668
ENSG00000074660	4961	1066.11980234482
ENSG00000074695	6767	2684.17694326676
ENSG00000074696	7097	1464.83084999432
ENSG00000074706	8474	50.0171418415222
ENSG00000074755	15878	4965.3853964255
ENSG00000074771	2042	0
ENSG00000074800	3958	28174.8798013169
ENSG00000074803	12476	2.12351653187732
ENSG00000074842	1678	671.02081467847
ENSG00000074855	4979	455.036282718065
ENSG00000074935	6973	188.243494914066
ENSG00000074964	7817	0.603744896318062
ENSG00000074966	3472	68.4001329949308
ENSG00000075035	6557	0
ENSG00000075043	12775	10.1387505002378
ENSG00000075073	2871	5.56902619879592
ENSG00000075089	3813	407.298798329882
ENSG00000075131	2755	603.120332632216
ENSG00000075142	4237	737.69298814256
ENSG00000075151	9596	2930.01561941061
ENSG00000075188	3492	197.320487148365
ENSG00000075213	9371	0.624563685846272
ENSG00000075218	4242	227.799195017663
ENSG00000075223	6268	2.08187895282091
ENSG00000075234	3578	149.124989390561
ENSG00000075239	5584	1188.07627140107
ENSG00000075240	4885	500.608612995315
ENSG00000075275	12806	29.9894663153851
ENSG00000075290	2112	4.1429391161136
ENSG00000075292	12474	2990.03618962044
ENSG00000075303	5081	638.595549988284
ENSG00000075336	5208	141.036889658852
ENSG00000075340	12673	9.56623378821206
ENSG00000075388	3233	0
ENSG00000075391	16044	62.039992794063
ENSG00000075399	3428	441.337519208504
ENSG00000075407	13190	1025.68971308104
ENSG00000075413	8891	3154.54626447235
ENSG00000075415	8896	15259.9853550715
ENSG00000075420	13270	335.078417456525
ENSG00000075426	7157	3004.24501347344
ENSG00000075429	1311	0
ENSG00000075461	3380	1.03053008164635
ENSG00000075539	18152	5258.40985903504
ENSG00000075568	12985	3591.28283119512
ENSG00000075618	3692	718.539701776607
ENSG00000075624	3256	61662.5585493113
ENSG00000075643	6281	9.4205022615146
ENSG00000075651	12859	109.017591364467
ENSG00000075673	4442	0
ENSG00000075702	9775	808.924476513327
ENSG00000075711	11001	2507.53992351467
ENSG00000075785	2717	5101.4778235714
ENSG00000075790	8409	802.200007495715
ENSG00000075826	7938	2139.85928165697
ENSG00000075856	7271	1022.72303557327
ENSG00000075884	7743	2076.52852391216
ENSG00000075886	1598	62.5708719270323
ENSG00000075891	6243	1.23871797692844
ENSG00000075914	4442	352.545381870692
ENSG00000075945	4978	333.204726398986
ENSG00000075975	2848	702.800696893281
ENSG00000076003	4118	1493.47750438513
ENSG00000076043	3699	319.339412573199
ENSG00000076053	7885	1297.87456737284
ENSG00000076067	8805	922.896939785507
ENSG00000076108	10918	18478.9345449493
ENSG00000076201	5981	2401.73883513231
ENSG00000076242	3532	693.015865815023
ENSG00000076248	2567	434.1758556108
ENSG00000076258	2517	41.8457669517002
ENSG00000076321	4254	618.06822351347
ENSG00000076344	4798	2.32129503239531
ENSG00000076351	7838	152.601727241772
ENSG00000076356	13781	72.1579245047726
ENSG00000076382	5472	1142.8578605458
ENSG00000076513	7350	2538.7056514384
ENSG00000076554	8197	1900.21419539775
ENSG00000076555	14505	277.816336859186
ENSG00000076604	4596	4367.83408999208
ENSG00000076641	11023	19414.6142215052
ENSG00000076650	4488	296.615703803158
ENSG00000076662	2950	2679.4094404648
ENSG00000076685	5156	5029.00761722371
ENSG00000076706	7422	1247.30572760882
ENSG00000076716	4960	11.1588711871201
ENSG00000076770	12199	3801.90652485201
ENSG00000076826	4845	2.64398627008255
ENSG00000076864	5755	47.7895313620039
ENSG00000076924	4673	2353.4288340321
ENSG00000076928	8636	10348.6871738403
ENSG00000076944	6036	2226.74649975295
ENSG00000076984	5145	1005.2560711591
ENSG00000077009	1141	1.09298645023098
ENSG00000077044	9771	5250.94632298918
ENSG00000077063	7035	0.43719458009239
ENSG00000077080	2389	0
ENSG00000077092	3697	24.992956828615
ENSG00000077097	6079	21175.4153928273
ENSG00000077147	7095	5229.51337916989
ENSG00000077150	4484	2143.9085362202
ENSG00000077152	1065	101.002357396106
ENSG00000077157	21069	1256.37231044836
ENSG00000077232	21826	2306.96129580514
ENSG00000077235	11562	1961.84822179602
ENSG00000077238	5894	1069.9816878023
ENSG00000077254	6918	2173.68981464031
ENSG00000077264	10312	1.1450334240515
ENSG00000077274	3568	0.364328816743658
ENSG00000077279	10203	1.22830858216433
ENSG00000077312	2361	2569.60073509826
ENSG00000077327	3887	26.9499230442666
ENSG00000077348	1488	429.397943414076
ENSG00000077380	4695	503.783478398367
ENSG00000077420	3981	4235.90542075182
ENSG00000077454	6838	3984.70590630445
ENSG00000077458	6042	2579.26065343935
ENSG00000077463	2787	367.961695516331
ENSG00000077498	3016	0.489241553912913
ENSG00000077514	5508	559.088592780054
ENSG00000077522	5530	1.32199313504127
ENSG00000077549	3238	6010.09307374056
ENSG00000077585	2309	31.0824527656161
ENSG00000077616	7254	104.593598589722
ENSG00000077684	9129	910.364028489525
ENSG00000077713	3115	136.435937173118
ENSG00000077721	5276	2150.09171671008
ENSG00000077782	12698	165.113819748226
ENSG00000077800	2469	53.473060903205
ENSG00000077935	4253	6.6620126490269
ENSG00000077942	7285	2.290066848103
ENSG00000077943	7528	195.082467274083
ENSG00000077984	930	441.691438630483
ENSG00000078018	11559	60.7388184485499
ENSG00000078043	17527	1248.97123077108
ENSG00000078053	5636	0.801523396836049
ENSG00000078061	3535	2328.05072959721
ENSG00000078070	4321	859.04571230249
ENSG00000078081	3816	6.56832809614996
ENSG00000078098	7003	0.634973080610376
ENSG00000078114	13654	0.499650948677017
ENSG00000078124	8442	457.898866278194
ENSG00000078140	5245	2007.97224999576
ENSG00000078142	15182	1281.43813304032
ENSG00000078177	9835	5205.67586516009
ENSG00000078237	4017	274.537377508493
ENSG00000078246	3181	247.743595385688
ENSG00000078269	9921	895.967835530769
ENSG00000078295	17538	1.97778500517986
ENSG00000078304	14289	4111.18005268832
ENSG00000078319	1044	382.316250896031
ENSG00000078328	8213	0.0520469738205226
ENSG00000078369	6417	13305.8921323747
ENSG00000078399	3029	0.270644263866718
ENSG00000078401	2033	9.39968347198639
ENSG00000078403	6945	3455.96069926176
ENSG00000078487	3318	193.739655349513
ENSG00000078549	6832	0
ENSG00000078579	1688	0.2290066848103
ENSG00000078589	1803	147.084748016797
ENSG00000078596	2051	565.46955177045
ENSG00000078618	6798	6258.35713886445
ENSG00000078668	3141	1101.16823451556
ENSG00000078674	14445	5838.36928831713
ENSG00000078687	11111	1005.63080937061
ENSG00000078699	9457	929.683865171703
ENSG00000078725	3905	0
ENSG00000078747	6664	2740.69995683584
ENSG00000078795	4653	351.858361816261
ENSG00000078804	4228	613.592183764905
ENSG00000078808	4709	1378.56819558418
ENSG00000078814	7931	102.449263268317
ENSG00000078898	1898	0.281053658630822
ENSG00000078900	6763	8.93126070760168
ENSG00000078902	5983	330.945887735175
ENSG00000078967	4713	308.357501097068
ENSG00000079101	3846	2.23801987428247
ENSG00000079102	13535	0.999301897354035
ENSG00000079112	3901	0.281053658630822
ENSG00000079134	8102	2282.33266779327
ENSG00000079150	3080	46.1344375945113
ENSG00000079156	11486	4.30948943233927
ENSG00000079215	6265	2.290066848103
ENSG00000079246	5463	6414.37314758885
ENSG00000079257	1504	135.311722538595
ENSG00000079263	5582	229.110778757941
ENSG00000079277	8070	1560.46195969215
ENSG00000079308	15595	1854.21507993518
ENSG00000079313	5199	2141.01472447578
ENSG00000079332	6914	2118.60329754867
ENSG00000079335	5579	918.129436983547
ENSG00000079337	12078	2723.40995213267
ENSG00000079385	5524	84.1079096939646
ENSG00000079387	6342	1072.39666738758
ENSG00000079393	2351	1.93614742612344
ENSG00000079432	9494	7784.47850522982
ENSG00000079435	5206	79.9025142092663
ENSG00000079459	5202	5955.83930823005
ENSG00000079462	1419	518.325402883821
ENSG00000079482	8224	24.4516683008815
ENSG00000079557	2244	0
ENSG00000079616	4312	1410.85813814244
ENSG00000079689	1482	0
ENSG00000079691	6799	6.4434153589807
ENSG00000079739	4090	277.743471095837
ENSG00000079785	3833	1209.53003400989
ENSG00000079805	13443	10546.8820501488
ENSG00000079819	10247	19.7986688413268
ENSG00000079841	12788	1.82164408371829
ENSG00000079931	5293	8.30669702175541
ENSG00000079950	16387	984.874476210986
ENSG00000079974	5870	739.868551648257
ENSG00000079999	3761	575.691577428801
ENSG00000080007	2807	61.2280600024628
ENSG00000080031	4344	1.04093947641045
ENSG00000080166	7543	4.16375790564181
ENSG00000080189	7708	878.334320800376
ENSG00000080200	10929	157.535780359958
ENSG00000080224	6291	2.68562384913897
ENSG00000080293	3426	0.426785185328286
ENSG00000080298	11169	1117.34443397898
ENSG00000080345	18166	3161.7807938334
ENSG00000080371	16036	1509.68493203284
ENSG00000080493	8890	14.4586493273412
ENSG00000080503	17300	13393.7994711576
ENSG00000080511	2001	0.447603974856495
ENSG00000080546	5121	3533.71887814962
ENSG00000080561	3097	8.31710641651952
ENSG00000080572	1931	0
ENSG00000080573	6750	0.416375790564181
ENSG00000080603	13674	7009.17637380455
ENSG00000080608	2707	694.421134108177
ENSG00000080618	1767	5.07978464488301
ENSG00000080644	4765	6.47464354327302
ENSG00000080709	3864	1.54059042508747
ENSG00000080802	6999	911.59233707169
ENSG00000080815	9947	1280.1681868791
ENSG00000080819	3666	365.494668957238
ENSG00000080822	5217	1948.81565955136
ENSG00000080823	11009	133.281890559594
ENSG00000080824	5248	38130.7684637337
ENSG00000080839	5954	606.399291982909
ENSG00000080845	8789	1351.1602591703
ENSG00000080854	5753	4.48644914332905
ENSG00000080910	1087	0
ENSG00000080947	6813	323.440714110256
ENSG00000080986	3600	715.739574585063
ENSG00000081014	7359	576.62842295757
ENSG00000081019	6819	1982.54209858706
ENSG00000081026	8180	41.2003844763257
ENSG00000081041	1500	4.67381824908293
ENSG00000081051	3259	0
ENSG00000081052	9895	16.8215819387929
ENSG00000081059	10063	2201.0665228699
ENSG00000081087	5325	407.277979540354
ENSG00000081138	14532	2.12351653187732
ENSG00000081148	8337	28.9381174442106
ENSG00000081154	3102	4248.23014415252
ENSG00000081177	6263	306.639950960991
ENSG00000081181	2418	229.912302154777
ENSG00000081189	11755	5825.99251794261
ENSG00000081237	8371	6293.72826227288
ENSG00000081248	6168	1.11380523975918
ENSG00000081277	6211	0
ENSG00000081307	6827	663.484412869258
ENSG00000081320	6580	7708.60442679426
ENSG00000081377	10462	17.1234543869519
ENSG00000081386	5921	370.886735445044
ENSG00000081479	16260	0.2290066848103
ENSG00000081665	8414	1003.26787675916
ENSG00000081692	4315	473.190267186664
ENSG00000081721	1762	408.797751175913
ENSG00000081760	16094	207.042861858039
ENSG00000081791	6047	2258.0787779929
ENSG00000081800	4415	0
ENSG00000081803	6351	0.239416079574404
ENSG00000081818	3825	0
ENSG00000081842	6133	0
ENSG00000081853	6724	125.870401487552
ENSG00000081870	3236	434.977379007636
ENSG00000081913	9142	3174.60516818278
ENSG00000081923	6652	170.131148024524
ENSG00000081985	4233	70.2634146577056
ENSG00000082014	5198	25.8465271992715
ENSG00000082068	7039	820.874461702519
ENSG00000082074	6100	235.179455905414
ENSG00000082126	4924	0
ENSG00000082146	3242	418.936501676151
ENSG00000082153	8085	4817.36380287993
ENSG00000082175	15404	0.936845528769407
ENSG00000082196	3576	195.831943697098
ENSG00000082212	9363	2656.71695987905
ENSG00000082213	4172	307.150011304432
ENSG00000082258	9081	3764.04755609496
ENSG00000082269	10589	453.402007740101
ENSG00000082293	8511	8.24424065317078
ENSG00000082397	12203	7.41148907204242
ENSG00000082438	17178	40.1282168156229
ENSG00000082458	7844	190.450286604056
ENSG00000082482	3910	0.801523396836049
ENSG00000082497	5467	1.06175826593866
ENSG00000082512	9022	1525.71539996956
ENSG00000082515	5267	706.412756876425
ENSG00000082516	5637	323.284573188794
ENSG00000082556	5738	1.75918771513367
ENSG00000082641	5825	1378.45369224178
ENSG00000082684	6224	0.208187895282091
ENSG00000082701	8006	1814.32627919913
ENSG00000082781	6447	2.59193929626203
ENSG00000082805	13484	2166.20545980492
ENSG00000082898	11708	7103.96432252648
ENSG00000082929	1164	1.56140921461568
ENSG00000082996	3635	475.938347404387
ENSG00000083067	19912	1.90491924183113
ENSG00000083093	4747	242.01842826543
ENSG00000083097	10045	879.271166329145
ENSG00000083099	8679	563.169075527583
ENSG00000083123	4071	182.03949563466
ENSG00000083168	11852	10067.4357367089
ENSG00000083223	6707	1554.83047712476
ENSG00000083290	9843	21.9534135574964
ENSG00000083307	6060	0.2290066848103
ENSG00000083312	11977	3271.08984825126
ENSG00000083444	5320	512.319182104932
ENSG00000083454	4190	1317.91265229375
ENSG00000083457	6657	954.458224710272
ENSG00000083520	10835	1934.91911754128
ENSG00000083535	4253	806.113939927019
ENSG00000083544	6814	558.006015724587
ENSG00000083622	376	0
ENSG00000083635	3492	274.724746614247
ENSG00000083642	13212	3835.58091691389
ENSG00000083720	4194	979.118080906436
ENSG00000083750	2725	294.56505303463
ENSG00000083782	1805	0
ENSG00000083799	12954	7736.1997323139
ENSG00000083807	8025	176.116550013884
ENSG00000083812	5664	449.956498073182
ENSG00000083814	3532	250.533313182468
ENSG00000083817	2561	64.2884220631096
ENSG00000083828	3261	1200.38017601224
ENSG00000083838	4923	435.487439351077
ENSG00000083844	12532	645.954992086506
ENSG00000083845	3617	22619.2817217667
ENSG00000083857	16177	0.0728657633487317
ENSG00000083896	7032	4708.85627185891
ENSG00000083937	3106	613.42563344868
ENSG00000084070	3631	8370.68357137036
ENSG00000084072	8071	553.665298107956
ENSG00000084073	3572	711.846460943288
ENSG00000084090	4414	3409.28497313951
ENSG00000084092	3415	1491.52053816948
ENSG00000084093	7955	1039.14906051103
ENSG00000084110	5146	12.7723273755563
ENSG00000084112	14537	957.185486138468
ENSG00000084207	1915	2935.08499466073
ENSG00000084234	7451	470.21318028413
ENSG00000084444	6807	146.40813735713
ENSG00000084453	11520	0.208187895282091
ENSG00000084463	5315	4574.28361634856
ENSG00000084623	1725	4258.78527044332
ENSG00000084628	2987	0
ENSG00000084636	9269	0.614154291082167
ENSG00000084652	5103	722.089305391167
ENSG00000084674	14828	0.208187895282091
ENSG00000084676	8633	3044.22749876237
ENSG00000084693	5283	1677.82788565742
ENSG00000084710	10591	152.310264188377
ENSG00000084731	6403	444.689344322545
ENSG00000084733	3631	1394.57784473138
ENSG00000084734	3146	0
ENSG00000084754	3811	6527.53367806943
ENSG00000084764	3459	21.4329438192912
ENSG00000084774	8422	2822.36165876024
ENSG00000085063	4942	845.27408302958
ENSG00000085117	4054	2559.36830004514
ENSG00000085185	7996	391.580612236084
ENSG00000085224	19302	5677.77314589652
ENSG00000085231	2162	394.651383691495
ENSG00000085265	4981	83.8997217986825
ENSG00000085274	5730	784.12929818523
ENSG00000085276	9103	41.0858811339206
ENSG00000085365	5106	633.828047186325
ENSG00000085377	3762	759.47985138383
ENSG00000085382	9238	783.910700895184
ENSG00000085415	10481	1182.74666128185
ENSG00000085433	4423	754.743576766163
ENSG00000085449	5516	1107.61164987454
ENSG00000085465	2567	161.470531580789
ENSG00000085491	6548	1215.30724810397
ENSG00000085511	7522	1224.48833428591
ENSG00000085514	2006	339.169309598818
ENSG00000085552	6628	138.757232205513
ENSG00000085563	5806	21.2247559240091
ENSG00000085644	6443	265.377110116081
ENSG00000085662	3660	1641.27009124589
ENSG00000085719	6745	1791.52970466574
ENSG00000085721	4156	650.50389759842
ENSG00000085733	6949	0.822342186364258
ENSG00000085741	2401	3.53919421979554
ENSG00000085760	3374	679.483652621687
ENSG00000085788	10686	1434.79974609988
ENSG00000085831	9362	33.8201235885756
ENSG00000085832	7440	3644.45401965016
ENSG00000085840	3157	405.425107272343
ENSG00000085871	3182	280.751786182663
ENSG00000085872	6113	1516.98191776248
ENSG00000085978	6047	1163.53091854731
ENSG00000085982	9352	487.170084354856
ENSG00000085998	6198	998.104816956162
ENSG00000085999	3212	262.878855372696
ENSG00000086015	7877	1377.5480748973
ENSG00000086061	2730	2666.77243522117
ENSG00000086062	4901	8460.08986299926
ENSG00000086065	2390	247.77482356998
ENSG00000086102	7147	1011.87644622907
ENSG00000086159	5129	0.728657633487317
ENSG00000086189	3736	868.445395774477
ENSG00000086200	7540	3323.94875486339
ENSG00000086205	3824	3.97638879988793
ENSG00000086232	5550	5123.48328410272
ENSG00000086288	2439	4.52808672238547
ENSG00000086289	2864	24.4100307218251
ENSG00000086300	3518	226.924805857479
ENSG00000086475	3888	982.376221467601
ENSG00000086504	2404	911.519471308341
ENSG00000086506	536	2.11310713711322
ENSG00000086544	3385	152.685002399885
ENSG00000086548	3052	87.5846475451755
ENSG00000086570	14537	1.02012068688224
ENSG00000086589	3615	2348.20331786052
ENSG00000086598	3830	4353.00070245323
ENSG00000086619	5361	1065.6617889752
ENSG00000086666	5153	1355.78203044556
ENSG00000086696	9550	5.91253622601137
ENSG00000086712	4460	665.139506636751
ENSG00000086717	3513	3.04995266588263
ENSG00000086730	4545	16414.814019596
ENSG00000086758	17380	9781.53130011803
ENSG00000086827	2992	300.977240209318
ENSG00000086848	8013	787.616445431205
ENSG00000086967	3708	73.4070518764651
ENSG00000086991	6096	0.843160975892467
ENSG00000087008	3846	247.837279938565
ENSG00000087053	6119	427.846943594224
ENSG00000087074	3093	40851.14928199
ENSG00000087076	1281	5.31920072445741
ENSG00000087077	2841	343.395523873044
ENSG00000087085	3731	7.16166359770391
ENSG00000087086	878	6926.10940358699
ENSG00000087087	4588	4586.40015185398
ENSG00000087088	2587	1143.21177996778
ENSG00000087095	5290	376.497399222897
ENSG00000087111	5990	707.28714603661
ENSG00000087116	8726	1.20748979263612
ENSG00000087128	2138	1.94655682088755
ENSG00000087152	5301	3229.20244372051
ENSG00000087157	4965	1464.61225270427
ENSG00000087191	4490	2505.45804456185
ENSG00000087206	4739	1602.2348608805
ENSG00000087237	2085	47.9248534939372
ENSG00000087245	4933	1.43649647744642
ENSG00000087250	1837	0.124912737169254
ENSG00000087253	7439	249.180091863134
ENSG00000087258	9813	43.5112701139569
ENSG00000087263	5806	790.250022306523
ENSG00000087266	13968	3390.50642498507
ENSG00000087269	3538	1152.73637617694
ENSG00000087274	13106	8079.17888039638
ENSG00000087299	6879	133.261071770066
ENSG00000087301	4739	352.274737606825
ENSG00000087302	8323	3315.49632631493
ENSG00000087303	6392	363.933259742622
ENSG00000087338	4922	461.333966550348
ENSG00000087365	9795	6057.7264641811
ENSG00000087448	7622	789.750371357846
ENSG00000087460	13320	38690.1068819881
ENSG00000087470	7282	3313.95573588985
ENSG00000087494	3377	1.96737561041576
ENSG00000087495	6095	1.08257705546687
ENSG00000087502	5826	299.540743731872
ENSG00000087510	3005	0.468422764384704
ENSG00000087586	2928	37.6195526774738
ENSG00000087589	5069	22.8173933229171
ENSG00000087842	2512	0
ENSG00000087884	1943	116.606040147499
ENSG00000087903	9094	308.440776255181
ENSG00000087995	3843	135.415816486236
ENSG00000088002	2822	1.68632195178493
ENSG00000088035	4950	276.869081935652
ENSG00000088038	6676	2543.25455695031
ENSG00000088053	2703	74.9372329067885
ENSG00000088179	12486	697.054710983496
ENSG00000088205	7851	1657.72734436794
ENSG00000088247	4643	4649.61640625639
ENSG00000088256	6242	503.554471713556
ENSG00000088280	4988	34.3197745372526
ENSG00000088298	1919	558.536894857557
ENSG00000088305	4630	217.535531780256
ENSG00000088320	1665	0
ENSG00000088325	3605	1895.16563893716
ENSG00000088340	9067	27.5536679405847
ENSG00000088356	1998	724.15036555446
ENSG00000088367	9674	18.4038099429368
ENSG00000088386	4192	1.54059042508747
ENSG00000088387	14816	1704.02833227867
ENSG00000088448	4563	8322.0404696377
ENSG00000088451	2589	167.945175124062
ENSG00000088538	8755	9.80564986778646
ENSG00000088543	3248	145.460882433597
ENSG00000088682	4324	378.183721174682
ENSG00000088726	3562	1.53018103032337
ENSG00000088727	5850	390.862363997361
ENSG00000088756	11910	2.59193929626203
ENSG00000088766	5370	457.045295907537
ENSG00000088782	514	0
ENSG00000088808	9031	137.528923623349
ENSG00000088812	8753	765.631803689416
ENSG00000088826	2946	20.1109506842499
ENSG00000088827	7886	1.64468437272852
ENSG00000088832	2577	3699.45726158369
ENSG00000088833	6531	1009.53433240715
ENSG00000088836	4081	16.4260249377569
ENSG00000088854	8541	958.996720827422
ENSG00000088876	4643	170.65161776273
ENSG00000088881	3717	124.100804377654
ENSG00000088882	2391	727.533418852793
ENSG00000088888	11771	3548.82290995234
ENSG00000088899	5395	304.360293507652
ENSG00000088926	3364	0
ENSG00000088930	3437	4118.60195115512
ENSG00000088970	5207	559.494559175854
ENSG00000088986	2957	563.429310396686
ENSG00000088992	1926	220.502209288026
ENSG00000089006	7953	7528.31370947997
ENSG00000089009	4447	11885.7384047079
ENSG00000089012	2242	18.8305951282651
ENSG00000089022	14006	1792.6122817212
ENSG00000089041	5546	513.412168555163
ENSG00000089048	3216	373.853412952814
ENSG00000089050	3861	216.192719855687
ENSG00000089053	12304	5521.05970772293
ENSG00000089057	7515	1631.19379711424
ENSG00000089060	6768	442.263955342509
ENSG00000089063	3051	1976.410965071
ENSG00000089091	6619	101.241773475681
ENSG00000089094	13703	3824.64064301681
ENSG00000089101	7322	0.55169792249754
ENSG00000089116	3125	0.75988581777963
ENSG00000089123	2905	236.61595238286
ENSG00000089127	4947	229.787389417607
ENSG00000089154	9654	3999.77870992287
ENSG00000089157	4001	41083.25796644
ENSG00000089159	7460	1510.80914666737
ENSG00000089163	1222	1.85287226801061
ENSG00000089169	10369	1.19708039787202
ENSG00000089177	7721	810.98553667662
ENSG00000089195	3776	175.283798432756
ENSG00000089199	4535	0.447603974856495
ENSG00000089220	1780	5214.00338097137
ENSG00000089225	4363	0.208187895282091
ENSG00000089234	4686	1234.83527268143
ENSG00000089248	3083	3452.47355201578
ENSG00000089250	13113	3.76820090460584
ENSG00000089280	10283	7242.88810504822
ENSG00000089289	1862	2614.05926013575
ENSG00000089327	2993	5529.7099147719
ENSG00000089335	5032	324.960485745815
ENSG00000089351	5942	3931.10793266407
ENSG00000089356	3334	0.395557001035972
ENSG00000089472	7113	0.426785185328286
ENSG00000089486	4268	569.24816206982
ENSG00000089505	1465	37.2135862816737
ENSG00000089558	3924	3.80983848366226
ENSG00000089597	5027	6856.65792172089
ENSG00000089639	3740	1769.7324320297
ENSG00000089682	6101	398.044846384593
ENSG00000089685	3815	894.885258475302
ENSG00000089692	3056	77.5604003873428
ENSG00000089693	3781	2962.20146802123
ENSG00000089723	4252	12.0436697420689
ENSG00000089737	8636	3377.1303527132
ENSG00000089775	12229	1212.65285243912
ENSG00000089818	4155	2458.00161383229
ENSG00000089820	5580	8536.70300846307
ENSG00000089847	4474	6.94306630765772
ENSG00000089876	3948	93.0703985858586
ENSG00000089902	6202	2102.68733295435
ENSG00000089916	21987	3773.25987046119
ENSG00000090006	8108	98.6706529689468
ENSG00000090013	1665	90.0204459199759
ENSG00000090020	5974	461.771161130441
ENSG00000090054	3658	645.923763902214
ENSG00000090060	12766	10503.3083236663
ENSG00000090061	8220	3563.61465991213
ENSG00000090097	3738	312.802312661341
ENSG00000090104	4117	406.122536721538
ENSG00000090238	3181	2359.35177965288
ENSG00000090263	5262	219.679867101662
ENSG00000090266	4447	959.309002670345
ENSG00000090273	2856	1279.78303927283
ENSG00000090316	9857	965.63791468692
ENSG00000090339	3706	641.989012681383
ENSG00000090372	7641	2952.49991210108
ENSG00000090376	10004	2432.89415366127
ENSG00000090382	1764	105.415940776087
ENSG00000090402	6138	0
ENSG00000090432	2438	552.197573446217
ENSG00000090447	7867	147.032701042976
ENSG00000090470	3263	472.836347764684
ENSG00000090487	3984	1637.20001789312
ENSG00000090512	2024	0
ENSG00000090520	5731	2329.34149454796
ENSG00000090530	5605	1.75918771513367
ENSG00000090534	1915	0
ENSG00000090539	6620	0.218597290046195
ENSG00000090554	2846	305.172226299252
ENSG00000090565	6317	717.561218668781
ENSG00000090581	4102	719.476547305377
ENSG00000090612	14095	344.863248534783
ENSG00000090615	10550	2806.43528477116
ENSG00000090621	6782	4882.11023831266
ENSG00000090659	4413	7.66131454638093
ENSG00000090661	4059	553.405063238853
ENSG00000090674	3956	158.649585599717
ENSG00000090686	9497	2952.45827452202
ENSG00000090776	3314	760.385468728307
ENSG00000090857	10385	2751.36958646905
ENSG00000090861	4498	1005.37057450151
ENSG00000090863	14111	3435.31886944454
ENSG00000090889	4533	236.636771172388
ENSG00000090905	12924	2268.03015938739
ENSG00000090924	9200	2911.12256791376
ENSG00000090932	2618	9.2123143662325
ENSG00000090971	2163	114.347201483688
ENSG00000090975	9161	9607.892186058
ENSG00000090989	5347	777.862842537239
ENSG00000091009	6578	1783.15014188063
ENSG00000091010	1182	0.374738211507763
ENSG00000091039	9198	2422.57844345005
ENSG00000091073	5042	204.929754720926
ENSG00000091106	3624	7.17207299246802
ENSG00000091127	4421	276.473524934616
ENSG00000091128	7016	1.25953676645665
ENSG00000091129	8193	2.64398627008255
ENSG00000091136	8140	58.3238388632777
ENSG00000091137	5800	6.13113351605757
ENSG00000091138	3382	1.17626160834381
ENSG00000091140	5299	1628.89332087137
ENSG00000091157	15694	1024.04502870831
ENSG00000091164	11298	1967.02169099378
ENSG00000091181	6600	3.51837543026733
ENSG00000091262	7559	22.4530645061735
ENSG00000091317	4413	4563.28088608291
ENSG00000091409	6533	6052.95896137914
ENSG00000091428	7129	9.97220018401214
ENSG00000091436	13799	162.990303216349
ENSG00000091482	1040	0
ENSG00000091483	2142	453.672652003968
ENSG00000091490	7489	1920.81438763592
ENSG00000091513	8565	23.1296751658403
ENSG00000091527	4367	4769.42853999123
ENSG00000091536	19123	29.9061911572723
ENSG00000091542	3190	1459.73024655991
ENSG00000091583	1332	0
ENSG00000091592	12808	5551.67373772416
ENSG00000091622	10609	12.3663609797562
ENSG00000091640	2831	885.266977713269
ENSG00000091651	4309	287.705261885085
ENSG00000091656	15687	1.11380523975918
ENSG00000091664	4219	0.218597290046195
ENSG00000091704	2921	0
ENSG00000091732	3011	225.894275775832
ENSG00000091831	13629	10.0346565525968
ENSG00000091844	7899	7.8278648626066
ENSG00000091879	6775	250.647816524873
ENSG00000091947	3029	223.281517690042
ENSG00000091972	2991	885.235749528977
ENSG00000091986	13071	115.606738250145
ENSG00000092009	937	0.520469738205226
ENSG00000092010	1781	10191.7343195871
ENSG00000092020	3863	914.642289737572
ENSG00000092036	2539	837.529493325086
ENSG00000092051	5307	13.7195822990898
ENSG00000092054	6087	0.374738211507763
ENSG00000092067	1554	1.04093947641045
ENSG00000092068	5991	3.59124119361606
ENSG00000092094	5037	1351.37885646034
ENSG00000092096	4278	0.343510027215449
ENSG00000092098	4982	1439.58806769136
ENSG00000092108	6571	1077.25785474241
ENSG00000092140	9237	865.03111429185
ENSG00000092148	12557	5461.55960725131
ENSG00000092199	7309	16923.4378665597
ENSG00000092200	5470	14.5211056959258
ENSG00000092201	7151	3313.54976949404
ENSG00000092203	7091	1678.23385205322
ENSG00000092208	2532	61.7381203459039
ENSG00000092295	3735	38.3586197057252
ENSG00000092330	2712	965.242357685884
ENSG00000092345	3631	0
ENSG00000092377	2407	322.680828292476
ENSG00000092421	10956	10783.2273582678
ENSG00000092439	12333	4482.25415723912
ENSG00000092445	10945	15.0936224079516
ENSG00000092470	4078	464.571288321985
ENSG00000092529	4995	649.962609070687
ENSG00000092531	5900	1653.30335159319
ENSG00000092607	3806	1.56140921461568
ENSG00000092621	5622	744.032309553899
ENSG00000092758	4831	4.34071761663159
ENSG00000092820	3342	21993.5834118911
ENSG00000092841	4609	13689.5511951953
ENSG00000092847	13886	2071.10522924006
ENSG00000092850	1978	19.0491924183113
ENSG00000092853	5411	391.34119615651
ENSG00000092871	8512	1040.29409393508
ENSG00000092929	7752	3278.52215611283
ENSG00000092931	6587	4201.78342471508
ENSG00000092964	7305	1923.53123966935
ENSG00000092969	5151	2.3004762428671
ENSG00000092978	8833	221.230866921513
ENSG00000093000	8318	1891.22047832157
ENSG00000093009	2846	482.36094397384
ENSG00000093010	5270	1749.27797131824
ENSG00000093072	5800	1433.80044420252
ENSG00000093100	4328	493.311627265678
ENSG00000093134	3846	4.58013369620599
ENSG00000093144	5678	693.172006736484
ENSG00000093167	10644	1146.73015539805
ENSG00000093183	8159	1339.2415021654
ENSG00000093217	5343	31.3218688451905
ENSG00000094631	10412	2189.88683289325
ENSG00000094661	1242	0
ENSG00000094755	4621	0.374738211507763
ENSG00000094796	1596	0
ENSG00000094804	5120	466.361704221411
ENSG00000094841	2825	271.882981843646
ENSG00000094880	4618	591.003797126799
ENSG00000094914	4138	818.855039118283
ENSG00000094916	15040	7609.43412287663
ENSG00000094963	4786	2.05065076852859
ENSG00000094975	7894	1709.60776787223
ENSG00000095002	4552	924.60408052682
ENSG00000095015	7716	1284.96691786536
ENSG00000095059	3006	1261.3480011456
ENSG00000095066	5950	1213.72502009982
ENSG00000095110	4317	1.04093947641045
ENSG00000095139	4177	2380.87840802504
ENSG00000095203	7879	17.6439241251572
ENSG00000095209	4511	154.381733746434
ENSG00000095261	4432	799.753799726151
ENSG00000095303	5790	156.380337541142
ENSG00000095319	8041	2527.95274664708
ENSG00000095321	3803	675.954867796656
ENSG00000095370	4659	2213.71393750829
ENSG00000095380	4922	498.547552832022
ENSG00000095383	3681	80.3292993945946
ENSG00000095397	5542	98.9204784432853
ENSG00000095464	3310	15.3122196979978
ENSG00000095485	3985	897.612519903497
ENSG00000095539	5253	54.4411346162667
ENSG00000095564	7582	3741.52162582544
ENSG00000095574	4934	1917.91016649673
ENSG00000095585	3655	2900.68194496537
ENSG00000095587	8151	220.439752919442
ENSG00000095596	2972	0
ENSG00000095627	5256	12.0748979263613
ENSG00000095637	10819	115.346503381042
ENSG00000095713	3553	0.447603974856495
ENSG00000095739	2314	0.43719458009239
ENSG00000095752	2671	11.8771194258433
ENSG00000095777	8188	0.801523396836049
ENSG00000095787	12188	11245.1234321354
ENSG00000095794	5699	215.641021933189
ENSG00000095906	4983	559.244733701516
ENSG00000095917	1532	0
ENSG00000095932	1498	388.707619281191
ENSG00000095951	10979	2034.97422001385
ENSG00000095970	1095	0
ENSG00000095981	1860	0.374738211507763
ENSG00000096006	2247	1.93614742612344
ENSG00000096060	10628	6335.44911648741
ENSG00000096063	6692	1741.97057619384
ENSG00000096070	6613	1777.46661233943
ENSG00000096080	1284	151.571197160126
ENSG00000096088	2025	0.520469738205226
ENSG00000096092	992	180.457267630516
ENSG00000096093	22736	1381.8992019087
ENSG00000096264	1219	0
ENSG00000096384	2980	44049.6856487355
ENSG00000096395	566	3.76820090460584
ENSG00000096401	6423	1889.16982755304
ENSG00000096433	9870	3861.2713031917
ENSG00000096654	3122	398.700638254732
ENSG00000096696	10093	4.8299591705445
ENSG00000096717	4551	465.768368719857
ENSG00000096746	5373	6152.58727866638
ENSG00000096872	3755	242.799132872738
ENSG00000096968	6170	1234.86650086572
ENSG00000096996	4298	281.157752578463
ENSG00000097007	6276	3310.91619261873
ENSG00000097021	4124	807.633711562578
ENSG00000097033	6881	3589.71101258574
ENSG00000097046	3557	248.00383025479
ENSG00000097096	6451	1.76959710989777
ENSG00000099139	12705	13.1574749818281
ENSG00000099194	5362	780.257003332983
ENSG00000099203	1513	414.533327690935
ENSG00000099204	9871	458.138282357768
ENSG00000099219	6528	1162.42752270232
ENSG00000099246	6223	2466.32912964358
ENSG00000099250	11522	1237.15656771382
ENSG00000099251	1506	92.7477073481713
ENSG00000099256	2329	1.04093947641045
ENSG00000099260	8244	1.03053008164635
ENSG00000099282	2646	270.082156549456
ENSG00000099284	1980	87.8448824142781
ENSG00000099290	5159	2115.48047911943
ENSG00000099308	6772	596.687326668
ENSG00000099326	6691	1069.61735898556
ENSG00000099330	1867	52.6715375063689
ENSG00000099331	9948	9147.45342745737
ENSG00000099337	6169	137.039682069436
ENSG00000099338	9190	63.434851692453
ENSG00000099341	3105	2129.48111507716
ENSG00000099364	4340	882.3003002055
ENSG00000099365	5408	11.5648375829201
ENSG00000099377	2495	32.0505264786778
ENSG00000099381	6903	4203.83407548361
ENSG00000099385	4398	612.603291262315
ENSG00000099399	1610	0
ENSG00000099617	949	0.0936845528769407
ENSG00000099622	6368	4771.59369410217
ENSG00000099624	2250	1165.91466994829
ENSG00000099625	4543	14.2712802215873
ENSG00000099715	11672	0.208187895282091
ENSG00000099721	844	0
ENSG00000099725	7674	2650.84606123209
ENSG00000099769	2363	27.3558894400667
ENSG00000099783	5614	8965.67416669181
ENSG00000099785	2216	222.761047951837
ENSG00000099795	531	584.976757558382
ENSG00000099797	5766	1158.08680508569
ENSG00000099800	1973	513.516262502804
ENSG00000099804	1942	287.476255200275
ENSG00000099810	14617	402.395973395989
ENSG00000099812	2966	15.6140921461568
ENSG00000099814	7199	13.1678843765922
ENSG00000099817	4865	2178.13462620458
ENSG00000099821	5124	838.424701274799
ENSG00000099822	3408	10.7737235808482
ENSG00000099834	3873	66.9532271227203
ENSG00000099840	2770	196.987386515914
ENSG00000099849	2492	190.429467814528
ENSG00000099860	2138	3526.96318094772
ENSG00000099864	4908	1418.04062052967
ENSG00000099866	2651	4.94446251294965
ENSG00000099869	2869	0.218597290046195
ENSG00000099875	5221	22199.8663879314
ENSG00000099889	5621	363.662615478756
ENSG00000099899	3963	639.490757937998
ENSG00000099901	4622	1835.78004180795
ENSG00000099904	5542	2439.4104347836
ENSG00000099910	4646	443.034250555053
ENSG00000099917	10374	5805.51723844161
ENSG00000099937	2553	28.5529698379387
ENSG00000099940	4953	1086.02256513379
ENSG00000099942	5325	2468.85861257125
ENSG00000099949	7556	2200.33786523641
ENSG00000099953	5176	208.614680467419
ENSG00000099954	10759	900.173231015467
ENSG00000099956	2481	4300.97454742224
ENSG00000099957	4730	4.11171093182129
ENSG00000099958	3796	1231.34812543545
ENSG00000099960	2447	1.56140921461568
ENSG00000099968	7662	878.563327485186
ENSG00000099974	1545	395.109397061115
ENSG00000099977	1753	427.857352988988
ENSG00000099984	1184	0.739067028251421
ENSG00000099985	2114	105.082840143635
ENSG00000099991	9388	4472.25072887081
ENSG00000099992	7047	1158.8362815087
ENSG00000099994	5279	75.3223805130604
ENSG00000099995	6329	5333.58650802141
ENSG00000099998	6054	1047.83049574429
ENSG00000099999	10624	245.484756721877
ENSG00000100003	5985	32.0088888996214
ENSG00000100012	3663	0.510060343441122
ENSG00000100014	7324	2421.75610126368
ENSG00000100023	7669	1864.37464922494
ENSG00000100024	6793	31.7278352409906
ENSG00000100027	4713	1042.04287225545
ENSG00000100028	2544	1975.90090472756
ENSG00000100029	4557	994.87790457929
ENSG00000100030	11336	3783.42984914572
ENSG00000100031	4434	87.1682717546113
ENSG00000100033	8776	2.09228834758501
ENSG00000100034	10083	5548.21781866248
ENSG00000100036	5531	172.577355794089
ENSG00000100038	6641	1389.98730164041
ENSG00000100053	867	0.187369105753881
ENSG00000100055	6161	3770.82407208639
ENSG00000100056	6003	485.077796007271
ENSG00000100058	6435	334.766135613602
ENSG00000100060	3042	2400.58339231349
ENSG00000100065	5652	2.9979056920621
ENSG00000100068	4555	1851.90419429754
ENSG00000100075	2096	990.266542698792
ENSG00000100077	9303	1954.8635179093
ENSG00000100078	2697	0
ENSG00000100079	828	1.55099981985157
ENSG00000100083	9369	2544.20181187384
ENSG00000100084	4299	1113.96138068065
ENSG00000100092	6170	1723.87904809382
ENSG00000100095	7149	3.66410695696479
ENSG00000100097	1099	546.566090878836
ENSG00000100099	10782	29837.2185075653
ENSG00000100100	3805	2529.30596796641
ENSG00000100101	4904	184.412837640876
ENSG00000100104	4319	2733.54870263291
ENSG00000100105	5693	1309.56431769293
ENSG00000100106	12238	1278.16958308439
ENSG00000100109	5436	4396.60565712006
ENSG00000100116	2104	69.0663342598335
ENSG00000100121	1229	2.9979056920621
ENSG00000100122	1102	3.08118085017494
ENSG00000100124	4487	360.019327311319
ENSG00000100129	4296	24210.2119799334
ENSG00000100138	2780	2080.66105363351
ENSG00000100139	5968	3100.90665325292
ENSG00000100142	7042	386.740243670775
ENSG00000100146	3710	57.1059396758774
ENSG00000100147	1270	128.014736808957
ENSG00000100150	8196	1075.61317036968
ENSG00000100151	4371	772.43954786514
ENSG00000100154	12645	16.8007631492647
ENSG00000100156	2203	18.4662663115214
ENSG00000100162	1778	328.416404807498
ENSG00000100167	5427	5.04855646059069
ENSG00000100170	5310	0.426785185328286
ENSG00000100181	9653	10.8049517651405
ENSG00000100191	2030	0.249825474338509
ENSG00000100196	1929	61.4258385029808
ENSG00000100197	2443	96.3389485417874
ENSG00000100201	9995	23754.041073186
ENSG00000100206	3524	8.83757615472474
ENSG00000100207	7548	2071.15727621388
ENSG00000100209	1462	152.674593005121
ENSG00000100211	2348	36.7139353329967
ENSG00000100216	2191	1814.32627919913
ENSG00000100218	2436	61.7068921616116
ENSG00000100219	3028	10649.2376288643
ENSG00000100220	2948	1278.26326763727
ENSG00000100221	4326	3925.66381920245
ENSG00000100225	8521	6481.63865655449
ENSG00000100226	8166	6054.48914240946
ENSG00000100227	3650	2104.42570187996
ENSG00000100228	4107	5.34001951398562
ENSG00000100234	4603	110.662275737195
ENSG00000100239	5349	2308.24165136112
ENSG00000100241	9441	10030.4615665068
ENSG00000100242	6489	10226.8972551002
ENSG00000100243	5973	2058.89500918176
ENSG00000100246	2430	104.437457668261
ENSG00000100249	995	0
ENSG00000100253	1796	46.3738536740857
ENSG00000100258	3054	2040.21014558019
ENSG00000100263	3014	170.24565136693
ENSG00000100266	4554	2913.11076231371
ENSG00000100271	1749	110.308356315216
ENSG00000100276	2240	26.491909674646
ENSG00000100280	6721	6935.3008991637
ENSG00000100281	6006	1270.64359066995
ENSG00000100284	5871	450.216732942285
ENSG00000100285	3783	6.32891201657555
ENSG00000100288	3021	1878.53142610412
ENSG00000100290	953	43.3030822186748
ENSG00000100292	2405	7.77581788878608
ENSG00000100294	2388	113.733047192606
ENSG00000100296	7878	1138.21527048101
ENSG00000100297	7338	3436.71372834293
ENSG00000100298	1251	110.329175104744
ENSG00000100299	2932	650.233253334553
ENSG00000100300	1455	941.050924254106
ENSG00000100302	3412	0.208187895282091
ENSG00000100304	4622	828.223494405977
ENSG00000100307	7461	216.754827172949
ENSG00000100311	3761	2.23801987428247
ENSG00000100312	2059	36.84925746493
ENSG00000100314	3259	698.699395356224
ENSG00000100316	4787	49428.1366481902
ENSG00000100319	3200	395.11980645588
ENSG00000100320	10014	58.459160995211
ENSG00000100321	6953	2891.15734875621
ENSG00000100324	4456	778.456178038793
ENSG00000100325	5416	1516.96109897295
ENSG00000100330	9903	4079.05666044629
ENSG00000100335	7555	859.087349881547
ENSG00000100336	4377	133.531716033933
ENSG00000100341	2544	0.822342186364258
ENSG00000100342	3519	121.581730844741
ENSG00000100344	3232	74.0524343518396
ENSG00000100345	8959	35081.5340460898
ENSG00000100346	10792	9.26436134005303
ENSG00000100347	6435	990.047945408746
ENSG00000100348	2050	1014.72862039444
ENSG00000100350	5577	550.230197835801
ENSG00000100351	6190	27.1997485186051
ENSG00000100353	4070	10264.901955384
ENSG00000100354	19998	4655.59139885099
ENSG00000100359	4770	4188.29284910081
ENSG00000100360	8009	495.695378666658
ENSG00000100362	1050	0
ENSG00000100364	10019	1030.40516890918
ENSG00000100365	1759	2883.57930936794
ENSG00000100368	5000	505.698807034962
ENSG00000100372	3989	307.555977700232
ENSG00000100373	1051	0.655791870138585
ENSG00000100376	6512	257.039184910033
ENSG00000100379	2786	174.440637456864
ENSG00000100380	4147	3825.91058917803
ENSG00000100385	4700	241.820649764912
ENSG00000100387	3092	635.56641611193
ENSG00000100393	12500	10337.8197657065
ENSG00000100395	6451	728.876230777363
ENSG00000100399	2599	32.0297076891496
ENSG00000100401	5348	2139.42208707687
ENSG00000100403	10525	2563.97966192564
ENSG00000100410	1235	514.983987164543
ENSG00000100412	4041	3497.46295618624
ENSG00000100413	6594	1447.64493923878
ENSG00000100416	8390	685.812564638263
ENSG00000100417	5082	87.0745872017344
ENSG00000100418	4972	396.400162011864
ENSG00000100422	4938	1589.75399655834
ENSG00000100425	5850	2903.20101849828
ENSG00000100426	6893	3316.44358123847
ENSG00000100427	4297	94.205022615146
ENSG00000100429	4951	2758.09405548666
ENSG00000100433	8258	0
ENSG00000100439	4070	312.937634793274
ENSG00000100441	8015	6236.18512801691
ENSG00000100442	2262	1220.89709309229
ENSG00000100445	3099	2894.94636845035
ENSG00000100448	1374	13.2511595347051
ENSG00000100450	951	115.565100671088
ENSG00000100453	1411	157.400458228025
ENSG00000100461	14022	2076.98653728178
ENSG00000100462	3467	1060.43627280362
ENSG00000100473	3621	369.637608073352
ENSG00000100478	7223	245.182884273718
ENSG00000100479	2955	111.578302476436
ENSG00000100483	2055	656.124970771036
ENSG00000100485	6938	2847.16724648311
ENSG00000100490	6149	374.915171218753
ENSG00000100503	13683	8692.60451384506
ENSG00000100504	4798	539.893668835045
ENSG00000100505	8945	6.94306630765772
ENSG00000100519	7482	1958.95441005159
ENSG00000100522	4009	259.214748415731
ENSG00000100523	17944	3789.64425781989
ENSG00000100526	1836	92.8726200853406
ENSG00000100528	5060	1867.68483675993
ENSG00000100532	4564	261.931600449162
ENSG00000100554	4251	486.035460325569
ENSG00000100557	4107	2.65439566484665
ENSG00000100558	1603	0.822342186364258
ENSG00000100564	2915	194.707729062575
ENSG00000100565	2305	0
ENSG00000100567	3119	1878.72920460464
ENSG00000100568	5789	1009.90907061866
ENSG00000100575	1500	592.596434525707
ENSG00000100577	8477	149.239492732967
ENSG00000100578	10184	695.701489664162
ENSG00000100580	7784	1045.98803287104
ENSG00000100583	2616	7.91114002071944
ENSG00000100591	2948	1717.46686091913
ENSG00000100592	10712	679.473243226923
ENSG00000100593	4131	1.04093947641045
ENSG00000100596	9143	2792.78856823542
ENSG00000100599	8683	2368.95965102014
ENSG00000100600	3899	825.808514820704
ENSG00000100601	2844	208.697955625532
ENSG00000100603	2432	2210.48702513142
ENSG00000100604	3102	4.74668401243166
ENSG00000100605	6783	1100.35630172396
ENSG00000100612	3248	384.64795532319
ENSG00000100614	11860	4392.69172468876
ENSG00000100625	6658	0.520469738205226
ENSG00000100626	10802	2.83135537583643
ENSG00000100628	5040	4.70504643337525
ENSG00000100629	9400	289.21462412588
ENSG00000100632	1446	1211.70559751559
ENSG00000100644	5151	31721.8290202117
ENSG00000100647	5830	2099.16895752408
ENSG00000100650	5357	13671.4076201215
ENSG00000100652	2049	17.2691859136494
ENSG00000100664	8505	6596.41264322351
ENSG00000100665	2338	0
ENSG00000100678	8444	1.04093947641045
ENSG00000100697	12294	5565.41413881278
ENSG00000100711	8390	138.902963732211
ENSG00000100714	9377	2466.03766659018
ENSG00000100721	2236	10045.9091083368
ENSG00000100722	20977	1403.47787725469
ENSG00000100726	4239	1294.04391009965
ENSG00000100731	16715	3435.93302373562
ENSG00000100739	2758	0
ENSG00000100744	4567	115.49223490774
ENSG00000100749	2744	626.489423877631
ENSG00000100764	6161	875.679925135529
ENSG00000100767	7699	112.650470137139
ENSG00000100784	27726	422.725521370285
ENSG00000100796	5912	6727.96657425226
ENSG00000100802	4243	397.815839699783
ENSG00000100804	1765	403.686738346738
ENSG00000100811	8720	10778.6159963873
ENSG00000100813	9110	8401.8180711098
ENSG00000100814	3680	2752.5146198931
ENSG00000100815	10372	712.439796444842
ENSG00000100823	1886	6479.56718699644
ENSG00000100836	3876	5361.12976656723
ENSG00000100842	3237	0
ENSG00000100852	10888	2652.26173892001
ENSG00000100865	5344	493.92578155676
ENSG00000100867	7556	0.208187895282091
ENSG00000100883	3903	687.894443591083
ENSG00000100884	5996	5.34001951398562
ENSG00000100888	9781	5068.39676701108
ENSG00000100889	4189	411.27518712977
ENSG00000100890	6982	1707.35933860319
ENSG00000100897	6350	1902.06706766576
ENSG00000100902	6506	6724.46901761152
ENSG00000100906	2373	21872.9385265752
ENSG00000100908	1588	122.424891820633
ENSG00000100911	3582	3849.43582134491
ENSG00000100916	3897	243.340421400472
ENSG00000100918	3844	1568.89356945107
ENSG00000100926	3536	532.919374343095
ENSG00000100934	8945	853.403820340345
ENSG00000100938	3640	1091.40422222683
ENSG00000100941	4201	10776.1281510387
ENSG00000100949	3545	692.984637630731
ENSG00000100968	8437	201.505063843535
ENSG00000100979	2541	46.4154912531421
ENSG00000100982	3219	1698.68831276469
ENSG00000100983	1922	676.298377823871
ENSG00000100985	2336	4.3615364061598
ENSG00000100987	3849	2.66480505961076
ENSG00000100991	3226	3074.64375026308
ENSG00000100994	4474	1308.48174063747
ENSG00000100997	3429	670.011103386352
ENSG00000101000	1696	20.7355143700962
ENSG00000101003	4068	86.7206677797548
ENSG00000101004	6008	4.67381824908293
ENSG00000101017	2527	1135.78988150097
ENSG00000101019	6782	545.077547427569
ENSG00000101040	7625	4315.20419006477
ENSG00000101049	4374	36.7868010963454
ENSG00000101052	2542	492.333144157852
ENSG00000101057	2777	3184.49409320868
ENSG00000101074	1377	0
ENSG00000101076	7311	0
ENSG00000101079	3248	996.751595636829
ENSG00000101082	2757	253.666541006463
ENSG00000101084	1517	1431.98920951357
ENSG00000101096	8286	980.065335829969
ENSG00000101098	5206	2.50866413814919
ENSG00000101104	4984	901.130895333765
ENSG00000101109	9075	4401.70626055448
ENSG00000101115	5772	1.97778500517986
ENSG00000101126	7081	4935.70821195304
ENSG00000101132	1975	595.583930823005
ENSG00000101134	2604	0.187369105753881
ENSG00000101138	4800	340.220658469992
ENSG00000101144	5418	0.530879132969331
ENSG00000101146	5855	1189.52317727328
ENSG00000101150	4694	2326.70791767264
ENSG00000101152	5287	1080.17248527636
ENSG00000101158	6298	2305.58725569628
ENSG00000101160	2038	153.392841243844
ENSG00000101161	3044	1457.0654415003
ENSG00000101162	3496	122.435301215397
ENSG00000101166	2977	2960.93152186
ENSG00000101180	2671	0.520469738205226
ENSG00000101181	5209	217.31693449021
ENSG00000101182	1750	2013.12490040399
ENSG00000101187	4051	91.3840766340736
ENSG00000101188	4237	9.69114652538131
ENSG00000101189	2781	508.415659068393
ENSG00000101190	3436	390.456397601561
ENSG00000101191	13281	4588.09688320053
ENSG00000101193	4622	2862.219231312
ENSG00000101194	5521	3123.66159020725
ENSG00000101197	1562	0
ENSG00000101198	2668	0.0832751581128362
ENSG00000101199	6613	1430.20920300891
ENSG00000101200	619	1.79041589942598
ENSG00000101203	10974	0.447603974856495
ENSG00000101204	11049	2.21720108475426
ENSG00000101210	2006	9.09781102382736
ENSG00000101213	2947	15.1456693817721
ENSG00000101216	4707	1459.60533382274
ENSG00000101220	2415	722.953285156588
ENSG00000101222	1925	2.82094598107233
ENSG00000101224	4314	1081.80676025433
ENSG00000101230	2593	18.9138702863779
ENSG00000101236	7668	1779.49644431843
ENSG00000101246	7627	444.668525533017
ENSG00000101247	7217	525.070690690961
ENSG00000101251	3884	0.218597290046195
ENSG00000101255	3434	51.6305980299584
ENSG00000101265	5759	4770.06351307184
ENSG00000101266	6047	1999.62391539495
ENSG00000101276	3603	0
ENSG00000101278	531	49.0282493389323
ENSG00000101280	4676	5.11101282917532
ENSG00000101282	2710	2.32129503239531
ENSG00000101290	11893	12289.7686530819
ENSG00000101292	1155	1.04093947641045
ENSG00000101294	10000	1939.05164726263
ENSG00000101298	5574	14.5106963011617
ENSG00000101306	2976	8.70225402279138
ENSG00000101307	6091	9.99301897354034
ENSG00000101310	4039	909.104491723069
ENSG00000101311	5359	3.35182511404166
ENSG00000101323	1777	0
ENSG00000101327	2847	0
ENSG00000101331	2587	0.510060343441122
ENSG00000101333	6900	1.21789918740023
ENSG00000101335	2821	357.791716831801
ENSG00000101336	3092	247.410494753236
ENSG00000101337	5415	1270.00861758934
ENSG00000101342	2553	141.848822450452
ENSG00000101343	4567	755.430596820594
ENSG00000101346	6426	675.20539137364
ENSG00000101347	5038	1404.56045431015
ENSG00000101349	4929	0.208187895282091
ENSG00000101350	6103	791.73856575779
ENSG00000101353	3878	125.412388117931
ENSG00000101361	5398	2316.31934169807
ENSG00000101363	2045	173.129053716586
ENSG00000101365	2567	2267.7074681497
ENSG00000101367	2623	6829.60390472898
ENSG00000101384	8534	9.10822041859146
ENSG00000101391	4567	1003.53852102303
ENSG00000101400	2342	54.2641749052769
ENSG00000101405	513	0
ENSG00000101407	4479	517.763295566559
ENSG00000101412	2503	2255.18496624848
ENSG00000101413	5511	1283.68656230937
ENSG00000101417	5723	33.7056202461705
ENSG00000101421	1646	1756.20021883637
ENSG00000101425	5626	3.64328816743658
ENSG00000101435	959	0
ENSG00000101438	2574	0.405966395800077
ENSG00000101439	3695	134.073004561666
ENSG00000101440	778	5.80844227837033
ENSG00000101441	751	0.260234869102613
ENSG00000101442	2565	347.007583856188
ENSG00000101443	1382	1.04093947641045
ENSG00000101444	3894	4291.69977668742
ENSG00000101445	6400	9597.8887576897
ENSG00000101446	476	0
ENSG00000101447	2475	68.6603678640335
ENSG00000101448	6238	0.489241553912913
ENSG00000101452	4930	730.552143334384
ENSG00000101457	1883	217.379390858795
ENSG00000101460	1762	11.9916227682484
ENSG00000101463	2847	0.520469738205226
ENSG00000101464	2705	348.745952781794
ENSG00000101470	876	9.48295863009922
ENSG00000101473	4213	363.964487926915
ENSG00000101474	2454	1364.65083478458
ENSG00000101489	6532	8.2754688374631
ENSG00000101493	8217	11.7730254782022
ENSG00000101542	4119	0.374738211507763
ENSG00000101544	5893	2156.58717904288
ENSG00000101546	3722	635.025127584197
ENSG00000101557	5987	1840.7245043209
ENSG00000101558	11880	3806.93426252307
ENSG00000101574	5724	385.158015666632
ENSG00000101577	6800	2161.89597037258
ENSG00000101596	12210	10400.328181265
ENSG00000101605	6574	134.936984327087
ENSG00000101608	3245	5744.38286299203
ENSG00000101624	6158	192.521756162113
ENSG00000101638	15789	9.47254923533512
ENSG00000101639	9901	2060.28986808015
ENSG00000101654	6982	2109.14115770809
ENSG00000101665	3692	1153.21520833608
ENSG00000101670	13112	6.11031472652936
ENSG00000101680	15872	0.520469738205226
ENSG00000101695	6508	1903.84707417043
ENSG00000101745	12252	5290.85594251476
ENSG00000101746	5687	0.208187895282091
ENSG00000101751	9471	895.072627581056
ENSG00000101752	10033	1508.66481134596
ENSG00000101773	5091	1336.920207133
ENSG00000101782	5320	3457.53251787114
ENSG00000101811	2187	106.623430568723
ENSG00000101812	1882	0.458013369620599
ENSG00000101825	9793	0.270644263866718
ENSG00000101842	3769	2.71685203343128
ENSG00000101843	2459	236.491039645691
ENSG00000101844	2927	326.844586198118
ENSG00000101846	6521	2023.22201332518
ENSG00000101849	7009	293.253469294353
ENSG00000101850	2486	0
ENSG00000101856	1919	227.736738649079
ENSG00000101868	6336	1009.64883574955
ENSG00000101871	9295	14.2296426425309
ENSG00000101882	7894	265.897579854286
ENSG00000101883	769	0
ENSG00000101888	3064	443.367351187504
ENSG00000101890	3714	0
ENSG00000101892	4773	1.46772466173874
ENSG00000101898	546	72.6888036377419
ENSG00000101901	8188	1256.52845136982
ENSG00000101911	2758	666.20126490269
ENSG00000101916	4353	4.91323432865734
ENSG00000101928	2675	79.673507524456
ENSG00000101935	6516	871.505757835123
ENSG00000101938	3920	57.3557651502159
ENSG00000101940	7884	1855.78689854456
ENSG00000101945	3368	429.116889755445
ENSG00000101951	1950	0
ENSG00000101955	1987	0
ENSG00000101958	3713	1.1450334240515
ENSG00000101966	9025	1556.04837631217
ENSG00000101972	8187	5997.02928331161
ENSG00000101974	7407	1355.69875528745
ENSG00000101977	4996	75.9573535936707
ENSG00000101981	2780	0.447603974856495
ENSG00000101986	4233	568.08230985624
ENSG00000101997	2516	441.066874944637
ENSG00000102001	6928	58.8651273910111
ENSG00000102003	5215	8.69184462802728
ENSG00000102007	1279	3163.41506881137
ENSG00000102010	2806	0
ENSG00000102021	1727	0
ENSG00000102024	4099	2.55030171720561
ENSG00000102030	4742	1115.34583018427
ENSG00000102032	2057	270.737948419595
ENSG00000102034	4316	3160.72944496223
ENSG00000102038	4363	0.655791870138585
ENSG00000102043	2782	33.5807075090012
ENSG00000102048	2363	71.0128910807211
ENSG00000102053	7829	160.35672634103
ENSG00000102054	7392	3011.24012675492
ENSG00000102055	880	0
ENSG00000102057	5807	248.888628809739
ENSG00000102076	1261	0
ENSG00000102078	3009	288.007134333244
ENSG00000102081	8827	1898.74647073601
ENSG00000102096	2761	9829.94539516588
ENSG00000102098	4203	600.705353046944
ENSG00000102100	3745	1455.06683770559
ENSG00000102103	1903	1376.67368573712
ENSG00000102104	3485	1.98819439994396
ENSG00000102109	1363	0
ENSG00000102119	2020	838.747392512486
ENSG00000102125	4721	1549.82355824323
ENSG00000102128	1029	8.20260307411437
ENSG00000102144	5415	11780.3432827214
ENSG00000102145	1500	1.56140921461568
ENSG00000102158	4862	1602.91147154016
ENSG00000102172	2160	1067.9830840076
ENSG00000102174	6384	7.51558301968347
ENSG00000102178	2630	203.566124006828
ENSG00000102181	5762	415.86573022074
ENSG00000102189	10150	576.98234237955
ENSG00000102195	1951	0
ENSG00000102218	3803	1447.10365071105
ENSG00000102221	5137	903.27523065517
ENSG00000102225	6524	3241.63126106885
ENSG00000102226	5269	1953.32292748421
ENSG00000102230	5555	0.43719458009239
ENSG00000102239	2833	0.270644263866718
ENSG00000102241	3136	1371.63553867129
ENSG00000102243	1541	0
ENSG00000102245	1817	15.5204075932798
ENSG00000102265	1541	1334.85914696971
ENSG00000102271	5818	0
ENSG00000102287	9612	0.947254923533512
ENSG00000102290	11645	1.36363071409769
ENSG00000102302	4275	282.708752398315
ENSG00000102309	4011	120.832254421725
ENSG00000102312	3012	247.004528357436
ENSG00000102313	5497	0
ENSG00000102316	2940	1209.4675776413
ENSG00000102317	3731	9386.33862789881
ENSG00000102349	9022	1772.48051224743
ENSG00000102359	2368	0
ENSG00000102362	7428	3.00831508682621
ENSG00000102383	6820	4.26785185328286
ENSG00000102384	4321	84.1807754573133
ENSG00000102385	8187	21.5890847407528
ENSG00000102387	2714	3.04995266588263
ENSG00000102390	1201	512.412866657809
ENSG00000102393	2065	710.056045043862
ENSG00000102401	4239	844.066593236944
ENSG00000102409	1328	608.023157566109
ENSG00000102445	6105	5839.37899960924
ENSG00000102452	8951	0.75988581777963
ENSG00000102466	13759	0.43719458009239
ENSG00000102468	5624	0.260234869102613
ENSG00000102471	4831	19.715393683214
ENSG00000102524	3059	24.6806749856918
ENSG00000102531	7698	3206.10399673896
ENSG00000102539	1239	1.29076495074896
ENSG00000102543	3863	347.267818725291
ENSG00000102547	5006	166.789732305247
ENSG00000102554	3893	23.4211382192352
ENSG00000102572	12077	9654.10989881063
ENSG00000102575	2814	24.992956828615
ENSG00000102580	5591	1643.65384264687
ENSG00000102595	8439	0.728657633487317
ENSG00000102606	11768	10972.2099202101
ENSG00000102678	4539	0.707838843959108
ENSG00000102683	1624	0
ENSG00000102699	6080	2857.46213790481
ENSG00000102710	10933	1184.22479533835
ENSG00000102738	2124	226.539658251207
ENSG00000102743	1837	61.6860733720834
ENSG00000102753	4474	2386.3433402762
ENSG00000102755	12550	1941.62276776936
ENSG00000102760	1032	821.592709941242
ENSG00000102763	7723	1802.51161614187
ENSG00000102780	19637	2128.16953133688
ENSG00000102781	8105	3304.79546849743
ENSG00000102786	25509	1590.90943937715
ENSG00000102794	2177	0
ENSG00000102796	3525	179.666153628444
ENSG00000102802	2374	0.239416079574404
ENSG00000102804	8586	4335.39841590713
ENSG00000102805	22814	1031.44610838559
ENSG00000102837	2897	6.19358988464219
ENSG00000102854	2560	0.43719458009239
ENSG00000102858	10219	2853.99580944836
ENSG00000102870	6087	574.473678241401
ENSG00000102871	2567	219.1177597844
ENSG00000102878	3377	187.79589093921
ENSG00000102879	4871	12862.8787006092
ENSG00000102882	3669	1492.59270583018
ENSG00000102886	1891	153.434478822901
ENSG00000102890	2575	68.4105423896949
ENSG00000102891	294	0
ENSG00000102893	11822	4707.02421838043
ENSG00000102897	3593	666.877875562357
ENSG00000102898	3895	2281.40623165926
ENSG00000102900	11136	1640.85371545532
ENSG00000102901	5539	1693.58770933028
ENSG00000102904	3852	174.825785063136
ENSG00000102908	16401	5387.59044805758
ENSG00000102910	9957	4056.99915294115
ENSG00000102921	7839	2167.97505691481
ENSG00000102924	2594	0.416375790564181
ENSG00000102931	2155	1565.44805978415
ENSG00000102934	8720	1510.77791848307
ENSG00000102935	8997	1266.03222878945
ENSG00000102962	2929	2.33170442715941
ENSG00000102967	6921	313.312373004782
ENSG00000102970	620	171.213725079991
ENSG00000102974	4301	3078.19335387764
ENSG00000102977	3223	645.55943508547
ENSG00000102978	3940	1056.7305282676
ENSG00000102981	1488	86.1169228834367
ENSG00000102984	3402	239.98859628643
ENSG00000102996	4419	0.98889250258993
ENSG00000103005	8265	740.389021386463
ENSG00000103018	6903	853.206041839827
ENSG00000103021	5927	0.218597290046195
ENSG00000103023	2112	0
ENSG00000103024	1445	249.336232784596
ENSG00000103034	9647	5.2879725401651
ENSG00000103035	2740	2627.65392969767
ENSG00000103037	5078	1003.50729283873
ENSG00000103042	6991	304.693394140104
ENSG00000103043	8276	1218.05532832169
ENSG00000103044	5289	185.516233485871
ENSG00000103047	6839	347.278228120055
ENSG00000103051	4786	806.332537217065
ENSG00000103056	7166	51.3079067922712
ENSG00000103061	5229	2396.07612438064
ENSG00000103064	7588	3497.74400984487
ENSG00000103066	4464	364.443320086064
ENSG00000103067	5563	81.5784267662872
ENSG00000103089	3279	1.39485889839001
ENSG00000103091	9422	1289.64073611444
ENSG00000103111	6942	1425.50415657553
ENSG00000103121	12781	977.78567837663
ENSG00000103126	7487	1594.88582817704
ENSG00000103145	1433	594.699132268056
ENSG00000103148	6609	1499.84805398076
ENSG00000103150	16161	176.314328514402
ENSG00000103152	1661	660.330366255735
ENSG00000103154	2520	0.676610659666794
ENSG00000103160	4507	172.514899425504
ENSG00000103168	5577	1722.00535703628
ENSG00000103174	5484	267.042613278338
ENSG00000103175	8785	0.416375790564181
ENSG00000103184	6477	0.208187895282091
ENSG00000103187	6762	519.428798728816
ENSG00000103194	5083	2359.26850449476
ENSG00000103196	7965	64.8193011960789
ENSG00000103197	11121	3983.29022861653
ENSG00000103199	6465	262.07733197586
ENSG00000103200	472	0
ENSG00000103202	3670	1307.02442537049
ENSG00000103222	7575	6781.07530633872
ENSG00000103226	8274	1482.83910293622
ENSG00000103227	8233	570.913665232077
ENSG00000103241	3516	1.44690587221053
ENSG00000103245	8101	1258.84974640222
ENSG00000103248	6863	366.067185669264
ENSG00000103249	8119	7199.89730467247
ENSG00000103253	4890	704.507837634594
ENSG00000103254	1923	137.653836360518
ENSG00000103257	4745	6299.78653002559
ENSG00000103260	3692	66.422347989751
ENSG00000103264	6897	876.72086461194
ENSG00000103266	2316	1545.32669970514
ENSG00000103269	1884	55.8880404884772
ENSG00000103274	1955	852.571068759217
ENSG00000103275	9679	4367.05338538477
ENSG00000103310	3453	0.218597290046195
ENSG00000103313	4819	4.19498608993412
ENSG00000103316	3782	0.458013369620599
ENSG00000103319	8020	1872.71257443099
ENSG00000103326	7987	1963.37840282634
ENSG00000103335	10915	10221.0679940323
ENSG00000103342	8018	3028.98814482772
ENSG00000103343	2876	105.332665617974
ENSG00000103351	7798	482.746091580112
ENSG00000103353	8619	1431.55201493347
ENSG00000103355	2112	0.312281842923136
ENSG00000103356	5730	359.31148846736
ENSG00000103363	1128	1639.60458808363
ENSG00000103365	8231	2637.48039835498
ENSG00000103375	1421	8.93126070760168
ENSG00000103381	6484	345.664771931619
ENSG00000103404	12017	424.599212427824
ENSG00000103415	3793	312.958453582803
ENSG00000103423	7071	719.882513701177
ENSG00000103426	3815	2243.65135684985
ENSG00000103429	4401	1172.54545441303
ENSG00000103449	5660	0.863979765420676
ENSG00000103460	5031	1.35322131933359
ENSG00000103472	2341	371.146970314147
ENSG00000103479	7320	3698.49959726539
ENSG00000103485	3642	1023.07695499525
ENSG00000103489	11004	6535.28867716869
ENSG00000103490	1661	940.020394172459
ENSG00000103494	12857	154.246411614501
ENSG00000103495	3504	10372.9306542459
ENSG00000103496	4078	899.507029750564
ENSG00000103502	3325	870.766690806872
ENSG00000103507	3873	552.759680763479
ENSG00000103510	4334	1023.33718986435
ENSG00000103512	5819	1963.52413435304
ENSG00000103522	5467	158.285256782973
ENSG00000103528	7538	3.35182511404166
ENSG00000103534	6393	4.70504643337525
ENSG00000103540	10142	1151.17496696232
ENSG00000103544	9767	985.957053266452
ENSG00000103546	5463	0
ENSG00000103549	6523	2790.31113228157
ENSG00000103550	7761	305.432461168355
ENSG00000103569	3235	41.3981629768437
ENSG00000103591	3833	861.42946370347
ENSG00000103599	7108	32.9873720074472
ENSG00000103642	3972	320.900821787814
ENSG00000103647	3998	426.38962832725
ENSG00000103653	4570	3220.708377593
ENSG00000103657	17053	6865.90146427141
ENSG00000103671	3135	409.65132154657
ENSG00000103707	3432	143.680875928935
ENSG00000103710	2802	0.749476423015526
ENSG00000103723	8866	2.60234869102613
ENSG00000103740	8230	547.502936407606
ENSG00000103742	7764	1.58222800414389
ENSG00000103769	5682	2894.61326781789
ENSG00000103811	5892	60.8116842118986
ENSG00000103832	1755	6.31850262181145
ENSG00000103852	6148	12.647414638387
ENSG00000103855	5542	1.17626160834381
ENSG00000103876	7063	103.427746376143
ENSG00000103888	7621	90.6137814215299
ENSG00000103932	7046	862.24139649507
ENSG00000103942	14685	101.116860738511
ENSG00000103966	7879	123.986301035249
ENSG00000103978	5668	1762.78936572204
ENSG00000103994	12208	3163.07155878415
ENSG00000103995	8168	1162.61489180807
ENSG00000104043	10861	50.5480209744916
ENSG00000104044	3299	2.05065076852859
ENSG00000104047	15053	178.739717494439
ENSG00000104055	3631	8.67102583849907
ENSG00000104059	5545	0
ENSG00000104064	11726	5189.34352477521
ENSG00000104067	11265	0.218597290046195
ENSG00000104081	5447	6715.39202537722
ENSG00000104093	13807	1969.23889207853
ENSG00000104112	3315	7.80704607307839
ENSG00000104129	5634	433.790708004528
ENSG00000104131	3195	1374.10256523038
ENSG00000104133	11853	3499.99243911392
ENSG00000104140	1705	6.98470388671414
ENSG00000104142	4049	1040.2004093822
ENSG00000104147	1236	98.4104180998442
ENSG00000104154	8073	91.415304818366
ENSG00000104164	6812	1523.08182309425
ENSG00000104177	14067	21.9534135574964
ENSG00000104205	6007	293.659435690153
ENSG00000104213	2409	4.47603974856495
ENSG00000104218	7096	811.735013099635
ENSG00000104219	6735	2852.5905411552
ENSG00000104221	2760	217.108746594928
ENSG00000104228	4269	178.063106834772
ENSG00000104231	4214	778.706003513131
ENSG00000104237	13620	348.829227939907
ENSG00000104267	2123	115.252818828165
ENSG00000104290	13787	9.86810623637109
ENSG00000104299	4905	516.951362774959
ENSG00000104312	3117	2186.4517326211
ENSG00000104313	5170	0.739067028251421
ENSG00000104320	6156	1570.37170350757
ENSG00000104321	6377	0
ENSG00000104324	3457	206.626486067475
ENSG00000104325	3507	699.219865094429
ENSG00000104327	7138	7.25534815058086
ENSG00000104331	7594	1811.12018561178
ENSG00000104332	4761	0.270644263866718
ENSG00000104341	3197	19.7362124727422
ENSG00000104343	9090	1623.91763017413
ENSG00000104356	4852	55.8151747251285
ENSG00000104361	5599	533.471072265593
ENSG00000104365	10239	2019.04784602477
ENSG00000104368	6618	2.3108856376312
ENSG00000104369	4378	48.0809944153988
ENSG00000104371	894	1.79041589942598
ENSG00000104375	11906	479.061165833618
ENSG00000104381	4052	78.4868365213481
ENSG00000104388	5654	1335.65026097178
ENSG00000104408	6005	15294.2426732401
ENSG00000104412	3781	171.224134474755
ENSG00000104413	4875	1.29076495074896
ENSG00000104415	3844	2.60234869102613
ENSG00000104419	9823	1595.16688183567
ENSG00000104427	4181	1.99860379470807
ENSG00000104432	3392	1.56140921461568
ENSG00000104435	2362	0.405966395800077
ENSG00000104442	3421	458.596295727389
ENSG00000104447	11072	17.1442731764802
ENSG00000104450	5055	292.431127107988
ENSG00000104472	3301	1696.335789548
ENSG00000104490	8042	140.24577565678
ENSG00000104497	4610	285.873208406603
ENSG00000104499	940	0
ENSG00000104517	13085	8252.66185353494
ENSG00000104518	5116	1601.14187443027
ENSG00000104522	3622	919.20160464425
ENSG00000104524	3244	56.8769329910671
ENSG00000104529	9390	11280.0053139899
ENSG00000104537	3806	0
ENSG00000104549	4305	312.625352950351
ENSG00000104611	4148	66.0996567520637
ENSG00000104613	6869	1717.48767970866
ENSG00000104626	6385	130.794045210973
ENSG00000104635	6942	215.11014280022
ENSG00000104643	8804	646.850200036219
ENSG00000104660	5421	585.903193692387
ENSG00000104671	1984	592.32579026184
ENSG00000104679	2630	558.339116357039
ENSG00000104687	3237	971.383900596706
ENSG00000104689	2951	322.441412212902
ENSG00000104691	3217	100.450659473609
ENSG00000104695	4516	309.440078152535
ENSG00000104714	9726	1455.2958443904
ENSG00000104722	4381	0.208187895282091
ENSG00000104723	5190	0.832751581128362
ENSG00000104728	10792	185.360092564409
ENSG00000104731	11177	1238.91575542896
ENSG00000104738	6824	3633.95094033318
ENSG00000104755	2905	0.249825474338509
ENSG00000104756	4383	369.949889916275
ENSG00000104760	3301	0.11450334240515
ENSG00000104763	15378	1436.4444304726
ENSG00000104765	4307	1381.82633614535
ENSG00000104774	5374	3670.95633871957
ENSG00000104783	3289	809.444946251532
ENSG00000104804	2240	12.6786428226793
ENSG00000104805	3937	2532.13732334225
ENSG00000104808	1081	4.6113618804983
ENSG00000104812	4246	1427.59644492312
ENSG00000104814	3953	3465.10014786464
ENSG00000104818	859	0
ENSG00000104823	2467	2229.60908331308
ENSG00000104824	6821	11000.6379773109
ENSG00000104825	2324	1054.91929357865
ENSG00000104826	514	1.49895284603105
ENSG00000104827	877	0
ENSG00000104833	3466	7.00552267624235
ENSG00000104835	3231	407.569442593749
ENSG00000104848	4372	1.28035555598486
ENSG00000104852	4684	8074.64038427923
ENSG00000104853	5229	2102.41668869048
ENSG00000104856	3035	1598.91426395075
ENSG00000104859	4931	1937.30286894226
ENSG00000104863	1753	34.6112375906475
ENSG00000104866	7823	1608.01207497457
ENSG00000104870	4173	545.983164772047
ENSG00000104872	3331	1652.67878790735
ENSG00000104879	1657	5.73557651502159
ENSG00000104880	6235	10447.7117462312
ENSG00000104881	5032	76.3529105947067
ENSG00000104883	1466	61.0302815019448
ENSG00000104884	6450	401.355033919578
ENSG00000104885	11272	3555.87007020763
ENSG00000104886	4655	993.441408101844
ENSG00000104888	6013	14.6772466173874
ENSG00000104889	2039	392.538276554382
ENSG00000104892	3654	20.7979707386808
ENSG00000104894	4161	5832.64412119687
ENSG00000104897	3134	4540.8070027872
ENSG00000104899	2587	26.8562384913897
ENSG00000104901	1461	0
ENSG00000104903	3119	799.743390331387
ENSG00000104904	3436	6873.71891973925
ENSG00000104907	3364	1678.45244934327
ENSG00000104915	1796	938.552669510721
ENSG00000104918	520	0.0312281842923136
ENSG00000104921	2451	159.388652627968
ENSG00000104936	5807	204.346828614136
ENSG00000104938	4066	0.739067028251421
ENSG00000104941	2547	5.47534164591898
ENSG00000104946	4745	982.719731494816
ENSG00000104951	2563	146.834922542458
ENSG00000104953	3652	33.4662041665961
ENSG00000104957	3307	708.640367355944
ENSG00000104960	5962	3602.11901114455
ENSG00000104964	5298	14666.6810817018
ENSG00000104967	8684	2.93544932347748
ENSG00000104969	3801	2525.85004890473
ENSG00000104970	5125	175.804268170961
ENSG00000104972	5008	502.638444974315
ENSG00000104973	6120	2208.15532070426
ENSG00000104974	3657	79.3820444710611
ENSG00000104976	2000	166.258853172277
ENSG00000104979	1174	854.392712842935
ENSG00000104980	4888	838.830667670599
ENSG00000104983	2588	202.369043608956
ENSG00000104998	2962	319.401868941783
ENSG00000105011	2304	231.130201342177
ENSG00000105048	2171	3.25814056116472
ENSG00000105053	9796	893.209345918281
ENSG00000105058	1921	1335.28593215504
ENSG00000105063	6583	9635.71649826246
ENSG00000105072	4421	523.967294845965
ENSG00000105085	5330	812.130570100671
ENSG00000105088	2500	3.2165029821083
ENSG00000105122	4681	2343.2796741371
ENSG00000105127	4296	2385.52099808983
ENSG00000105131	2034	3.12281842923136
ENSG00000105135	5615	550.240607230565
ENSG00000105136	8008	117.209785043817
ENSG00000105137	3965	18.9450984706702
ENSG00000105141	3497	0.520469738205226
ENSG00000105143	7646	1.8320534784824
ENSG00000105146	1948	9.95138139448393
ENSG00000105171	6574	296.438744092169
ENSG00000105173	2550	95.4749687763667
ENSG00000105176	5432	1951.58455855861
ENSG00000105185	2253	384.783277455124
ENSG00000105186	7855	840.402486279979
ENSG00000105193	2603	19875.1154364744
ENSG00000105197	6911	868.049838773441
ENSG00000105198	711	0
ENSG00000105202	2182	3722.93044677675
ENSG00000105204	3192	332.882035161299
ENSG00000105205	635	2.08187895282091
ENSG00000105219	2039	46.5299945955472
ENSG00000105220	9112	2763.78799442263
ENSG00000105221	15035	5294.60332462983
ENSG00000105223	5184	1093.36118844248
ENSG00000105227	5767	2664.99242871651
ENSG00000105229	3646	297.438045989523
ENSG00000105245	5823	326.813358013826
ENSG00000105246	1284	16.1657900686543
ENSG00000105248	1671	457.170208644707
ENSG00000105251	2811	0.582926106789853
ENSG00000105254	3326	1181.65367483162
ENSG00000105255	3111	2.63357687531844
ENSG00000105258	1269	334.745316824073
ENSG00000105261	747	2.33170442715941
ENSG00000105270	3772	148.271419019905
ENSG00000105278	5944	0.75988581777963
ENSG00000105281	3332	878.188589273678
ENSG00000105287	5446	6389.44264712882
ENSG00000105289	4217	8.00482457359638
ENSG00000105290	3656	117.34510717575
ENSG00000105298	5952	820.16662285856
ENSG00000105321	3407	619.182028753229
ENSG00000105323	6543	15586.4447936633
ENSG00000105325	5802	1940.54019071389
ENSG00000105327	3180	455.952309457306
ENSG00000105329	3238	7563.41418862453
ENSG00000105339	14670	14234.6495614124
ENSG00000105341	4381	1075.65480794874
ENSG00000105352	1364	0.895207949712989
ENSG00000105355	2813	2250.00108765596
ENSG00000105357	9905	3.51837543026733
ENSG00000105364	4070	1082.91015609932
ENSG00000105366	3171	0
ENSG00000105369	1503	22786.8937962583
ENSG00000105370	988	0
ENSG00000105371	1427	44.021330457398
ENSG00000105372	3805	25566.0981043266
ENSG00000105373	5341	17398.4601872248
ENSG00000105374	935	2271.09052144803
ENSG00000105376	3906	3.53919421979554
ENSG00000105379	6526	954.322902578339
ENSG00000105383	5975	497.131875144104
ENSG00000105388	3351	0.520469738205226
ENSG00000105392	5991	1.47813405650284
ENSG00000105393	2607	1310.80303566986
ENSG00000105397	6773	4284.3403345892
ENSG00000105398	1987	0
ENSG00000105401	3041	4023.06452601017
ENSG00000105402	5839	2211.75697129264
ENSG00000105404	1999	1155.48445639466
ENSG00000105409	5304	1038.23303377179
ENSG00000105419	5122	1.91532863659523
ENSG00000105426	8565	21.6723598988656
ENSG00000105427	603	13.6363071409769
ENSG00000105428	1426	0
ENSG00000105429	11372	1194.5925525234
ENSG00000105438	2251	1742.80332777496
ENSG00000105443	9509	1032.92424244209
ENSG00000105447	5763	771.700480836889
ENSG00000105464	5093	3.6745163517289
ENSG00000105467	1240	0
ENSG00000105472	1469	67.4424686766332
ENSG00000105479	4299	26.2733123845998
ENSG00000105483	12927	3043.13451231214
ENSG00000105486	6576	2033.87082416886
ENSG00000105492	2573	1.76959710989777
ENSG00000105497	7396	118.979382153715
ENSG00000105499	6613	39.5765188931254
ENSG00000105501	2360	3.88270424701099
ENSG00000105507	1501	0
ENSG00000105509	2241	1.24912737169254
ENSG00000105514	4417	55.7318995670156
ENSG00000105516	6544	77.9039104145583
ENSG00000105518	1606	215.026867642107
ENSG00000105519	4428	690.31983257112
ENSG00000105520	3273	34.8922912492784
ENSG00000105523	2529	3.87229485224688
ENSG00000105538	4149	3.32059692974934
ENSG00000105549	2730	0.208187895282091
ENSG00000105550	1312	0
ENSG00000105552	4553	382.97204276617
ENSG00000105556	7939	482.41299094766
ENSG00000105559	3851	34.0907678524423
ENSG00000105568	7437	5106.24532637336
ENSG00000105576	7029	2220.74027897406
ENSG00000105583	2656	1540.67370024558
ENSG00000105605	2800	0
ENSG00000105607	4136	560.400176520331
ENSG00000105609	7017	23.3586818506506
ENSG00000105610	1592	1.51977163555926
ENSG00000105612	2389	239.030931968132
ENSG00000105613	6533	6.49546233280122
ENSG00000105617	1542	166.893826252888
ENSG00000105618	2673	1513.24494504217
ENSG00000105619	1240	291.515100368747
ENSG00000105639	6813	3295.47906018356
ENSG00000105640	3527	5295.93572715964
ENSG00000105641	3652	5.40247588257025
ENSG00000105642	3981	6.41218717468839
ENSG00000105643	4637	7843.35404201559
ENSG00000105647	4524	628.685806172857
ENSG00000105649	1818	5.19428798728816
ENSG00000105650	8532	7.07838843959108
ENSG00000105655	3284	428.815017307286
ENSG00000105656	4929	529.983925019618
ENSG00000105662	6965	568.477866857276
ENSG00000105664	3101	0.707838843959108
ENSG00000105668	1366	4.45522095903674
ENSG00000105669	2885	3796.48323017991
ENSG00000105671	2780	1011.54334559662
ENSG00000105672	2152	3.37264390356987
ENSG00000105675	3889	0.197778500517986
ENSG00000105676	4052	863.199060813368
ENSG00000105677	1932	626.38532992999
ENSG00000105679	1519	35.1108885393246
ENSG00000105694	317	14.2920990111155
ENSG00000105695	2957	2.42538898003635
ENSG00000105696	2626	5.92294562077547
ENSG00000105697	3010	19.2469709188293
ENSG00000105698	4952	5329.9640386435
ENSG00000105699	2916	90.2806807890786
ENSG00000105700	4112	1545.6285721533
ENSG00000105701	2902	4241.21421208151
ENSG00000105705	5356	537.947112014158
ENSG00000105707	3380	2.11310713711322
ENSG00000105708	2949	395.765188931254
ENSG00000105711	4625	47.706256203891
ENSG00000105717	2554	33.4974323508884
ENSG00000105722	3295	851.186619255591
ENSG00000105723	4126	1771.57489490295
ENSG00000105726	8376	2258.82825441592
ENSG00000105732	4666	937.615823981951
ENSG00000105737	5014	2188.97080615401
ENSG00000105738	10335	2067.27457196687
ENSG00000105750	4668	148.20896265132
ENSG00000105755	1604	458.492201779748
ENSG00000105767	2246	5.61066377785234
ENSG00000105771	7927	848.022163247303
ENSG00000105778	14751	962.338136546699
ENSG00000105784	4710	6.64119385949869
ENSG00000105792	9139	2.17556350569785
ENSG00000105793	10436	276.130014907401
ENSG00000105808	8077	1170.53644122355
ENSG00000105810	12260	18006.0565596056
ENSG00000105819	4835	2700.3739615197
ENSG00000105821	6564	1528.8382183988
ENSG00000105825	2663	0
ENSG00000105829	5247	179.978435471367
ENSG00000105835	9049	651.669749812
ENSG00000105849	3997	641.760005996572
ENSG00000105851	5930	4273.43128887642
ENSG00000105852	4040	2.66480505961076
ENSG00000105854	3843	914.996209159552
ENSG00000105855	15156	1.69673134654904
ENSG00000105856	6351	4879.13315141013
ENSG00000105865	5439	194.124802955785
ENSG00000105866	6234	851.550948072335
ENSG00000105875	6032	457.066114697066
ENSG00000105877	15998	780.569285175906
ENSG00000105879	5481	1747.49796481358
ENSG00000105880	1895	0.208187895282091
ENSG00000105887	3775	7343.99455639197
ENSG00000105889	2316	2.3004762428671
ENSG00000105894	1713	0.208187895282091
ENSG00000105926	9369	303.964736506616
ENSG00000105928	8897	100.273699762619
ENSG00000105929	4034	0.2290066848103
ENSG00000105939	8235	9145.73587732129
ENSG00000105948	4999	248.347340282006
ENSG00000105953	5210	2623.03215842241
ENSG00000105954	1190	0
ENSG00000105963	5062	911.155142491597
ENSG00000105967	8644	8.67102583849907
ENSG00000105968	4749	4899.88948456975
ENSG00000105971	6926	1.68632195178493
ENSG00000105974	4082	2.08187895282091
ENSG00000105976	7039	0.697429449195003
ENSG00000105982	4371	37.8589687570482
ENSG00000105983	11819	376.80968106582
ENSG00000105988	462	185.766058960209
ENSG00000105989	3005	0
ENSG00000105991	2539	0.249825474338509
ENSG00000105993	14981	8579.98527189221
ENSG00000105996	2458	0
ENSG00000105997	4306	0.208187895282091
ENSG00000106003	3418	120.728160474084
ENSG00000106004	1707	0
ENSG00000106006	1285	0
ENSG00000106009	6639	1629.87180397919
ENSG00000106012	9240	362.038749895555
ENSG00000106013	3043	0.385147606271867
ENSG00000106018	5222	180.87364342108
ENSG00000106025	3368	0.541288527733435
ENSG00000106028	4988	1404.69577644209
ENSG00000106031	5086	2.64398627008255
ENSG00000106034	7705	42.7722030857055
ENSG00000106038	3353	0.687020054430899
ENSG00000106049	2323	361.92424655315
ENSG00000106052	9165	3468.60811390015
ENSG00000106066	3340	393.266934187869
ENSG00000106069	10660	1579.51115211046
ENSG00000106070	9944	702.155314417907
ENSG00000106077	2289	5.66271075167286
ENSG00000106078	14349	113.202168059637
ENSG00000106080	5326	1.6030467936721
ENSG00000106086	10572	6.34973080610376
ENSG00000106089	3693	5.82926106789853
ENSG00000106100	6820	2516.74182848614
ENSG00000106105	4152	2594.88515498027
ENSG00000106113	3984	57.2100336235185
ENSG00000106123	5325	358.624468412929
ENSG00000106125	7336	150.717626789469
ENSG00000106128	3064	0
ENSG00000106133	2576	797.193088614181
ENSG00000106144	8020	3364.44130049575
ENSG00000106153	1132	2366.47180567152
ENSG00000106178	617	1.56140921461568
ENSG00000106211	1634	4484.71077440345
ENSG00000106236	3016	0
ENSG00000106244	2854	1183.51695649439
ENSG00000106245	2381	1805.88426004544
ENSG00000106246	5805	1696.8874874705
ENSG00000106258	6731	12.7098710069716
ENSG00000106261	10319	1225.76868984189
ENSG00000106263	8998	3683.40597485744
ENSG00000106266	5773	415.28280411395
ENSG00000106268	2093	619.931505176245
ENSG00000106278	9917	0.832751581128362
ENSG00000106290	4086	1765.58949291359
ENSG00000106299	4435	608.876727936766
ENSG00000106302	2738	0.395557001035972
ENSG00000106304	3032	0
ENSG00000106305	1838	303.184031899308
ENSG00000106327	5065	9.75360289396594
ENSG00000106328	3214	267.375713910789
ENSG00000106330	1726	148.781479363346
ENSG00000106331	2596	0
ENSG00000106333	3532	18.7993669439728
ENSG00000106336	3353	13.2823877189974
ENSG00000106341	2384	0
ENSG00000106344	15866	1298.79059411209
ENSG00000106346	7072	1948.01413615452
ENSG00000106348	3662	1079.43341824811
ENSG00000106351	5478	149.312358496315
ENSG00000106355	4701	655.781460743821
ENSG00000106366	3190	1005.1415678167
ENSG00000106367	1539	203.836768270695
ENSG00000106384	2218	0.374738211507763
ENSG00000106392	7805	705.413454979071
ENSG00000106397	5671	1168.39210590215
ENSG00000106399	3232	392.101081974289
ENSG00000106400	5510	1508.38375768733
ENSG00000106404	2893	938.250797062561
ENSG00000106410	2076	1.03053008164635
ENSG00000106415	6885	566.500081852097
ENSG00000106436	1009	0.687020054430899
ENSG00000106443	8734	1370.83401527445
ENSG00000106459	4125	832.959769023644
ENSG00000106460	13867	851.509310493278
ENSG00000106462	4522	1772.13700222021
ENSG00000106477	12566	603.973903002873
ENSG00000106479	8430	1283.09322680782
ENSG00000106483	3606	1.04093947641045
ENSG00000106484	4631	422.277917395428
ENSG00000106511	2500	0
ENSG00000106524	2854	417.968427963089
ENSG00000106526	6460	141.526131212765
ENSG00000106536	8231	0.374738211507763
ENSG00000106537	2224	2493.42478421454
ENSG00000106538	1921	17.2067295450648
ENSG00000106540	564	0.916026739241198
ENSG00000106541	2845	4.63218067002651
ENSG00000106546	6661	4282.08149592539
ENSG00000106554	3718	6024.63499822601
ENSG00000106560	2097	2062.69443827066
ENSG00000106565	1979	12.7202804017357
ENSG00000106571	9239	0
ENSG00000106588	5336	3109.01557177416
ENSG00000106591	3534	623.574793343682
ENSG00000106603	11820	1125.82809071173
ENSG00000106605	1821	241.175267289538
ENSG00000106608	7830	376.153889195681
ENSG00000106609	5086	1425.21269352214
ENSG00000106610	2501	399.71034954685
ENSG00000106615	3535	587.266824406485
ENSG00000106617	6740	568.550732620625
ENSG00000106624	4955	24420.6587138793
ENSG00000106628	3695	1733.34118793439
ENSG00000106631	1458	0
ENSG00000106633	4122	0.426785185328286
ENSG00000106635	3542	1669.71896713619
ENSG00000106636	3707	2177.2290088601
ENSG00000106638	5067	103.771256403358
ENSG00000106648	3325	0.0208187895282091
ENSG00000106665	7315	14161.6901135108
ENSG00000106682	3191	6861.93548486629
ENSG00000106683	6902	787.741358168374
ENSG00000106686	7361	22.0158699260811
ENSG00000106688	3998	2.08187895282091
ENSG00000106689	2655	2.18597290046195
ENSG00000106692	8032	410.161381890011
ENSG00000106701	9877	374.332245111963
ENSG00000106714	9521	0.75988581777963
ENSG00000106723	4914	3877.33299931271
ENSG00000106733	3865	345.331671299168
ENSG00000106771	9484	2619.24313872827
ENSG00000106772	14656	7.86950244166302
ENSG00000106780	6298	904.014297683422
ENSG00000106785	5469	1239.76932579961
ENSG00000106789	5717	81.2245073443076
ENSG00000106799	6844	879.354441487258
ENSG00000106803	1190	1127.87874148025
ENSG00000106804	6533	391.133008261228
ENSG00000106809	3321	44.5938471694238
ENSG00000106819	2470	40.0761698418024
ENSG00000106823	4916	144.170117482848
ENSG00000106829	8187	5752.03376814364
ENSG00000106852	5748	9.26436134005303
ENSG00000106853	3644	26.4294533060614
ENSG00000106868	4183	369.283688651372
ENSG00000106927	2041	1.8320534784824
ENSG00000106948	10601	4334.03478519303
ENSG00000106952	2906	559.806841018777
ENSG00000106976	10775	154.798109536998
ENSG00000106991	3935	7496.33604876464
ENSG00000106992	2667	408.912254518318
ENSG00000106993	3949	125.006421722131
ENSG00000107014	1278	0
ENSG00000107018	1102	0
ENSG00000107020	1493	207.09490883186
ENSG00000107021	3982	824.288743185145
ENSG00000107036	8591	4376.95271980544
ENSG00000107077	10188	2177.93684770406
ENSG00000107099	13784	5307.83366537501
ENSG00000107104	11908	56.4709665952671
ENSG00000107105	5140	2.72726142819539
ENSG00000107130	5289	4.67381824908293
ENSG00000107140	3298	955.499164186683
ENSG00000107147	12183	15.2289445398849
ENSG00000107159	1670	1.26994616122075
ENSG00000107164	5507	1288.23546782128
ENSG00000107165	3741	0
ENSG00000107175	1903	298.000153306784
ENSG00000107185	7116	1055.78327334407
ENSG00000107186	11273	0.249825474338509
ENSG00000107187	3089	10.8465893441969
ENSG00000107201	4353	376.747224697235
ENSG00000107223	1200	1759.53122516088
ENSG00000107242	4918	758.480549486476
ENSG00000107249	11558	2.02983197900038
ENSG00000107262	7114	922.157872757256
ENSG00000107263	7002	8757.37176806732
ENSG00000107281	2737	3011.4483146502
ENSG00000107282	11384	1.89450984706702
ENSG00000107290	12140	8327.33885157263
ENSG00000107295	2682	0.416375790564181
ENSG00000107317	2378	5.36083830351383
ENSG00000107331	11514	2061.36203574086
ENSG00000107338	2783	28.6570637855798
ENSG00000107341	4075	1723.34816896085
ENSG00000107362	2959	1671.08259785028
ENSG00000107371	3023	96.1411700412694
ENSG00000107372	7053	8590.30098210344
ENSG00000107404	3814	924.364664447246
ENSG00000107438	2239	9911.11785553637
ENSG00000107443	4148	239.166254100066
ENSG00000107447	1972	25582.4096259219
ENSG00000107485	3253	420.778964549397
ENSG00000107518	9824	315.768990169111
ENSG00000107521	5301	2526.04782740525
ENSG00000107537	3381	223.541752559145
ENSG00000107551	9481	206.699351830824
ENSG00000107554	8461	619.660860912378
ENSG00000107560	6169	1734.85055017519
ENSG00000107562	6077	0
ENSG00000107566	5792	191.407950922354
ENSG00000107581	7101	11067.2893319855
ENSG00000107593	3065	2.0610601632927
ENSG00000107611	13168	244.204401165892
ENSG00000107614	10535	282.157054475817
ENSG00000107625	2692	1035.19349050067
ENSG00000107643	9629	1157.55592595272
ENSG00000107651	7867	841.14155330823
ENSG00000107669	5720	996.814052005413
ENSG00000107672	3546	825.756467846884
ENSG00000107679	23986	376.80968106582
ENSG00000107719	4555	686.968007457078
ENSG00000107731	6841	0
ENSG00000107736	18059	370.033165074388
ENSG00000107738	5128	3739.58547839931
ENSG00000107742	6569	2377.32880441048
ENSG00000107745	3846	1067.49384245368
ENSG00000107758	5094	1110.03703885458
ENSG00000107771	8424	1922.354978061
ENSG00000107779	11363	27.7722652306309
ENSG00000107789	3016	14.6043808540387
ENSG00000107796	2976	100.346565525968
ENSG00000107798	4910	1920.83520642544
ENSG00000107807	3421	0.416375790564181
ENSG00000107815	3508	260.203640918321
ENSG00000107816	6547	1157.5038789789
ENSG00000107819	4631	704.601522187471
ENSG00000107821	3613	137.778749097687
ENSG00000107829	5038	899.881767962072
ENSG00000107831	1403	2.89381174442106
ENSG00000107833	928	124.808643221613
ENSG00000107854	6157	2768.57631601412
ENSG00000107859	1391	0
ENSG00000107862	6641	2692.98329123719
ENSG00000107863	10937	1264.94965173398
ENSG00000107864	7928	287.299295489285
ENSG00000107872	2593	253.083614899673
ENSG00000107874	1412	926.883737980159
ENSG00000107882	6865	358.374642938591
ENSG00000107890	7941	600.299386651144
ENSG00000107897	4371	994.846676394998
ENSG00000107902	4064	632.787107709914
ENSG00000107929	12836	1779.3611221865
ENSG00000107937	6540	1960.21394681805
ENSG00000107938	7741	775.468681741495
ENSG00000107949	4498	1146.24091384413
ENSG00000107951	8397	883.986622157285
ENSG00000107954	4961	51.9324704781175
ENSG00000107957	11756	2407.71382772691
ENSG00000107959	6979	1801.50190484975
ENSG00000107960	1617	956.363143952103
ENSG00000107968	3601	2157.20133333397
ENSG00000107984	2206	12.3975891640485
ENSG00000108001	4623	32.7687747174011
ENSG00000108010	5173	947.265332928276
ENSG00000108018	9964	0.728657633487317
ENSG00000108021	10960	8255.29543041026
ENSG00000108039	6691	2446.96765538234
ENSG00000108055	4275	2836.73703292947
ENSG00000108061	4429	6258.33632007492
ENSG00000108064	5606	1066.16143992388
ENSG00000108091	7345	2994.66837029047
ENSG00000108094	5147	924.531214763472
ENSG00000108100	5743	3249.46953532622
ENSG00000108106	2788	304.682984745339
ENSG00000108107	6933	36704.2441864713
ENSG00000108175	11048	12727.4004277544
ENSG00000108176	2121	0.208187895282091
ENSG00000108179	2674	1268.37434261137
ENSG00000108187	5172	184.860441615732
ENSG00000108219	17888	16105.3739414435
ENSG00000108231	11108	0.208187895282091
ENSG00000108239	6921	2.61275808579024
ENSG00000108242	2418	2.17556350569785
ENSG00000108244	2902	0.2290066848103
ENSG00000108255	794	11.9083476101356
ENSG00000108256	10850	7475.02801768252
ENSG00000108262	5635	3054.64730292124
ENSG00000108298	2368	22954.8806089614
ENSG00000108306	11038	1365.74382123481
ENSG00000108309	4919	4.30948943233927
ENSG00000108312	6993	2843.08676373558
ENSG00000108342	2220	2.70644263866718
ENSG00000108344	4964	2943.14186620815
ENSG00000108349	6380	3234.95883902506
ENSG00000108352	5711	222.001162134057
ENSG00000108370	6990	1275.41109347191
ENSG00000108375	7505	817.460180219893
ENSG00000108379	4334	1.98819439994396
ENSG00000108381	5854	0.926436134005303
ENSG00000108384	6068	139.766943497631
ENSG00000108387	8012	8.98330768142221
ENSG00000108389	7475	2543.49397302988
ENSG00000108395	5482	725.503586873793
ENSG00000108405	3970	8108.94974942172
ENSG00000108406	5939	1734.30926164746
ENSG00000108417	1475	0
ENSG00000108423	3330	50.5376115797275
ENSG00000108424	7678	8608.73602023067
ENSG00000108433	5285	432.801815501938
ENSG00000108439	2861	254.270285902781
ENSG00000108442	615	0.87438916018478
ENSG00000108443	7687	1291.64974930391
ENSG00000108448	4329	27.6057149144052
ENSG00000108452	168	1.24912737169254
ENSG00000108465	6070	4987.0473469296
ENSG00000108468	3087	89.333425865545
ENSG00000108469	8766	626.135504455651
ENSG00000108474	6162	569.914363334723
ENSG00000108479	2891	203.274660953433
ENSG00000108506	7138	533.242065580783
ENSG00000108509	5999	2173.08606974399
ENSG00000108510	12677	5681.87444743358
ENSG00000108511	2604	0.208187895282091
ENSG00000108515	4292	2270.84069597369
ENSG00000108516	421	0
ENSG00000108518	1987	12823.6561011381
ENSG00000108523	2744	1471.52409082764
ENSG00000108528	2669	583.727630186689
ENSG00000108551	1748	597.873997671108
ENSG00000108556	2641	68.8060993907309
ENSG00000108557	9693	866.821530191276
ENSG00000108559	5294	4360.09990968235
ENSG00000108561	2335	3137.58936040162
ENSG00000108576	6983	14.1775956687104
ENSG00000108578	5127	1193.95757944279
ENSG00000108582	12532	696.013771507085
ENSG00000108587	9855	707.849253353872
ENSG00000108588	4537	1029.6452830914
ENSG00000108590	2103	111.422161554975
ENSG00000108591	7411	1316.9966255545
ENSG00000108592	5212	1517.51279689545
ENSG00000108599	4848	773.272299446269
ENSG00000108602	3918	0
ENSG00000108604	3734	4111.96075729563
ENSG00000108622	3243	1409.67146713933
ENSG00000108639	4074	814.191630263964
ENSG00000108641	3522	14.1984144582386
ENSG00000108651	6450	617.297928300927
ENSG00000108654	7319	57401.3582992827
ENSG00000108666	5740	222.292625187452
ENSG00000108669	7754	13418.1366361161
ENSG00000108671	7200	1928.81921220951
ENSG00000108679	3584	6322.47901061134
ENSG00000108684	5597	0.43719458009239
ENSG00000108688	863	0.218597290046195
ENSG00000108691	1986	1.04093947641045
ENSG00000108700	1261	0
ENSG00000108702	592	0.385147606271867
ENSG00000108733	2861	22.9318966653223
ENSG00000108759	1750	0
ENSG00000108771	3843	243.881709928205
ENSG00000108773	3769	2344.46634514021
ENSG00000108774	2761	4223.76806645687
ENSG00000108784	3004	217.067109015872
ENSG00000108785	955	34.2469087739039
ENSG00000108786	5658	204.378056798428
ENSG00000108788	4259	1015.72792229179
ENSG00000108797	6045	236.917824831019
ENSG00000108798	2456	36.84925746493
ENSG00000108799	6988	2105.98711109457
ENSG00000108813	3644	4.92364372342144
ENSG00000108819	4298	3443.49024433436
ENSG00000108821	9819	21.9950511365529
ENSG00000108823	2452	4.25744245851875
ENSG00000108825	2383	327.791841121652
ENSG00000108826	3027	140.058406551026
ENSG00000108828	3501	1800.16950231994
ENSG00000108829	4570	2410.68050523467
ENSG00000108830	4353	17.1650919660084
ENSG00000108839	2616	90.9052444749248
ENSG00000108840	7618	3217.29409611037
ENSG00000108846	9614	3.52878482503143
ENSG00000108848	8151	10535.3276219607
ENSG00000108849	987	0
ENSG00000108852	6114	13.3760722718743
ENSG00000108854	6961	1045.99844226581
ENSG00000108861	5012	512.81883305361
ENSG00000108878	1266	0.249825474338509
ENSG00000108883	10375	3058.00953743004
ENSG00000108924	6602	4.68422764384704
ENSG00000108932	4061	7.33862330869369
ENSG00000108946	6821	4631.96207273647
ENSG00000108947	3222	1.66550316225672
ENSG00000108950	6203	12.5537300855101
ENSG00000108953	3847	4708.57521820028
ENSG00000108958	408	189.617535022928
ENSG00000108960	3177	715.167057873037
ENSG00000108961	1577	609.11614401634
ENSG00000108963	5757	1259.9843704315
ENSG00000108984	6125	76.4882327266401
ENSG00000109016	5544	78.9864874700251
ENSG00000109046	8602	2804.72814402985
ENSG00000109047	2921	44.4377062479622
ENSG00000109061	6024	0.905617344477094
ENSG00000109062	2354	887.338447271326
ENSG00000109063	6684	206.74098940988
ENSG00000109065	4049	822.654468207181
ENSG00000109066	4983	422.767158949341
ENSG00000109072	2427	29.6459562881697
ENSG00000109079	3889	352.618247634041
ENSG00000109083	3227	944.600527868665
ENSG00000109084	3034	347.226181146235
ENSG00000109089	3536	1.76959710989777
ENSG00000109099	2925	0
ENSG00000109101	3637	0.208187895282091
ENSG00000109103	5128	898.528546642739
ENSG00000109107	2928	151.664881713003
ENSG00000109111	10620	5268.35083103476
ENSG00000109113	3328	884.288494605444
ENSG00000109118	12227	6842.29295694642
ENSG00000109132	3092	3.25814056116472
ENSG00000109133	8240	1423.41186822795
ENSG00000109158	12131	1.66550316225672
ENSG00000109163	2164	8.06728094218101
ENSG00000109171	6524	1280.74070359113
ENSG00000109180	4714	1916.80677065174
ENSG00000109181	1931	0
ENSG00000109182	3138	0.301872448159031
ENSG00000109184	7625	563.606270107675
ENSG00000109189	8917	323.440714110256
ENSG00000109193	2304	0.468422764384704
ENSG00000109205	1562	0
ENSG00000109208	665	0
ENSG00000109220	1318	572.79776568438
ENSG00000109255	975	0
ENSG00000109265	6489	2.92503992871337
ENSG00000109270	4226	644.632998951465
ENSG00000109272	522	0.520469738205226
ENSG00000109320	6257	4238.91373583865
ENSG00000109321	1648	22.3906081375888
ENSG00000109323	8437	1402.93658872695
ENSG00000109332	10069	12982.0350424739
ENSG00000109339	9816	7.63008636208862
ENSG00000109381	8560	2848.44760203909
ENSG00000109390	1941	115.700422803022
ENSG00000109424	1462	0.510060343441122
ENSG00000109436	5603	36.7243447277608
ENSG00000109445	2536	423.318856871839
ENSG00000109452	14153	553.634069923663
ENSG00000109458	10119	16724.7329299077
ENSG00000109466	3872	1674.86120814965
ENSG00000109471	1119	0.853570370656571
ENSG00000109472	2958	0
ENSG00000109475	3393	27622.3699460278
ENSG00000109501	4513	1589.26475500442
ENSG00000109511	1812	1.82164408371829
ENSG00000109519	4177	258.100943175972
ENSG00000109534	2046	175.575261486151
ENSG00000109536	1707	599.862192071051
ENSG00000109572	8123	748.820631145387
ENSG00000109576	2981	0
ENSG00000109586	6865	2553.33085108196
ENSG00000109606	8162	10162.2445042204
ENSG00000109610	2128	0
ENSG00000109618	6232	611.937089997413
ENSG00000109625	3447	3.94516061559562
ENSG00000109654	9425	36.6410695696479
ENSG00000109667	6614	84.3681445630672
ENSG00000109670	10287	1638.43873587005
ENSG00000109674	2959	47.4772495190807
ENSG00000109680	3434	159.149236548394
ENSG00000109684	6206	0
ENSG00000109685	19776	4510.39075128649
ENSG00000109686	7789	3066.0559995827
ENSG00000109689	6909	1951.64701492719
ENSG00000109705	2801	0.791114002071944
ENSG00000109736	3159	1796.151475941
ENSG00000109738	3459	0.218597290046195
ENSG00000109743	2980	94.4860762737768
ENSG00000109756	12005	4830.58373423035
ENSG00000109758	2847	16.1553806738902
ENSG00000109762	4567	1053.11846828445
ENSG00000109771	7360	249.638105232755
ENSG00000109775	2781	181.196334658767
ENSG00000109787	6297	6601.39874331552
ENSG00000109790	5144	1359.93537895644
ENSG00000109794	5218	3.95557001035972
ENSG00000109805	4921	775.676869636777
ENSG00000109814	4045	209.749304496706
ENSG00000109819	10870	0.801523396836049
ENSG00000109832	11167	8.40038157463235
ENSG00000109846	3034	0.676610659666794
ENSG00000109851	1380	0
ENSG00000109854	2797	386.323867880211
ENSG00000109861	11421	64.9233951437199
ENSG00000109881	3733	177.740415597085
ENSG00000109906	6372	489.866117598759
ENSG00000109911	2219	322.035445817102
ENSG00000109917	7069	1109.57902548496
ENSG00000109919	2897	972.299927335947
ENSG00000109920	7596	8334.11536756406
ENSG00000109927	7696	10.0971129211814
ENSG00000109929	5566	578.699892515627
ENSG00000109943	2675	23.30663487683
ENSG00000109944	4680	98.6602435741827
ENSG00000109956	11425	13.938179589136
ENSG00000109971	4849	36942.0259910677
ENSG00000109991	2614	0
ENSG00000110002	6403	4.94446251294965
ENSG00000110011	2807	1024.68000178892
ENSG00000110013	8139	392.340498053864
ENSG00000110025	4915	1057.44877650632
ENSG00000110031	2467	863.646664788224
ENSG00000110042	6072	1963.35758403681
ENSG00000110046	7870	1708.45232505342
ENSG00000110047	7101	6895.29759508524
ENSG00000110048	5492	1735.17324141288
ENSG00000110057	3548	1154.36024176014
ENSG00000110060	2010	111.963450082708
ENSG00000110063	3352	285.279872905049
ENSG00000110066	8632	1666.79392720747
ENSG00000110074	5657	305.921702722268
ENSG00000110075	8305	7406.29478405513
ENSG00000110076	10580	670.552391914085
ENSG00000110077	5791	11.8771194258433
ENSG00000110079	2508	16.8944477021416
ENSG00000110080	4465	361.820152605509
ENSG00000110090	6565	4354.30187679874
ENSG00000110092	4830	29.5522717352927
ENSG00000110104	2044	456.909973775604
ENSG00000110107	2739	1574.16072320171
ENSG00000110108	2421	1382.66949712124
ENSG00000110148	2655	0
ENSG00000110169	3631	6.15195230558577
ENSG00000110171	6710	243.309193216179
ENSG00000110172	10655	1108.53808600855
ENSG00000110195	1577	0
ENSG00000110200	2883	540.018581572215
ENSG00000110203	1396	1.06175826593866
ENSG00000110218	2769	481.538601787475
ENSG00000110237	9539	5253.82972533884
ENSG00000110243	1938	0
ENSG00000110244	1473	0.2290066848103
ENSG00000110245	866	0
ENSG00000110274	11851	816.669066217821
ENSG00000110315	7820	358.041542306139
ENSG00000110318	8191	2.96667750776979
ENSG00000110321	8655	41717.1796981792
ENSG00000110324	8102	684.56343726657
ENSG00000110328	3627	0
ENSG00000110330	4532	3899.9838423194
ENSG00000110344	6576	1612.82121535559
ENSG00000110367	11444	4825.82664082315
ENSG00000110375	1106	10.7945423703764
ENSG00000110395	11740	4566.17469782733
ENSG00000110400	7701	1736.50564394268
ENSG00000110422	7958	5108.63948716911
ENSG00000110427	12318	1.46772466173874
ENSG00000110429	12446	1490.63573961453
ENSG00000110435	3760	314.249218533552
ENSG00000110436	12331	11.450334240515
ENSG00000110442	6592	977.161114690784
ENSG00000110446	6118	104.406229483968
ENSG00000110448	3221	152.372720556962
ENSG00000110455	5826	1291.10846077618
ENSG00000110484	1508	0
ENSG00000110492	2196	285.977302354244
ENSG00000110497	7673	4790.15364496656
ENSG00000110514	8366	3914.08857222476
ENSG00000110536	2740	1210.81038956587
ENSG00000110583	5321	959.24654630176
ENSG00000110619	10037	1793.18479843323
ENSG00000110628	5316	41.4814381349565
ENSG00000110651	7394	7922.38216706467
ENSG00000110660	3717	125.703851171326
ENSG00000110665	4199	655.927192270519
ENSG00000110675	5856	0
ENSG00000110680	2128	1.04093947641045
ENSG00000110693	19636	42.7826124804696
ENSG00000110696	8675	3226.55845745042
ENSG00000110697	6449	1747.41468965546
ENSG00000110700	2186	19694.2626118428
ENSG00000110711	1640	1065.03722528935
ENSG00000110713	9905	5093.81650902502
ENSG00000110717	4523	1053.2225622321
ENSG00000110719	4384	7677.09518884331
ENSG00000110721	3877	1953.88503480148
ENSG00000110723	10843	2.3004762428671
ENSG00000110756	6433	417.229360934838
ENSG00000110768	6939	550.500842099668
ENSG00000110777	7416	4711.93745270908
ENSG00000110786	5497	4.28867064281106
ENSG00000110799	10391	10.3885759745763
ENSG00000110801	8774	879.531401198248
ENSG00000110811	4601	7.86950244166302
ENSG00000110841	11690	930.110650357032
ENSG00000110844	9444	168.840383073775
ENSG00000110848	2832	68985.0264773311
ENSG00000110851	4777	1159.31511366785
ENSG00000110852	2638	5027.14433556093
ENSG00000110871	2523	284.551215271561
ENSG00000110876	2494	91.8420900036942
ENSG00000110880	6532	375.123359114035
ENSG00000110881	5745	8.79593857566833
ENSG00000110887	3883	0.499650948677017
ENSG00000110888	8392	381.129579892923
ENSG00000110900	7113	18.1331656790701
ENSG00000110906	9865	1202.0456791745
ENSG00000110911	9823	1039.45093295919
ENSG00000110917	6723	1553.35234306826
ENSG00000110921	6473	147.365801675428
ENSG00000110925	5230	422.038501315854
ENSG00000110931	6931	1200.04707537979
ENSG00000110934	4010	257.028775515269
ENSG00000110944	1187	127.05707249066
ENSG00000110955	2322	15963.9102665993
ENSG00000110958	3399	3814.262476437
ENSG00000110975	5082	0.239416079574404
ENSG00000110987	6565	1881.94570758675
ENSG00000111011	8741	8063.34619096018
ENSG00000111012	3440	35.6938146461144
ENSG00000111046	1465	0
ENSG00000111049	1542	0
ENSG00000111052	6795	2.08187895282091
ENSG00000111057	3218	3.59124119361606
ENSG00000111058	14301	0.98889250258993
ENSG00000111077	8093	43.8443707464083
ENSG00000111087	4204	24.3683931427687
ENSG00000111110	7063	18.5495414696343
ENSG00000111142	4491	2276.94060130546
ENSG00000111144	7350	3782.06621843163
ENSG00000111145	4648	2910.10244722688
ENSG00000111181	5280	0.530879132969331
ENSG00000111186	4305	2.290066848103
ENSG00000111196	4856	283.5831415585
ENSG00000111199	3759	0
ENSG00000111203	6250	1468.33881602982
ENSG00000111206	4899	1647.3283589986
ENSG00000111215	3026	176.834798252608
ENSG00000111218	6644	3.25814056116472
ENSG00000111224	6200	486.274876405143
ENSG00000111229	3025	4235.35372282932
ENSG00000111231	2595	215.661840722718
ENSG00000111237	3211	1283.76983746748
ENSG00000111241	1209	96.5054988580131
ENSG00000111245	1362	0.353919421979554
ENSG00000111247	2558	478.113910910085
ENSG00000111249	7648	17.1234543869519
ENSG00000111252	5682	6335.29297556595
ENSG00000111254	3668	3.79942908889815
ENSG00000111261	6015	4.62177127526241
ENSG00000111262	8361	1.67591255702083
ENSG00000111266	5724	558.214203619869
ENSG00000111269	3922	251.272380210719
ENSG00000111271	8931	888.046286115285
ENSG00000111275	9720	61.842214293545
ENSG00000111276	2811	2479.36169188824
ENSG00000111291	1124	28.0220907049694
ENSG00000111300	10128	1905.80404038608
ENSG00000111305	3005	3.84106666795457
ENSG00000111319	5876	15.1040318027157
ENSG00000111321	6280	825.79810542594
ENSG00000111325	4608	349.859758021553
ENSG00000111328	3117	3128.59564332544
ENSG00000111331	8251	2996.26100768938
ENSG00000111335	6264	1406.27800444623
ENSG00000111339	5214	0.530879132969331
ENSG00000111341	2639	3.03954327111852
ENSG00000111344	4813	570.632611573446
ENSG00000111348	2102	29967.3463515114
ENSG00000111358	3996	481.444917234598
ENSG00000111361	3627	1218.94012687664
ENSG00000111364	5714	511.486430523804
ENSG00000111371	10015	13032.3956943426
ENSG00000111404	1549	0
ENSG00000111405	2679	157.608646123307
ENSG00000111412	8664	845.555136688211
ENSG00000111424	5674	24.2642991951276
ENSG00000111432	3282	0
ENSG00000111445	3249	867.165040218492
ENSG00000111450	3723	346.289335617465
ENSG00000111452	14718	24.2747085898918
ENSG00000111481	3901	1855.69321399168
ENSG00000111490	8648	18.3725817586445
ENSG00000111530	13655	4069.00118510417
ENSG00000111536	1075	3.23732177163651
ENSG00000111537	1218	36.1830562000273
ENSG00000111540	6588	1787.17857765434
ENSG00000111554	6549	737.474390852513
ENSG00000111581	8320	1148.95776587757
ENSG00000111596	13993	6889.47874341211
ENSG00000111602	5818	1740.41957637398
ENSG00000111605	7190	5634.23064759827
ENSG00000111615	10749	2959.81771662024
ENSG00000111639	1551	615.569968770085
ENSG00000111640	2981	76210.5517119128
ENSG00000111641	4687	1353.79383604561
ENSG00000111642	7474	10429.5265335783
ENSG00000111644	2843	183.299032401117
ENSG00000111647	6616	1198.32952524371
ENSG00000111652	3113	281.376349868509
ENSG00000111653	2736	353.107489187954
ENSG00000111664	3437	18.3413535743522
ENSG00000111665	5653	207.55292220148
ENSG00000111666	6004	2326.65587069882
ENSG00000111667	3738	1474.12643951866
ENSG00000111669	2700	2493.11250237162
ENSG00000111670	9620	7616.58537707957
ENSG00000111671	2452	123.611562823741
ENSG00000111674	4281	609.928076807941
ENSG00000111676	4762	4174.45876345931
ENSG00000111678	1806	2284.83092253665
ENSG00000111679	5009	5638.84200947877
ENSG00000111684	4725	1149.47823561577
ENSG00000111696	8722	123.642791008034
ENSG00000111700	3542	0
ENSG00000111701	889	0
ENSG00000111704	5393	2.80012719154412
ENSG00000111707	5731	1127.12926505724
ENSG00000111711	3789	858.369101642823
ENSG00000111713	3132	5.11101282917532
ENSG00000111716	2983	8061.72232537698
ENSG00000111725	6246	874.420388369072
ENSG00000111726	2018	309.67949423211
ENSG00000111727	6773	696.763247930101
ENSG00000111728	14483	3.02913387635442
ENSG00000111729	1281	27.2101579133692
ENSG00000111731	6759	1415.27172152242
ENSG00000111732	3115	1.30117434551307
ENSG00000111737	4022	1127.85792269073
ENSG00000111752	6090	2657.77871814499
ENSG00000111775	1344	1521.86392390685
ENSG00000111780	552	550.490432704904
ENSG00000111783	6783	3.61205998314427
ENSG00000111785	7795	295.429032800051
ENSG00000111786	3744	2723.24340181644
ENSG00000111788	3158	839.007627381589
ENSG00000111790	5971	1405.90326623472
ENSG00000111796	1448	139.059104653672
ENSG00000111799	12481	0
ENSG00000111801	5658	1516.46144802428
ENSG00000111802	3082	479.123622202203
ENSG00000111816	13230	1.04093947641045
ENSG00000111817	15016	2159.93900415692
ENSG00000111832	5909	1248.0968416109
ENSG00000111834	2840	57.3765839397442
ENSG00000111837	4226	72.397340584347
ENSG00000111843	1321	863.00128231285
ENSG00000111845	1800	145.159009985438
ENSG00000111846	9052	7.1408448081757
ENSG00000111850	8749	154.694015589357
ENSG00000111859	10359	1234.04415867936
ENSG00000111860	9462	2276.68036643636
ENSG00000111863	4150	22.5259302695222
ENSG00000111875	2517	189.784085339154
ENSG00000111877	12496	1040.99152338427
ENSG00000111879	7791	4.39276459045211
ENSG00000111880	4916	1040.71046972564
ENSG00000111885	5014	8895.02560442784
ENSG00000111886	2230	121.779509345259
ENSG00000111897	3137	3244.64998555044
ENSG00000111906	5888	485.78563485123
ENSG00000111907	7595	2.04024137376449
ENSG00000111911	3314	259.828902706813
ENSG00000111912	7820	2677.83762185542
ENSG00000111913	7700	14263.1921218556
ENSG00000111961	11143	0.447603974856495
ENSG00000111962	4563	486.95148706481
ENSG00000111981	3142	0
ENSG00000112029	3833	600.653306073123
ENSG00000112031	4273	762.21752220679
ENSG00000112033	4457	761.103716967031
ENSG00000112038	8135	1.6134561884362
ENSG00000112039	2554	302.257595765303
ENSG00000112041	2958	2.15474471616964
ENSG00000112053	6036	5.31920072445741
ENSG00000112062	6860	2384.70906529823
ENSG00000112077	1912	3.2165029821083
ENSG00000112078	6239	6122.24389292902
ENSG00000112079	3576	3549.94712458686
ENSG00000112081	7118	12517.859311153
ENSG00000112096	18985	7240.53558183153
ENSG00000112110	1375	517.909027093257
ENSG00000112115	1859	0
ENSG00000112116	1067	0
ENSG00000112118	3650	2419.12252438836
ENSG00000112130	6575	229.600020311854
ENSG00000112137	11198	4973.53595252579
ENSG00000112139	14187	1.58222800414389
ENSG00000112144	6259	411.660334736042
ENSG00000112146	8164	1359.82087561403
ENSG00000112149	2515	3200.76397722497
ENSG00000112159	18602	4076.92273451965
ENSG00000112164	3105	1.24912737169254
ENSG00000112167	2925	135.780145302979
ENSG00000112175	3952	0.2290066848103
ENSG00000112182	9786	2177.62456586114
ENSG00000112183	3444	1.94655682088755
ENSG00000112186	3637	2.97708690253389
ENSG00000112195	3302	131.64761558163
ENSG00000112200	16416	3175.75020160683
ENSG00000112208	6651	77.3001655182402
ENSG00000112210	4926	26.7209163594563
ENSG00000112212	988	9.68073713061721
ENSG00000112214	2135	1.04093947641045
ENSG00000112218	5952	13.9069514048436
ENSG00000112232	2332	2.55030171720561
ENSG00000112234	8115	1183.38163436246
ENSG00000112237	5765	1781.88019571941
ENSG00000112238	3276	0.634973080610376
ENSG00000112242	5164	881.457139229607
ENSG00000112245	5796	2926.69502248086
ENSG00000112246	9274	1.35322131933359
ENSG00000112249	11731	2387.85270251699
ENSG00000112273	2174	0.312281842923136
ENSG00000112276	5808	0.510060343441122
ENSG00000112280	7059	0.208187895282091
ENSG00000112282	7412	1680.70087861232
ENSG00000112290	3260	385.449478720026
ENSG00000112293	4919	63.7679523249043
ENSG00000112294	5525	858.254598300418
ENSG00000112297	10374	3710.11648182214
ENSG00000112299	3106	5.41288527733435
ENSG00000112303	2633	46.9567797808755
ENSG00000112304	4394	487.81546683023
ENSG00000112305	4161	1948.90934410423
ENSG00000112306	767	14154.6533626503
ENSG00000112308	4134	3970.9446864263
ENSG00000112309	6565	1375.45578654972
ENSG00000112312	2476	409.901147020908
ENSG00000112319	8968	0.208187895282091
ENSG00000112320	6904	2.56071111196971
ENSG00000112333	3733	0
ENSG00000112335	1842	2250.19886615648
ENSG00000112337	2568	0.2290066848103
ENSG00000112339	11099	4002.95357532592
ENSG00000112343	9413	5096.200260426
ENSG00000112357	1835	77.3626218868248
ENSG00000112365	5519	730.864425177307
ENSG00000112367	3592	649.754421175405
ENSG00000112378	4290	3.20609358734419
ENSG00000112379	14877	0.801523396836049
ENSG00000112394	11237	30.3954327111852
ENSG00000112406	5614	8076.93045112733
ENSG00000112414	8473	2.83135537583643
ENSG00000112419	11224	44.7499880908854
ENSG00000112425	5662	202.931150926218
ENSG00000112462	1869	0
ENSG00000112473	2845	535.292716349311
ENSG00000112486	4226	392.61114231773
ENSG00000112494	2699	0
ENSG00000112499	6171	0
ENSG00000112511	3596	2622.08490349887
ENSG00000112514	1876	1393.37035493874
ENSG00000112530	2612	0.426785185328286
ENSG00000112531	17368	3620.0543983231
ENSG00000112539	2240	0
ENSG00000112541	12348	1.1554428188156
ENSG00000112559	2523	11.4711530300432
ENSG00000112561	5648	984.978570158627
ENSG00000112562	4032	0
ENSG00000112576	5802	8230.85417150415
ENSG00000112578	2248	416.375790564181
ENSG00000112584	6029	731.17670702023
ENSG00000112592	2318	507.166531696701
ENSG00000112599	1113	16.7591255702083
ENSG00000112619	2976	6.41218717468839
ENSG00000112624	6843	1609.97945058499
ENSG00000112640	3314	1138.63164627157
ENSG00000112651	2539	365.255252877664
ENSG00000112655	9024	864.375322421712
ENSG00000112658	4202	861.471101282526
ENSG00000112659	12251	2431.39520081524
ENSG00000112667	1250	89.7393922613451
ENSG00000112679	5686	1352.13874227812
ENSG00000112685	4983	616.413129745978
ENSG00000112695	1922	2177.74947859831
ENSG00000112697	5123	2046.33086970149
ENSG00000112699	4304	522.083194393663
ENSG00000112701	11414	4390.39124844589
ENSG00000112706	3801	0
ENSG00000112715	14431	84.1911848520774
ENSG00000112739	7859	5617.61725355476
ENSG00000112742	4579	324.096505980394
ENSG00000112759	3333	526.663328089869
ENSG00000112761	3202	5.71475772549339
ENSG00000112763	3787	1866.82085699451
ENSG00000112769	11575	0
ENSG00000112773	6053	19.0804206026036
ENSG00000112782	8997	78.3098768103583
ENSG00000112787	9311	3261.96080904314
ENSG00000112796	4264	2.82094598107233
ENSG00000112799	1254	1995.99103662228
ENSG00000112812	5290	0.687020054430899
ENSG00000112818	2980	0
ENSG00000112837	8469	0
ENSG00000112851	10216	6662.07510539548
ENSG00000112852	4126	0.510060343441122
ENSG00000112855	3408	602.370856209201
ENSG00000112874	4304	0.2290066848103
ENSG00000112877	3658	109.5588798922
ENSG00000112893	11815	1301.07025156542
ENSG00000112902	12097	2.0610601632927
ENSG00000112936	5223	0.520469738205226
ENSG00000112941	6785	1703.46622496141
ENSG00000112964	6610	25.0450038024355
ENSG00000112972	4702	559.504968570618
ENSG00000112977	3361	2979.00223117049
ENSG00000112981	2392	0.239416079574404
ENSG00000112983	7046	893.146889549697
ENSG00000112984	3958	108.705309521544
ENSG00000112992	8245	3276.74214960817
ENSG00000112996	6202	499.807089598479
ENSG00000113013	4751	5919.36478897662
ENSG00000113048	6511	2085.43896583023
ENSG00000113068	2156	1346.72585700079
ENSG00000113070	3018	2047.68409102082
ENSG00000113073	3635	14.7813405650284
ENSG00000113083	5468	68.9518309174284
ENSG00000113088	1570	233.888690954665
ENSG00000113100	4203	0
ENSG00000113108	3660	677.141538799764
ENSG00000113119	3502	249.596467653698
ENSG00000113140	4831	58.7818522328983
ENSG00000113141	4097	1777.20637747033
ENSG00000113161	6215	344.405235165162
ENSG00000113163	8697	733.820693290313
ENSG00000113194	5954	2051.81662074217
ENSG00000113196	1738	0.249825474338509
ENSG00000113205	3355	0
ENSG00000113209	3408	0
ENSG00000113211	3266	0.208187895282091
ENSG00000113212	3765	0
ENSG00000113231	6944	328.405995412734
ENSG00000113240	7924	1190.33511006488
ENSG00000113248	4017	1.56140921461568
ENSG00000113249	2151	0
ENSG00000113262	6695	1.44690587221053
ENSG00000113263	8604	255.061399904853
ENSG00000113269	12822	1990.68224529259
ENSG00000113272	3220	260.630426103649
ENSG00000113273	7189	385.324565982857
ENSG00000113282	6368	8250.8193906617
ENSG00000113296	4605	101.210545291388
ENSG00000113300	6586	1211.15389959309
ENSG00000113302	2761	10.6279920541507
ENSG00000113303	3924	0.468422764384704
ENSG00000113312	1938	604.379869398673
ENSG00000113318	4709	811.141677598081
ENSG00000113319	10702	56.3876914371542
ENSG00000113327	4447	1.04093947641045
ENSG00000113328	3096	4790.33060467755
ENSG00000113356	4019	85.5131779871187
ENSG00000113360	7780	2356.55165246133
ENSG00000113361	12379	2.58152990149792
ENSG00000113368	3633	1472.7523994098
ENSG00000113369	4934	521.302489786355
ENSG00000113384	2785	1763.75743943511
ENSG00000113387	9324	6448.48473423082
ENSG00000113389	9866	23.1921315344249
ENSG00000113391	5071	607.44023145932
ENSG00000113396	3493	0.11450334240515
ENSG00000113407	5718	3153.07853981061
ENSG00000113430	2815	0.458013369620599
ENSG00000113441	15266	1977.97237428561
ENSG00000113448	16286	1963.05571158865
ENSG00000113456	6766	290.161879049414
ENSG00000113460	5011	574.536134609985
ENSG00000113492	3952	0.749476423015526
ENSG00000113494	13108	1.04093947641045
ENSG00000113504	5984	3526.33861726187
ENSG00000113520	818	2.24842926904658
ENSG00000113522	9771	1741.22109977082
ENSG00000113525	1587	14.6251996435669
ENSG00000113532	7794	632.620557393689
ENSG00000113552	3961	14.9999378550746
ENSG00000113555	6820	103.812893982414
ENSG00000113558	12771	5053.84443313086
ENSG00000113569	9233	1493.84183320188
ENSG00000113575	5661	7038.42677309168
ENSG00000113578	5275	0.426785185328286
ENSG00000113580	9172	11373.8251889988
ENSG00000113583	2422	1191.77160654233
ENSG00000113593	3777	1326.61490631654
ENSG00000113594	11864	107.039806359287
ENSG00000113595	4807	431.604735104066
ENSG00000113597	7049	561.826263603014
ENSG00000113600	2951	0.510060343441122
ENSG00000113615	7201	1464.98699091578
ENSG00000113621	5265	285.404785642218
ENSG00000113638	6821	112.015497056529
ENSG00000113643	3421	509.49823612386
ENSG00000113645	10076	25.4717889877638
ENSG00000113648	17730	30567.8226978736
ENSG00000113649	8714	4349.72174310254
ENSG00000113657	7164	1.04093947641045
ENSG00000113658	8779	1527.55786284281
ENSG00000113712	7745	4903.78259821153
ENSG00000113716	6263	1585.18427225689
ENSG00000113719	14139	12493.2619113254
ENSG00000113721	7137	1826.02643891398
ENSG00000113722	1758	0.968073713061721
ENSG00000113732	1623	799.639296383746
ENSG00000113734	2440	300.95642141979
ENSG00000113739	6128	0
ENSG00000113742	10272	1096.39032231884
ENSG00000113749	5679	618.776062357429
ENSG00000113758	5119	1382.09698040921
ENSG00000113761	4686	421.62212552529
ENSG00000113763	4356	0.978483107825825
ENSG00000113790	4700	16.5925752539826
ENSG00000113805	5109	0
ENSG00000113810	8457	4530.97012473513
ENSG00000113811	2165	605.170983400745
ENSG00000113812	4066	334.38098800733
ENSG00000113838	3405	246.78593106739
ENSG00000113845	2730	420.154400863551
ENSG00000113851	7163	2299.21670610064
ENSG00000113889	3740	2.45661716432867
ENSG00000113905	5061	0.853570370656571
ENSG00000113916	5938	3003.59963099807
ENSG00000113924	2983	6.93265691289361
ENSG00000113946	3583	0
ENSG00000113966	4574	63.5597644296222
ENSG00000113971	9404	523.644603608278
ENSG00000114013	3433	73.8650652460857
ENSG00000114019	5984	3.10199963970315
ENSG00000114021	9264	680.701551809087
ENSG00000114023	3793	401.33421513005
ENSG00000114026	8733	626.322873561405
ENSG00000114030	8451	2152.34014597913
ENSG00000114054	7532	1078.34043179788
ENSG00000114062	12813	4248.44874144256
ENSG00000114098	9848	1562.30442256539
ENSG00000114107	4420	413.679757320278
ENSG00000114113	845	3.29977814022113
ENSG00000114115	3905	1.24912737169254
ENSG00000114120	9277	4417.09134601582
ENSG00000114124	3239	8.84798554948885
ENSG00000114125	3147	1004.52741352561
ENSG00000114126	11897	4097.293920073
ENSG00000114127	11982	4001.15275003173
ENSG00000114166	5634	2444.44858184943
ENSG00000114200	3082	0
ENSG00000114204	2835	119.125113680412
ENSG00000114209	3275	772.220950575094
ENSG00000114248	3113	0
ENSG00000114251	7531	0.2290066848103
ENSG00000114268	6107	247.452132332293
ENSG00000114270	11111	38.9519552072791
ENSG00000114279	7355	1.23871797692844
ENSG00000114302	6644	1358.36356034706
ENSG00000114315	2062	26.1275808579024
ENSG00000114316	6659	3247.83526034825
ENSG00000114331	11139	4325.24925601213
ENSG00000114346	5499	482.402581552896
ENSG00000114349	2754	1.09298645023098
ENSG00000114353	7650	14917.4850391482
ENSG00000114354	4994	1732.37311422133
ENSG00000114374	11237	2121.14318987111
ENSG00000114378	3132	10.3989853693404
ENSG00000114383	2406	269.395136495025
ENSG00000114388	3677	1016.45657992528
ENSG00000114391	2682	12173.048109592
ENSG00000114395	2086	424.380615137777
ENSG00000114405	4430	2.24842926904658
ENSG00000114416	12054	5568.24549418861
ENSG00000114423	11840	2232.44043868891
ENSG00000114439	11877	3760.44590550658
ENSG00000114446	3766	1451.27781801145
ENSG00000114450	7035	2259.72346236563
ENSG00000114455	3627	70.5861058953928
ENSG00000114473	7474	155.13121016945
ENSG00000114480	5171	1105.35281121073
ENSG00000114487	3764	14.5835620645104
ENSG00000114491	7579	211.362760685142
ENSG00000114503	5114	1755.65893030863
ENSG00000114520	2709	736.381404402282
ENSG00000114529	6021	583.290435606597
ENSG00000114541	9993	3813.90855701502
ENSG00000114544	6592	1401.25026677517
ENSG00000114547	4048	1.49895284603105
ENSG00000114554	10944	650.295709703138
ENSG00000114573	5130	986.696120294704
ENSG00000114626	6149	963.254163285941
ENSG00000114631	2186	73.7193337193883
ENSG00000114638	2266	5.23592556634458
ENSG00000114646	4366	9.58705257774027
ENSG00000114648	7064	972.934900416558
ENSG00000114650	6301	1989.79744673764
ENSG00000114654	2945	219.201034942513
ENSG00000114656	7811	139.548346207585
ENSG00000114670	5355	26.5023190694101
ENSG00000114686	2715	1296.46929907969
ENSG00000114698	4227	1.24912737169254
ENSG00000114735	19425	1483.75512967546
ENSG00000114737	5112	521.458630707816
ENSG00000114738	3921	2311.00014097361
ENSG00000114739	15744	160.481639078199
ENSG00000114742	7488	3627.46588739515
ENSG00000114744	4901	476.136125904905
ENSG00000114745	6256	1174.07563544335
ENSG00000114757	10236	63.434851692453
ENSG00000114767	1578	154.433780720255
ENSG00000114770	11441	1020.1623244613
ENSG00000114771	1668	0
ENSG00000114779	3161	1682.126965695
ENSG00000114784	1912	3019.29699830234
ENSG00000114786	4761	263.451372084721
ENSG00000114790	5489	5.25674435587279
ENSG00000114796	8650	8037.26024768133
ENSG00000114805	7173	18.7577293649164
ENSG00000114812	7384	56.6166981219645
ENSG00000114841	13872	2444.34448790179
ENSG00000114850	4627	2257.70403978139
ENSG00000114853	3781	42.3974648741977
ENSG00000114854	1168	0
ENSG00000114857	17356	13445.54457253
ENSG00000114859	8523	94.7150829585871
ENSG00000114861	13628	4568.54803983354
ENSG00000114867	8257	5474.80035739125
ENSG00000114902	5324	1369.01237119073
ENSG00000114904	6391	987.632965823473
ENSG00000114923	5091	0.749476423015526
ENSG00000114933	14373	3892.17679624632
ENSG00000114942	1915	8302.37712292831
ENSG00000114948	6421	0.416375790564181
ENSG00000114956	1455	753.452811815414
ENSG00000114978	6440	10795.6145380371
ENSG00000114982	9015	2115.14737848698
ENSG00000114988	2709	131.543521633989
ENSG00000114993	5005	139.704487129047
ENSG00000114999	15732	1088.89555808868
ENSG00000115008	2124	20.3295479742961
ENSG00000115009	1343	3.46632845644681
ENSG00000115020	10832	4857.9708518547
ENSG00000115041	7870	2.19638229522605
ENSG00000115042	5665	348.402442754578
ENSG00000115053	6929	17109.5266167576
ENSG00000115073	2892	1358.48847308423
ENSG00000115084	7445	438.631076569837
ENSG00000115085	5111	3835.53927933483
ENSG00000115091	12049	9550.17209209105
ENSG00000115107	4562	28.7611577332208
ENSG00000115109	9281	47.9352628887013
ENSG00000115112	9372	3.29977814022113
ENSG00000115128	1197	1110.09949522316
ENSG00000115129	2312	163.750189034128
ENSG00000115137	5624	312.156930185967
ENSG00000115138	1538	2.34211382192352
ENSG00000115145	7005	443.40898876656
ENSG00000115155	7885	4.47603974856495
ENSG00000115159	7155	566.45844427304
ENSG00000115163	1983	54.9928325387642
ENSG00000115165	3428	2222.49946668919
ENSG00000115170	3990	258.538137756064
ENSG00000115183	14921	28.4384664955336
ENSG00000115194	5978	1.87369105753881
ENSG00000115204	5625	1176.97985658253
ENSG00000115207	5839	1737.28634854999
ENSG00000115211	5341	586.184247351018
ENSG00000115216	5329	2784.00303905452
ENSG00000115221	6357	0.426785185328286
ENSG00000115226	1982	0
ENSG00000115232	7901	11492.9815308635
ENSG00000115233	7698	1273.30839572956
ENSG00000115234	3765	2429.08431517761
ENSG00000115239	6299	668.293553250275
ENSG00000115241	4092	3780.76504408611
ENSG00000115252	6322	0.520469738205226
ENSG00000115255	2449	9.95138139448393
ENSG00000115257	3792	44.0421492469263
ENSG00000115263	2387	0.218597290046195
ENSG00000115266	12610	54.378678247682
ENSG00000115267	4528	1076.94557289949
ENSG00000115268	2137	6257.0663739137
ENSG00000115271	3664	327.188096225333
ENSG00000115274	1522	459.991154625779
ENSG00000115275	3234	649.223542042435
ENSG00000115282	5094	570.757524310615
ENSG00000115286	7533	786.221586532815
ENSG00000115289	2629	167.518389938734
ENSG00000115290	2958	12.3247234006998
ENSG00000115295	7775	34.5175530377706
ENSG00000115297	2775	2.9979056920621
ENSG00000115306	18504	73869.905614651
ENSG00000115307	2634	3654.19721314937
ENSG00000115310	6644	6031.97362153471
ENSG00000115317	3001	1185.49474149957
ENSG00000115318	4363	313.905708506336
ENSG00000115325	3049	138.424131573062
ENSG00000115339	4686	19.8507158151473
ENSG00000115350	2151	306.390125486653
ENSG00000115353	5308	6.83897236001667
ENSG00000115355	14537	4793.37014794867
ENSG00000115361	4383	0
ENSG00000115363	2744	41.8561763464643
ENSG00000115364	4601	517.180369459769
ENSG00000115365	5254	1168.93339442988
ENSG00000115368	5066	1346.33029999975
ENSG00000115380	3962	0
ENSG00000115386	1725	0.520469738205226
ENSG00000115392	2412	347.507234804866
ENSG00000115414	17315	36.5161568324787
ENSG00000115415	6053	2542.69244963305
ENSG00000115419	9827	3766.62908599646
ENSG00000115421	8501	312.146520791202
ENSG00000115423	13514	259.079426283798
ENSG00000115425	3182	13.5530319828641
ENSG00000115446	2230	302.830112477329
ENSG00000115457	4767	17.8625214152034
ENSG00000115459	7259	582.468093420233
ENSG00000115461	6442	0.426785185328286
ENSG00000115464	18125	15671.3229985698
ENSG00000115468	3052	2.01942258423628
ENSG00000115474	2977	173.451744954274
ENSG00000115484	2830	3976.90926962613
ENSG00000115486	9098	696.846523088213
ENSG00000115488	1143	0.749476423015526
ENSG00000115504	8219	911.561108887397
ENSG00000115507	4833	3.03954327111852
ENSG00000115514	2816	233.524362137921
ENSG00000115520	2722	736.058713164595
ENSG00000115523	3051	428.388232121958
ENSG00000115524	9164	32455.0980155795
ENSG00000115525	5549	519.043651122544
ENSG00000115526	4487	138.44495036259
ENSG00000115539	1831	283.250040926048
ENSG00000115540	4296	2060.08168018487
ENSG00000115541	1977	1184.4433926284
ENSG00000115548	13423	4047.26636883672
ENSG00000115556	5867	110.225081157103
ENSG00000115561	7018	1192.97909633496
ENSG00000115568	6994	975.089645132727
ENSG00000115590	3073	1.55099981985157
ENSG00000115592	3334	0.2290066848103
ENSG00000115593	4600	0.208187895282091
ENSG00000115594	7083	34.3405933267808
ENSG00000115596	1703	0.208187895282091
ENSG00000115598	2644	2.08187895282091
ENSG00000115602	5746	2.18597290046195
ENSG00000115604	4353	123.424193717987
ENSG00000115607	2966	49.9650948677017
ENSG00000115616	5984	0.489241553912913
ENSG00000115641	6626	19.7778500517986
ENSG00000115648	7514	0
ENSG00000115649	2760	1419.42507003329
ENSG00000115652	7023	2415.28145772041
ENSG00000115657	5205	113.826731745483
ENSG00000115661	4368	1462.90511196296
ENSG00000115665	5168	0
ENSG00000115677	12182	4165.01744240827
ENSG00000115685	3781	871.589032993236
ENSG00000115687	10686	1009.39901027522
ENSG00000115694	7584	2453.86908411094
ENSG00000115705	6841	38.6604921538842
ENSG00000115718	2495	7.27616694010906
ENSG00000115738	2205	2626.050882904
ENSG00000115750	4064	369.595970494295
ENSG00000115756	6237	1237.12533952953
ENSG00000115758	2968	4657.14239867084
ENSG00000115760	17723	6923.45500792215
ENSG00000115761	3824	838.133238221404
ENSG00000115762	6728	1866.40448120394
ENSG00000115806	5340	2160.93830605428
ENSG00000115808	8345	2567.3835340135
ENSG00000115816	3629	1036.22402058231
ENSG00000115825	10244	1319.63020242982
ENSG00000115827	7657	504.668276953316
ENSG00000115828	2599	13.9902265629565
ENSG00000115839	6629	1715.54112288777
ENSG00000115840	5169	436.018318484046
ENSG00000115841	5999	2.08187895282091
ENSG00000115844	2970	0.739067028251421
ENSG00000115850	6586	89.333425865545
ENSG00000115866	4014	2241.65275305515
ENSG00000115875	4045	2569.74646662496
ENSG00000115884	3595	126.193092725239
ENSG00000115896	8013	15.8951458047876
ENSG00000115902	6939	683.439222632047
ENSG00000115904	9263	2995.44907489778
ENSG00000115919	17600	2.90422113918516
ENSG00000115934	1329	0
ENSG00000115935	9121	9959.23007813606
ENSG00000115942	5835	529.463455281413
ENSG00000115944	5605	2611.93574360387
ENSG00000115946	2674	284.207705244346
ENSG00000115947	8915	761.613777310472
ENSG00000115956	3314	375.310728219789
ENSG00000115963	3594	0.249825474338509
ENSG00000115966	5751	2418.35222917582
ENSG00000115970	14220	2424.50418148141
ENSG00000115977	23608	6341.8613036621
ENSG00000115993	7595	1289.05781000765
ENSG00000115998	3630	336.088128748643
ENSG00000116001	6607	3283.06065222998
ENSG00000116005	5870	274.651880850898
ENSG00000116014	1680	1.03053008164635
ENSG00000116016	7302	1385.97968465623
ENSG00000116017	7210	194.801413615452
ENSG00000116030	2164	1728.46959118479
ENSG00000116031	1869	0.853570370656571
ENSG00000116032	3281	64.5070193531558
ENSG00000116035	1147	0
ENSG00000116039	2653	0.208187895282091
ENSG00000116044	5979	2308.14796680825
ENSG00000116062	10993	4938.84143977703
ENSG00000116095	14193	923.781738340456
ENSG00000116096	1480	0.218597290046195
ENSG00000116106	7554	13.6779447200333
ENSG00000116117	10382	0.208187895282091
ENSG00000116120	3369	864.906201554681
ENSG00000116127	14054	2167.14230533369
ENSG00000116128	6420	36.9325326230429
ENSG00000116132	8246	0.43719458009239
ENSG00000116133	4250	2.08187895282091
ENSG00000116138	8563	495.997251114817
ENSG00000116141	5417	2.39416079574404
ENSG00000116147	12960	0
ENSG00000116151	11337	122.64348911068
ENSG00000116157	1691	739.577088594863
ENSG00000116161	4511	1390.12262377234
ENSG00000116171	8305	1759.14607755461
ENSG00000116176	1255	0
ENSG00000116183	10930	0.218597290046195
ENSG00000116191	9178	150.852948921403
ENSG00000116194	3403	0
ENSG00000116198	7876	1152.18467825444
ENSG00000116199	6039	637.294375642771
ENSG00000116205	12220	521.833368919324
ENSG00000116209	9149	2653.2506314226
ENSG00000116212	2411	404.103114137302
ENSG00000116213	7604	477.333206302777
ENSG00000116218	1874	0
ENSG00000116221	2549	1604.84761896629
ENSG00000116237	4910	475.240917955192
ENSG00000116251	4900	12872.6739410822
ENSG00000116254	9890	16.5405282801621
ENSG00000116260	9311	626.832933904846
ENSG00000116266	5895	1157.25405350456
ENSG00000116273	3681	146.460184330951
ENSG00000116285	4186	15.6869579095055
ENSG00000116288	2397	2634.30553295193
ENSG00000116299	9300	151.550378370598
ENSG00000116329	9345	34.7257409330527
ENSG00000116337	6823	4022.39832474527
ENSG00000116350	8893	7546.41564697475
ENSG00000116353	3922	255.009352931033
ENSG00000116396	25042	164.780719115775
ENSG00000116406	7804	685.646014322037
ENSG00000116455	2805	773.917681921643
ENSG00000116459	3383	2504.65652116501
ENSG00000116473	5532	1448.43605324085
ENSG00000116478	3963	3521.97708085571
ENSG00000116489	4130	4109.95174410615
ENSG00000116497	9194	1136.56017671352
ENSG00000116514	2610	1470.38946679835
ENSG00000116521	2442	886.380782953029
ENSG00000116525	3646	631.912718549729
ENSG00000116539	13329	6483.75176369161
ENSG00000116544	3977	6.09990533176525
ENSG00000116560	7426	32144.7523200825
ENSG00000116574	4372	10.8257705546687
ENSG00000116580	11967	3063.64101999742
ENSG00000116584	9135	8775.86926256313
ENSG00000116586	1438	478.009816962444
ENSG00000116604	6400	11891.9007664083
ENSG00000116641	24872	1444.51171141479
ENSG00000116649	1898	1987.79884294293
ENSG00000116652	3555	94.808767511464
ENSG00000116661	2333	3.70574453602121
ENSG00000116663	1811	218.586880651431
ENSG00000116667	10971	163.115215953518
ENSG00000116668	4054	296.896757461789
ENSG00000116670	3324	1134.64484807692
ENSG00000116675	6954	6.31850262181145
ENSG00000116678	11370	235.533375327393
ENSG00000116679	7929	1730.52024195332
ENSG00000116685	3281	559.140639753875
ENSG00000116688	4973	1402.6034880945
ENSG00000116690	5044	105.467987749907
ENSG00000116691	2821	933.858032472109
ENSG00000116698	8317	8561.47736800163
ENSG00000116701	2928	2162.88486287517
ENSG00000116703	1339	8.80634797043243
ENSG00000116704	6162	949.930137987887
ENSG00000116711	2875	1.36363071409769
ENSG00000116717	2069	551.843654024237
ENSG00000116721	2439	0
ENSG00000116726	1786	0.832751581128362
ENSG00000116729	4469	0
ENSG00000116731	10923	14791.5938188711
ENSG00000116741	2096	135.780145302979
ENSG00000116745	2610	0.208187895282091
ENSG00000116747	9102	1768.45207647372
ENSG00000116748	2517	1.25953676645665
ENSG00000116750	6661	558.120519066992
ENSG00000116752	1299	490.459453100313
ENSG00000116754	8473	13939.5952668239
ENSG00000116761	2414	3.99720758941614
ENSG00000116771	2500	10.2324350531147
ENSG00000116774	2821	2.81053658630822
ENSG00000116783	4719	8.25465004793489
ENSG00000116785	3774	0.520469738205226
ENSG00000116786	4122	3799.57482042485
ENSG00000116791	4085	488.856406306641
ENSG00000116793	7170	1311.92725030439
ENSG00000116809	4240	1843.1290745114
ENSG00000116815	1783	589.983676439916
ENSG00000116819	2189	69.7325355247362
ENSG00000116824	1679	101.075223159455
ENSG00000116830	10181	799.816256094735
ENSG00000116833	7559	13.9485889839001
ENSG00000116852	12150	1239.62359427292
ENSG00000116857	3915	371.573755499475
ENSG00000116863	1668	164.229021193277
ENSG00000116871	5271	4281.21751615997
ENSG00000116874	3847	309.283937231074
ENSG00000116882	1877	0
ENSG00000116883	1838	18.8410045230292
ENSG00000116885	2788	16.5197094906339
ENSG00000116898	2916	1023.4100556277
ENSG00000116903	5100	949.30557430204
ENSG00000116906	3173	1557.26627549957
ENSG00000116918	6241	1084.26337741866
ENSG00000116922	4434	105.790678987594
ENSG00000116954	5167	945.787198871773
ENSG00000116957	2568	378.766647281471
ENSG00000116962	5864	2.92503992871337
ENSG00000116977	9710	3639.24932226811
ENSG00000116981	1107	0
ENSG00000116983	4962	6.68283143855511
ENSG00000116984	11374	1374.24829675708
ENSG00000116985	4822	73.7193337193883
ENSG00000116990	5063	1.04093947641045
ENSG00000116991	7641	704.986669793743
ENSG00000116996	2474	0.208187895282091
ENSG00000117000	6246	4767.76303682898
ENSG00000117009	5946	627.301356669231
ENSG00000117010	3039	95.3396466444334
ENSG00000117013	4183	33.2059692974934
ENSG00000117016	7235	3653.29159580489
ENSG00000117020	9475	144.617721457704
ENSG00000117036	6707	773.938500711172
ENSG00000117054	4783	1801.76213971885
ENSG00000117069	4263	0.374738211507763
ENSG00000117090	4269	32.8520498755139
ENSG00000117091	3274	2695.55441174392
ENSG00000117114	7754	0
ENSG00000117115	5984	154.631559220773
ENSG00000117118	2462	1005.18320539575
ENSG00000117122	2915	5.60025438308824
ENSG00000117133	1728	560.525089257501
ENSG00000117139	12092	2741.72007752273
ENSG00000117143	3437	95.4437405920744
ENSG00000117148	1864	0
ENSG00000117151	6939	620.337471572045
ENSG00000117152	4836	0.218597290046195
ENSG00000117153	3552	489.231144518149
ENSG00000117154	3085	0.416375790564181
ENSG00000117155	8639	267.240391778855
ENSG00000117174	6197	366.431514486008
ENSG00000117215	2681	8.42120036416056
ENSG00000117222	4404	302.236776975775
ENSG00000117226	4297	714.584131766248
ENSG00000117228	4992	1125.23475521017
ENSG00000117242	4443	810.912670913271
ENSG00000117245	4470	0.624563685846272
ENSG00000117262	5557	250.679044709165
ENSG00000117266	6831	813.150690787553
ENSG00000117280	3882	351.691811500035
ENSG00000117281	3971	108.278524336215
ENSG00000117298	7265	705.788193190579
ENSG00000117305	5658	183.934005481727
ENSG00000117308	3978	149.832828234521
ENSG00000117318	1797	13122.0726302354
ENSG00000117322	4885	73.1572264021266
ENSG00000117335	8708	3129.9696834343
ENSG00000117360	5373	1835.12424993781
ENSG00000117362	3473	2988.27700190531
ENSG00000117385	6766	817.897374799985
ENSG00000117394	4927	5322.56295896622
ENSG00000117395	3561	657.988252433811
ENSG00000117399	2038	305.630239668873
ENSG00000117400	2128	5.19428798728816
ENSG00000117407	2658	466.392932405703
ENSG00000117408	5083	805.843295663152
ENSG00000117410	3535	3604.34662162407
ENSG00000117411	3772	276.182061881221
ENSG00000117419	2642	1157.44142261031
ENSG00000117425	5149	170.12073862976
ENSG00000117448	3121	1696.14842044225
ENSG00000117450	1522	5192.04996741388
ENSG00000117461	7410	211.747908291414
ENSG00000117472	2366	2.40457019050815
ENSG00000117475	3820	190.689702683631
ENSG00000117477	3961	0.75988581777963
ENSG00000117479	3671	4.39276459045211
ENSG00000117480	2776	757.325106667661
ENSG00000117481	8468	721.319010178623
ENSG00000117500	9423	2789.81148133289
ENSG00000117501	3831	0.2290066848103
ENSG00000117505	10949	3601.17175622102
ENSG00000117507	2565	0.364328816743658
ENSG00000117519	2838	599.5290914386
ENSG00000117523	13921	19762.7772481802
ENSG00000117525	2875	20.0693131051935
ENSG00000117528	7519	470.067448757432
ENSG00000117533	5159	477.06256203891
ENSG00000117543	2970	944.298655420506
ENSG00000117560	1888	6.24563685846272
ENSG00000117569	12937	1930.79699721469
ENSG00000117586	3942	2124.63033711708
ENSG00000117592	2367	3272.43266017583
ENSG00000117593	3689	456.524826169332
ENSG00000117594	1513	1.04093947641045
ENSG00000117595	4915	2.47743595385688
ENSG00000117597	10376	290.370066944696
ENSG00000117598	4571	1.50936224079516
ENSG00000117600	5540	0
ENSG00000117601	1768	2.987496297298
ENSG00000117602	7077	173.784845586725
ENSG00000117614	3370	3867.94372523549
ENSG00000117616	6804	3274.12939152238
ENSG00000117620	14899	738.015679380247
ENSG00000117625	9092	2252.91571818991
ENSG00000117632	6288	8839.59557730898
ENSG00000117640	5817	674.986794083594
ENSG00000117643	9026	139.83980926098
ENSG00000117650	3095	82.3799501631232
ENSG00000117676	5884	2642.11257902501
ENSG00000117682	5596	473.554596003407
ENSG00000117691	1297	370.366265706839
ENSG00000117697	4091	423.308447477075
ENSG00000117707	8928	0.489241553912913
ENSG00000117713	15922	10700.743314157
ENSG00000117724	11690	1666.60655810172
ENSG00000117748	2019	619.58799514903
ENSG00000117751	2819	613.508908606793
ENSG00000117758	3846	1559.03587260946
ENSG00000117791	2597	3.04995266588263
ENSG00000117834	4535	0
ENSG00000117859	9523	3736.32733783815
ENSG00000117862	3630	1212.0491075428
ENSG00000117868	7098	10310.2556883712
ENSG00000117877	3661	388.207968332514
ENSG00000117899	7510	409.078804834544
ENSG00000117906	10019	5374.9118052349
ENSG00000117971	4976	22.3177423742401
ENSG00000117983	18598	2.67521445437486
ENSG00000117984	3126	1341.68770993496
ENSG00000118004	2778	1.34281192456948
ENSG00000118007	7846	2319.69198560164
ENSG00000118017	1771	0
ENSG00000118046	8639	1462.61364890956
ENSG00000118058	21961	10419.4502394467
ENSG00000118094	3182	4.28867064281106
ENSG00000118096	3814	213.527914796076
ENSG00000118113	3438	21.2663935030655
ENSG00000118137	1424	7.65090515161683
ENSG00000118156	4655	0.884798554948885
ENSG00000118160	5546	3.06036206064673
ENSG00000118162	2124	328.2706732808
ENSG00000118181	1477	23492.2239760793
ENSG00000118193	7277	263.794882111937
ENSG00000118194	7259	0.208187895282091
ENSG00000118197	4470	417.125266987197
ENSG00000118200	7777	4.90282493389323
ENSG00000118217	7890	1667.49135665667
ENSG00000118231	619	0
ENSG00000118242	3056	91.3424390550172
ENSG00000118245	407	0
ENSG00000118246	6079	615.80938484966
ENSG00000118257	13896	122.726764268792
ENSG00000118260	9575	2487.97026135815
ENSG00000118263	9262	10288.8123351571
ENSG00000118271	2173	1.56140921461568
ENSG00000118276	5306	983.36511397019
ENSG00000118292	1351	277.035632251878
ENSG00000118298	3833	120.332603473048
ENSG00000118307	2952	10.2116162635865
ENSG00000118308	6610	6562.0512311072
ENSG00000118322	11310	31.4259627928316
ENSG00000118363	2982	599.633185386241
ENSG00000118369	5233	472.295059236951
ENSG00000118402	3042	2.49825474338509
ENSG00000118407	8906	8.72307281231959
ENSG00000118412	8171	806.228443269424
ENSG00000118418	1014	1531.36770132647
ENSG00000118420	6394	111.151517291108
ENSG00000118432	6357	0.291463053394927
ENSG00000118434	1710	0
ENSG00000118454	4595	560.025438308823
ENSG00000118473	10477	0.270644263866718
ENSG00000118482	10378	6893.87150800256
ENSG00000118491	1085	0
ENSG00000118492	7773	0
ENSG00000118495	8719	36.6931165434685
ENSG00000118496	9009	382.191338158862
ENSG00000118503	5051	17101.5530203683
ENSG00000118507	4394	47.1545582813935
ENSG00000118508	1217	4.65299945955472
ENSG00000118513	5493	9741.59045240817
ENSG00000118514	2868	23.7854670359788
ENSG00000118515	9992	187.38992454341
ENSG00000118518	3508	314.603137955531
ENSG00000118520	1965	78.6637962323379
ENSG00000118523	2339	24154.4800803663
ENSG00000118526	4551	0.645382475374481
ENSG00000118557	5691	212.330834398204
ENSG00000118564	4573	4231.21078371321
ENSG00000118579	10982	1992.47266119201
ENSG00000118596	13665	695.524529953172
ENSG00000118600	7804	67.9108914410179
ENSG00000118620	6845	1187.93053987437
ENSG00000118640	990	1831.16867992745
ENSG00000118655	3940	183.090844505834
ENSG00000118680	1761	4249.8019627619
ENSG00000118689	7721	2267.90524665022
ENSG00000118690	4250	155.724545671004
ENSG00000118702	570	0
ENSG00000118705	2819	3207.66540595357
ENSG00000118707	3784	1038.34753711419
ENSG00000118729	2769	0.0312281842923136
ENSG00000118733	4483	0.43719458009239
ENSG00000118762	5498	3327.12362026644
ENSG00000118777	4848	54.7221882748975
ENSG00000118785	2321	7.17207299246802
ENSG00000118804	3420	46.3946724636139
ENSG00000118816	3741	26370.8484135395
ENSG00000118849	2236	3.75779150984173
ENSG00000118855	5288	736.9851492986
ENSG00000118873	10344	1715.94708928357
ENSG00000118894	3128	101.273001659973
ENSG00000118898	7686	6.01663017365242
ENSG00000118900	8551	2786.68866290366
ENSG00000118903	477	5.41288527733435
ENSG00000118922	10923	2245.28563182782
ENSG00000118939	1905	363.194192714371
ENSG00000118946	8326	0.218597290046195
ENSG00000118960	9059	323.929955664169
ENSG00000118961	4433	384.304445295975
ENSG00000118965	7836	543.15180939621
ENSG00000118971	7157	5152.84818673226
ENSG00000118972	3018	8.9728982866581
ENSG00000118976	3067	511.663390234794
ENSG00000118985	7328	780.944023387414
ENSG00000118990	321	20.4336419219372
ENSG00000118997	21324	77.2064809653633
ENSG00000119004	3079	295.845408590615
ENSG00000119013	1103	320.848774813994
ENSG00000119041	7105	1297.83292979379
ENSG00000119042	10958	2.49825474338509
ENSG00000119048	3291	1755.76302425627
ENSG00000119121	9193	1.95696621565165
ENSG00000119125	7904	0.801523396836049
ENSG00000119138	5175	9667.65252139873
ENSG00000119139	7749	979.378315775538
ENSG00000119147	1741	3.56001300932375
ENSG00000119185	6678	1875.41901706966
ENSG00000119203	3769	1019.33998227494
ENSG00000119227	3211	109.715020813662
ENSG00000119231	7035	1545.05605544127
ENSG00000119242	8223	512.995792764599
ENSG00000119280	5161	29.4377683928876
ENSG00000119283	9326	0.98889250258993
ENSG00000119285	9049	2948.41942935355
ENSG00000119314	8239	7976.94821441811
ENSG00000119318	4615	3704.31844893853
ENSG00000119321	11060	1327.27069818668
ENSG00000119326	3131	643.279777632132
ENSG00000119328	2758	206.616076672711
ENSG00000119333	2604	995.023636105988
ENSG00000119335	4355	9869.44904829566
ENSG00000119383	5624	2594.0940409782
ENSG00000119392	3527	1060.69650767272
ENSG00000119396	4304	5638.72750613637
ENSG00000119397	9417	4471.81353429072
ENSG00000119401	3780	45.3849611714957
ENSG00000119402	11263	1730.49942316379
ENSG00000119403	6733	1471.71145993339
ENSG00000119408	4419	529.588368018582
ENSG00000119411	2339	688.383685144996
ENSG00000119414	4443	2466.92246514513
ENSG00000119421	844	136.06119896161
ENSG00000119431	2105	195.280245774601
ENSG00000119440	505	0
ENSG00000119446	5193	748.841449934916
ENSG00000119457	2502	9.07699223429915
ENSG00000119471	3455	429.470809177425
ENSG00000119487	6741	3606.9489703151
ENSG00000119508	6314	341.844524053193
ENSG00000119509	5943	1232.5243870438
ENSG00000119514	3137	48.892927206999
ENSG00000119522	10256	1319.79675274605
ENSG00000119523	2983	204.825660773285
ENSG00000119535	8429	156.317881172558
ENSG00000119537	9287	725.284989583747
ENSG00000119541	4315	1733.64306038255
ENSG00000119547	16234	4.11171093182129
ENSG00000119559	5111	230.953241631187
ENSG00000119574	3418	118.823241232253
ENSG00000119596	14876	4965.05229579305
ENSG00000119599	5581	374.19692298003
ENSG00000119608	4566	55.0656983021129
ENSG00000119614	2995	2.83135537583643
ENSG00000119616	4747	564.730484742199
ENSG00000119630	5962	52.1614771629278
ENSG00000119632	1662	49.6736318143068
ENSG00000119636	4620	170.027054076883
ENSG00000119638	10787	2964.72054155414
ENSG00000119640	1841	246.869206225503
ENSG00000119650	4172	149.437271233485
ENSG00000119655	2749	943.767776287537
ENSG00000119660	365	3.12281842923136
ENSG00000119661	8884	252.250863318545
ENSG00000119669	4157	2308.63720836216
ENSG00000119673	2393	326.907042566703
ENSG00000119681	9091	48.7888332593579
ENSG00000119682	7308	3794.08906938417
ENSG00000119684	8363	446.417303853387
ENSG00000119685	12266	1681.93959658925
ENSG00000119686	4913	67.515334439982
ENSG00000119688	8769	1844.02428246112
ENSG00000119689	4550	3449.77751877188
ENSG00000119698	4974	0.218597290046195
ENSG00000119699	4914	48.8721084174707
ENSG00000119703	4812	83.847674824862
ENSG00000119705	2631	455.005054533773
ENSG00000119707	11859	10541.5628494244
ENSG00000119711	6680	482.340125184311
ENSG00000119714	3278	111.432570949739
ENSG00000119715	5071	0.520469738205226
ENSG00000119718	5446	499.338666834094
ENSG00000119720	17565	1553.88322220123
ENSG00000119723	6686	232.951845425895
ENSG00000119725	6461	1927.3723063373
ENSG00000119729	4619	1521.61409843251
ENSG00000119737	2115	129.565736628809
ENSG00000119760	5309	2355.68767269591
ENSG00000119771	11071	81.3181918971846
ENSG00000119772	12020	1643.91407751597
ENSG00000119777	4910	794.236820501175
ENSG00000119778	10492	1317.55873287177
ENSG00000119782	1677	6.50587172756533
ENSG00000119787	4884	1372.83261906916
ENSG00000119801	3421	12682.5567551106
ENSG00000119812	4921	150.207566446028
ENSG00000119820	12233	630.892597862847
ENSG00000119844	5767	2234.81378069513
ENSG00000119862	4003	23.0464000077274
ENSG00000119865	3548	4.55931490667778
ENSG00000119866	8375	2530.32608865329
ENSG00000119878	2561	503.148505317756
ENSG00000119888	2519	2.27965745333889
ENSG00000119899	3604	236.574314803804
ENSG00000119900	9051	5905.33292483461
ENSG00000119906	9131	1197.61127700499
ENSG00000119912	7607	1032.45581967771
ENSG00000119913	2936	0
ENSG00000119915	1371	0.187369105753881
ENSG00000119917	2640	568.498685646805
ENSG00000119919	2097	3.64328816743658
ENSG00000119922	4101	809.309624119599
ENSG00000119927	9808	161.074974579753
ENSG00000119929	1806	354.221294427713
ENSG00000119938	2524	0.218597290046195
ENSG00000119943	3881	138.21594367778
ENSG00000119946	6413	1.12421463452329
ENSG00000119950	4607	1158.36785874432
ENSG00000119953	5417	1879.68686892294
ENSG00000119965	3173	81.0371382385537
ENSG00000119969	10148	1270.07107395792
ENSG00000119973	5565	0.208187895282091
ENSG00000119977	3223	257.778251938284
ENSG00000119979	6161	158.462216493963
ENSG00000119986	1457	8.7334822070837
ENSG00000120008	10837	1978.31588431283
ENSG00000120029	4747	1007.86882924489
ENSG00000120049	3294	21.8597290046195
ENSG00000120051	3548	10.4718511326892
ENSG00000120053	2424	193.312870164185
ENSG00000120054	1887	0
ENSG00000120055	1469	58.8755367857752
ENSG00000120057	1836	3.75779150984173
ENSG00000120063	5104	24349.6145946142
ENSG00000120068	2051	0
ENSG00000120071	13928	6265.74780914697
ENSG00000120075	2041	0.312281842923136
ENSG00000120088	3285	0
ENSG00000120093	7456	31.863157372924
ENSG00000120094	2472	0.208187895282091
ENSG00000120129	2019	80519.9474596992
ENSG00000120137	10580	5021.08606780822
ENSG00000120149	2270	0
ENSG00000120156	4805	0.416375790564181
ENSG00000120158	4215	354.5439856654
ENSG00000120159	3014	258.402815624131
ENSG00000120160	1396	0
ENSG00000120162	7087	191.074850289903
ENSG00000120210	1128	4.77791219672398
ENSG00000120211	1952	2.08187895282091
ENSG00000120215	3083	39.3995591821356
ENSG00000120217	4108	43.7923237725877
ENSG00000120235	1544	0
ENSG00000120242	1039	0
ENSG00000120251	8941	0
ENSG00000120253	4432	314.030621243505
ENSG00000120254	5021	646.652421535701
ENSG00000120256	3536	41.5022569244847
ENSG00000120262	5419	1.07216766070277
ENSG00000120265	2832	710.305870518201
ENSG00000120278	7378	2395.06641308852
ENSG00000120279	3030	0.863979765420676
ENSG00000120280	1855	166.144349829872
ENSG00000120289	2142	0.270644263866718
ENSG00000120306	2185	161.689128870836
ENSG00000120314	7675	1360.29970777318
ENSG00000120318	6186	13.6883541147975
ENSG00000120322	2740	0
ENSG00000120324	3290	0
ENSG00000120327	4828	2.83135537583643
ENSG00000120328	3875	1.04093947641045
ENSG00000120329	1417	12.2206294530587
ENSG00000120332	5008	1.04093947641045
ENSG00000120333	2594	272.340995213267
ENSG00000120334	4914	339.179718993582
ENSG00000120337	2008	0.520469738205226
ENSG00000120341	7377	3.80983848366226
ENSG00000120370	3773	242.455622845523
ENSG00000120436	2059	0.98889250258993
ENSG00000120437	4299	719.705553990187
ENSG00000120438	4929	7605.03094889142
ENSG00000120440	3073	2.08187895282091
ENSG00000120451	8152	2267.95729362404
ENSG00000120457	6109	1.58222800414389
ENSG00000120458	4335	228.444577493038
ENSG00000120471	3445	0
ENSG00000120498	3371	0.520469738205226
ENSG00000120500	1729	11.8250724520227
ENSG00000120509	1393	422.038501315854
ENSG00000120519	6687	351.233798130415
ENSG00000120526	4439	290.213926023234
ENSG00000120533	6783	1733.78879190925
ENSG00000120539	3631	1056.8762597943
ENSG00000120549	10807	2.15474471616964
ENSG00000120555	1204	22.203239031835
ENSG00000120563	1132	0
ENSG00000120594	12567	14.4066023535207
ENSG00000120616	11286	2935.04335708168
ENSG00000120645	7686	1.50936224079516
ENSG00000120647	3614	145.544157591709
ENSG00000120656	2337	348.235892438353
ENSG00000120658	3101	4.16375790564181
ENSG00000120659	2733	0.260234869102613
ENSG00000120662	3841	435.758083614944
ENSG00000120664	710	1.17626160834381
ENSG00000120669	3399	0.218597290046195
ENSG00000120675	8042	437.37153980338
ENSG00000120685	7315	3306.87734745025
ENSG00000120686	4382	2282.66576842572
ENSG00000120688	2623	767.047481377334
ENSG00000120690	4443	15805.8123789221
ENSG00000120693	5723	4.20539548469823
ENSG00000120694	8390	2917.30574840364
ENSG00000120696	4734	37.7861029936994
ENSG00000120697	2194	515.181765665061
ENSG00000120699	3630	514.838255637846
ENSG00000120705	4601	4206.26987385841
ENSG00000120708	7810	1.46772466173874
ENSG00000120709	7051	4489.29090809965
ENSG00000120725	4011	362.902729660976
ENSG00000120727	3158	7097.07330319265
ENSG00000120729	2893	9.93056260495572
ENSG00000120733	7961	3715.77919257381
ENSG00000120738	3138	685.687651901093
ENSG00000120742	5747	4353.09438700611
ENSG00000120756	5294	24.7847689333329
ENSG00000120784	7705	331.081209867109
ENSG00000120798	6529	1715.45784772966
ENSG00000120800	10024	1163.9681131274
ENSG00000120802	8593	3799.55400163532
ENSG00000120805	4979	437.059257960457
ENSG00000120820	3271	8.44201915368877
ENSG00000120832	3626	326.167975538451
ENSG00000120833	6776	27299.4184734714
ENSG00000120837	4956	411.025361655431
ENSG00000120860	2593	374.467567243896
ENSG00000120868	7908	1021.42186122776
ENSG00000120875	7257	27.3142518610103
ENSG00000120885	6616	11.0755960290072
ENSG00000120889	5158	595.57352142824
ENSG00000120896	6097	2705.92216892897
ENSG00000120899	7933	12817.701927333
ENSG00000120903	5062	1.24912737169254
ENSG00000120907	5848	0.239416079574404
ENSG00000120910	2899	2186.0457662253
ENSG00000120913	12388	510.268531336404
ENSG00000120915	4473	11.7313878991458
ENSG00000120925	6112	227.403638016627
ENSG00000120937	694	1.47813405650284
ENSG00000120942	5082	424.724125164993
ENSG00000120948	6071	7238.12060224626
ENSG00000120949	3738	12.1789918740023
ENSG00000120952	1642	0
ENSG00000120963	7393	3988.0265032342
ENSG00000120992	4694	2279.8864600237
ENSG00000121005	4543	0
ENSG00000121022	7779	1064.42307099827
ENSG00000121039	5321	21.3496686611784
ENSG00000121053	2708	6.09990533176525
ENSG00000121057	5399	897.789479614487
ENSG00000121058	3030	507.156122301937
ENSG00000121060	6666	2298.69623636244
ENSG00000121064	3853	1164.1138446541
ENSG00000121067	6380	1158.33663056002
ENSG00000121068	6029	1.55099981985157
ENSG00000121073	5919	652.398407445487
ENSG00000121075	3996	0.489241553912913
ENSG00000121089	648	751.173154362075
ENSG00000121101	5325	32.269123768724
ENSG00000121104	3836	1143.10768602014
ENSG00000121152	3278	397.389054514454
ENSG00000121207	7562	1.35322131933359
ENSG00000121210	6393	10591.4134409497
ENSG00000121211	1511	148.240190835613
ENSG00000121236	3947	43.6257734563621
ENSG00000121270	7245	75.582615382163
ENSG00000121274	8144	603.026648079339
ENSG00000121281	8630	3629.98496092806
ENSG00000121289	9233	470.889790943796
ENSG00000121297	5817	1.80082529419008
ENSG00000121310	11572	24.8159971176252
ENSG00000121314	1243	0.478832159148808
ENSG00000121316	2841	10.5030793169815
ENSG00000121318	1042	6.82856296525257
ENSG00000121335	1793	2.08187895282091
ENSG00000121350	5725	675.319894716045
ENSG00000121351	2167	0
ENSG00000121361	2484	0
ENSG00000121377	1096	0
ENSG00000121380	5112	3.50796603550323
ENSG00000121381	1032	0.520469738205226
ENSG00000121388	348	0
ENSG00000121390	4817	2191.85420850367
ENSG00000121406	9279	298.291616360179
ENSG00000121410	4006	200.745178025756
ENSG00000121413	8307	1200.17198811696
ENSG00000121417	3300	423.714413872875
ENSG00000121440	6136	1.50936224079516
ENSG00000121446	9063	1.22830858216433
ENSG00000121454	6061	134.707977642277
ENSG00000121481	4073	429.325077650727
ENSG00000121486	4945	234.05524127089
ENSG00000121542	4698	157.723149465712
ENSG00000121552	1373	2.60234869102613
ENSG00000121570	4996	3.50796603550323
ENSG00000121577	2445	33.6952108514064
ENSG00000121578	7145	1234.74158812855
ENSG00000121579	6436	3028.05129929895
ENSG00000121594	3201	3.20609358734419
ENSG00000121621	4668	396.983088118654
ENSG00000121634	1302	0
ENSG00000121644	5104	1205.55364521
ENSG00000121653	3498	32.7375465331087
ENSG00000121671	6200	584.654066320695
ENSG00000121680	3013	486.462245510897
ENSG00000121690	3326	0.0624563685846272
ENSG00000121691	3347	2902.08721325852
ENSG00000121716	5764	3520.15543677199
ENSG00000121741	13618	6979.79065238548
ENSG00000121742	2646	0
ENSG00000121743	5211	0.395557001035972
ENSG00000121749	8227	2726.92832756293
ENSG00000121753	7756	6.26645564799092
ENSG00000121764	2558	10.2740726321712
ENSG00000121766	1921	236.303670539937
ENSG00000121769	1026	5.2983819349292
ENSG00000121774	3588	6029.47536679132
ENSG00000121775	2820	360.008917916555
ENSG00000121797	3061	38.337800916197
ENSG00000121807	3733	0.728657633487317
ENSG00000121851	1799	484.963292664866
ENSG00000121853	1246	0.218597290046195
ENSG00000121858	3473	226.26901398734
ENSG00000121864	6859	2389.63270902166
ENSG00000121871	4892	0
ENSG00000121879	9411	6560.33368097112
ENSG00000121892	12204	11502.9537310475
ENSG00000121895	2562	879.91654880452
ENSG00000121897	2464	145.335969696427
ENSG00000121898	4859	0.395557001035972
ENSG00000121900	1417	2.08187895282091
ENSG00000121903	5308	68.8269181802591
ENSG00000121904	18157	1.08257705546687
ENSG00000121905	1991	3.04995266588263
ENSG00000121931	3621	588.338992067188
ENSG00000121933	2283	3.87229485224688
ENSG00000121940	4964	759.688039279112
ENSG00000121957	8099	976.911289216446
ENSG00000121964	14162	859.357994145413
ENSG00000121966	2224	28815.6300960214
ENSG00000121988	9115	428.169634831911
ENSG00000121989	6770	37.4946399403045
ENSG00000122008	9105	1075.47784823775
ENSG00000122012	12028	153.715532481532
ENSG00000122025	4159	1611.09325582475
ENSG00000122026	2249	2510.67315133866
ENSG00000122033	1603	626.229189008528
ENSG00000122034	3001	9845.80931278638
ENSG00000122035	1624	10.4198041588686
ENSG00000122042	4384	1737.65067736673
ENSG00000122043	1502	1.45731526697463
ENSG00000122068	8025	4322.81345763733
ENSG00000122085	9938	1046.41481805637
ENSG00000122121	3500	311.4803195263
ENSG00000122122	2711	10027.9737211582
ENSG00000122126	5779	348.392033359814
ENSG00000122133	1454	0.43719458009239
ENSG00000122136	1022	0
ENSG00000122140	2464	459.793376125261
ENSG00000122145	2654	0
ENSG00000122176	3310	2.83135537583643
ENSG00000122180	1528	0
ENSG00000122188	3198	379.42243915161
ENSG00000122194	6380	9.2123143662325
ENSG00000122203	3973	878.854790538581
ENSG00000122218	6232	4125.84688991094
ENSG00000122223	2857	33.6848014566422
ENSG00000122224	9118	173.67034224432
ENSG00000122254	2605	0
ENSG00000122257	10217	6091.93173537595
ENSG00000122299	7076	4774.58119039946
ENSG00000122304	724	0
ENSG00000122335	8873	34.1948618000834
ENSG00000122359	8513	6287.57630996729
ENSG00000122367	6676	5159.95780335614
ENSG00000122375	2456	84.4410103264159
ENSG00000122376	4242	836.821654481127
ENSG00000122378	6520	920.003128041086
ENSG00000122386	2330	15.5204075932798
ENSG00000122390	5639	1231.2752596721
ENSG00000122406	2890	40169.562931626
ENSG00000122417	10898	1764.37159372619
ENSG00000122420	4714	0.416375790564181
ENSG00000122432	3687	94.7879487219358
ENSG00000122435	4133	322.941063161579
ENSG00000122477	1991	88.6672246006424
ENSG00000122481	1982	207.282277937613
ENSG00000122482	7604	2688.39274814622
ENSG00000122483	5633	527.038066301376
ENSG00000122484	17142	1005.32893692245
ENSG00000122490	5225	673.40456607945
ENSG00000122507	6195	503.575290503085
ENSG00000122512	3936	250.439628629591
ENSG00000122515	7339	3119.51865109114
ENSG00000122543	832	1.65509376749262
ENSG00000122545	10906	6604.75056842956
ENSG00000122547	4847	693.661248290397
ENSG00000122548	4283	0
ENSG00000122550	7066	305.422051773591
ENSG00000122557	3246	1667.83486668388
ENSG00000122565	4641	3493.73639286069
ENSG00000122566	7541	23288.9805433101
ENSG00000122574	6065	1.07216766070277
ENSG00000122584	3430	0
ENSG00000122585	921	6.51628112232943
ENSG00000122591	14499	428.481916674835
ENSG00000122592	2411	1.57181860937978
ENSG00000122641	8302	5.41288527733435
ENSG00000122642	5170	24.7639501438047
ENSG00000122643	3493	670.864673757009
ENSG00000122644	3561	52.2135241367483
ENSG00000122674	6431	1134.5928011031
ENSG00000122678	4490	1295.64695689333
ENSG00000122679	1427	0
ENSG00000122687	2843	358.031132911375
ENSG00000122691	2033	0.791114002071944
ENSG00000122692	7122	900.995573201831
ENSG00000122694	3055	370.272581153962
ENSG00000122696	3397	97.4423443867825
ENSG00000122705	2515	603.349339317027
ENSG00000122707	6045	277.275048331452
ENSG00000122711	654	0.520469738205226
ENSG00000122728	6216	275.984283380703
ENSG00000122729	7555	176.043684250536
ENSG00000122733	5813	1.70714074131314
ENSG00000122735	3615	0
ENSG00000122741	8492	500.254693573335
ENSG00000122756	2111	1.18667100310792
ENSG00000122778	12427	40.6278677643
ENSG00000122779	9223	1520.46906500846
ENSG00000122783	5321	1596.85320378745
ENSG00000122786	9843	56.564651148144
ENSG00000122787	3093	0
ENSG00000122824	2054	0.374738211507763
ENSG00000122852	2451	0
ENSG00000122859	1376	0
ENSG00000122861	2950	277.139726199519
ENSG00000122862	1220	2009.97085379047
ENSG00000122863	6970	2.5190735329133
ENSG00000122870	6569	0.801523396836049
ENSG00000122872	705	0
ENSG00000122873	2857	124.454723799634
ENSG00000122877	3689	8.99371707618631
ENSG00000122882	3687	1885.28712330603
ENSG00000122884	3093	1162.47956967614
ENSG00000122912	7815	592.867078789573
ENSG00000122952	2378	842.203311574169
ENSG00000122958	3565	1345.27895112858
ENSG00000122965	5912	1844.44065825168
ENSG00000122966	13230	660.965339336345
ENSG00000122970	7005	192.96936013697
ENSG00000122971	2648	192.834038005036
ENSG00000122986	3688	887.109440586516
ENSG00000123009	414	365.140749535259
ENSG00000123064	5064	3279.64637074736
ENSG00000123066	17290	23560.0724111517
ENSG00000123080	3318	589.390340938362
ENSG00000123091	3122	2583.09131071254
ENSG00000123094	7619	355.262233904123
ENSG00000123095	3948	3.2165029821083
ENSG00000123096	6821	3.28936874545703
ENSG00000123104	12750	1390.22671771998
ENSG00000123106	7535	877.574434982596
ENSG00000123119	6408	2.62316748055434
ENSG00000123124	6336	1338.75226061148
ENSG00000123130	5046	740.742940808442
ENSG00000123131	1904	437.413177382436
ENSG00000123136	3840	7870.44969658656
ENSG00000123143	4606	5301.56720972702
ENSG00000123144	1402	3781.20223866621
ENSG00000123146	5382	31343.1144199041
ENSG00000123154	2360	846.89794861278
ENSG00000123159	4440	282.021732343884
ENSG00000123165	1437	0
ENSG00000123171	1150	0
ENSG00000123178	3340	52.9109535859433
ENSG00000123179	1500	462.343677842467
ENSG00000123191	9671	78.6221586532815
ENSG00000123200	10265	1236.87551405519
ENSG00000123201	4060	26.6168224118153
ENSG00000123213	10948	228.715221756905
ENSG00000123219	4312	274.922525114765
ENSG00000123240	5138	2040.05400465873
ENSG00000123243	14628	1.41567768791822
ENSG00000123268	2790	440.608861575016
ENSG00000123297	3094	189.669581996749
ENSG00000123307	3953	0.270644263866718
ENSG00000123329	5127	1505.86468415442
ENSG00000123338	10596	7590.91580959129
ENSG00000123342	4672	204.12823132409
ENSG00000123349	3380	6065.16918143744
ENSG00000123352	6840	957.705955876673
ENSG00000123353	2810	442.711559317365
ENSG00000123358	7295	2658.5594227523
ENSG00000123360	7618	470.410958784648
ENSG00000123364	2423	0.2290066848103
ENSG00000123374	3894	1389.0608655064
ENSG00000123384	20839	26.3565875427127
ENSG00000123388	3265	0.239416079574404
ENSG00000123395	3199	1462.35341404046
ENSG00000123405	2469	132.678145663276
ENSG00000123407	3335	0
ENSG00000123411	6808	432.499943053779
ENSG00000123415	6027	81.6929301086923
ENSG00000123416	3574	23921.4865973614
ENSG00000123427	3172	53.1087320864613
ENSG00000123444	3302	1023.82643141826
ENSG00000123447	441	0
ENSG00000123453	5120	30.4266608954775
ENSG00000123454	2764	11.4191060562227
ENSG00000123472	5677	1090.59228943523
ENSG00000123473	7291	659.747440148945
ENSG00000123485	3821	442.243136552981
ENSG00000123496	1626	0
ENSG00000123500	3816	17.6335147303931
ENSG00000123505	7027	6180.29708752843
ENSG00000123545	2540	123.080683690772
ENSG00000123552	8051	368.169883411613
ENSG00000123560	6078	1.46772466173874
ENSG00000123561	2744	0
ENSG00000123562	2648	2377.58903927959
ENSG00000123569	894	0
ENSG00000123570	3748	24.7743595385688
ENSG00000123572	9573	0.239416079574404
ENSG00000123575	7457	1708.53560021153
ENSG00000123576	1495	0
ENSG00000123584	1814	0
ENSG00000123594	2164	0
ENSG00000123595	2118	986.196469346027
ENSG00000123600	10074	714.542494187191
ENSG00000123607	7538	639.417892174649
ENSG00000123609	3480	1119.74900416949
ENSG00000123610	1579	3.58083179885196
ENSG00000123612	9195	1.8424628732465
ENSG00000123636	20370	3004.07846315722
ENSG00000123643	6980	56.6375169114927
ENSG00000123684	8799	2318.60940854617
ENSG00000123685	2713	15.3538572770542
ENSG00000123689	866	38.6500827591201
ENSG00000123700	5577	165.426101591149
ENSG00000123728	4118	2904.63751497573
ENSG00000123737	4711	1362.29831156789
ENSG00000123739	5228	166.550316225672
ENSG00000123810	1316	177.646731044208
ENSG00000123815	5488	517.201188249298
ENSG00000123836	10197	4218.81319454916
ENSG00000123838	2441	0.520469738205226
ENSG00000123843	3219	13.9485889839001
ENSG00000123870	2029	69.8678576566696
ENSG00000123892	1465	0
ENSG00000123901	4282	6.69324083331921
ENSG00000123908	15833	3837.44419857666
ENSG00000123933	7058	3932.24255669336
ENSG00000123965	516	57.8137785198365
ENSG00000123975	613	636.20138919254
ENSG00000123977	2933	0
ENSG00000123983	7240	968.719095537095
ENSG00000123989	3354	5.71475772549339
ENSG00000123992	4734	1473.08550004225
ENSG00000123999	1753	0
ENSG00000124003	1048	0.208187895282091
ENSG00000124006	9611	3.10199963970315
ENSG00000124019	3541	32.7791841121652
ENSG00000124067	8298	438.599848385544
ENSG00000124074	2679	153.507344586249
ENSG00000124089	1084	0
ENSG00000124091	2064	125.859992092788
ENSG00000124092	8928	1.31158374027717
ENSG00000124097	636	386.188545748278
ENSG00000124098	3577	398.971282518598
ENSG00000124102	577	1.75918771513367
ENSG00000124103	1137	342.489906528567
ENSG00000124104	4066	102.782363900768
ENSG00000124107	596	1.04093947641045
ENSG00000124116	2405	0.739067028251421
ENSG00000124120	7044	309.09656812532
ENSG00000124126	7393	7634.614448811
ENSG00000124134	4538	9.25395194528892
ENSG00000124140	8909	27.1164733604923
ENSG00000124143	3195	0
ENSG00000124145	2613	1.04093947641045
ENSG00000124151	8402	5072.12333033663
ENSG00000124155	2428	2288.54707646744
ENSG00000124157	2051	0
ENSG00000124159	2467	0
ENSG00000124160	3220	998.500373957198
ENSG00000124164	10585	603.48466144896
ENSG00000124171	4726	31.0199963970315
ENSG00000124172	5126	3945.03570285845
ENSG00000124177	14126	3607.41739307948
ENSG00000124181	9648	1073.35433170587
ENSG00000124191	3223	5.78762348884212
ENSG00000124193	4593	6668.99735291361
ENSG00000124194	3385	2.290066848103
ENSG00000124196	835	0
ENSG00000124198	8945	2993.50251807689
ENSG00000124201	9340	2814.88771331962
ENSG00000124203	11605	61.6964827668475
ENSG00000124205	2675	0
ENSG00000124207	3800	1449.03979813717
ENSG00000124208	2757	2173.0548415597
ENSG00000124209	9285	1273.62067757248
ENSG00000124212	5579	1.71755013607725
ENSG00000124214	4094	2215.55640038154
ENSG00000124215	5748	15.5204075932798
ENSG00000124216	1686	370.87632605028
ENSG00000124217	5106	71.3147635288801
ENSG00000124222	5099	7495.38879384111
ENSG00000124224	9251	1471.13894322136
ENSG00000124225	5619	2.33170442715941
ENSG00000124226	4344	1882.14348608727
ENSG00000124227	1038	0.676610659666794
ENSG00000124228	5457	2209.58140778694
ENSG00000124232	2763	0
ENSG00000124233	1662	0
ENSG00000124237	803	0
ENSG00000124243	7583	2310.67744973592
ENSG00000124249	2599	0.208187895282091
ENSG00000124251	3040	14.0839111158334
ENSG00000124253	6819	1.30117434551307
ENSG00000124256	5405	44.9061290123469
ENSG00000124257	1301	12.2414482425869
ENSG00000124260	2899	0
ENSG00000124275	6498	765.787944610878
ENSG00000124279	2857	52.2551617158047
ENSG00000124299	4157	885.371071660911
ENSG00000124302	3052	0
ENSG00000124313	6962	324.08609658563
ENSG00000124333	2667	1094.2563963922
ENSG00000124334	2504	93.6637340874125
ENSG00000124343	2774	43.1885788762697
ENSG00000124356	7698	897.727023245903
ENSG00000124357	8894	909.146129302125
ENSG00000124370	1624	54.5348191691436
ENSG00000124374	6279	7.27616694010906
ENSG00000124380	2275	1481.30892190589
ENSG00000124383	4673	325.709962168831
ENSG00000124391	1379	21.8909571889118
ENSG00000124399	390	82.6401850322258
ENSG00000124406	11199	5973.98288330388
ENSG00000124422	6808	11067.5912044336
ENSG00000124429	4029	4.71545582813935
ENSG00000124440	8371	2.15474471616964
ENSG00000124444	3481	262.431251397839
ENSG00000124449	1775	4.27826124804696
ENSG00000124459	4393	331.684954763427
ENSG00000124466	2519	0
ENSG00000124467	4090	0
ENSG00000124469	2551	3.57042240408785
ENSG00000124479	1833	0
ENSG00000124486	13962	6845.43659416518
ENSG00000124490	1518	1.04093947641045
ENSG00000124491	4690	856.651551506746
ENSG00000124493	16300	0.468422764384704
ENSG00000124496	7732	905.502841134689
ENSG00000124507	4807	171.682147844376
ENSG00000124508	6398	803.823873078916
ENSG00000124523	6507	356.490542486288
ENSG00000124532	5133	267.000975699281
ENSG00000124535	3877	1068.49314435104
ENSG00000124541	2212	418.863635912802
ENSG00000124549	4177	102.844820269353
ENSG00000124557	2895	7.45312665109884
ENSG00000124562	1277	1628.28957597505
ENSG00000124564	3594	0.905617344477094
ENSG00000124568	2044	0
ENSG00000124570	4729	2085.54305977787
ENSG00000124571	8522	1555.96510115405
ENSG00000124574	8083	429.00238641304
ENSG00000124575	666	172.171389398289
ENSG00000124587	3499	501.181129707341
ENSG00000124588	11558	120.925938974602
ENSG00000124593	4479	1920.22105213436
ENSG00000124596	6523	582.61382494693
ENSG00000124602	3136	119.947455866776
ENSG00000124608	4298	293.461657189635
ENSG00000124610	648	0
ENSG00000124613	4834	15.437132435167
ENSG00000124614	1642	9462.08779359719
ENSG00000124615	5174	0.645382475374481
ENSG00000124635	950	124.225717114823
ENSG00000124641	3278	266.71992204065
ENSG00000124657	942	9.02494526047862
ENSG00000124659	1616	655.719004375236
ENSG00000124664	1914	1.46772466173874
ENSG00000124678	3306	8.21301246887847
ENSG00000124688	1880	268.947532520169
ENSG00000124701	1151	19.1116487868959
ENSG00000124702	2019	1493.80019562282
ENSG00000124713	1072	128.826669600558
ENSG00000124721	15055	0.416375790564181
ENSG00000124731	4329	53.9102554832973
ENSG00000124733	1089	576.80538266856
ENSG00000124743	5743	2.08187895282091
ENSG00000124749	7078	0.281053658630822
ENSG00000124762	3050	6012.57050969442
ENSG00000124766	5852	10428.8707417082
ENSG00000124767	2352	2272.32923942496
ENSG00000124772	6330	26.6272318065794
ENSG00000124780	2172	122.539395163038
ENSG00000124782	17254	4118.23762233838
ENSG00000124783	11349	2853.63148063161
ENSG00000124784	3237	818.220066037672
ENSG00000124785	2328	1335.57739520843
ENSG00000124786	2137	204.430103772249
ENSG00000124787	1962	65.5479588295662
ENSG00000124788	16487	74.885185932968
ENSG00000124789	6030	9011.40263789052
ENSG00000124795	4361	6504.10213045543
ENSG00000124802	2107	236.26203296088
ENSG00000124812	2000	0
ENSG00000124813	8192	142.931399505919
ENSG00000124818	5078	0
ENSG00000124827	2441	2.85217416536464
ENSG00000124831	11901	14645.9872049108
ENSG00000124835	2231	0.75988581777963
ENSG00000124839	4783	105.093249538399
ENSG00000124875	2183	0.208187895282091
ENSG00000124882	5717	6.47464354327302
ENSG00000124900	1832	0
ENSG00000124915	2889	0.208187895282091
ENSG00000124920	10680	70.9816628964288
ENSG00000124935	480	0
ENSG00000124939	521	0
ENSG00000124942	19465	39380.1560702953
ENSG00000125037	4270	890.565359648199
ENSG00000125046	6279	19.9756285523166
ENSG00000125084	1347	1.26994616122075
ENSG00000125089	10593	5987.49427770769
ENSG00000125107	10852	9173.23749828806
ENSG00000125122	2807	44.8540820385264
ENSG00000125124	8337	626.6143366148
ENSG00000125144	750	11.949985189192
ENSG00000125148	1299	145.793983066048
ENSG00000125149	5965	404.623583875507
ENSG00000125166	3766	1639.09452774019
ENSG00000125170	4788	458.450564200692
ENSG00000125207	5280	1.30117434551307
ENSG00000125245	1908	561.337022049101
ENSG00000125246	7227	137.737111518631
ENSG00000125247	6272	353.086670398425
ENSG00000125249	5570	551.229499733155
ENSG00000125255	3779	0
ENSG00000125257	7819	340.355980601926
ENSG00000125266	4461	50.5272021849634
ENSG00000125285	2778	0.895207949712989
ENSG00000125304	3885	1933.52425864289
ENSG00000125319	3005	240.488247235107
ENSG00000125337	2797	0
ENSG00000125347	7799	17234.6683606116
ENSG00000125351	3081	818.636441828236
ENSG00000125352	1353	621.513733180389
ENSG00000125354	6245	15800.3682654604
ENSG00000125355	3858	60.4889929742114
ENSG00000125356	766	1743.4591196451
ENSG00000125363	835	0
ENSG00000125375	11297	1016.05061352948
ENSG00000125378	3082	1.35322131933359
ENSG00000125384	2473	1734.68399985896
ENSG00000125385	403	5.22551617158047
ENSG00000125386	6959	3526.36984544616
ENSG00000125388	4686	57.2412618078108
ENSG00000125398	3935	0.208187895282091
ENSG00000125409	2609	0.395557001035972
ENSG00000125414	6623	1.56140921461568
ENSG00000125430	5367	52.3592556634458
ENSG00000125434	3897	658.997963725929
ENSG00000125445	3324	476.07366953632
ENSG00000125447	6640	2003.52743843149
ENSG00000125449	2823	88.1988018362576
ENSG00000125450	5193	1066.74436603067
ENSG00000125454	3316	138.226353072544
ENSG00000125457	2283	527.568945434346
ENSG00000125458	1571	405.737389115266
ENSG00000125459	4208	508.446887252686
ENSG00000125462	12314	2.7688990072518
ENSG00000125482	3215	1327.61420821389
ENSG00000125484	9043	1988.41299723401
ENSG00000125485	5546	502.190840999459
ENSG00000125492	2341	0.739067028251421
ENSG00000125498	1674	10.6175826593866
ENSG00000125503	7726	2064.1621629324
ENSG00000125505	5292	3184.99374415735
ENSG00000125508	1516	2.45661716432867
ENSG00000125510	3549	362.809045108099
ENSG00000125514	1790	5.71475772549339
ENSG00000125520	2244	452.069605210295
ENSG00000125522	1352	0
ENSG00000125531	3625	10.9923208708944
ENSG00000125533	1109	30.7597615279289
ENSG00000125534	1094	1181.08115811959
ENSG00000125538	3096	2457.77260714748
ENSG00000125551	2254	64.3196502474019
ENSG00000125571	839	4.11171093182129
ENSG00000125611	3759	227.008081015592
ENSG00000125618	7400	1.04093947641045
ENSG00000125629	3950	175.138066906059
ENSG00000125630	6329	293.565751137276
ENSG00000125631	2278	29.4481777876517
ENSG00000125633	8065	1491.81200122288
ENSG00000125637	13442	3747.29883991952
ENSG00000125648	4859	348.922912492784
ENSG00000125650	3911	108.018289467113
ENSG00000125651	3134	1884.58969385683
ENSG00000125652	1455	582.572187367874
ENSG00000125656	2276	692.890953077854
ENSG00000125657	1665	22.2656954004196
ENSG00000125675	6484	0.895207949712989
ENSG00000125676	10277	4486.67815001386
ENSG00000125686	7330	2529.30596796641
ENSG00000125691	5979	29254.2819913807
ENSG00000125695	2128	804.042470368962
ENSG00000125703	3110	267.750452122297
ENSG00000125726	1532	676.204693270994
ENSG00000125730	8328	8.43160975892467
ENSG00000125731	5716	172.213026977345
ENSG00000125733	3982	89.9163519723349
ENSG00000125734	3213	957.03975461177
ENSG00000125735	4778	6.09990533176525
ENSG00000125740	5553	26353.4647242834
ENSG00000125741	9999	392.173947737638
ENSG00000125743	1608	2757.03229722072
ENSG00000125744	3238	14.8958439074336
ENSG00000125746	8224	298.614307597867
ENSG00000125753	3601	1247.6908752151
ENSG00000125755	10628	3176.64540955654
ENSG00000125772	7527	2901.93107233706
ENSG00000125775	2653	56.1795035418721
ENSG00000125779	6698	581.135690890427
ENSG00000125780	2693	1.04093947641045
ENSG00000125787	823	3.80983848366226
ENSG00000125788	655	0.260234869102613
ENSG00000125798	2603	0
ENSG00000125804	5787	2.08187895282091
ENSG00000125810	6708	46.8214576489422
ENSG00000125812	5463	611.260479337746
ENSG00000125813	5855	0.66620126490269
ENSG00000125814	5234	300.050804075313
ENSG00000125815	918	0
ENSG00000125816	2238	1.21789918740023
ENSG00000125817	2840	611.728902102131
ENSG00000125818	5296	2507.59197048849
ENSG00000125820	2092	0.312281842923136
ENSG00000125821	3329	177.376086780341
ENSG00000125823	1073	0
ENSG00000125826	4024	2783.68034781683
ENSG00000125827	6579	1588.21340613325
ENSG00000125831	566	0
ENSG00000125834	7055	1568.22736818617
ENSG00000125835	1278	4251.89425110948
ENSG00000125841	2933	56.96020814918
ENSG00000125843	5490	205.793734486346
ENSG00000125844	6980	1853.22618743259
ENSG00000125845	3601	286.612275434854
ENSG00000125846	5426	128.972401127255
ENSG00000125848	5190	0
ENSG00000125850	2175	132.063991372194
ENSG00000125851	7078	0
ENSG00000125861	1517	0
ENSG00000125863	6953	120.041140419653
ENSG00000125864	3226	3.78901969413405
ENSG00000125868	3851	1038.94087261574
ENSG00000125869	2042	0
ENSG00000125870	2607	1277.48256302996
ENSG00000125871	2336	939.458286855198
ENSG00000125872	2692	1.04093947641045
ENSG00000125875	5831	840.579445990969
ENSG00000125877	2071	806.030664768906
ENSG00000125878	1555	0.249825474338509
ENSG00000125879	2198	0
ENSG00000125885	7691	708.609139171651
ENSG00000125888	1358	0.416375790564181
ENSG00000125895	2210	1.56140921461568
ENSG00000125898	2722	196.331594645775
ENSG00000125899	446	0
ENSG00000125900	1961	1.17626160834381
ENSG00000125901	1127	271.48742484261
ENSG00000125903	698	0
ENSG00000125910	1664	1784.64909472666
ENSG00000125912	4175	2605.52355642918
ENSG00000125931	1760	3.43510027215449
ENSG00000125944	8676	6722.03321923672
ENSG00000125945	4392	173.295604032812
ENSG00000125952	4430	2855.96318505877
ENSG00000125954	2076	887.432131824203
ENSG00000125962	4911	209.811760865291
ENSG00000125965	2646	3.12281842923136
ENSG00000125966	4414	189.305253180005
ENSG00000125967	4342	308.295044728484
ENSG00000125968	1233	534.012360793326
ENSG00000125970	7513	5469.5644318249
ENSG00000125971	2460	1013.03188904789
ENSG00000125975	1450	1.71755013607725
ENSG00000125977	2656	1114.32570949739
ENSG00000125991	6012	5011.53024341478
ENSG00000125995	702	469.04732807055
ENSG00000125997	1611	1.74877832036956
ENSG00000125998	3145	0.301872448159031
ENSG00000125999	3101	0
ENSG00000126001	16295	1649.86825132104
ENSG00000126003	5705	1479.02926445256
ENSG00000126005	5511	543.682688529179
ENSG00000126010	1929	2.08187895282091
ENSG00000126012	8727	3633.75316183266
ENSG00000126016	8502	290.474160892337
ENSG00000126062	2197	514.744571084969
ENSG00000126067	4843	3629.43326300556
ENSG00000126070	21157	1822.87239230046
ENSG00000126088	2908	922.314013678717
ENSG00000126091	4443	797.245135588002
ENSG00000126106	3635	457.950913252015
ENSG00000126107	5077	953.84407041919
ENSG00000126214	19251	4447.22654385791
ENSG00000126215	7507	1414.23078204601
ENSG00000126216	7014	1439.45274555943
ENSG00000126217	23148	209.260062942793
ENSG00000126218	2356	0
ENSG00000126226	6243	1516.97150836772
ENSG00000126231	1666	10.7112672122636
ENSG00000126233	537	0
ENSG00000126243	4044	92.9663046382175
ENSG00000126246	2203	95.9746197250437
ENSG00000126247	3478	6939.45424767457
ENSG00000126249	1431	77.1440245967786
ENSG00000126251	1863	1.56140921461568
ENSG00000126254	2206	819.646153120354
ENSG00000126259	3382	17.4357362298751
ENSG00000126261	4815	3018.29769640498
ENSG00000126262	2149	12.5329112959818
ENSG00000126264	613	666.357405824151
ENSG00000126266	2311	872.713247627759
ENSG00000126267	936	2503.16797771374
ENSG00000126337	1865	0.208187895282091
ENSG00000126351	6959	2074.73810801273
ENSG00000126353	2508	150.623942236592
ENSG00000126368	2772	288.194503438998
ENSG00000126391	4091	902.317566336873
ENSG00000126432	893	1070.78321119914
ENSG00000126453	2216	448.290994910926
ENSG00000126456	3794	1662.77590082853
ENSG00000126457	4796	3545.24207815348
ENSG00000126458	1160	234.253019771408
ENSG00000126460	1701	9.14985799764788
ENSG00000126461	4548	1127.08762747818
ENSG00000126464	7093	1139.41235087888
ENSG00000126467	2391	3.03954327111852
ENSG00000126500	3949	29.3544932347748
ENSG00000126522	3195	287.205610936408
ENSG00000126524	1732	1584.96567496685
ENSG00000126545	985	0
ENSG00000126549	2176	0.218597290046195
ENSG00000126550	3817	0
ENSG00000126561	5754	3639.6865168482
ENSG00000126562	5089	6.45382475374481
ENSG00000126581	6414	1526.36078244494
ENSG00000126583	3381	137.435239070472
ENSG00000126602	5227	2403.85194226942
ENSG00000126603	4469	24.4308495113533
ENSG00000126653	4806	943.278534733624
ENSG00000126698	2888	2400.21906349675
ENSG00000126705	7157	3034.07833886737
ENSG00000126709	865	544.931815900872
ENSG00000126733	7039	2.39416079574404
ENSG00000126746	5181	2576.68953293261
ENSG00000126749	5600	1548.39747116055
ENSG00000126752	1298	0
ENSG00000126756	1243	2076.37238299069
ENSG00000126759	4576	239.239119863414
ENSG00000126767	3398	817.106260797913
ENSG00000126768	2562	577.409127564878
ENSG00000126773	22042	1007.1713997957
ENSG00000126775	5052	1644.70519151804
ENSG00000126777	17575	8131.28831058549
ENSG00000126778	5430	0.218597290046195
ENSG00000126785	3793	0.281053658630822
ENSG00000126787	3667	184.974944958137
ENSG00000126790	3504	130.731588842389
ENSG00000126803	5777	31.8839761624522
ENSG00000126804	5283	2379.14003909944
ENSG00000126814	5692	23.4107288244711
ENSG00000126821	3312	254.041279217971
ENSG00000126822	11910	88.6255870215859
ENSG00000126838	6227	5.16305980299584
ENSG00000126856	4104	1.20748979263612
ENSG00000126858	6372	1113.44091094244
ENSG00000126860	2071	1287.32985047681
ENSG00000126861	3837	352.1081872906
ENSG00000126870	6667	892.366184942389
ENSG00000126878	5299	110.391631473329
ENSG00000126882	5499	425.942024352393
ENSG00000126883	13062	4021.83621742801
ENSG00000126890	993	0
ENSG00000126895	2231	116.429080436509
ENSG00000126903	2247	241.268951842415
ENSG00000126934	5236	2231.8054656083
ENSG00000126945	2223	3012.30188502086
ENSG00000126947	2141	114.461704826093
ENSG00000126950	2571	1.53018103032337
ENSG00000126952	2158	0.957664318297616
ENSG00000126953	2629	65.131583039002
ENSG00000126970	5173	707.589018484769
ENSG00000127022	6235	10238.5037302622
ENSG00000127054	8220	2385.09421290451
ENSG00000127074	5923	1.25953676645665
ENSG00000127080	5166	494.96672103317
ENSG00000127081	4031	345.196349167234
ENSG00000127083	2449	20.8708365020296
ENSG00000127084	5890	1904.7526915149
ENSG00000127124	14218	6339.05076707579
ENSG00000127125	2590	272.039122765108
ENSG00000127129	1639	0
ENSG00000127152	7855	124.3194016677
ENSG00000127184	1993	3520.30116829869
ENSG00000127191	3663	580.240482940715
ENSG00000127220	2210	304.297837139068
ENSG00000127241	13161	0.416375790564181
ENSG00000127249	6013	44.219108957916
ENSG00000127252	1169	0
ENSG00000127311	13796	505.448981560623
ENSG00000127314	16942	5426.63608781774
ENSG00000127318	1178	0.562107317261644
ENSG00000127324	2519	0
ENSG00000127325	6863	14.9583002760182
ENSG00000127328	12612	105.353484407502
ENSG00000127329	14542	1.33240252980538
ENSG00000127334	9494	4103.74774482675
ENSG00000127337	1714	908.823438064438
ENSG00000127362	1101	4.48644914332905
ENSG00000127364	2378	13.8757232205513
ENSG00000127366	1151	31.9880701100932
ENSG00000127377	2716	0
ENSG00000127399	2735	589.202971832608
ENSG00000127412	3686	0.2290066848103
ENSG00000127415	4000	738.661061855621
ENSG00000127418	4145	93.4971837711869
ENSG00000127419	3623	772.429138470376
ENSG00000127423	2408	153.538572770542
ENSG00000127445	4570	1162.17769722798
ENSG00000127452	2913	610.10503651893
ENSG00000127463	10650	975.016779369379
ENSG00000127472	2607	0.55169792249754
ENSG00000127481	24675	9575.02972678773
ENSG00000127483	7442	7136.17098992662
ENSG00000127507	8622	3734.97411651882
ENSG00000127511	8777	2242.06912884571
ENSG00000127515	930	0
ENSG00000127526	7257	1120.14456117052
ENSG00000127527	8431	1377.56889368683
ENSG00000127528	2018	20043.9454101534
ENSG00000127529	960	0
ENSG00000127530	1066	9.23313315576072
ENSG00000127533	3473	61.0094627124166
ENSG00000127540	2151	1226.8408575026
ENSG00000127554	2687	262.53534534548
ENSG00000127561	3420	3.87229485224688
ENSG00000127564	5034	1199.63069958923
ENSG00000127578	4878	12.9701058760742
ENSG00000127580	3570	303.277716452185
ENSG00000127585	3989	11.7626160834381
ENSG00000127586	5916	733.633324184559
ENSG00000127588	984	4.45522095903674
ENSG00000127589	1646	3636.54287962944
ENSG00000127603	43102	20343.2155096214
ENSG00000127616	11067	11114.9331318208
ENSG00000127663	14716	1589.41048653112
ENSG00000127666	2676	1309.04384795473
ENSG00000127720	3672	141.432446659888
ENSG00000127743	1211	2.97708690253389
ENSG00000127774	769	340.751537602962
ENSG00000127780	972	0
ENSG00000127804	8934	1320.11944398374
ENSG00000127824	4079	3388.34127087414
ENSG00000127831	6920	144.565674483884
ENSG00000127837	3140	963.878726971787
ENSG00000127838	5184	262.004466212511
ENSG00000127863	5113	2.25883866381068
ENSG00000127870	4621	2131.6150410038
ENSG00000127884	1617	1432.48886046224
ENSG00000127903	3473	1.02012068688224
ENSG00000127914	18210	6096.85537909937
ENSG00000127920	3055	44.2295183526801
ENSG00000127922	11490	1238.41610448028
ENSG00000127928	2361	0
ENSG00000127946	8953	1414.73043299468
ENSG00000127947	5547	1221.37592525144
ENSG00000127948	6112	486.066688509861
ENSG00000127951	4604	72.0642399518956
ENSG00000127952	2028	530.889542364095
ENSG00000127954	11245	12.14776368971
ENSG00000127955	4547	430.85525868105
ENSG00000127957	1727	181.248381632588
ENSG00000127980	7849	764.923964845457
ENSG00000127989	4890	141.567768791822
ENSG00000127990	2547	7.83827425737071
ENSG00000127993	4353	656.145789560565
ENSG00000127995	5271	1261.19186022414
ENSG00000128000	9217	109.579698681728
ENSG00000128011	3381	110.787188474364
ENSG00000128016	2010	15317.1017041421
ENSG00000128039	4420	140.01676897197
ENSG00000128040	772	14.3129178006437
ENSG00000128045	2472	14.2296426425309
ENSG00000128050	7517	3703.88125435844
ENSG00000128052	6259	0
ENSG00000128059	5439	207.063680647567
ENSG00000128159	7689	3487.14724597502
ENSG00000128165	4276	224.915792668007
ENSG00000128185	1154	447.395786961213
ENSG00000128191	7315	1400.14687093017
ENSG00000128203	3357	601.413191890903
ENSG00000128218	610	2448.03982304305
ENSG00000128228	1099	150.925814684752
ENSG00000128242	3017	3.01872448159031
ENSG00000128245	2453	3521.4878393018
ENSG00000128250	1496	1.39485889839001
ENSG00000128253	2718	1.75918771513367
ENSG00000128254	1754	103.386108797086
ENSG00000128262	5137	191.543273054287
ENSG00000128266	3840	921.314711781363
ENSG00000128268	5457	71.4813138451058
ENSG00000128271	4193	263.555466032363
ENSG00000128272	2514	17873.9405212596
ENSG00000128274	2943	19.8923533942037
ENSG00000128276	1501	9.75360289396594
ENSG00000128283	2573	5.77721409407801
ENSG00000128284	5901	3466.26600007822
ENSG00000128285	2961	0
ENSG00000128294	6957	2328.99798452075
ENSG00000128298	2146	48.2683635211527
ENSG00000128309	6760	854.934001370669
ENSG00000128310	1157	0.249825474338509
ENSG00000128311	1937	162.844571689651
ENSG00000128313	1438	0
ENSG00000128322	904	14448.6458989729
ENSG00000128335	3484	608.043976355638
ENSG00000128340	2532	5916.28360812645
ENSG00000128342	3969	32.7271371383446
ENSG00000128346	2299	256.164795749848
ENSG00000128383	2358	49.8297727357684
ENSG00000128394	3242	562.294686367398
ENSG00000128408	1815	13.8549044310231
ENSG00000128422	2537	0.0936845528769407
ENSG00000128438	5250	1386.93734897452
ENSG00000128463	4459	1099.64846288
ENSG00000128482	3652	10.3365290007558
ENSG00000128487	13676	494.165197636334
ENSG00000128510	3958	0.843160975892467
ENSG00000128512	11348	30.874264870334
ENSG00000128513	5897	521.46904010258
ENSG00000128519	997	0
ENSG00000128524	789	862.314262258419
ENSG00000128534	6210	916.651302927045
ENSG00000128536	7087	4.6113618804983
ENSG00000128563	3696	1375.47660533924
ENSG00000128564	2704	2.81053658630822
ENSG00000128567	6874	106.00927627764
ENSG00000128573	16141	7.05756965006287
ENSG00000128578	5876	231.567395922269
ENSG00000128581	4132	226.466792487858
ENSG00000128585	12878	3285.96487336917
ENSG00000128590	2837	184.079737008424
ENSG00000128591	9280	1.48854345126695
ENSG00000128594	4036	64.1843281154685
ENSG00000128595	4537	705.881877743456
ENSG00000128596	6188	29.3961308138312
ENSG00000128602	4311	91.5818551345916
ENSG00000128604	4375	1016.84172753155
ENSG00000128606	2674	3.79942908889815
ENSG00000128607	6622	913.674216024511
ENSG00000128609	9851	1194.03044520614
ENSG00000128610	2612	0.707838843959108
ENSG00000128617	1096	11.8563006363151
ENSG00000128626	2144	246.421602250646
ENSG00000128641	9533	210.863109736465
ENSG00000128645	1975	0
ENSG00000128652	3548	0
ENSG00000128654	1717	1.25953676645665
ENSG00000128655	12498	2.04024137376449
ENSG00000128656	4971	327.021545909108
ENSG00000128683	8242	1.63427497796441
ENSG00000128692	984	997.334521743619
ENSG00000128694	3583	84.4930573002364
ENSG00000128699	3958	1457.28403879034
ENSG00000128708	6790	1011.74112409714
ENSG00000128709	1870	0.728657633487317
ENSG00000128710	2692	0.218597290046195
ENSG00000128713	2110	0.832751581128362
ENSG00000128714	2240	0
ENSG00000128731	20027	3965.37566022751
ENSG00000128739	2929	2115.4908885142
ENSG00000128789	3356	1701.37393661383
ENSG00000128791	4435	307.909897122212
ENSG00000128805	6783	16.0512867262492
ENSG00000128815	11146	5611.84003946068
ENSG00000128829	11957	5025.97848334735
ENSG00000128833	10045	1613.7164233053
ENSG00000128849	8663	23.8687421940917
ENSG00000128872	11636	960.81836491114
ENSG00000128881	12917	2489.54207996753
ENSG00000128886	2880	465.133395639247
ENSG00000128891	8648	546.076849324923
ENSG00000128908	7014	6620.5416202867
ENSG00000128915	16010	1412.67978222615
ENSG00000128917	4753	25.1282789605483
ENSG00000128918	8622	11.1172336080636
ENSG00000128923	9454	898.080942667882
ENSG00000128928	6533	1136.56017671352
ENSG00000128944	3654	133.812769692564
ENSG00000128951	3674	1817.8134264451
ENSG00000128965	2058	9.27477073481713
ENSG00000128973	7345	1191.77160654233
ENSG00000128989	6917	9082.90477052516
ENSG00000129003	18992	9325.5581718712
ENSG00000129007	5038	1259.14120945561
ENSG00000129009	2671	0.208187895282091
ENSG00000129028	2399	0
ENSG00000129038	3637	27.5536679405847
ENSG00000129048	2273	50.7041618959531
ENSG00000129055	2359	546.867963326995
ENSG00000129071	3356	1556.96440305141
ENSG00000129083	5131	4677.4823560399
ENSG00000129084	3301	5090.69369059579
ENSG00000129103	4101	1285.94540097318
ENSG00000129116	10114	16.4052061482287
ENSG00000129128	6831	4191.39484874051
ENSG00000129151	2464	0.239416079574404
ENSG00000129152	1801	0.218597290046195
ENSG00000129158	3502	234.565301614331
ENSG00000129159	9842	4.91323432865734
ENSG00000129167	5626	21.9325947679682
ENSG00000129170	1466	0.218597290046195
ENSG00000129173	4140	279.690027916724
ENSG00000129187	3466	1541.29826393143
ENSG00000129194	1541	66.0059721991868
ENSG00000129195	2823	55.6069868298464
ENSG00000129197	7430	1374.57098799477
ENSG00000129204	11270	148.469197520423
ENSG00000129214	1972	3.64328816743658
ENSG00000129219	4888	281.938457185771
ENSG00000129221	3985	0.416375790564181
ENSG00000129226	2189	341.136685209234
ENSG00000129235	3784	266.969747514989
ENSG00000129244	3276	2.59193929626203
ENSG00000129245	4331	510.570403784563
ENSG00000129250	8580	1346.24702484164
ENSG00000129255	3270	766.641514981534
ENSG00000129292	20571	2333.10969545257
ENSG00000129295	2778	1.46772466173874
ENSG00000129315	7371	3392.21356572638
ENSG00000129317	14037	765.506890952247
ENSG00000129347	4267	1772.37641829979
ENSG00000129351	11022	22495.3578771
ENSG00000129353	5216	9358.61840964199
ENSG00000129354	2214	0.374738211507763
ENSG00000129355	1503	4688.42262993697
ENSG00000129422	12010	180.550952183393
ENSG00000129437	1159	8.71266341755549
ENSG00000129450	2539	4.12212032658539
ENSG00000129451	3853	0.718248238723212
ENSG00000129455	1865	0
ENSG00000129460	4654	1803.54214622351
ENSG00000129465	3256	211.404398264199
ENSG00000129467	8067	144.576083878648
ENSG00000129472	3610	659.580889832719
ENSG00000129473	4189	1079.67283432769
ENSG00000129474	5979	34.954747617863
ENSG00000129480	2971	135.218037985718
ENSG00000129484	4096	643.550421895998
ENSG00000129493	10243	329.925767048293
ENSG00000129514	3982	3.73697272031353
ENSG00000129515	4105	2090.5812068437
ENSG00000129518	2030	1015.63423773891
ENSG00000129521	7359	0.749476423015526
ENSG00000129534	6250	4759.86230620302
ENSG00000129535	3113	69.8990858409619
ENSG00000129538	1506	0
ENSG00000129559	3879	1588.20299673848
ENSG00000129562	808	1064.24611128728
ENSG00000129566	11328	3285.04884662993
ENSG00000129595	8582	220.002558339349
ENSG00000129596	2189	0.520469738205226
ENSG00000129625	4230	873.441905261247
ENSG00000129636	7770	786.055036216589
ENSG00000129646	5775	481.798836656578
ENSG00000129654	2641	9.01453586571452
ENSG00000129657	10850	3819.72740868816
ENSG00000129667	6924	2325.5316560643
ENSG00000129673	2190	23.3170442715941
ENSG00000129675	6434	3206.45791616094
ENSG00000129680	7067	949.982184961707
ENSG00000129682	20627	3.17486540305188
ENSG00000129691	5910	623.7725718442
ENSG00000129696	4222	271.456196658318
ENSG00000129744	1467	0
ENSG00000129749	2703	18.3517629691163
ENSG00000129757	2586	10.856998738961
ENSG00000129810	3828	194.738957246867
ENSG00000129816	910	0
ENSG00000129824	2275	7127.92674927345
ENSG00000129845	910	0
ENSG00000129862	550	0
ENSG00000129864	550	0
ENSG00000129873	2409	0
ENSG00000129910	4628	0.208187895282091
ENSG00000129911	2955	779.955130884824
ENSG00000129925	4447	1150.10279930162
ENSG00000129932	2387	121.592140239505
ENSG00000129933	11145	3827.84673660416
ENSG00000129946	4131	3.80983848366226
ENSG00000129951	2741	45.8325651463522
ENSG00000129965	2413	0.968073713061721
ENSG00000129968	6139	829.826541199649
ENSG00000129988	1961	1.64468437272852
ENSG00000129990	5347	17.1859107555366
ENSG00000129991	2034	0.0520469738205226
ENSG00000129993	5972	3421.4119180397
ENSG00000130005	1743	213.455049032727
ENSG00000130021	3168	242.590944977456
ENSG00000130023	4251	636.055657665843
ENSG00000130024	5534	2244.99416877442
ENSG00000130032	6364	11.8875288206074
ENSG00000130035	9208	241.20649547383
ENSG00000130037	2800	211.456445238019
ENSG00000130038	12466	1081.15096838419
ENSG00000130045	2442	0.468422764384704
ENSG00000130052	5558	58.0427852046468
ENSG00000130054	4013	0.208187895282091
ENSG00000130055	2638	4.64259006479062
ENSG00000130066	2498	6157.71911028509
ENSG00000130119	2589	874.493254132421
ENSG00000130147	7129	0.260234869102613
ENSG00000130150	5656	254.801165035751
ENSG00000130158	12435	2.97708690253389
ENSG00000130159	2370	947.577614771199
ENSG00000130164	7771	1846.65785933644
ENSG00000130165	4173	315.529574089536
ENSG00000130167	1561	5.48575104068308
ENSG00000130173	1223	0
ENSG00000130175	5166	6688.83765933399
ENSG00000130176	2887	1.17626160834381
ENSG00000130177	3901	1872.56684290429
ENSG00000130182	3319	20.1317694737782
ENSG00000130193	3055	206.314204224552
ENSG00000130201	1230	3.31018753498524
ENSG00000130202	3747	119.947455866776
ENSG00000130203	2191	67.7963880986128
ENSG00000130204	3610	908.261330747176
ENSG00000130208	1231	0
ENSG00000130222	1322	44.4064780636699
ENSG00000130224	4929	0.447603974856495
ENSG00000130226	13574	1.72795953084135
ENSG00000130227	6909	2417.17596756748
ENSG00000130234	3926	0
ENSG00000130244	4598	155.089572590393
ENSG00000130254	6222	2164.95633243322
ENSG00000130255	2272	9635.06070639232
ENSG00000130270	7014	135.696870144867
ENSG00000130283	2517	0.645382475374481
ENSG00000130287	6905	0.687020054430899
ENSG00000130294	12357	0.87438916018478
ENSG00000130299	4532	338.326148622925
ENSG00000130300	2305	660.309547466206
ENSG00000130303	1119	2122.86074000718
ENSG00000130304	8249	440.327807916386
ENSG00000130305	3414	489.949392756872
ENSG00000130307	5175	5.81885167313443
ENSG00000130309	4900	5340.73776222434
ENSG00000130311	4596	1585.50696349458
ENSG00000130312	1686	437.933647120642
ENSG00000130313	2847	1622.2729458014
ENSG00000130332	1698	1832.68845156301
ENSG00000130338	12285	1376.8818736324
ENSG00000130340	4637	2656.9355571691
ENSG00000130347	1974	155.245713511855
ENSG00000130348	5453	1760.82199011163
ENSG00000130349	2036	86.939265069801
ENSG00000130363	6561	208.396083177373
ENSG00000130368	9841	14.5835620645104
ENSG00000130377	3447	1.80082529419008
ENSG00000130382	4740	1018.84033132626
ENSG00000130383	1992	13.5842601671564
ENSG00000130385	1179	0
ENSG00000130396	13720	4853.70300000142
ENSG00000130402	6098	7428.84153311419
ENSG00000130413	7599	14.2504614320591
ENSG00000130414	9517	3045.53908250265
ENSG00000130427	1330	0.822342186364258
ENSG00000130429	3979	2629.5588489395
ENSG00000130433	1853	0.312281842923136
ENSG00000130449	5501	983.71903339217
ENSG00000130475	5694	1895.2697328848
ENSG00000130477	11188	1.89450984706702
ENSG00000130479	5040	1352.47184291057
ENSG00000130487	2991	5.22551617158047
ENSG00000130489	1361	147.459486228305
ENSG00000130508	11257	8162.05848150818
ENSG00000130511	2974	768.307018143791
ENSG00000130513	2087	1.39485889839001
ENSG00000130517	7520	319.214499836029
ENSG00000130518	9154	3528.92014716337
ENSG00000130520	3029	1173.36779659939
ENSG00000130522	1863	39538.9930250008
ENSG00000130528	2685	0.374738211507763
ENSG00000130529	6604	11.3254215033457
ENSG00000130538	982	0
ENSG00000130540	2849	0.281053658630822
ENSG00000130544	6018	206.064378750213
ENSG00000130545	1592	3.16445600828778
ENSG00000130558	6123	0.447603974856495
ENSG00000130559	8642	1674.66342964914
ENSG00000130560	2979	648.016052249799
ENSG00000130561	11885	14.7501123807361
ENSG00000130584	6084	166.789732305247
ENSG00000130589	12066	678.057565539005
ENSG00000130590	2453	138.091030940611
ENSG00000130592	5441	4208.63280646986
ENSG00000130595	2567	24.4724870904097
ENSG00000130598	1082	7.67172394114504
ENSG00000130600	2825	3.12281842923136
ENSG00000130612	2511	6.63078446473458
ENSG00000130635	11189	1969.57199271098
ENSG00000130638	5098	2833.01046960392
ENSG00000130640	7697	1755.22173572854
ENSG00000130643	3010	0.749476423015526
ENSG00000130649	9621	19.1741051554805
ENSG00000130653	9976	653.054199315626
ENSG00000130656	755	0
ENSG00000130669	7115	331.143666235693
ENSG00000130675	4202	0.249825474338509
ENSG00000130684	3823	994.336616051557
ENSG00000130695	5422	455.005054533773
ENSG00000130699	9808	835.56211771467
ENSG00000130700	2595	0.426785185328286
ENSG00000130701	2793	0.416375790564181
ENSG00000130702	14361	343.447570846865
ENSG00000130703	11735	1012.29282201964
ENSG00000130706	2142	1041.29339583243
ENSG00000130707	3050	5.00691888153428
ENSG00000130711	2476	0.510060343441122
ENSG00000130713	4240	608.023157566109
ENSG00000130714	6067	364.099810058848
ENSG00000130717	2688	543.089353027625
ENSG00000130720	3831	3.12281842923136
ENSG00000130723	12293	9420.42939575125
ENSG00000130724	2129	928.039180798975
ENSG00000130725	1831	970.363779909824
ENSG00000130726	4034	10927.3766569611
ENSG00000130731	1830	1071.8970164389
ENSG00000130733	2518	629.934933544549
ENSG00000130734	2278	1570.19474379658
ENSG00000130741	3472	5662.95016775244
ENSG00000130748	663	156.838350910763
ENSG00000130749	6502	905.065646554596
ENSG00000130751	2582	12.4912737169254
ENSG00000130755	1490	3340.78074619694
ENSG00000130758	4566	741.315457520468
ENSG00000130762	5563	5.44411346162667
ENSG00000130764	4516	638.345724513946
ENSG00000130766	3453	73.1884545864189
ENSG00000130768	2670	19.1845145502446
ENSG00000130770	2225	823.091662787273
ENSG00000130772	2019	39.0768679444484
ENSG00000130775	4621	4956.05857871686
ENSG00000130779	16293	1948.68033741942
ENSG00000130783	4479	58.2717918894571
ENSG00000130787	7102	3717.60083665753
ENSG00000130803	5065	3645.12022091507
ENSG00000130810	2583	488.377574147492
ENSG00000130811	3486	4402.52860274084
ENSG00000130812	2181	735.069820662005
ENSG00000130813	4341	2577.92825090954
ENSG00000130816	9796	4004.36925301384
ENSG00000130818	7545	599.248037779969
ENSG00000130821	5498	38.5043512324226
ENSG00000130822	5091	2.05065076852859
ENSG00000130826	4203	1362.19421762025
ENSG00000130827	11710	3419.21553574447
ENSG00000130829	2776	0.208187895282091
ENSG00000130830	5396	2096.60824641211
ENSG00000130844	7728	708.265629144436
ENSG00000130856	8764	1154.41228873396
ENSG00000130876	3111	0.249825474338509
ENSG00000130881	5095	5.31920072445741
ENSG00000130921	7090	584.081549608669
ENSG00000130935	4713	1075.70685492256
ENSG00000130939	9128	2941.94478581028
ENSG00000130940	11336	1653.51153948848
ENSG00000130943	7693	22.5779772433427
ENSG00000130948	2056	17.0089510445468
ENSG00000130950	2561	29.1150771552004
ENSG00000130956	4056	69.1808376022387
ENSG00000130957	1305	0
ENSG00000130958	2203	626.687202378149
ENSG00000130962	6180	0.510060343441122
ENSG00000130985	6437	11411.9131644407
ENSG00000130988	2811	17.5398301775161
ENSG00000130997	7721	259.547849048182
ENSG00000131002	11377	3692.42051072316
ENSG00000131007	1643	0
ENSG00000131013	2646	790.083471990298
ENSG00000131015	1349	1.04093947641045
ENSG00000131016	8741	928.580469326708
ENSG00000131018	46064	1169.37058900997
ENSG00000131019	988	0.374738211507763
ENSG00000131023	8643	2940.68524904382
ENSG00000131037	5341	8.7438916018478
ENSG00000131042	3810	3250.47924661834
ENSG00000131043	3101	570.091323045713
ENSG00000131044	5925	43.7402767987672
ENSG00000131050	1178	0
ENSG00000131051	9413	26661.666084459
ENSG00000131055	693	0.458013369620599
ENSG00000131059	2481	0
ENSG00000131061	5457	140.131272314375
ENSG00000131067	2966	19.1324675764241
ENSG00000131068	1158	0
ENSG00000131069	5385	288.57965104527
ENSG00000131080	3579	81.8698898196821
ENSG00000131089	13639	612.759432183777
ENSG00000131094	1295	0.218597290046195
ENSG00000131095	6086	0.43719458009239
ENSG00000131096	1181	0
ENSG00000131097	861	10.6279920541507
ENSG00000131100	3212	1989.2561582099
ENSG00000131115	5069	356.355220354354
ENSG00000131116	1803	602.756003815473
ENSG00000131126	1597	3.10199963970315
ENSG00000131127	5744	197.61195020176
ENSG00000131142	989	3.84106666795457
ENSG00000131143	4792	7645.13834691751
ENSG00000131148	4021	527.797952119156
ENSG00000131149	13387	4357.57042675467
ENSG00000131152	953	71.9601460042546
ENSG00000131153	3264	300.925193235498
ENSG00000131165	3208	1600.30912284914
ENSG00000131171	2304	6054.6244645414
ENSG00000131174	3024	2730.81103180995
ENSG00000131183	4529	0
ENSG00000131187	2769	6.62037506997048
ENSG00000131188	1772	482.027843341388
ENSG00000131196	9068	928.445147194775
ENSG00000131203	3261	0.0624563685846272
ENSG00000131233	2057	18.0186623366649
ENSG00000131236	3814	7158.4783229061
ENSG00000131238	3306	2218.28366180973
ENSG00000131242	15383	725.482768084265
ENSG00000131263	8379	6557.56478196387
ENSG00000131264	1515	0.728657633487317
ENSG00000131269	2970	1205.05399426132
ENSG00000131323	8263	1223.82213302101
ENSG00000131351	5533	131.106327053897
ENSG00000131355	2837	8.77511978614011
ENSG00000131368	5383	2387.51960188454
ENSG00000131370	4159	5444.2487837586
ENSG00000131373	3055	554.300271188566
ENSG00000131374	11269	5043.9450987102
ENSG00000131375	5598	1172.22276317534
ENSG00000131378	4776	1681.62731474632
ENSG00000131379	3492	15.4163136456388
ENSG00000131381	7921	856.07903479472
ENSG00000131386	5679	0.208187895282091
ENSG00000131389	8254	1387.42659052844
ENSG00000131398	6277	3.20609358734419
ENSG00000131400	3581	27.1685203343128
ENSG00000131401	1915	17.2900047031776
ENSG00000131408	3753	1711.82496895699
ENSG00000131409	3121	3.64328816743658
ENSG00000131435	3192	1.97778500517986
ENSG00000131437	6860	224.915792668007
ENSG00000131446	11576	1774.72894151647
ENSG00000131459	4780	1.97778500517986
ENSG00000131462	2411	291.712878869265
ENSG00000131467	5152	3111.57628288612
ENSG00000131469	2026	19714.290287369
ENSG00000131470	2573	326.948680145759
ENSG00000131471	4524	24.3892119322969
ENSG00000131473	5217	2897.18438832463
ENSG00000131475	2404	429.699815862235
ENSG00000131477	1148	0.218597290046195
ENSG00000131480	2657	41.1899750815616
ENSG00000131482	3296	0
ENSG00000131484	547	8.67102583849907
ENSG00000131495	1488	684.553027871806
ENSG00000131503	11124	7049.71055701597
ENSG00000131504	7082	10233.1949389325
ENSG00000131507	6024	72.4597969529316
ENSG00000131508	3556	2846.59472977108
ENSG00000131538	491	0
ENSG00000131548	491	0
ENSG00000131558	9466	1709.27466723978
ENSG00000131584	8809	2752.52502928787
ENSG00000131591	6322	235.325187432111
ENSG00000131620	6021	72.5118439267521
ENSG00000131626	10467	1244.66174133874
ENSG00000131634	2047	48.0601756258706
ENSG00000131650	2614	269.009988888753
ENSG00000131652	1860	606.368063798617
ENSG00000131653	4489	2505.67664185189
ENSG00000131668	1777	0
ENSG00000131669	2648	1420.76788195786
ENSG00000131686	2662	247.514588700877
ENSG00000131697	13167	554.779103347715
ENSG00000131711	12630	57.7513221512519
ENSG00000131721	2900	10.4302135536327
ENSG00000131724	4372	390.341894259156
ENSG00000131725	4202	682.523195892806
ENSG00000131730	2736	180.988146763485
ENSG00000131732	5127	135.394997696708
ENSG00000131737	1751	0
ENSG00000131738	1607	0
ENSG00000131746	4847	2.60234869102613
ENSG00000131747	6437	1270.54990611707
ENSG00000131748	5160	2090.45629410653
ENSG00000131759	4731	1151.85157762199
ENSG00000131771	4554	44.2815653265007
ENSG00000131773	8645	886.765930559301
ENSG00000131778	3376	1732.3522954318
ENSG00000131779	1838	287.684443095557
ENSG00000131781	5986	147.563580175946
ENSG00000131788	4805	821.020193229216
ENSG00000131791	5460	545.983164772047
ENSG00000131797	6235	174.263677745874
ENSG00000131808	1944	0.312281842923136
ENSG00000131828	4493	1450.49711340415
ENSG00000131831	2622	0.166550316225672
ENSG00000131844	6034	710.108092017683
ENSG00000131845	4609	269.353498915969
ENSG00000131848	8039	77.9663667831429
ENSG00000131849	3404	46.113618804983
ENSG00000131864	3894	0.270644263866718
ENSG00000131871	3766	324.49206298143
ENSG00000131873	5555	1742.28285803676
ENSG00000131876	3669	1966.13689243883
ENSG00000131885	2387	1.04093947641045
ENSG00000131899	6638	925.842798503749
ENSG00000131910	1156	1.24912737169254
ENSG00000131914	4008	3.82024787842636
ENSG00000131931	2462	353.37813345182
ENSG00000131941	4804	3.9139324313033
ENSG00000131943	5378	222.459175503678
ENSG00000131944	2370	54.1600809576358
ENSG00000131951	5316	1.25953676645665
ENSG00000131966	4039	709.421071963252
ENSG00000131969	4444	135.270084959538
ENSG00000131979	2951	457.71149717244
ENSG00000131981	2397	62.935200743776
ENSG00000131982	429	0.520469738205226
ENSG00000132000	4168	29.9894663153851
ENSG00000132002	3672	1623.64698591026
ENSG00000132003	4713	316.372735065429
ENSG00000132004	2114	142.244379451488
ENSG00000132005	5465	608.262573645684
ENSG00000132010	4148	88.7713185482834
ENSG00000132016	3840	80.1939772626613
ENSG00000132017	2961	1208.44745695442
ENSG00000132024	5039	952.959271864241
ENSG00000132026	2675	1.04093947641045
ENSG00000132031	3118	1.24912737169254
ENSG00000132109	1929	138.330447020185
ENSG00000132122	5939	15.6140921461568
ENSG00000132128	8606	1911.61248266445
ENSG00000132141	4334	35.4648079613041
ENSG00000132153	7744	2796.61922550861
ENSG00000132155	7847	4695.78207203519
ENSG00000132164	6700	0.520469738205226
ENSG00000132170	4046	0.520469738205226
ENSG00000132182	8182	8112.46812485199
ENSG00000132185	3275	77.2689373339479
ENSG00000132196	4124	120.686522895028
ENSG00000132199	10616	2059.85267350006
ENSG00000132204	4063	0.98889250258993
ENSG00000132205	6435	177.761234386613
ENSG00000132207	2464	517.992302251369
ENSG00000132254	5312	1173.1908368884
ENSG00000132256	4804	475.188870981372
ENSG00000132259	2167	2.83135537583643
ENSG00000132274	6020	9116.55834379751
ENSG00000132275	6922	683.376766263462
ENSG00000132286	3041	996.616273504896
ENSG00000132294	6197	1833.77102861847
ENSG00000132297	6143	0.843160975892467
ENSG00000132300	10164	2847.00069616688
ENSG00000132305	3986	1755.62770212434
ENSG00000132313	3829	124.225717114823
ENSG00000132321	5975	0
ENSG00000132323	4771	896.103157662702
ENSG00000132326	6877	459.658053993328
ENSG00000132329	1234	5.92294562077547
ENSG00000132330	11733	729.261378383635
ENSG00000132334	11235	9089.5043268056
ENSG00000132341	4825	4476.79963438273
ENSG00000132356	6563	2380.67022012976
ENSG00000132357	4399	62.3210464526938
ENSG00000132359	7530	4330.84951039522
ENSG00000132361	6900	2313.62330845416
ENSG00000132376	5325	1214.49531531237
ENSG00000132382	6203	1662.44280019608
ENSG00000132383	5492	1834.44763927814
ENSG00000132386	3069	280.626873445494
ENSG00000132388	4539	1941.15434500498
ENSG00000132394	2421	621.649055312322
ENSG00000132405	6241	3450.75600187971
ENSG00000132406	1737	136.560849910287
ENSG00000132423	1458	28.0116813102053
ENSG00000132424	10870	17514.5665764236
ENSG00000132429	1881	0
ENSG00000132432	1842	1299.96685572043
ENSG00000132434	5235	532.794461605926
ENSG00000132436	5034	308.732239308576
ENSG00000132437	3136	0.270644263866718
ENSG00000132446	813	0
ENSG00000132463	7785	1787.99051044594
ENSG00000132464	6522	8713.4128939785
ENSG00000132465	1680	106412.109445617
ENSG00000132466	12041	3185.41011994792
ENSG00000132467	2073	769.795561595058
ENSG00000132470	6761	30.7181239488725
ENSG00000132471	5399	1731.37381232398
ENSG00000132475	6134	35149.611487847
ENSG00000132478	5575	1972.88218024597
ENSG00000132481	3142	348.777180966086
ENSG00000132485	4993	3248.199589165
ENSG00000132507	2815	7727.13314947436
ENSG00000132510	7258	1964.03419469648
ENSG00000132514	2469	0.520469738205226
ENSG00000132517	3934	0.489241553912913
ENSG00000132518	4040	11.9291663996638
ENSG00000132522	3089	3509.66276684977
ENSG00000132530	6615	1882.35167398255
ENSG00000132535	5746	1725.36759154509
ENSG00000132541	1567	100.127968235921
ENSG00000132549	16716	3805.43530967704
ENSG00000132554	6363	0.333100632451345
ENSG00000132561	6933	8.95207949712989
ENSG00000132563	3284	13.7195822990898
ENSG00000132570	7171	226.019188513002
ENSG00000132581	3332	394.859571586777
ENSG00000132589	3336	3582.0080604603
ENSG00000132591	2318	812.515717706943
ENSG00000132600	9458	683.813960843555
ENSG00000132603	3274	1296.53175544828
ENSG00000132604	5621	1850.7279326892
ENSG00000132612	5670	2265.43822009112
ENSG00000132613	4999	197.38294351695
ENSG00000132622	3151	18.1331656790701
ENSG00000132623	5815	0.208187895282091
ENSG00000132631	667	0
ENSG00000132635	2341	987.029220927155
ENSG00000132639	3357	0
ENSG00000132640	6228	3193.74804515397
ENSG00000132646	1471	3531.43922069628
ENSG00000132661	1123	462.489409369164
ENSG00000132664	2928	365.858997773982
ENSG00000132669	5053	28.4488758902977
ENSG00000132670	4469	3244.06705944365
ENSG00000132671	1427	0
ENSG00000132676	4588	2850.5607091762
ENSG00000132677	3383	0
ENSG00000132680	5635	1234.24193717987
ENSG00000132681	6284	2.14433532140553
ENSG00000132688	5558	1.71755013607725
ENSG00000132692	4931	1.03053008164635
ENSG00000132693	2015	0
ENSG00000132694	8950	30.8534460808058
ENSG00000132698	1699	4.74668401243166
ENSG00000132702	2241	5.88130804171906
ENSG00000132703	926	0
ENSG00000132704	5058	20.4232325271731
ENSG00000132716	7587	4298.8093933113
ENSG00000132718	5240	2499.53509894107
ENSG00000132740	6465	577.450765143935
ENSG00000132744	1300	491.146473154744
ENSG00000132746	3235	41.6479884511822
ENSG00000132749	5833	110.828826053421
ENSG00000132763	5296	1083.68045131187
ENSG00000132768	2930	582.395227656884
ENSG00000132773	2742	273.964860796467
ENSG00000132780	8304	3687.82996763219
ENSG00000132781	3909	491.573258340072
ENSG00000132792	4148	2403.98726440136
ENSG00000132793	4568	1.79041589942598
ENSG00000132801	2773	24.795178328097
ENSG00000132819	2686	12920.515519418
ENSG00000132821	1959	3.70574453602121
ENSG00000132823	1712	1550.72917558771
ENSG00000132824	4683	2240.08093444577
ENSG00000132825	3630	43.9276459045211
ENSG00000132832	1416	12.1061261106536
ENSG00000132837	5254	1.45731526697463
ENSG00000132840	3182	0.843160975892467
ENSG00000132842	7310	1818.98968805345
ENSG00000132846	6514	956.612969426442
ENSG00000132849	11867	32.4460834797138
ENSG00000132854	5980	1.24912737169254
ENSG00000132855	3250	24.992956828615
ENSG00000132872	4437	0
ENSG00000132874	5409	7.50517362491936
ENSG00000132879	3527	214.985230063051
ENSG00000132881	1545	39.035230365392
ENSG00000132906	5269	542.069232340743
ENSG00000132911	2345	0.218597290046195
ENSG00000132912	6417	8452.32445450523
ENSG00000132915	7415	19.715393683214
ENSG00000132932	10415	21.5578565564605
ENSG00000132938	8445	143.670466534171
ENSG00000132950	3713	1166.16449542263
ENSG00000132952	5125	2659.61077162347
ENSG00000132953	10500	2146.7503009908
ENSG00000132958	2287	3.56001300932375
ENSG00000132963	1428	2853.09019210388
ENSG00000132964	3538	461.948120841431
ENSG00000132965	1715	541.12197741721
ENSG00000132967	1111	3445.75949239294
ENSG00000132970	5162	0.780704607307839
ENSG00000132972	5634	0.208187895282091
ENSG00000132975	5298	7.20330117676033
ENSG00000133019	12170	89.6040701294118
ENSG00000133020	6041	0.676610659666794
ENSG00000133026	9011	1505.05275136282
ENSG00000133027	1720	323.586445636953
ENSG00000133028	10230	1392.5688315419
ENSG00000133030	18105	13010.317368048
ENSG00000133048	3408	2.5294829276774
ENSG00000133055	1805	90.821969316812
ENSG00000133056	9414	5290.12728488127
ENSG00000133059	8339	317.767593963819
ENSG00000133063	7730	24.9200910652662
ENSG00000133065	6357	1965.98075151737
ENSG00000133067	4583	46.0199342521061
ENSG00000133069	4964	21.8597290046195
ENSG00000133083	14375	0.676610659666794
ENSG00000133101	2400	7.369851492986
ENSG00000133103	8051	314.936238587982
ENSG00000133104	6387	15.0728036184234
ENSG00000133105	3319	0
ENSG00000133106	4924	497.683573066601
ENSG00000133107	4205	0
ENSG00000133110	5464	0
ENSG00000133111	2306	88.8858218906885
ENSG00000133112	7269	124999.437018245
ENSG00000133114	10842	491.708580472006
ENSG00000133115	2205	4.63218067002651
ENSG00000133116	5056	0.749476423015526
ENSG00000133119	2874	266.470096566312
ENSG00000133121	8388	31.3426876347187
ENSG00000133124	3928	0
ENSG00000133131	6055	11.5960657672124
ENSG00000133134	1176	3.42469087739039
ENSG00000133135	3432	1.13462402928739
ENSG00000133136	207	98.295914757439
ENSG00000133138	9503	18.820185733501
ENSG00000133142	2518	439.193183887098
ENSG00000133169	864	0
ENSG00000133193	3162	791.114002071944
ENSG00000133195	5583	172.577355794089
ENSG00000133216	12516	1.30117434551307
ENSG00000133226	8168	6661.07580349813
ENSG00000133243	5944	3122.6310601256
ENSG00000133246	3763	45.509873908665
ENSG00000133247	4775	202.129627529382
ENSG00000133250	2758	245.047562141785
ENSG00000133256	5086	15.5932733566286
ENSG00000133265	2159	478.061863936264
ENSG00000133275	3804	3385.70769399882
ENSG00000133302	7185	394.41196761192
ENSG00000133313	11848	2693.50376097539
ENSG00000133315	2089	284.957181667361
ENSG00000133316	4247	1179.1346012987
ENSG00000133317	2270	0
ENSG00000133318	5792	1970.05082487013
ENSG00000133321	1299	349.838939232025
ENSG00000133328	742	2.08187895282091
ENSG00000133392	16104	722.495271786967
ENSG00000133393	2391	747.644369537044
ENSG00000133398	1880	1061.57089683291
ENSG00000133401	15642	41.6792166354745
ENSG00000133422	6258	967.980028508844
ENSG00000133424	10687	1569.22667008352
ENSG00000133433	1099	0.728657633487317
ENSG00000133454	9706	22.806983928153
ENSG00000133460	8890	430.532567443363
ENSG00000133466	7143	63.8824556673095
ENSG00000133475	2367	6.02703956841652
ENSG00000133477	16389	12.5120925064536
ENSG00000133488	2624	0
ENSG00000133519	3269	13.8965420100795
ENSG00000133561	3913	4618.30494680596
ENSG00000133574	2193	439.619969072426
ENSG00000133597	2913	342.39622197569
ENSG00000133606	5869	3281.45760543631
ENSG00000133612	11032	365.29689045672
ENSG00000133619	5337	210.082405129158
ENSG00000133624	4012	692.661946393043
ENSG00000133627	6024	100.37779371026
ENSG00000133636	1555	0
ENSG00000133639	4854	21464.9318894013
ENSG00000133640	7560	0.489241553912913
ENSG00000133641	6454	185.672374407332
ENSG00000133657	11864	2324.4594884036
ENSG00000133661	1321	0
ENSG00000133665	2465	8.82716675996064
ENSG00000133678	2996	210.654921841183
ENSG00000133687	14636	2.96667750776979
ENSG00000133703	7302	6033.52462135456
ENSG00000133704	6926	1147.28185332054
ENSG00000133706	8118	3433.04962138597
ENSG00000133710	4381	0
ENSG00000133731	3720	393.974773031828
ENSG00000133739	5065	241.300180026707
ENSG00000133740	5928	484.203406847086
ENSG00000133742	4068	66.5472607269202
ENSG00000133773	3784	1389.07127490116
ENSG00000133789	7190	2157.68016549311
ENSG00000133794	6726	311.011896761915
ENSG00000133800	3515	2.49825474338509
ENSG00000133805	6793	186.348985066999
ENSG00000133808	3448	2.81053658630822
ENSG00000133812	16767	1096.39032231884
ENSG00000133816	15809	18.8930514968497
ENSG00000133818	3453	511.423974155219
ENSG00000133835	8231	985.863368713576
ENSG00000133858	9670	2680.64815844173
ENSG00000133863	11663	0.218597290046195
ENSG00000133872	2990	11247.8402841689
ENSG00000133874	1868	983.406751549247
ENSG00000133878	2052	90.9468820539812
ENSG00000133884	7715	1130.10635195977
ENSG00000133895	4246	1406.05940715618
ENSG00000133935	2633	181.394113159285
ENSG00000133937	1264	0
ENSG00000133943	7212	2201.64944897669
ENSG00000133958	12513	50.6625243168967
ENSG00000133961	10760	2306.66983275174
ENSG00000133962	5635	63.8199992987249
ENSG00000133980	3736	1.80082529419008
ENSG00000133983	1863	663.786285317417
ENSG00000133985	5217	178.240066545762
ENSG00000133997	4219	632.849564078499
ENSG00000134001	5651	836.488553848676
ENSG00000134007	2795	9.99301897354034
ENSG00000134013	5707	192.532165556877
ENSG00000134014	5390	300.571273813518
ENSG00000134020	1329	0.520469738205226
ENSG00000134028	2438	0.468422764384704
ENSG00000134030	8100	258.340359255546
ENSG00000134042	5525	1.19708039787202
ENSG00000134046	5810	2315.65314043316
ENSG00000134049	3525	461.469288682282
ENSG00000134056	1530	213.756921480886
ENSG00000134057	2558	194.197668719134
ENSG00000134058	2419	230.672187972556
ENSG00000134061	5668	423.277219292782
ENSG00000134070	3483	207.14695580568
ENSG00000134072	2720	110.412450262857
ENSG00000134077	5365	583.352891975182
ENSG00000134086	4213	1576.91921281419
ENSG00000134107	3837	3281.42637725202
ENSG00000134108	3576	2032.77783771862
ENSG00000134109	6758	16361.6636499305
ENSG00000134115	5589	0
ENSG00000134121	11861	0.75988581777963
ENSG00000134138	10798	0.541288527733435
ENSG00000134146	9345	46.7173637013011
ENSG00000134152	7311	623.939122160425
ENSG00000134153	1538	563.252350685696
ENSG00000134160	7454	2.57112050673382
ENSG00000134183	1381	20.3399573690602
ENSG00000134184	2512	45.3849611714957
ENSG00000134186	5817	3631.20286011546
ENSG00000134193	3493	1.02012068688224
ENSG00000134198	3410	9.95138139448393
ENSG00000134200	537	0
ENSG00000134201	6013	3.60165058838017
ENSG00000134202	4750	17.1026355974237
ENSG00000134207	5104	0
ENSG00000134215	7271	4391.08867789509
ENSG00000134216	4632	0.239416079574404
ENSG00000134222	2855	58.35506704757
ENSG00000134240	2571	0
ENSG00000134242	4503	491.781446235354
ENSG00000134243	9160	1817.43868823359
ENSG00000134245	12561	151.134002580034
ENSG00000134247	6352	0.208187895282091
ENSG00000134248	2388	1813.76417188186
ENSG00000134249	2963	0
ENSG00000134250	16804	1948.60747165607
ENSG00000134253	4368	94.0905192727408
ENSG00000134255	8413	923.865013498569
ENSG00000134256	3828	10.7841329756123
ENSG00000134258	3027	0
ENSG00000134259	1047	0
ENSG00000134262	5369	694.025577107141
ENSG00000134265	5586	1166.45595847602
ENSG00000134278	6532	17.331642282234
ENSG00000134283	12155	2315.81969074939
ENSG00000134285	4957	519.876402703672
ENSG00000134287	5002	3973.27639085346
ENSG00000134291	3475	1059.21837361622
ENSG00000134294	6602	18351.4194590891
ENSG00000134297	2320	36.6202507801197
ENSG00000134308	2713	13243.9354147388
ENSG00000134313	11082	2533.64668558304
ENSG00000134317	7952	4.35112701139569
ENSG00000134318	10145	1706.74518431211
ENSG00000134321	4834	87.8761105985704
ENSG00000134323	2602	3.79942908889815
ENSG00000134324	11861	3980.2819135297
ENSG00000134326	4302	294.752422140384
ENSG00000134330	5908	1274.78652978606
ENSG00000134333	6210	11022.8412163427
ENSG00000134339	2227	0.520469738205226
ENSG00000134343	7700	0
ENSG00000134352	9292	4707.80492298773
ENSG00000134363	2969	1.53018103032337
ENSG00000134365	2912	0
ENSG00000134369	22453	15331.2792998108
ENSG00000134371	5352	1281.13626059216
ENSG00000134375	3513	819.250596119319
ENSG00000134376	12721	0.87438916018478
ENSG00000134389	2810	0
ENSG00000134398	5015	1.58222800414389
ENSG00000134419	6679	30169.1636971979
ENSG00000134438	3725	0
ENSG00000134440	4089	2113.07590892893
ENSG00000134443	851	0
ENSG00000134444	8299	1560.01435571729
ENSG00000134452	6676	4032.05824308636
ENSG00000134453	6419	5509.24504466567
ENSG00000134460	3176	612.780250973305
ENSG00000134461	3059	372.198319185321
ENSG00000134463	2185	23.9520173522045
ENSG00000134470	3634	609.084915832048
ENSG00000134480	4660	797.661511378566
ENSG00000134489	3668	1.04093947641045
ENSG00000134490	5193	211.373170079907
ENSG00000134504	7410	2.72726142819539
ENSG00000134508	6654	156.463612699255
ENSG00000134516	12890	10511.5421549247
ENSG00000134531	7838	1131.73021754297
ENSG00000134532	8885	2.9979056920621
ENSG00000134533	4157	1.56140921461568
ENSG00000134538	2229	0
ENSG00000134539	17404	89.5207949712989
ENSG00000134545	2698	8.61897886467855
ENSG00000134548	3359	1.04093947641045
ENSG00000134551	757	4.71545582813935
ENSG00000134569	8597	122.851677005962
ENSG00000134571	4280	47.4668401243166
ENSG00000134574	4897	911.425786755464
ENSG00000134575	3484	183.090844505834
ENSG00000134588	4145	0.208187895282091
ENSG00000134590	1181	29.8957817625082
ENSG00000134594	1258	10.6384014489148
ENSG00000134595	2132	0.478832159148808
ENSG00000134597	2487	386.896384592237
ENSG00000134602	3354	3012.38516017897
ENSG00000134612	2505	0.572516712025749
ENSG00000134627	4558	175.544033301859
ENSG00000134640	1956	0
ENSG00000134644	6621	7117.26752903501
ENSG00000134668	7085	1.19708039787202
ENSG00000134684	8212	2769.83585278057
ENSG00000134686	5063	3782.02458085257
ENSG00000134690	2469	417.239770329602
ENSG00000134697	5745	1091.11275917344
ENSG00000134698	7267	928.96561693298
ENSG00000134709	6758	9.64950894632489
ENSG00000134716	2990	0
ENSG00000134717	6022	2221.70835268712
ENSG00000134744	16199	6446.73595591045
ENSG00000134748	5658	1238.10382263736
ENSG00000134755	12371	0.87438916018478
ENSG00000134757	5525	0.2290066848103
ENSG00000134758	3795	3702.53844243387
ENSG00000134759	11068	1574.48341443939
ENSG00000134760	5252	0
ENSG00000134762	7056	1.26994616122075
ENSG00000134765	4271	0
ENSG00000134769	12634	1.49895284603105
ENSG00000134775	7965	50.5480209744916
ENSG00000134779	10571	2713.97904047639
ENSG00000134780	5757	3.88270424701099
ENSG00000134802	4517	1231.08789056635
ENSG00000134809	777	222.042799713114
ENSG00000134812	2409	2.45661716432867
ENSG00000134815	5696	564.334927741163
ENSG00000134817	3738	0.218597290046195
ENSG00000134824	11026	3157.36721045342
ENSG00000134825	3068	831.106896755634
ENSG00000134827	1586	4.65299945955472
ENSG00000134830	6802	3.46632845644681
ENSG00000134851	7045	1007.19221858523
ENSG00000134852	11762	1099.44027498472
ENSG00000134853	9732	2.3004762428671
ENSG00000134864	3477	23.9311985626763
ENSG00000134871	8706	1.58222800414389
ENSG00000134873	3380	0
ENSG00000134874	8470	0.739067028251421
ENSG00000134882	4603	1009.13877540611
ENSG00000134884	4074	8661.38673894751
ENSG00000134897	5461	38.535579416715
ENSG00000134899	6670	1577.64787044768
ENSG00000134900	6752	4271.33900052883
ENSG00000134901	2367	1.03053008164635
ENSG00000134905	10460	2085.60551614645
ENSG00000134909	12841	15.3226290927619
ENSG00000134910	7345	1098.40974490307
ENSG00000134917	4523	1.30117434551307
ENSG00000134940	2212	4.99650948677017
ENSG00000134954	7149	1079.92265980202
ENSG00000134955	6371	11.5023812143355
ENSG00000134962	6082	29.5939093143492
ENSG00000134970	3894	2134.52967153775
ENSG00000134982	12440	1622.51236188097
ENSG00000134986	9337	1897.15383333711
ENSG00000134987	7656	1275.35904649809
ENSG00000134996	1319	751.672805310752
ENSG00000135002	3877	336.088128748643
ENSG00000135018	7117	5777.2453222623
ENSG00000135040	3641	721.298191389095
ENSG00000135045	2327	34.7465597225809
ENSG00000135046	4561	399.543799230624
ENSG00000135047	2366	4.40317398521621
ENSG00000135048	9625	6864.70438387354
ENSG00000135049	4939	1430.63598819423
ENSG00000135052	4233	360.675119181458
ENSG00000135063	4015	0
ENSG00000135069	2188	48.7159674960092
ENSG00000135070	3251	741.096860230422
ENSG00000135074	7704	1042.99012717898
ENSG00000135077	3804	41.3148878187309
ENSG00000135083	4736	31.2490030818418
ENSG00000135090	10570	3364.93054204966
ENSG00000135093	5135	786.91901598201
ENSG00000135094	3006	1.51977163555926
ENSG00000135097	3090	0
ENSG00000135100	5028	12.1685824792382
ENSG00000135108	6949	895.603506714025
ENSG00000135111	5950	0
ENSG00000135114	3517	47.3419273871474
ENSG00000135116	6853	282.885712109305
ENSG00000135119	6487	94.0801098779767
ENSG00000135124	8159	715.208695452094
ENSG00000135127	5484	65.6832809614996
ENSG00000135144	4387	5219.26012532725
ENSG00000135148	3940	1176.24078955428
ENSG00000135164	9417	7751.09557622133
ENSG00000135175	833	0
ENSG00000135185	3271	2598.30984585766
ENSG00000135205	4457	187.577293649164
ENSG00000135211	1023	37.4113647821917
ENSG00000135218	10115	2012.44828974433
ENSG00000135220	3062	0
ENSG00000135222	1066	0
ENSG00000135226	1833	0
ENSG00000135241	5668	1578.88658842461
ENSG00000135245	2070	65.7873749091406
ENSG00000135248	2521	1.55099981985157
ENSG00000135249	3655	798.66081327592
ENSG00000135250	6341	1492.02018911816
ENSG00000135253	8259	209.489069627604
ENSG00000135269	4280	71.9601460042546
ENSG00000135272	5966	1502.77309390948
ENSG00000135297	12071	655.760641954293
ENSG00000135298	6490	0.728657633487317
ENSG00000135299	8329	86.7206677797548
ENSG00000135312	2021	0
ENSG00000135314	3350	103.989853693404
ENSG00000135315	5474	261.025983104685
ENSG00000135316	8205	6102.75750593062
ENSG00000135317	7105	2482.44287273841
ENSG00000135318	4533	7697.17491134327
ENSG00000135324	2153	0
ENSG00000135333	7456	8.57734128562213
ENSG00000135334	1999	2324.00147503398
ENSG00000135336	3689	528.21432790972
ENSG00000135338	5964	0
ENSG00000135341	7227	1038.65981895711
ENSG00000135346	2284	0
ENSG00000135355	1652	0
ENSG00000135362	6616	2085.22036854018
ENSG00000135363	3109	230.578503419679
ENSG00000135365	11190	3822.54835466923
ENSG00000135372	5242	1647.40122476195
ENSG00000135373	4386	0.270644263866718
ENSG00000135374	4494	0
ENSG00000135378	5530	3.32059692974934
ENSG00000135387	7689	8712.52809542355
ENSG00000135390	3991	6688.4004647539
ENSG00000135392	4190	991.536488860013
ENSG00000135404	2633	2000.25888847556
ENSG00000135406	4353	0.780704607307839
ENSG00000135407	5889	72.6679848482137
ENSG00000135409	3518	0.208187895282091
ENSG00000135413	882	0
ENSG00000135414	8657	1957.8510142066
ENSG00000135423	4141	90.4160029210119
ENSG00000135424	6373	19.8090782360909
ENSG00000135426	5025	438.495754437903
ENSG00000135436	4756	47.8623971253526
ENSG00000135437	2983	261.973238028219
ENSG00000135439	6728	364.797239508043
ENSG00000135441	1656	608.522808514786
ENSG00000135443	2713	0
ENSG00000135446	3168	1272.99611388663
ENSG00000135447	3982	86.5228892792368
ENSG00000135451	3954	253.385487347832
ENSG00000135452	5385	912.924739601495
ENSG00000135454	8003	0
ENSG00000135457	3827	558.422391515151
ENSG00000135469	3243	469.057737465314
ENSG00000135472	6057	0.2290066848103
ENSG00000135473	7288	3131.48945506986
ENSG00000135476	8890	491.77103684059
ENSG00000135477	1778	0
ENSG00000135480	4093	1.20748979263612
ENSG00000135482	8464	217.129565384456
ENSG00000135486	5093	19034.556809273
ENSG00000135502	4276	0
ENSG00000135503	5690	175.637717854736
ENSG00000135506	5169	3466.63032889497
ENSG00000135517	3348	6.42259656945249
ENSG00000135519	4265	7.63008636208862
ENSG00000135521	1847	1039.72157722305
ENSG00000135525	5447	3.03954327111852
ENSG00000135535	6842	5837.30753005119
ENSG00000135537	8450	73.5007364293421
ENSG00000135540	8741	34.9443382230989
ENSG00000135541	8705	431.948245131281
ENSG00000135547	2741	170.620389578437
ENSG00000135549	3432	0.301872448159031
ENSG00000135569	1014	0.426785185328286
ENSG00000135577	1576	0
ENSG00000135587	2014	344.165819085588
ENSG00000135596	7056	5605.63604018128
ENSG00000135597	9602	4180.4649842382
ENSG00000135604	1926	36.3079689371966
ENSG00000135605	4030	688.331638171176
ENSG00000135617	1407	156.390746935906
ENSG00000135622	6227	3.33100632451345
ENSG00000135624	3591	5689.44207742708
ENSG00000135625	2377	0.458013369620599
ENSG00000135631	7058	481.913339998983
ENSG00000135632	3380	704.372515502661
ENSG00000135636	8386	270.592216892897
ENSG00000135637	4897	638.012623881495
ENSG00000135638	5516	6.07908654223704
ENSG00000135643	4874	2.25883866381068
ENSG00000135655	19418	7563.75769865174
ENSG00000135677	6284	573.474376344047
ENSG00000135678	7535	727.304412167983
ENSG00000135679	13269	7733.13937025325
ENSG00000135686	9995	2176.69812972713
ENSG00000135697	2930	0
ENSG00000135698	2190	239.17666349483
ENSG00000135702	3322	0
ENSG00000135709	8837	114.90930880095
ENSG00000135720	8278	3495.3290302596
ENSG00000135722	3130	110.620638158139
ENSG00000135723	5407	1148.29156461266
ENSG00000135736	2582	214.256572429563
ENSG00000135740	5419	215.214236747861
ENSG00000135744	2291	0
ENSG00000135747	3197	30.7597615279289
ENSG00000135749	13815	1140.18264609143
ENSG00000135750	3627	0
ENSG00000135763	6001	450.143867178936
ENSG00000135766	7265	2296.5310822515
ENSG00000135773	2593	0.520469738205226
ENSG00000135775	10938	626.218779613764
ENSG00000135776	4256	1038.4308122723
ENSG00000135778	15854	856.922195770613
ENSG00000135801	6412	1382.13861798827
ENSG00000135821	9032	3029.8625339879
ENSG00000135823	6477	606.139057113807
ENSG00000135824	6685	0.218597290046195
ENSG00000135828	6125	149.156217574854
ENSG00000135829	5645	11609.7853495115
ENSG00000135835	10195	57.2724899921031
ENSG00000135837	14301	5374.05823486424
ENSG00000135838	4975	18.1643938633624
ENSG00000135842	8372	953.854479813954
ENSG00000135845	5225	300.821099287857
ENSG00000135862	8406	1627.59214652586
ENSG00000135870	11508	5747.64100355319
ENSG00000135898	4130	4.90282493389323
ENSG00000135899	6865	1385.84436252429
ENSG00000135900	1748	639.011925778849
ENSG00000135902	3132	5.87089864695495
ENSG00000135903	4633	0.416375790564181
ENSG00000135905	11065	3065.92067745076
ENSG00000135912	7685	672.332398418747
ENSG00000135913	9290	587.256415011721
ENSG00000135914	2246	112.025906451293
ENSG00000135916	2611	8883.04439105435
ENSG00000135917	5329	0.98889250258993
ENSG00000135919	8891	16.4572531220493
ENSG00000135924	5886	762.873314076928
ENSG00000135925	3412	1.26994616122075
ENSG00000135926	5098	2937.13564542926
ENSG00000135929	2983	2.19638229522605
ENSG00000135930	7177	885.797856846239
ENSG00000135931	9661	63.7471335353761
ENSG00000135932	5360	3280.68731022377
ENSG00000135940	1441	1848.15681218247
ENSG00000135945	7769	1499.6919130593
ENSG00000135951	7375	65.131583039002
ENSG00000135953	4367	129.961293629845
ENSG00000135956	6367	2431.79075781628
ENSG00000135960	4426	4.68422764384704
ENSG00000135966	6005	2880.24830304343
ENSG00000135968	13282	2169.19295610221
ENSG00000135972	1915	274.329189613211
ENSG00000135973	1307	0.749476423015526
ENSG00000135974	4768	700.791683703809
ENSG00000135976	9670	1427.54439794929
ENSG00000135999	5582	1392.8602945953
ENSG00000136002	10611	9.4205022615146
ENSG00000136003	4439	1408.34947400429
ENSG00000136010	8507	26.4086345165332
ENSG00000136011	9288	1.64468437272852
ENSG00000136014	5386	6.22481806893451
ENSG00000136021	7481	2324.79258903605
ENSG00000136026	3638	2342.7279762146
ENSG00000136040	9887	1899.78741021242
ENSG00000136044	5124	1334.4844087582
ENSG00000136045	2876	1452.65185812031
ENSG00000136048	4180	969.41652498629
ENSG00000136051	7698	5404.49530515449
ENSG00000136052	5151	10.7112672122636
ENSG00000136059	6476	560.29608257269
ENSG00000136068	13952	2584.21552534706
ENSG00000136098	4272	149.447680628249
ENSG00000136099	5150	0
ENSG00000136100	5614	1013.05270783742
ENSG00000136104	8952	3440.57561380041
ENSG00000136108	4547	823.612132525478
ENSG00000136110	1628	10.253253842643
ENSG00000136111	6658	614.674760820372
ENSG00000136114	3348	27.5224397562924
ENSG00000136122	3189	214.797860957297
ENSG00000136141	7307	3009.57462359266
ENSG00000136143	3937	438.99540538658
ENSG00000136144	4534	3797.89890786783
ENSG00000136146	2358	1376.87146423763
ENSG00000136147	4841	2500.19089081121
ENSG00000136149	612	3732.43422419638
ENSG00000136152	6016	1292.62823241174
ENSG00000136153	14367	498.651646779663
ENSG00000136155	4205	0.0624563685846272
ENSG00000136156	10210	15202.1299389726
ENSG00000136158	3038	4031.45449819004
ENSG00000136159	2098	291.088315183419
ENSG00000136160	5014	27.9179967573283
ENSG00000136161	3545	476.104897720613
ENSG00000136167	5061	33975.6399463513
ENSG00000136169	6678	1506.65579815649
ENSG00000136193	6046	27.5016209667642
ENSG00000136197	3248	113.170939875344
ENSG00000136205	11797	776.811493666064
ENSG00000136206	2649	184.048508824132
ENSG00000136213	16143	624.928014663015
ENSG00000136231	8511	145.575385776002
ENSG00000136235	5956	1.04093947641045
ENSG00000136237	10245	478.041045146736
ENSG00000136238	3114	3458.15708155699
ENSG00000136240	3990	839.673828646492
ENSG00000136243	4366	443.679633030427
ENSG00000136244	2069	1.24912737169254
ENSG00000136247	3557	330.165183127867
ENSG00000136250	3510	42.5744245851875
ENSG00000136261	3662	1910.69645592521
ENSG00000136267	9491	0.676610659666794
ENSG00000136270	5803	792.67541128656
ENSG00000136271	4068	1915.57846206957
ENSG00000136273	4177	446.604672959141
ENSG00000136274	4917	4.31989882710338
ENSG00000136275	808	0
ENSG00000136279	12587	11580.3059435396
ENSG00000136280	8196	1234.58544720709
ENSG00000136286	8653	6154.85652672496
ENSG00000136295	6129	2560.35719254773
ENSG00000136297	2466	0.385147606271867
ENSG00000136305	3198	791.821840915903
ENSG00000136315	337	0.447603974856495
ENSG00000136319	9705	215.724297091302
ENSG00000136327	1261	0.291463053394927
ENSG00000136352	3165	0.270644263866718
ENSG00000136367	10128	40.4925456323666
ENSG00000136371	1633	81.7033395034564
ENSG00000136378	7730	71.4813138451058
ENSG00000136379	3627	68.3689048106385
ENSG00000136381	10806	4253.98653945707
ENSG00000136383	10940	58.4799797847392
ENSG00000136404	2661	2.60234869102613
ENSG00000136425	2146	35.849955567576
ENSG00000136436	8333	5764.84773309826
ENSG00000136444	4198	646.298502113722
ENSG00000136448	6669	2072.67704784944
ENSG00000136449	6515	20.7042861858039
ENSG00000136450	3340	3011.79182467742
ENSG00000136451	4913	2798.75315143526
ENSG00000136457	1802	40.3884516847256
ENSG00000136463	2315	158.628766810189
ENSG00000136478	9094	620.368699756337
ENSG00000136485	6575	2038.74242091846
ENSG00000136487	1147	3.6745163517289
ENSG00000136488	1660	0
ENSG00000136490	4745	5422.82624933407
ENSG00000136492	7991	286.633094224382
ENSG00000136504	11749	3614.55823788766
ENSG00000136514	1554	38.6604921538842
ENSG00000136518	3675	508.717531516552
ENSG00000136521	5871	784.212573343343
ENSG00000136522	1370	796.225014901119
ENSG00000136527	11769	16999.9365086811
ENSG00000136531	15948	47.1337394918653
ENSG00000136535	9600	3.35182511404166
ENSG00000136536	6288	4199.09780086594
ENSG00000136541	4393	291.660831895445
ENSG00000136542	6818	2.83135537583643
ENSG00000136546	8196	0.2290066848103
ENSG00000136560	5579	1230.82765569725
ENSG00000136573	4803	4587.56600406756
ENSG00000136574	4443	0.208187895282091
ENSG00000136603	7782	1336.61833468484
ENSG00000136628	5450	3480.83915274797
ENSG00000136630	5660	594.376441030368
ENSG00000136631	6262	715.968581269873
ENSG00000136634	1978	23.8271046150353
ENSG00000136636	4929	1028.78130332598
ENSG00000136643	6190	442.753196896422
ENSG00000136682	8396	600.705353046944
ENSG00000136688	1380	1.04093947641045
ENSG00000136689	3256	42.0435454522182
ENSG00000136694	888	2.04024137376449
ENSG00000136695	3299	0
ENSG00000136696	1869	0
ENSG00000136697	1597	0
ENSG00000136698	1669	0
ENSG00000136699	7375	3955.91352038694
ENSG00000136709	14580	3397.48071947702
ENSG00000136710	3782	420.039897521146
ENSG00000136715	4373	1169.50591114191
ENSG00000136717	6929	1418.82132513698
ENSG00000136718	3861	1208.43704755966
ENSG00000136720	4683	317.444902726132
ENSG00000136731	11349	3393.06713609704
ENSG00000136732	3242	7590.02060164158
ENSG00000136738	3246	2866.17480132236
ENSG00000136750	6144	0.208187895282091
ENSG00000136754	4218	5113.75049999828
ENSG00000136758	7335	4637.83297138342
ENSG00000136770	2501	166.92505443718
ENSG00000136783	2585	1467.33951413247
ENSG00000136802	5230	985.030617132447
ENSG00000136807	3000	8696.54967446066
ENSG00000136810	1142	2245.09826272206
ENSG00000136811	6393	1768.67067376376
ENSG00000136813	8449	3963.84547919718
ENSG00000136816	2911	203.014426084331
ENSG00000136819	5099	1622.99119404012
ENSG00000136824	6468	887.546635166608
ENSG00000136826	3659	106.623430568723
ENSG00000136827	3766	694.983241425439
ENSG00000136828	10507	219.794370444067
ENSG00000136830	4629	184.787575852384
ENSG00000136834	969	0
ENSG00000136839	957	0
ENSG00000136840	2630	1264.40836320625
ENSG00000136842	3708	316.622560539767
ENSG00000136848	8408	20.6210110276911
ENSG00000136854	9408	100.60680039507
ENSG00000136856	3928	1.89450984706702
ENSG00000136859	3889	13.6675353252692
ENSG00000136861	10080	2474.16740390095
ENSG00000136866	6354	1.12421463452329
ENSG00000136867	2504	110.870463632477
ENSG00000136868	5127	338.555155307736
ENSG00000136869	5256	22.2448766108914
ENSG00000136870	3433	258.746325651346
ENSG00000136872	2451	1.04093947641045
ENSG00000136874	4740	810.735711202281
ENSG00000136875	3613	529.577958623818
ENSG00000136877	3931	9388.71196990502
ENSG00000136878	5521	905.034418370304
ENSG00000136881	3389	1.04093947641045
ENSG00000136883	2975	0.124912737169254
ENSG00000136888	1305	4644.95299740207
ENSG00000136891	7261	1632.44292448593
ENSG00000136895	9695	3.15404661352367
ENSG00000136897	3332	177.636321649444
ENSG00000136908	3133	547.471708223313
ENSG00000136918	1387	47.1337394918653
ENSG00000136925	5875	955.925949372011
ENSG00000136928	7632	1.29076495074896
ENSG00000136929	2394	54.5244097743795
ENSG00000136930	1787	2537.85208106774
ENSG00000136931	3422	1.04093947641045
ENSG00000136932	4203	391.996988026648
ENSG00000136933	3401	297.823193595795
ENSG00000136935	6019	803.490772446464
ENSG00000136936	1833	452.694168896142
ENSG00000136937	5548	1797.82738849802
ENSG00000136938	1850	6156.15770107047
ENSG00000136939	936	0
ENSG00000136940	3147	320.859184208758
ENSG00000136942	1535	11739.6217304042
ENSG00000136943	4700	0.520469738205226
ENSG00000136944	5830	2.38375140097994
ENSG00000136950	3610	3717.15323268267
ENSG00000136960	6729	1326.60449692177
ENSG00000136982	2603	135.176400406661
ENSG00000136986	7081	3044.92492821156
ENSG00000136997	3001	671.60374078526
ENSG00000136999	2673	4.1429391161136
ENSG00000137033	3253	0
ENSG00000137038	3000	436.653291564657
ENSG00000137040	4583	2756.0538141129
ENSG00000137054	2512	253.593675243114
ENSG00000137055	4825	757.45001940483
ENSG00000137070	4271	386.80270003936
ENSG00000137073	10622	1273.51658362484
ENSG00000137074	3789	351.952046369138
ENSG00000137075	6138	3550.3114534036
ENSG00000137076	10134	10295.7137638857
ENSG00000137077	924	0.208187895282091
ENSG00000137078	1327	193.063044689847
ENSG00000137080	1024	0
ENSG00000137090	3253	0.655791870138585
ENSG00000137094	5891	11.2421463452329
ENSG00000137098	2722	16.33234038488
ENSG00000137100	3740	656.447662008724
ENSG00000137101	3386	1021.80700883403
ENSG00000137103	5444	122.039744214361
ENSG00000137106	7226	1322.32623567373
ENSG00000137124	3155	14.7917499597925
ENSG00000137133	2395	94.6734453795307
ENSG00000137135	6496	457.12857106565
ENSG00000137142	1093	0
ENSG00000137145	8745	1900.46402087209
ENSG00000137154	2714	74604.2780058638
ENSG00000137161	1712	3531.62658980203
ENSG00000137166	6170	1367.1386801332
ENSG00000137168	1810	87.3244126760729
ENSG00000137171	6421	503.606518687377
ENSG00000137177	11126	2028.11442886431
ENSG00000137185	3705	203.264251558669
ENSG00000137193	2977	5816.11400231147
ENSG00000137198	2232	3.28936874545703
ENSG00000137200	5274	2107.0800975448
ENSG00000137203	8245	5.73557651502159
ENSG00000137204	3527	0.801523396836049
ENSG00000137207	3053	1835.75922301842
ENSG00000137210	4815	803.803054289387
ENSG00000137216	4425	540.861742548107
ENSG00000137218	2858	77.2168903601274
ENSG00000137221	6741	1017.31015029594
ENSG00000137225	3549	43.6361828511262
ENSG00000137251	2155	0
ENSG00000137252	1964	0
ENSG00000137261	7172	5.82926106789853
ENSG00000137265	5898	1913.13225430001
ENSG00000137266	8898	196.779198620632
ENSG00000137267	1727	42.9283440071671
ENSG00000137269	4897	193.760474139042
ENSG00000137270	2765	9.25395194528892
ENSG00000137273	2187	0
ENSG00000137274	5780	67.2446901761152
ENSG00000137275	4231	1168.15268982257
ENSG00000137285	2194	16.0512867262492
ENSG00000137288	4689	626.905799668195
ENSG00000137309	2327	7626.88026850127
ENSG00000137310	3538	767.994736300868
ENSG00000137312	3186	2975.61917787216
ENSG00000137331	1356	255.73801056452
ENSG00000137337	8064	2008.53435731302
ENSG00000137338	3100	336.827195776894
ENSG00000137343	4035	605.910050428996
ENSG00000137364	3181	174.117946219176
ENSG00000137392	601	0
ENSG00000137393	5175	25.7424332516305
ENSG00000137404	2045	1798.4415427891
ENSG00000137409	3126	5994.15629035671
ENSG00000137411	8448	1789.97870484589
ENSG00000137413	9286	1448.26950292463
ENSG00000137414	4677	1378.95334319045
ENSG00000137434	884	1.26994616122075
ENSG00000137440	1359	0
ENSG00000137441	1250	63.2058450076427
ENSG00000137449	7177	198.42388299336
ENSG00000137460	6593	11.2005087661765
ENSG00000137462	4200	262.88926476746
ENSG00000137463	1339	1.49895284603105
ENSG00000137473	3332	0
ENSG00000137474	10145	76.8421521486196
ENSG00000137478	5188	3803.59284680379
ENSG00000137486	5828	1116.34513208163
ENSG00000137491	10351	19.215742734537
ENSG00000137492	7727	1464.7475748362
ENSG00000137494	6724	254.884440193863
ENSG00000137496	4323	1814.61774225252
ENSG00000137497	15224	12702.8342561111
ENSG00000137500	6561	533.273293765075
ENSG00000137501	11258	67.7131129404999
ENSG00000137502	11832	326.449029197082
ENSG00000137504	5587	3056.9790073484
ENSG00000137507	4459	3.07077145541084
ENSG00000137509	12798	529.442636491884
ENSG00000137513	3153	796.152149137771
ENSG00000137522	3567	194.895098168329
ENSG00000137547	1191	394.505652164797
ENSG00000137558	7156	0.281053658630822
ENSG00000137561	2389	0
ENSG00000137563	3130	346.445476538927
ENSG00000137571	9992	117.272241412402
ENSG00000137573	9404	0.43719458009239
ENSG00000137574	3869	838.435110669563
ENSG00000137575	4778	752.828248129568
ENSG00000137601	7755	420.425045127418
ENSG00000137628	6750	495.612103508545
ENSG00000137634	2163	0.905617344477094
ENSG00000137642	19449	15768.2136450341
ENSG00000137648	9948	2.70644263866718
ENSG00000137656	2196	525.237241007186
ENSG00000137672	5537	0.208187895282091
ENSG00000137673	2323	0
ENSG00000137674	2551	0
ENSG00000137675	1913	0
ENSG00000137691	2647	0.208187895282091
ENSG00000137692	1700	205.741687512526
ENSG00000137693	6296	0.426785185328286
ENSG00000137699	10218	1.1554428188156
ENSG00000137700	6186	341.0013630773
ENSG00000137707	1801	0
ENSG00000137709	6645	0.957664318297616
ENSG00000137710	6592	2081.86854342614
ENSG00000137713	6720	588.901099384449
ENSG00000137714	3206	645.850898138865
ENSG00000137720	3831	58.9379931543598
ENSG00000137726	5137	23.9416079574404
ENSG00000137727	7125	1.66550316225672
ENSG00000137731	5595	436.6116539856
ENSG00000137745	2834	0.2290066848103
ENSG00000137747	5367	8.72307281231959
ENSG00000137752	3698	440.577633390724
ENSG00000137757	1592	8.78552918090422
ENSG00000137760	4506	201.723661133582
ENSG00000137764	5031	724.389781634034
ENSG00000137766	13457	0.957664318297616
ENSG00000137767	3088	153.195062743326
ENSG00000137770	9665	3736.27529086433
ENSG00000137776	8157	5773.30016164671
ENSG00000137801	9158	179.624516049388
ENSG00000137802	10357	10601.8957014771
ENSG00000137804	2875	1829.55522373901
ENSG00000137806	1790	103.188330296568
ENSG00000137807	6377	463.915496451846
ENSG00000137808	1117	0.208187895282091
ENSG00000137809	10864	41.2628408449103
ENSG00000137812	10250	797.432504693755
ENSG00000137814	4323	827.3178770615
ENSG00000137815	5770	2841.45248875761
ENSG00000137817	7696	4079.48344563162
ENSG00000137818	3271	22353.0510412799
ENSG00000137819	6224	0.822342186364258
ENSG00000137821	9991	0.905617344477094
ENSG00000137822	11171	2711.67856423352
ENSG00000137824	5114	651.888347102046
ENSG00000137825	2092	4.00761698418024
ENSG00000137831	11031	22.0366887156093
ENSG00000137834	8563	41.429391161136
ENSG00000137841	7350	3731.73679474718
ENSG00000137842	4810	533.554347423706
ENSG00000137843	6457	42.5744245851875
ENSG00000137845	16168	5727.11367707838
ENSG00000137857	8784	50.0275512362863
ENSG00000137860	5192	2.69603324390307
ENSG00000137868	7690	2.08187895282091
ENSG00000137869	8437	1.92573803135934
ENSG00000137871	17907	2262.60686471529
ENSG00000137872	8557	0
ENSG00000137875	1319	5.14224101346764
ENSG00000137876	3009	4986.55810537569
ENSG00000137877	12338	84.5659230635852
ENSG00000137878	6909	736.256491665113
ENSG00000137880	1531	332.923672740355
ENSG00000137936	5042	31.8319291886316
ENSG00000137941	10543	1.06175826593866
ENSG00000137942	5798	87.7616072561653
ENSG00000137944	2306	513.151933686061
ENSG00000137947	2225	999.156165827337
ENSG00000137948	4334	0.353919421979554
ENSG00000137955	5913	6961.15783575773
ENSG00000137959	10240	398.034436989829
ENSG00000137960	3973	4.78832159148808
ENSG00000137962	15524	304.235380770483
ENSG00000137965	2038	809.299214724835
ENSG00000137968	6299	0
ENSG00000137970	747	18137.2461618176
ENSG00000137975	4496	1.3844495036259
ENSG00000137976	1476	0.218597290046195
ENSG00000137992	11303	372.198319185321
ENSG00000137996	3037	842.973606786713
ENSG00000138002	8401	401.313396340522
ENSG00000138018	8552	1477.83218405468
ENSG00000138028	4039	32.560586822119
ENSG00000138029	4280	1922.66725990393
ENSG00000138030	3060	91.2591638969044
ENSG00000138031	6058	2051.86866771599
ENSG00000138032	7103	2661.09931507474
ENSG00000138035	5134	491.666942892949
ENSG00000138036	4618	101.82469958247
ENSG00000138039	4999	0.593335501553958
ENSG00000138050	3823	1156.50457708154
ENSG00000138061	6014	1.24912737169254
ENSG00000138068	1325	9.47254923533512
ENSG00000138069	2951	2105.08149375009
ENSG00000138071	4347	6900.43983609871
ENSG00000138073	3221	278.680316624606
ENSG00000138074	5606	676.964579088774
ENSG00000138075	3720	2.57112050673382
ENSG00000138078	8153	355.116502377426
ENSG00000138079	6541	94.8295863009922
ENSG00000138080	3958	15.3850854613465
ENSG00000138081	7074	3858.47117600015
ENSG00000138083	2523	2.3004762428671
ENSG00000138085	2019	757.980898537799
ENSG00000138092	5518	1405.61180318133
ENSG00000138095	9760	5277.17799779472
ENSG00000138100	2764	3.35182511404166
ENSG00000138101	7146	302.320052133888
ENSG00000138107	4654	3021.37887725516
ENSG00000138109	3036	0.208187895282091
ENSG00000138111	3526	129.503280260224
ENSG00000138115	2571	48.2683635211527
ENSG00000138119	8473	292.545630450394
ENSG00000138131	3653	37.1615393078532
ENSG00000138134	6323	180.446858235752
ENSG00000138135	1686	3.12281842923136
ENSG00000138136	2900	0
ENSG00000138138	5067	1013.6668621285
ENSG00000138152	2406	0
ENSG00000138160	4860	1115.16887047328
ENSG00000138161	3464	65.2669051709354
ENSG00000138162	18844	5.96458319983189
ENSG00000138166	2615	723.171882446634
ENSG00000138172	3108	497.93339854094
ENSG00000138175	3844	223.271108295278
ENSG00000138180	3271	276.182061881221
ENSG00000138182	6851	763.456240183718
ENSG00000138185	6975	243.454924742877
ENSG00000138190	6193	944.746259395363
ENSG00000138193	12930	23.2233597187172
ENSG00000138207	1449	0.0520469738205226
ENSG00000138231	3160	225.009477220883
ENSG00000138246	9562	1810.81831316362
ENSG00000138271	1698	0
ENSG00000138279	2862	2406.19405609135
ENSG00000138286	7473	1312.38526367401
ENSG00000138303	5586	1356.57314444763
ENSG00000138308	1128	0
ENSG00000138311	9073	6.52669051709354
ENSG00000138315	2365	0.2290066848103
ENSG00000138316	5269	76.3320918051785
ENSG00000138326	4880	35480.7343352932
ENSG00000138336	9288	48.9553835755836
ENSG00000138346	4867	336.18181330152
ENSG00000138347	7060	0
ENSG00000138356	5556	5.23592556634458
ENSG00000138363	3928	1360.76813053756
ENSG00000138375	5092	530.712582653105
ENSG00000138376	6067	1331.96533522529
ENSG00000138378	4250	71.8352332670853
ENSG00000138379	2822	5.43370406686256
ENSG00000138380	8636	307.441474357827
ENSG00000138381	2504	829.274843277151
ENSG00000138382	2865	601.444420075195
ENSG00000138385	5113	1546.12822310197
ENSG00000138386	4887	593.418776712071
ENSG00000138395	6141	0.239416079574404
ENSG00000138398	7368	2333.78630611223
ENSG00000138399	4451	646.433824245655
ENSG00000138400	3110	1.24912737169254
ENSG00000138411	12692	9.58705257774027
ENSG00000138413	4721	247.493769911349
ENSG00000138430	6100	1764.23627159426
ENSG00000138433	3181	1546.35722978678
ENSG00000138434	9582	1705.6730166514
ENSG00000138435	4855	75.0205080649013
ENSG00000138439	5986	896.925499849066
ENSG00000138442	9098	355.335099667472
ENSG00000138443	23331	1358.07209729366
ENSG00000138448	8211	5.42329467209846
ENSG00000138449	4330	6.22481806893451
ENSG00000138459	4853	392.257222895751
ENSG00000138463	3596	138.03898396679
ENSG00000138468	6396	1569.51813313692
ENSG00000138472	1180	0
ENSG00000138483	1444	0.208187895282091
ENSG00000138495	2172	141.265896343663
ENSG00000138496	8938	2552.49809950083
ENSG00000138587	2504	110.079349630405
ENSG00000138592	20639	3112.97114178452
ENSG00000138593	8699	4206.9985314919
ENSG00000138594	10632	2752.21274744494
ENSG00000138600	8144	764.861508476872
ENSG00000138604	6630	8.20260307411437
ENSG00000138606	4894	20.912474081086
ENSG00000138613	5494	173.170691295643
ENSG00000138614	4210	918.61867853746
ENSG00000138615	5695	26.5231378589383
ENSG00000138617	3715	517.909027093257
ENSG00000138621	3781	214.610491851543
ENSG00000138622	7228	1.04093947641045
ENSG00000138623	4309	156.682209989301
ENSG00000138629	1885	1189.32539877276
ENSG00000138639	7908	7009.53029322653
ENSG00000138640	13215	804.073698553254
ENSG00000138641	8634	2880.2274842539
ENSG00000138642	5793	335.297014746571
ENSG00000138646	4766	205.075486247623
ENSG00000138650	10161	0.614154291082167
ENSG00000138653	3719	0
ENSG00000138658	9103	855.329558371705
ENSG00000138660	3444	386.885975197473
ENSG00000138663	3566	782.120284995758
ENSG00000138668	6981	11987.4277821585
ENSG00000138669	5116	4.17416730040591
ENSG00000138670	10183	1037.68133584929
ENSG00000138674	9145	5685.95493018111
ENSG00000138675	5998	1.45731526697463
ENSG00000138678	3468	0
ENSG00000138684	719	0
ENSG00000138685	6775	4.19498608993412
ENSG00000138686	4829	160.273451182917
ENSG00000138688	20470	4749.76519328184
ENSG00000138696	6312	1437.93297392387
ENSG00000138698	5424	925.18700663361
ENSG00000138709	8792	737.33906872058
ENSG00000138722	5510	118.573415757915
ENSG00000138735	9775	125.693441776562
ENSG00000138738	9517	2.59193929626203
ENSG00000138741	4358	0.385147606271867
ENSG00000138744	4459	426.181440431968
ENSG00000138750	4062	1158.3158117705
ENSG00000138755	2740	0.468422764384704
ENSG00000138756	9938	1864.07277677678
ENSG00000138757	7183	3888.26286381502
ENSG00000138758	9787	1318.19370595238
ENSG00000138759	20379	0.822342186364258
ENSG00000138760	5685	1954.1973166444
ENSG00000138764	7481	700.156710623199
ENSG00000138767	9367	4523.76682355837
ENSG00000138768	4588	1764.50691585812
ENSG00000138769	3781	1.39485889839001
ENSG00000138771	13159	0
ENSG00000138772	5123	15.4683606194593
ENSG00000138777	4654	396.941450539598
ENSG00000138778	9444	522.041556814606
ENSG00000138780	6295	354.460710507287
ENSG00000138785	3897	439.307687229503
ENSG00000138792	7802	0
ENSG00000138794	1943	117.282650807166
ENSG00000138795	5361	8837.83638959385
ENSG00000138796	3055	2454.33750687533
ENSG00000138798	6127	0.863979765420676
ENSG00000138801	3478	685.677242506329
ENSG00000138802	5219	2544.78473798063
ENSG00000138813	3261	0
ENSG00000138814	5213	2173.52326432408
ENSG00000138821	6480	1440.56655079919
ENSG00000138823	5398	1.29076495074896
ENSG00000138829	13196	0.634973080610376
ENSG00000138834	10285	13335.9128268744
ENSG00000138835	13793	164.281068167098
ENSG00000138867	4529	3528.11862376653
ENSG00000138892	2707	0.218597290046195
ENSG00000138942	3447	324.408787823318
ENSG00000138944	6751	1.04093947641045
ENSG00000138964	8656	4852.05831562869
ENSG00000139044	6357	2.00901318947217
ENSG00000139053	747	3.31018753498524
ENSG00000139055	2426	291.057086999127
ENSG00000139083	7075	7182.13887720491
ENSG00000139112	4086	322.961881951107
ENSG00000139116	10117	14.4690587221053
ENSG00000139117	5178	9.96179078924803
ENSG00000139131	2152	451.819779735957
ENSG00000139132	10629	399.512571046332
ENSG00000139133	4389	133.635809981574
ENSG00000139144	5925	0
ENSG00000139146	5748	3539.2046291903
ENSG00000139151	3388	0.0208187895282091
ENSG00000139154	6572	734.143384528
ENSG00000139155	4860	0
ENSG00000139160	6868	59.5313286559138
ENSG00000139163	8191	1018.46559311475
ENSG00000139168	2446	874.451616553365
ENSG00000139173	3440	44.6250753537161
ENSG00000139174	6785	21.7764538465067
ENSG00000139178	5014	333.298410951863
ENSG00000139180	10391	1151.99730914868
ENSG00000139182	6865	1396.49317336797
ENSG00000139187	2598	80.2876618155382
ENSG00000139190	3580	1581.21829285177
ENSG00000139192	3188	1316.29919610531
ENSG00000139193	1410	524.414898820822
ENSG00000139194	1369	95.0481835910384
ENSG00000139197	5488	398.804732202373
ENSG00000139200	3266	1.70714074131314
ENSG00000139209	4145	6.87020054430899
ENSG00000139211	3956	246.37996467159
ENSG00000139218	14035	8127.94689486621
ENSG00000139219	6596	0.291463053394927
ENSG00000139220	8573	0.249825474338509
ENSG00000139223	960	8.02564336312459
ENSG00000139233	7993	656.48929958778
ENSG00000139239	645	15670.6463879102
ENSG00000139263	5893	0
ENSG00000139266	4005	117.667798413438
ENSG00000139269	3015	6.56832809614996
ENSG00000139278	6273	1493.02990041028
ENSG00000139287	6929	1.04093947641045
ENSG00000139289	8069	92.4458349000123
ENSG00000139291	6488	347.455187831045
ENSG00000139292	5251	104.687283142599
ENSG00000139304	12440	0
ENSG00000139318	4632	5363.33655825722
ENSG00000139323	8746	443.99191487335
ENSG00000139324	7327	164.468437272852
ENSG00000139329	3008	0
ENSG00000139330	2162	0
ENSG00000139343	3043	1114.90863560418
ENSG00000139344	2686	4.8195497757804
ENSG00000139350	4463	719.96578885929
ENSG00000139351	3829	227.382819227099
ENSG00000139352	2472	0.75988581777963
ENSG00000139354	6799	36.6098413853556
ENSG00000139364	15703	2.93544932347748
ENSG00000139370	5496	198.486339361945
ENSG00000139372	4903	1115.71015900102
ENSG00000139405	2309	252.282091502837
ENSG00000139410	2216	13.4801662195154
ENSG00000139428	6290	246.921253199323
ENSG00000139433	2696	565.323820243753
ENSG00000139436	13542	3253.82066233761
ENSG00000139437	9054	1544.28576022873
ENSG00000139438	3722	38.8478612596381
ENSG00000139445	3471	0
ENSG00000139496	10422	1647.72391599963
ENSG00000139505	5779	2260.22311331431
ENSG00000139508	3776	252.958702162504
ENSG00000139514	7692	1361.91316396162
ENSG00000139515	2501	0.458013369620599
ENSG00000139517	4627	333.017357293232
ENSG00000139531	5008	255.311225379192
ENSG00000139537	2373	72.3765217948188
ENSG00000139540	2903	11.9395757944279
ENSG00000139546	4090	380.255190732738
ENSG00000139547	3464	25.9506211469126
ENSG00000139549	1936	2.18597290046195
ENSG00000139567	5040	0.520469738205226
ENSG00000139572	2043	8.32751581128362
ENSG00000139574	592	63.434851692453
ENSG00000139579	2218	912.612457758572
ENSG00000139597	6053	1653.84464012093
ENSG00000139610	952	0
ENSG00000139613	8555	4682.88483192247
ENSG00000139618	12273	650.264481518846
ENSG00000139620	3386	1133.43735828429
ENSG00000139624	6749	921.17938964943
ENSG00000139625	7971	1728.56327573767
ENSG00000139626	4481	2909.3425614091
ENSG00000139629	7347	228.059429886766
ENSG00000139631	4390	605.077298847868
ENSG00000139636	6047	1583.09198390931
ENSG00000139637	2509	570.268282756702
ENSG00000139641	5493	4617.14950398715
ENSG00000139644	6186	9236.42252450617
ENSG00000139645	8820	2332.53717874054
ENSG00000139648	2265	0.218597290046195
ENSG00000139651	9063	2063.86029048424
ENSG00000139656	824	0
ENSG00000139668	16197	3145.18821857942
ENSG00000139675	3011	3581.6020940645
ENSG00000139679	4348	5322.87524080914
ENSG00000139684	3401	1840.74532311042
ENSG00000139687	6169	4624.69631519112
ENSG00000139697	11124	2177.10409612293
ENSG00000139714	3856	47.3731555714397
ENSG00000139718	8314	2902.94078362918
ENSG00000139719	7542	488.127748673154
ENSG00000139722	5953	6139.25284397357
ENSG00000139725	6181	1199.52660564159
ENSG00000139726	3576	1645.9647282845
ENSG00000139734	7259	219.804779838831
ENSG00000139737	4133	2281.14599679016
ENSG00000139746	10122	4910.35092630768
ENSG00000139767	8835	0.270644263866718
ENSG00000139780	1088	3.43510027215449
ENSG00000139793	4908	2401.54105663179
ENSG00000139797	1376	0
ENSG00000139800	4639	3.69533514125711
ENSG00000139826	5338	1708.514781422
ENSG00000139832	1518	72.7616694010906
ENSG00000139835	2916	25.8569365940356
ENSG00000139842	7869	2638.88566664814
ENSG00000139865	8361	0.853570370656571
ENSG00000139874	4295	0
ENSG00000139880	3748	313.249916636197
ENSG00000139890	2305	237.25092546347
ENSG00000139899	2562	235.148227721121
ENSG00000139908	1924	130.825273395266
ENSG00000139910	10046	0.43719458009239
ENSG00000139914	1355	24.0248831155532
ENSG00000139915	8226	0.520469738205226
ENSG00000139921	4499	738.775565198026
ENSG00000139926	9416	2.08187895282091
ENSG00000139946	6278	890.430037516265
ENSG00000139970	6209	1.25953676645665
ENSG00000139971	7565	170.755711710371
ENSG00000139973	15234	3.74738211507763
ENSG00000139974	5147	25.2219635134253
ENSG00000139977	7653	685.760517664442
ENSG00000139985	2658	1.76959710989777
ENSG00000139988	2356	8.962488891894
ENSG00000139990	8295	2163.94662114111
ENSG00000139998	4379	765.517300347011
ENSG00000140006	3209	62.9560195333042
ENSG00000140009	9337	497.912579751412
ENSG00000140015	12320	0.333100632451345
ENSG00000140022	6675	138.080621545847
ENSG00000140025	8302	80.8705879223281
ENSG00000140030	4522	188.191447940246
ENSG00000140043	8072	99.8677333668188
ENSG00000140044	6235	250.814366841099
ENSG00000140057	5001	2.08187895282091
ENSG00000140067	2202	0.2290066848103
ENSG00000140090	14412	10.5759450803302
ENSG00000140092	4973	50.6104773430762
ENSG00000140093	5472	0.520469738205226
ENSG00000140104	5225	135.061897064256
ENSG00000140105	6358	1004.99583629
ENSG00000140107	1799	2.0714695580568
ENSG00000140153	7328	749.08086601449
ENSG00000140157	3505	1486.04519652356
ENSG00000140199	10056	8811.47980205113
ENSG00000140254	3721	0
ENSG00000140259	2373	210.019948760573
ENSG00000140262	9446	5228.6389900097
ENSG00000140263	6159	541.75695049782
ENSG00000140264	7347	6924.1628467661
ENSG00000140265	6634	1540.47592174506
ENSG00000140274	2554	0
ENSG00000140279	9834	3.72656332554942
ENSG00000140280	2074	351.629355131451
ENSG00000140284	2802	121.4776368971
ENSG00000140285	6657	0
ENSG00000140287	3956	19.4551588141114
ENSG00000140297	6475	6.48505293803712
ENSG00000140299	7969	8695.23809072038
ENSG00000140307	3204	1174.57528639203
ENSG00000140319	2005	7623.1016582019
ENSG00000140320	5196	491.042379207103
ENSG00000140323	12754	22.6612524014556
ENSG00000140326	5428	540.049809756507
ENSG00000140332	12634	108.830222258713
ENSG00000140350	7544	2417.38415546276
ENSG00000140365	6779	641.354039600772
ENSG00000140367	3852	1828.74329094741
ENSG00000140368	4468	629.195866516298
ENSG00000140374	5031	1096.36950352931
ENSG00000140379	1089	25.2115541186612
ENSG00000140382	6403	1447.02037555293
ENSG00000140386	11610	1049.32944859032
ENSG00000140391	8506	3685.93545778512
ENSG00000140395	7279	715.104601504453
ENSG00000140396	10026	3408.58754369032
ENSG00000140398	6938	6187.22974444133
ENSG00000140400	9217	3273.91079423233
ENSG00000140403	6591	89.5728419451194
ENSG00000140406	4845	594.563810136122
ENSG00000140416	12492	46.1448469892754
ENSG00000140443	13509	935.138388028094
ENSG00000140450	4072	292.150073449358
ENSG00000140451	4656	48.7680144698297
ENSG00000140455	7764	3472.11607993565
ENSG00000140459	3491	2.91463053394927
ENSG00000140463	4149	206.793036383701
ENSG00000140464	12657	5504.46713246895
ENSG00000140465	3435	0
ENSG00000140470	8242	25.5030171720561
ENSG00000140471	7790	566.614585194502
ENSG00000140474	3516	1550.6146722453
ENSG00000140478	3870	4.68422764384704
ENSG00000140479	13239	47.6229810457782
ENSG00000140481	7067	0.0832751581128362
ENSG00000140488	3588	677.349726695046
ENSG00000140497	5000	1177.87506453225
ENSG00000140505	2728	0
ENSG00000140506	4108	3.2269123768724
ENSG00000140511	3524	99.3264448390854
ENSG00000140519	2607	0
ENSG00000140521	5980	2087.69780449404
ENSG00000140522	1985	7.38026088775011
ENSG00000140525	7766	1662.01601501075
ENSG00000140526	10345	2372.34270431848
ENSG00000140527	4068	0.811932791600153
ENSG00000140534	8402	236.938643620547
ENSG00000140538	26750	0.499650948677017
ENSG00000140543	6853	133.875226061148
ENSG00000140545	6837	358.010314121847
ENSG00000140548	4936	552.988687448289
ENSG00000140553	7498	1395.61878420779
ENSG00000140557	5903	0.281053658630822
ENSG00000140563	12978	730.552143334384
ENSG00000140564	4728	4743.03031486946
ENSG00000140575	11535	13278.4841959608
ENSG00000140577	10814	2425.493073984
ENSG00000140598	4733	582.218267945894
ENSG00000140600	3363	0.239416079574404
ENSG00000140612	5748	1490.45877990354
ENSG00000140623	2100	3.28936874545703
ENSG00000140632	5470	2053.78399635259
ENSG00000140650	7645	762.904542261221
ENSG00000140675	4468	1028.21919600872
ENSG00000140678	7074	87.2307281231959
ENSG00000140682	5403	113.004389559119
ENSG00000140688	3630	1935.61654699047
ENSG00000140691	5545	458.794074227907
ENSG00000140694	4382	1095.92189955445
ENSG00000140718	21379	1058.60421932514
ENSG00000140740	5217	5698.1651502394
ENSG00000140743	3948	1194.0408546009
ENSG00000140749	3532	103.875350350999
ENSG00000140750	9879	2754.0239821339
ENSG00000140795	9522	27.2934330714821
ENSG00000140798	7456	0
ENSG00000140807	17425	17.5190113879879
ENSG00000140829	6361	2376.73546890893
ENSG00000140830	3170	323.024338319692
ENSG00000140832	6446	0.499650948677017
ENSG00000140835	2669	0
ENSG00000140836	17503	6413.54039600772
ENSG00000140839	3143	16.6238034382749
ENSG00000140848	7781	2033.76673022121
ENSG00000140853	12386	13087.2427953547
ENSG00000140854	4591	987.476824902012
ENSG00000140859	9600	132.345045030825
ENSG00000140873	6678	0
ENSG00000140876	1638	25.794480225451
ENSG00000140905	1880	56.0441814099388
ENSG00000140931	3163	1020.1623244613
ENSG00000140932	1151	27.7930840201591
ENSG00000140937	13381	1.30117434551307
ENSG00000140939	2992	36.8596668596941
ENSG00000140941	5313	4805.22644858499
ENSG00000140943	10238	3825.14029396549
ENSG00000140945	11187	2.88340234965695
ENSG00000140948	7390	1035.33922202736
ENSG00000140950	8159	181.623119844096
ENSG00000140955	4111	2.19638229522605
ENSG00000140961	3460	5.92294562077547
ENSG00000140968	5162	3097.461143586
ENSG00000140983	5174	1972.77808629833
ENSG00000140986	2758	3.48714724597502
ENSG00000140987	4013	253.458353111181
ENSG00000140988	2413	30847.4606788165
ENSG00000140990	1070	746.124597901484
ENSG00000140992	10926	2083.07603321878
ENSG00000140993	4197	201.494654448771
ENSG00000140995	6565	532.700777053049
ENSG00000141002	7404	2516.55445938038
ENSG00000141012	8402	355.553696957518
ENSG00000141013	5615	130.179890919891
ENSG00000141026	5998	591.576313838824
ENSG00000141027	15404	6473.91488563953
ENSG00000141028	564	32.0609358734419
ENSG00000141030	2788	1803.27150195965
ENSG00000141034	5210	185.609918038748
ENSG00000141040	3566	11.5856563724483
ENSG00000141052	8875	0.468422764384704
ENSG00000141068	11750	4642.42351447439
ENSG00000141076	5681	1430.51107545706
ENSG00000141084	6460	1082.49378030876
ENSG00000141086	2715	730.958109730184
ENSG00000141096	2018	4.19498608993412
ENSG00000141098	8674	444.272968531981
ENSG00000141101	2119	1308.01331787308
ENSG00000141127	4734	361.435004999237
ENSG00000141161	5679	1.46772466173874
ENSG00000141179	5880	228.101067465822
ENSG00000141194	1024	0
ENSG00000141198	7275	20.7042861858039
ENSG00000141200	2313	0
ENSG00000141219	4663	369.377373204249
ENSG00000141232	2521	1575.50353512628
ENSG00000141252	20899	1180.68560111856
ENSG00000141255	2860	0
ENSG00000141258	9771	2513.12976850299
ENSG00000141279	11514	2950.07452312104
ENSG00000141293	2648	28.6258356012874
ENSG00000141294	2820	59.4376441030368
ENSG00000141295	3043	409.755415494211
ENSG00000141298	12608	11572.0721122812
ENSG00000141314	5404	2.63357687531844
ENSG00000141316	1230	0.0520469738205226
ENSG00000141337	6587	33.8721705623961
ENSG00000141338	11243	2.01942258423628
ENSG00000141349	4551	527.995730619674
ENSG00000141367	11836	8416.5785928853
ENSG00000141371	1184	0.98889250258993
ENSG00000141376	14101	617.277109511398
ENSG00000141378	4740	565.532008139035
ENSG00000141380	6144	2025.65781169998
ENSG00000141384	5395	466.330476037119
ENSG00000141385	6624	1211.91378541087
ENSG00000141391	2643	35.2149824869656
ENSG00000141401	3825	282.875302714541
ENSG00000141404	8445	163.656504481251
ENSG00000141424	3682	812.859227734158
ENSG00000141425	8442	1213.20455036162
ENSG00000141428	2158	354.450301112523
ENSG00000141429	5126	4226.75556275417
ENSG00000141431	12584	0.510060343441122
ENSG00000141433	3805	0
ENSG00000141434	2583	5.61066377785234
ENSG00000141437	1319	8.83757615472474
ENSG00000141441	7568	29.6043187091133
ENSG00000141446	5288	710.48283022919
ENSG00000141447	8022	375.685466431296
ENSG00000141448	3945	2.22761047951837
ENSG00000141449	10572	11.450334240515
ENSG00000141452	3090	1968.90579144608
ENSG00000141456	6577	1265.699128157
ENSG00000141458	10102	4525.04717911435
ENSG00000141469	6376	37.9110157308687
ENSG00000141480	4372	3183.27619402128
ENSG00000141485	9020	3.60165058838017
ENSG00000141497	3303	10.0762941316532
ENSG00000141499	5087	533.065105869793
ENSG00000141503	7817	1897.04973938947
ENSG00000141504	1643	459.33536275564
ENSG00000141505	3748	32.6438619802318
ENSG00000141506	7506	4220.3954225533
ENSG00000141510	4576	1331.62182519807
ENSG00000141519	9961	7.1408448081757
ENSG00000141522	2903	12049.9049695326
ENSG00000141524	8669	4630.23411320563
ENSG00000141526	8995	383.388418556734
ENSG00000141527	8208	50.4126988425582
ENSG00000141540	5375	710.534877203011
ENSG00000141542	6194	30.6556675802878
ENSG00000141543	4967	1291.1292795657
ENSG00000141551	11024	8187.06184773156
ENSG00000141552	4027	543.214265764795
ENSG00000141556	13546	4695.95903174618
ENSG00000141560	2971	267.594311200835
ENSG00000141562	7962	2229.35925783874
ENSG00000141564	9389	1442.78375188394
ENSG00000141568	9991	2933.37785391942
ENSG00000141569	3906	646.49628061424
ENSG00000141570	4164	18.3934005481727
ENSG00000141574	2961	108.726128311072
ENSG00000141576	7802	774.677567739423
ENSG00000141577	3966	399.148242229588
ENSG00000141579	3713	22.411426927117
ENSG00000141580	3542	1808.58029328934
ENSG00000141582	2880	999.312306748799
ENSG00000141622	11419	510.674497732204
ENSG00000141627	7256	3455.59637044502
ENSG00000141639	7601	0
ENSG00000141642	3970	59.6354226035548
ENSG00000141644	6734	2141.17086539724
ENSG00000141646	13123	4354.28105800922
ENSG00000141655	8993	12.1269449001818
ENSG00000141664	10235	1049.35026737985
ENSG00000141665	6198	16.228246437239
ENSG00000141668	5593	0
ENSG00000141682	2235	13634.5479532618
ENSG00000141696	3740	7.44271725633474
ENSG00000141698	2730	333.589874005258
ENSG00000141699	5145	952.064063914528
ENSG00000141736	10321	2302.44361847752
ENSG00000141738	3597	202.441909372305
ENSG00000141741	2292	586.829629826393
ENSG00000141744	1457	71.3668105027006
ENSG00000141748	3418	51.6097792404302
ENSG00000141750	3362	1.04093947641045
ENSG00000141753	2200	102.605404189778
ENSG00000141756	4273	2.22761047951837
ENSG00000141759	5231	941.613031571367
ENSG00000141837	43159	68.4521799687514
ENSG00000141854	2354	4.44481156427263
ENSG00000141858	2263	910.311981515705
ENSG00000141867	12093	6166.24440459689
ENSG00000141873	4552	481.673923919409
ENSG00000141905	9347	1274.76571099653
ENSG00000141933	3642	273.64216955878
ENSG00000141934	7059	12.1269449001818
ENSG00000141946	2627	0
ENSG00000141956	13004	1303.55809691405
ENSG00000141959	8926	6806.28686045739
ENSG00000141965	9593	510.632860153148
ENSG00000141968	4305	2038.64873636558
ENSG00000141971	4053	747.894195011382
ENSG00000141977	711	9.41009286675049
ENSG00000141979	2567	335.671752958079
ENSG00000141985	3685	835.791124399481
ENSG00000141994	3642	864.718832448927
ENSG00000142002	8324	3755.30366449311
ENSG00000142025	3389	0
ENSG00000142039	3821	1161.79254962171
ENSG00000142046	2796	171.702966633904
ENSG00000142065	7817	422.038501315854
ENSG00000142082	5202	458.481792384984
ENSG00000142089	1348	3423.66034730874
ENSG00000142102	5260	11724.14296039
ENSG00000142149	8294	2.20679168999016
ENSG00000142156	5343	13.5634413776282
ENSG00000142163	944	0
ENSG00000142166	6301	923.292496786543
ENSG00000142168	2019	2547.16848938161
ENSG00000142173	5386	42.9283440071671
ENSG00000142178	4886	2450.49644020737
ENSG00000142182	1859	14.1775956687104
ENSG00000142185	6705	1198.05888097985
ENSG00000142186	4282	1535.92701623315
ENSG00000142188	4495	1252.7082034914
ENSG00000142192	6316	5780.04544945385
ENSG00000142197	9030	1097.38962421619
ENSG00000142207	11461	1107.70533442742
ENSG00000142208	11162	3596.66448828816
ENSG00000142224	2587	1.78000650466187
ENSG00000142227	1667	6677.78288209452
ENSG00000142230	3396	2311.6975704228
ENSG00000142233	3115	39.4620155507203
ENSG00000142235	5163	8.06728094218101
ENSG00000142252	1915	458.002960225835
ENSG00000142273	1579	0.0312281842923136
ENSG00000142279	13733	17.0505886236032
ENSG00000142303	5703	57.4494497030929
ENSG00000142319	4461	0.728657633487317
ENSG00000142327	7767	3992.09657658696
ENSG00000142330	7474	819.22977732979
ENSG00000142347	8550	2133.78019511473
ENSG00000142396	5023	1959.27710128928
ENSG00000142405	5088	7.3490327034578
ENSG00000142408	8747	2.02983197900038
ENSG00000142409	3671	571.007349784954
ENSG00000142444	1863	127.28607917547
ENSG00000142449	10113	1.03053008164635
ENSG00000142453	4455	1985.65450762152
ENSG00000142459	6252	226.862349488894
ENSG00000142484	932	0.260234869102613
ENSG00000142494	5719	0.749476423015526
ENSG00000142507	1448	1168.68356895554
ENSG00000142511	1269	0
ENSG00000142512	3667	107.008578174995
ENSG00000142513	1347	12.845193138905
ENSG00000142515	4639	0.676610659666794
ENSG00000142528	6898	211.383579474671
ENSG00000142530	1566	61.6756639773193
ENSG00000142534	1390	41270.1690588243
ENSG00000142538	459	9.90974381542751
ENSG00000142539	1265	215.047686431635
ENSG00000142541	2369	28057.3993720092
ENSG00000142544	2087	64.5070193531558
ENSG00000142546	4248	668.168640513105
ENSG00000142549	2606	2.08187895282091
ENSG00000142552	2093	54.0039400361743
ENSG00000142556	5813	253.676950401227
ENSG00000142583	6693	4476.44571496075
ENSG00000142599	11503	6850.3914660729
ENSG00000142606	3844	60.6971808694935
ENSG00000142609	10422	2.32129503239531
ENSG00000142611	9767	3.38305329833397
ENSG00000142615	1519	2.40457019050815
ENSG00000142619	3189	0
ENSG00000142621	12805	26.6688693856358
ENSG00000142623	4903	0.645382475374481
ENSG00000142627	4159	3.71615393078532
ENSG00000142632	3745	82.3695407683591
ENSG00000142634	2531	5073.71596773554
ENSG00000142655	2995	262.118969554916
ENSG00000142657	2966	2471.13827002459
ENSG00000142661	9254	0.968073713061721
ENSG00000142669	1786	8742.18446110649
ENSG00000142675	4043	66.7554486222023
ENSG00000142676	1987	42528.4150603302
ENSG00000142677	2798	0
ENSG00000142684	769	146.210358856612
ENSG00000142686	3629	58.7193958643136
ENSG00000142687	9629	1371.34407561789
ENSG00000142694	1211	32.1233922420266
ENSG00000142698	2576	0
ENSG00000142700	3225	0.999301897354035
ENSG00000142731	4482	628.550484040924
ENSG00000142733	4951	141.463674844181
ENSG00000142748	2167	0.728657633487317
ENSG00000142751	4979	729.250968988871
ENSG00000142765	5584	2893.84297260535
ENSG00000142784	6024	3580.06150363941
ENSG00000142789	1224	0
ENSG00000142794	6812	121.852375108608
ENSG00000142798	17684	965.107035553951
ENSG00000142856	5459	552.936640474468
ENSG00000142864	7676	5568.21426600432
ENSG00000142867	2819	545.545970191954
ENSG00000142871	2455	0
ENSG00000142875	6730	666.78419100948
ENSG00000142892	5513	457.461671698102
ENSG00000142910	5281	1.88410045230292
ENSG00000142920	6559	14.6668372226233
ENSG00000142937	2847	36459.1133491714
ENSG00000142945	3646	268.406243992435
ENSG00000142949	10712	104.73933011642
ENSG00000142959	2047	10.357347790284
ENSG00000142961	5916	288.381872544752
ENSG00000142973	3460	0.176959710989777
ENSG00000143001	1097	0.489241553912913
ENSG00000143006	2440	2.24842926904658
ENSG00000143013	5833	448.374270069038
ENSG00000143028	3963	0
ENSG00000143032	1979	0.687020054430899
ENSG00000143033	5909	4008.41850757708
ENSG00000143036	2869	17.1546825712443
ENSG00000143061	7400	2.73767082295949
ENSG00000143067	5041	0.645382475374481
ENSG00000143079	7404	150.374116762254
ENSG00000143093	7352	1219.73124087871
ENSG00000143105	1959	0
ENSG00000143106	5724	1853.44478472263
ENSG00000143107	3332	2.64398627008255
ENSG00000143110	2768	189.503031680523
ENSG00000143119	2080	12729.5447630758
ENSG00000143125	1338	1.04093947641045
ENSG00000143126	12349	1754.3057089893
ENSG00000143127	6320	83.1190171913746
ENSG00000143147	11224	29.1463053394927
ENSG00000143149	3308	369.502285941418
ENSG00000143153	2962	34.05953966815
ENSG00000143155	3220	664.421258398028
ENSG00000143156	5737	192.115789766313
ENSG00000143157	8448	867.747966325281
ENSG00000143158	2552	1063.38213152186
ENSG00000143162	2688	1787.59495344491
ENSG00000143164	6306	1379.4634035339
ENSG00000143167	3200	362.694541765694
ENSG00000143171	2696	0.208187895282091
ENSG00000143178	3647	157.452505201845
ENSG00000143179	6756	834.489950053968
ENSG00000143183	5584	720.319708281269
ENSG00000143184	1367	10.2220256583506
ENSG00000143185	565	16.1449712791261
ENSG00000143190	15753	2675.44346105967
ENSG00000143194	3148	0.478832159148808
ENSG00000143195	13884	3.02913387635442
ENSG00000143196	1786	0
ENSG00000143198	8401	5.03814706582659
ENSG00000143199	6139	11.2317369504688
ENSG00000143207	4299	1048.99634795787
ENSG00000143217	3502	0.239416079574404
ENSG00000143222	2274	2945.05719484475
ENSG00000143224	4607	353.336495872764
ENSG00000143226	5314	22.2552860056555
ENSG00000143228	3362	311.542775894884
ENSG00000143248	6821	48.9033366017631
ENSG00000143252	14160	761.561730336651
ENSG00000143256	677	461.458879287518
ENSG00000143257	3305	42.8971158228748
ENSG00000143258	3764	856.328860269059
ENSG00000143278	2450	0.624563685846272
ENSG00000143294	4108	1890.93942466294
ENSG00000143297	12419	95.2563714863205
ENSG00000143303	3169	263.711606953824
ENSG00000143314	1695	452.954403765244
ENSG00000143315	4319	76.477823331876
ENSG00000143318	2176	4.66340885431883
ENSG00000143319	5262	924.427120815831
ENSG00000143320	1100	39.441196761192
ENSG00000143321	3745	9443.31965483751
ENSG00000143322	13257	1298.68650016444
ENSG00000143324	8903	849.791760357201
ENSG00000143333	2427	3.28936874545703
ENSG00000143337	9615	1399.85540787678
ENSG00000143340	2909	0.281053658630822
ENSG00000143341	18579	0.291463053394927
ENSG00000143344	5305	727.554237642322
ENSG00000143353	2966	124.662911694916
ENSG00000143355	10442	0.624563685846272
ENSG00000143363	3063	210.831881552173
ENSG00000143365	6109	7.29698572963727
ENSG00000143367	3878	12.7306897964998
ENSG00000143368	2245	2494.84046190246
ENSG00000143369	3360	5960.55476405819
ENSG00000143373	6349	3169.0881889578
ENSG00000143374	4077	494.935492848878
ENSG00000143375	6616	4.18457669517002
ENSG00000143376	7467	553.425882028381
ENSG00000143379	7093	1543.1615455942
ENSG00000143382	6432	160.117310261456
ENSG00000143384	4371	25362.0323293711
ENSG00000143387	1887	241.320998816235
ENSG00000143390	4586	3129.02242851076
ENSG00000143393	5456	2638.13619022512
ENSG00000143398	5405	1821.08197640103
ENSG00000143401	3605	1496.24640339238
ENSG00000143409	3792	223.88526258636
ENSG00000143412	1826	9.79524047302236
ENSG00000143416	3504	10.3989853693404
ENSG00000143418	4644	3063.44324149691
ENSG00000143420	5493	2807.32008332611
ENSG00000143429	3057	16.9152664916699
ENSG00000143434	5809	2105.20640648726
ENSG00000143436	1812	947.744165087425
ENSG00000143437	6516	1135.56087481616
ENSG00000143442	10272	5065.95055924151
ENSG00000143443	2331	810.319335411717
ENSG00000143450	4633	119.395757944279
ENSG00000143452	2405	9.25395194528892
ENSG00000143457	3329	160.544095446784
ENSG00000143458	9189	546.670184826477
ENSG00000143469	13926	2.35252321668762
ENSG00000143473	8106	38.7333579172329
ENSG00000143476	4916	827.120098560982
ENSG00000143479	4218	1824.7148551737
ENSG00000143486	8064	2759.93651835991
ENSG00000143493	5311	753.952462764091
ENSG00000143494	9086	82.3383125840668
ENSG00000143498	2895	106.00927627764
ENSG00000143499	4889	1600.90245835069
ENSG00000143502	4710	5.48575104068308
ENSG00000143507	2914	1373.60291428171
ENSG00000143512	3289	2.83135537583643
ENSG00000143514	5991	3337.03336408186
ENSG00000143515	7572	2655.67602040264
ENSG00000143520	9124	0
ENSG00000143536	1902	0
ENSG00000143537	6584	1888.32666657715
ENSG00000143543	1496	2711.41832936442
ENSG00000143545	2751	429.148117939737
ENSG00000143546	1006	81.5159703977025
ENSG00000143549	8389	18192.7698734893
ENSG00000143552	5889	22.2656954004196
ENSG00000143553	1544	232.452194477218
ENSG00000143554	5470	771.034279571986
ENSG00000143556	536	0
ENSG00000143569	7503	5253.22598044252
ENSG00000143570	3388	991.817542518643
ENSG00000143575	2155	787.970364853184
ENSG00000143578	2904	288.787838940552
ENSG00000143590	1909	24.9513192495585
ENSG00000143595	2292	0.208187895282091
ENSG00000143603	13598	43.0948943233927
ENSG00000143612	2582	2752.08783470778
ENSG00000143614	9247	2895.97689853199
ENSG00000143621	2281	7065.99085042703
ENSG00000143622	3919	1460.12580356094
ENSG00000143624	10450	4828.82454651521
ENSG00000143627	2618	1.98819439994396
ENSG00000143630	4121	200.339211629956
ENSG00000143631	12747	0.749476423015526
ENSG00000143632	1495	81.2869637128922
ENSG00000143633	5413	156.848760305527
ENSG00000143641	7743	6474.40412719344
ENSG00000143643	4212	916.64089353228
ENSG00000143653	2503	1500.19156400798
ENSG00000143669	19614	1331.08053667034
ENSG00000143674	7916	17.2900047031776
ENSG00000143702	10939	3419.46536121881
ENSG00000143727	4160	2752.1086534973
ENSG00000143740	6580	2129.77257813055
ENSG00000143742	1728	3380.60709056441
ENSG00000143748	4813	572.67285294721
ENSG00000143751	3975	3233.77216802195
ENSG00000143753	2515	433.697023451651
ENSG00000143756	6044	739.171122199062
ENSG00000143761	3281	13083.3184535286
ENSG00000143768	2392	1.79041589942598
ENSG00000143771	5098	163.583638717903
ENSG00000143772	7036	1110.22440796033
ENSG00000143774	4725	4519.73838778466
ENSG00000143776	14055	192.948541347442
ENSG00000143786	6386	35.652177067058
ENSG00000143793	4308	288.63169801909
ENSG00000143797	8798	1776.55058560019
ENSG00000143799	7169	4830.67741878322
ENSG00000143801	3752	39.5140625245408
ENSG00000143811	3602	1642.07161464272
ENSG00000143815	5257	5881.1206726133
ENSG00000143816	3971	891.408520624091
ENSG00000143819	2508	430.688708364825
ENSG00000143839	1734	0
ENSG00000143842	7420	45.707652409183
ENSG00000143845	4472	6.46423414850891
ENSG00000143847	9707	67.4112404923409
ENSG00000143850	8251	11.2941933190534
ENSG00000143851	5906	728.116344959583
ENSG00000143858	7774	64.527838142684
ENSG00000143862	1975	1308.40887487412
ENSG00000143867	5309	0.645382475374481
ENSG00000143869	9749	59.1045434705855
ENSG00000143870	4101	4605.35565971942
ENSG00000143878	2372	21219.9988306019
ENSG00000143882	3406	1940.37364039767
ENSG00000143889	5923	56.7520202538979
ENSG00000143891	2790	60.4889929742114
ENSG00000143919	3991	128.597662915747
ENSG00000143921	2665	0.822342186364258
ENSG00000143924	8357	1360.6119896161
ENSG00000143933	6466	4118.03984383786
ENSG00000143942	1321	69.7221261299721
ENSG00000143947	3130	9624.58885525963
ENSG00000143951	11776	539.966534598394
ENSG00000143952	5091	1435.60126949671
ENSG00000143954	1845	0.166550316225672
ENSG00000143970	13023	1684.57317346456
ENSG00000143971	3486	441.358337998032
ENSG00000143977	1795	692.47457728729
ENSG00000143994	4630	10.0138377630686
ENSG00000143995	10934	6.07908654223704
ENSG00000144010	1341	0
ENSG00000144015	1682	0
ENSG00000144021	4031	2053.13861387721
ENSG00000144026	6813	476.167354089197
ENSG00000144028	10926	13971.9684845402
ENSG00000144029	6719	1376.55918239471
ENSG00000144031	2526	6.56832809614996
ENSG00000144034	2047	344.228275454173
ENSG00000144035	947	1.79041589942598
ENSG00000144036	10197	14.5211056959258
ENSG00000144040	11087	364.828467692335
ENSG00000144043	4260	1884.89156630499
ENSG00000144045	2940	4.27826124804696
ENSG00000144048	3544	398.232215490347
ENSG00000144057	7708	2.34211382192352
ENSG00000144061	11763	10.5863544750943
ENSG00000144063	3167	0.239416079574404
ENSG00000144115	6431	0.510060343441122
ENSG00000144118	2915	761.415998809954
ENSG00000144119	2043	0.2290066848103
ENSG00000144120	2588	4.69463703861114
ENSG00000144130	4225	77.9247292040865
ENSG00000144134	6008	516.753584274441
ENSG00000144136	5577	1510.28867692916
ENSG00000144152	6578	20.1525882633064
ENSG00000144158	768	212.965807478814
ENSG00000144161	6600	382.160109974569
ENSG00000144182	2279	72.1579245047726
ENSG00000144188	1028	0
ENSG00000144191	4378	0.541288527733435
ENSG00000144199	2662	62.9039725594836
ENSG00000144214	1093	65.9539252253663
ENSG00000144218	12737	2973.34992981358
ENSG00000144224	5112	6819.52761059733
ENSG00000144227	1052	0
ENSG00000144228	6468	1437.23554447468
ENSG00000144229	6761	1.56140921461568
ENSG00000144230	2671	13.7091729043257
ENSG00000144231	5226	709.462709542308
ENSG00000144233	4761	559.265552491044
ENSG00000144278	6520	0.770295212543735
ENSG00000144283	9525	723.994224632998
ENSG00000144285	12048	20.9541116601424
ENSG00000144290	7550	22.0991450841939
ENSG00000144306	4144	146.324862199017
ENSG00000144320	9122	773.272299446269
ENSG00000144331	5310	0.239416079574404
ENSG00000144339	6632	0
ENSG00000144354	3934	1076.84147895185
ENSG00000144355	3656	0
ENSG00000144357	10063	1319.82798093034
ENSG00000144362	1488	52.7652220592458
ENSG00000144366	11979	3.14363721875957
ENSG00000144369	5826	0.312281842923136
ENSG00000144381	4245	6554.12968169172
ENSG00000144395	9683	140.984842685032
ENSG00000144401	6798	410.546529496283
ENSG00000144406	19258	0.749476423015526
ENSG00000144407	4390	0.98889250258993
ENSG00000144410	1209	4.03884516847256
ENSG00000144426	16376	5563.33225985996
ENSG00000144445	8491	869.892301646687
ENSG00000144451	8257	41.3461160030232
ENSG00000144452	9416	5.2879725401651
ENSG00000144455	6952	269.395136495025
ENSG00000144460	5461	0.208187895282091
ENSG00000144468	6926	577.690181223509
ENSG00000144476	2258	7.80704607307839
ENSG00000144481	7903	13.5738507723923
ENSG00000144485	2037	38.2024787842636
ENSG00000144488	5362	23.6189167197532
ENSG00000144504	11477	1101.50133514801
ENSG00000144524	6066	943.590816576547
ENSG00000144535	11337	1598.51870694971
ENSG00000144550	2335	7.39067028251421
ENSG00000144554	8378	645.372065979716
ENSG00000144559	5925	217.899860597
ENSG00000144560	7207	1429.91773995551
ENSG00000144566	3785	1327.81198671441
ENSG00000144567	5689	2152.89184390163
ENSG00000144579	4727	1406.41332657816
ENSG00000144580	5289	2075.91436962107
ENSG00000144583	4447	0.499650948677017
ENSG00000144589	5694	974.506719025938
ENSG00000144591	5332	501.701599445546
ENSG00000144596	11885	21.8805477941477
ENSG00000144597	5152	2125.28612898722
ENSG00000144619	9120	0.208187895282091
ENSG00000144635	6132	1213.09004701921
ENSG00000144642	18339	13.3968910614025
ENSG00000144644	7330	2.81053658630822
ENSG00000144645	11976	375.46686914125
ENSG00000144647	2668	42.8762970333465
ENSG00000144648	5457	10.461441737925
ENSG00000144649	4411	0.520469738205226
ENSG00000144655	3214	17268.3843902526
ENSG00000144659	2151	849.833397936258
ENSG00000144668	8277	511.569705681917
ENSG00000144671	3659	2.08187895282091
ENSG00000144674	10737	1762.51872145818
ENSG00000144677	5796	546.638956642185
ENSG00000144681	4396	0.333100632451345
ENSG00000144711	6882	5826.63790041798
ENSG00000144712	5478	39.8888007360485
ENSG00000144713	3720	23976.9998996384
ENSG00000144724	14629	2.34211382192352
ENSG00000144730	9561	2.25883866381068
ENSG00000144736	5841	395.203081613992
ENSG00000144741	5850	1705.16295630796
ENSG00000144744	4106	1710.50297582195
ENSG00000144746	2522	3150.44496293529
ENSG00000144747	6999	2059.30097557756
ENSG00000144749	7032	4597.38206333011
ENSG00000144771	1584	0.374738211507763
ENSG00000144785	1053	867.019308691794
ENSG00000144791	12673	3126.45130800403
ENSG00000144792	6513	155.53717656525
ENSG00000144802	5902	7578.52862982201
ENSG00000144810	9408	1.75918771513367
ENSG00000144815	8635	615.726109691547
ENSG00000144820	4091	0
ENSG00000144821	7694	32.2274861896676
ENSG00000144824	12109	554.508459083848
ENSG00000144827	3021	396.171155327054
ENSG00000144834	1791	0.208187895282091
ENSG00000144837	2202	0.32269123768724
ENSG00000144840	4684	477.655897540464
ENSG00000144843	4615	6.98470388671414
ENSG00000144847	4899	0.739067028251421
ENSG00000144848	6111	1556.30861118127
ENSG00000144852	5381	0.520469738205226
ENSG00000144857	10330	19.5592527617524
ENSG00000144867	4180	254.103735586556
ENSG00000144868	8425	0
ENSG00000144891	3478	0
ENSG00000144893	12619	135.207628590954
ENSG00000144895	4131	6034.23246019852
ENSG00000144908	13712	2.04024137376449
ENSG00000144909	4191	822.644058812417
ENSG00000144935	4768	2.42538898003635
ENSG00000144959	4808	51.9949268467021
ENSG00000144962	2106	0
ENSG00000145002	1366	4.07007335276487
ENSG00000145012	25535	6007.25130896996
ENSG00000145014	4561	386.604921538842
ENSG00000145016	8613	2154.07851490473
ENSG00000145020	5746	490.927875864698
ENSG00000145022	2747	1307.15974750243
ENSG00000145029	2929	295.179207325712
ENSG00000145040	1481	1.73836892560546
ENSG00000145041	6849	2755.01287463649
ENSG00000145050	2111	509.67519583485
ENSG00000145063	2705	0.416375790564181
ENSG00000145075	7695	222.49040368797
ENSG00000145087	11085	14.5627432749822
ENSG00000145088	1770	583.217569843248
ENSG00000145103	2953	8.09850912647332
ENSG00000145107	1899	5.2983819349292
ENSG00000145113	21325	20628.0685973411
ENSG00000145147	9712	19.5800715512806
ENSG00000145191	5702	1459.37632713793
ENSG00000145192	2353	0.374738211507763
ENSG00000145194	6552	81.4222858448256
ENSG00000145198	5730	3.48714724597502
ENSG00000145214	4970	901.640955677206
ENSG00000145216	5636	1665.81544409965
ENSG00000145217	4293	121.279858396582
ENSG00000145220	2319	301.820401185211
ENSG00000145241	8613	1800.33605263617
ENSG00000145242	9833	0.218597290046195
ENSG00000145244	10087	13.0013340603666
ENSG00000145246	7965	933.691482155884
ENSG00000145247	2483	441.60816347237
ENSG00000145248	1790	0
ENSG00000145283	1502	0.832751581128362
ENSG00000145284	4292	401.91714123684
ENSG00000145287	3853	1922.95872295732
ENSG00000145293	2025	767.370172615022
ENSG00000145309	1532	0.208187895282091
ENSG00000145321	2381	0
ENSG00000145331	4379	117.532476281504
ENSG00000145332	7354	307.608024674053
ENSG00000145335	4014	18.7889575492087
ENSG00000145337	1361	1552.57163846095
ENSG00000145348	11112	919.232832828543
ENSG00000145349	7363	49.0386587336964
ENSG00000145354	2607	417.729011883515
ENSG00000145358	2994	37.2968614397865
ENSG00000145362	18224	9.81605926255057
ENSG00000145365	4250	1542.97417648845
ENSG00000145375	8247	256.591580935177
ENSG00000145384	2478	10.1699786845301
ENSG00000145386	2798	398.148940332234
ENSG00000145388	6862	346.101966511711
ENSG00000145390	11950	62.7061940589657
ENSG00000145391	13916	2977.01403677055
ENSG00000145414	4808	565.146860532763
ENSG00000145416	10421	107.737235808482
ENSG00000145423	2032	1.50936224079516
ENSG00000145425	2341	6186.13675799109
ENSG00000145428	4390	18.5495414696343
ENSG00000145431	5593	1.80082529419008
ENSG00000145439	5110	294.762831535148
ENSG00000145451	9599	0.426785185328286
ENSG00000145476	9807	801.565034415105
ENSG00000145491	1817	3.18527479781598
ENSG00000145494	1451	476.750280195987
ENSG00000145495	11336	7151.15010899217
ENSG00000145506	2885	38.7541767067612
ENSG00000145526	4853	0.582926106789853
ENSG00000145536	5863	2.45661716432867
ENSG00000145545	7715	269.238995573564
ENSG00000145555	13963	240.883804236143
ENSG00000145569	4074	22.7341181648043
ENSG00000145592	8153	28445.2742397093
ENSG00000145604	3837	417.947609173561
ENSG00000145623	7174	1950.88712910941
ENSG00000145626	8485	3.72656332554942
ENSG00000145632	4768	632.620557393689
ENSG00000145642	1348	0.520469738205226
ENSG00000145649	894	141.900869424273
ENSG00000145675	10767	6525.26443001086
ENSG00000145681	6956	0.208187895282091
ENSG00000145685	7977	185.453777117286
ENSG00000145687	11284	5250.32175930333
ENSG00000145692	3519	0.416375790564181
ENSG00000145700	6273	1.04093947641045
ENSG00000145703	7904	3418.66383782197
ENSG00000145708	2803	147.209660753966
ENSG00000145715	5232	2582.25855913141
ENSG00000145721	4115	2.57112050673382
ENSG00000145723	4182	23.004762428671
ENSG00000145725	17270	3129.87599888142
ENSG00000145730	8846	46.602860358896
ENSG00000145734	12436	3411.98100638342
ENSG00000145736	8676	309.460896942063
ENSG00000145740	5784	497.808485803771
ENSG00000145741	2467	12291.2363777436
ENSG00000145743	8125	483.433111634542
ENSG00000145757	2811	4.00761698418024
ENSG00000145777	4282	0
ENSG00000145779	9591	607.523506617432
ENSG00000145780	5816	3089.90392298726
ENSG00000145781	2464	387.770773752422
ENSG00000145782	8888	1209.68617493135
ENSG00000145794	9007	1.99860379470807
ENSG00000145808	5408	0.468422764384704
ENSG00000145817	3701	239.936549312609
ENSG00000145819	13347	957.185486138468
ENSG00000145824	1975	1.81123468895419
ENSG00000145826	2175	0
ENSG00000145832	4966	1.02012068688224
ENSG00000145833	9222	2849.15544088305
ENSG00000145835	352	0
ENSG00000145839	591	0.208187895282091
ENSG00000145850	1555	0
ENSG00000145860	4614	1056.00187063411
ENSG00000145861	2414	7.74458970449377
ENSG00000145863	3738	0.208187895282091
ENSG00000145864	10002	0.0416375790564181
ENSG00000145868	8722	1363.66194228199
ENSG00000145879	1545	0
ENSG00000145882	6069	284.780221956372
ENSG00000145888	2434	1.25953676645665
ENSG00000145901	5793	6519.84113533876
ENSG00000145907	12406	3111.61792046518
ENSG00000145908	4411	92.6540227952944
ENSG00000145911	6080	3612.42431196101
ENSG00000145912	1510	1047.14347568986
ENSG00000145916	7701	910.041337251838
ENSG00000145919	2018	178.833402047316
ENSG00000145920	7099	1.69673134654904
ENSG00000145934	11042	2.08187895282091
ENSG00000145936	6079	70.8567501592595
ENSG00000145945	1932	2.0714695580568
ENSG00000145949	5806	69.9719516043106
ENSG00000145975	3138	73.7817900879729
ENSG00000145979	8300	546.836735142703
ENSG00000145982	2351	580.958731179438
ENSG00000145990	10686	1820.92583547957
ENSG00000145996	4602	480.768306574932
ENSG00000146001	3197	0.208187895282091
ENSG00000146005	4513	2.3108856376312
ENSG00000146006	6095	7.86950244166302
ENSG00000146007	1812	909.20858567071
ENSG00000146013	2039	1.78000650466187
ENSG00000146021	11854	299.020273993667
ENSG00000146038	4996	0.104093947641045
ENSG00000146039	4633	0
ENSG00000146047	384	0
ENSG00000146049	1382	0
ENSG00000146054	7338	18.3517629691163
ENSG00000146063	12803	822.966750050104
ENSG00000146066	668	1324.29361128414
ENSG00000146067	5804	3636.10568504935
ENSG00000146070	2026	0
ENSG00000146072	3595	342.16721529088
ENSG00000146083	5660	5161.3630716493
ENSG00000146085	3749	170.464248656976
ENSG00000146090	2961	2.22761047951837
ENSG00000146094	4821	5848.89318642364
ENSG00000146109	2949	670.823036177952
ENSG00000146112	4599	11690.8328971448
ENSG00000146122	12955	1.74877832036956
ENSG00000146143	4667	269.207767389271
ENSG00000146147	7293	7.07838843959108
ENSG00000146151	4800	0
ENSG00000146166	5823	0.364328816743658
ENSG00000146192	10167	1971.34158982088
ENSG00000146197	7356	59.1669998391701
ENSG00000146205	5695	1.12421463452329
ENSG00000146215	2453	3.20609358734419
ENSG00000146216	7503	2.83135537583643
ENSG00000146221	3067	35.2253918817297
ENSG00000146223	7809	1275.92115381535
ENSG00000146232	2581	1565.07332157264
ENSG00000146233	3111	0
ENSG00000146242	6904	291.858610395963
ENSG00000146243	7542	397.441101488275
ENSG00000146247	13252	7797.88580568598
ENSG00000146250	2440	1.04093947641045
ENSG00000146263	21793	669.490633648147
ENSG00000146267	11662	0.530879132969331
ENSG00000146276	3778	2.60234869102613
ENSG00000146278	2992	8966.51732766771
ENSG00000146281	4708	1462.20768251376
ENSG00000146282	2545	652.991742947041
ENSG00000146285	7116	665.712023348777
ENSG00000146350	6912	253.468762505945
ENSG00000146352	11485	0.728657633487317
ENSG00000146360	1945	0.218597290046195
ENSG00000146373	12779	0.541288527733435
ENSG00000146374	3179	0.145731526697463
ENSG00000146376	4640	253.031567925853
ENSG00000146378	1217	0
ENSG00000146383	1038	0
ENSG00000146385	1029	0
ENSG00000146386	1200	850.884746807432
ENSG00000146399	1020	0
ENSG00000146409	2444	62.4459591898631
ENSG00000146410	2450	55.2218392235745
ENSG00000146411	4468	3.64328816743658
ENSG00000146414	17637	1295.24099049753
ENSG00000146416	6016	19.1012393921318
ENSG00000146425	2949	1659.47612268831
ENSG00000146426	11532	1713.96930427839
ENSG00000146433	5390	673.664800948553
ENSG00000146453	2206	10.1699786845301
ENSG00000146457	5830	5564.70629996882
ENSG00000146463	7647	1946.04676054411
ENSG00000146469	1584	0
ENSG00000146476	2819	111.599121265965
ENSG00000146477	3348	0
ENSG00000146521	2146	0
ENSG00000146530	6490	0.624563685846272
ENSG00000146535	6120	2769.28415485808
ENSG00000146540	4961	324.148552954215
ENSG00000146555	12062	60.0726171836472
ENSG00000146556	2958	657.977843039047
ENSG00000146574	7316	1129.75243253779
ENSG00000146576	2728	886.849205717413
ENSG00000146587	6960	845.180398476703
ENSG00000146592	11674	1139.10006903596
ENSG00000146618	640	0
ENSG00000146648	12511	0.208187895282091
ENSG00000146666	1188	0
ENSG00000146670	3925	797.286773167058
ENSG00000146674	4571	2.08187895282091
ENSG00000146676	9069	2181.11171310711
ENSG00000146677	408	7502.39431651735
ENSG00000146678	1653	0
ENSG00000146700	2819	16.1761994634184
ENSG00000146701	3641	3674.45389536031
ENSG00000146707	1861	336.556551513028
ENSG00000146722	1122	125.89122027708
ENSG00000146729	5651	1510.17417358676
ENSG00000146731	3901	3436.75536592199
ENSG00000146733	2762	394.516061559562
ENSG00000146755	2490	11.5648375829201
ENSG00000146757	3512	1180.50864140757
ENSG00000146776	8295	464.841932585852
ENSG00000146802	7995	425.588104930414
ENSG00000146809	4879	9.04576405000683
ENSG00000146826	3284	1341.62525356638
ENSG00000146828	8894	2024.29418098588
ENSG00000146830	6709	3082.8151251529
ENSG00000146833	4891	606.961399300171
ENSG00000146834	3420	743.657571342391
ENSG00000146839	8841	0
ENSG00000146842	4759	352.878482503143
ENSG00000146856	7307	57.9907382308263
ENSG00000146857	993	0
ENSG00000146858	1753	65.922697041074
ENSG00000146859	2313	1296.81280910691
ENSG00000146872	8563	1523.70638678009
ENSG00000146904	4733	131.345743133471
ENSG00000146909	7788	650.483078808892
ENSG00000146910	3615	0.499650948677017
ENSG00000146918	6988	1092.38270533466
ENSG00000146926	2375	0.208187895282091
ENSG00000146938	7441	69.4931194451618
ENSG00000146950	8191	0.416375790564181
ENSG00000146955	997	17.7896556518546
ENSG00000146963	6316	4142.58519669162
ENSG00000146966	5148	18.6536354172753
ENSG00000147003	1578	4.16375790564181
ENSG00000147010	5780	3448.40347866302
ENSG00000147027	4054	0.374738211507763
ENSG00000147036	10298	0.791114002071944
ENSG00000147041	4791	0
ENSG00000147044	10529	785.961351663712
ENSG00000147050	7139	2818.03135053838
ENSG00000147059	2889	55.9296780675336
ENSG00000147065	5971	33987.6003409353
ENSG00000147081	3042	0
ENSG00000147082	5408	3.08118085017494
ENSG00000147099	5379	311.365816183895
ENSG00000147100	4324	873.629274367001
ENSG00000147113	6720	0.374738211507763
ENSG00000147117	2318	12.4808643221613
ENSG00000147118	3587	479.300581913193
ENSG00000147119	2289	29.1983523133132
ENSG00000147121	4120	254.74911806193
ENSG00000147123	1418	1445.37569118021
ENSG00000147124	4784	125.89122027708
ENSG00000147127	1344	6.672422043791
ENSG00000147130	6916	1033.87149736563
ENSG00000147133	10860	1556.45434270797
ENSG00000147138	1258	431.261225076851
ENSG00000147140	5292	13447.793001799
ENSG00000147144	5318	556.132324667048
ENSG00000147145	3113	6.70365022808331
ENSG00000147155	2409	476.552501695469
ENSG00000147160	2453	0
ENSG00000147162	9812	24162.7243210195
ENSG00000147164	2595	313.395648162895
ENSG00000147166	2201	60.3432614475139
ENSG00000147168	2760	7691.57465696018
ENSG00000147174	3621	71.9705553990187
ENSG00000147180	5004	1152.10140309632
ENSG00000147183	1630	0.520469738205226
ENSG00000147202	9550	32.3315801373087
ENSG00000147206	3526	2.32129503239531
ENSG00000147223	1190	0
ENSG00000147224	2280	1544.68131722976
ENSG00000147231	4853	3.07077145541084
ENSG00000147234	9158	15.4163136456388
ENSG00000147246	4842	0
ENSG00000147251	6721	5875.85351886267
ENSG00000147255	7051	0.853570370656571
ENSG00000147256	3173	0
ENSG00000147257	2711	0
ENSG00000147262	1008	0
ENSG00000147274	5882	9717.91948871459
ENSG00000147316	9775	1317.61077984559
ENSG00000147324	6883	1646.6309295494
ENSG00000147364	11438	503.304646239218
ENSG00000147378	1072	0.218597290046195
ENSG00000147381	3081	0
ENSG00000147383	1996	163.947967534646
ENSG00000147394	4812	292.76422774044
ENSG00000147400	1928	464.748248032975
ENSG00000147403	4825	28142.8292748382
ENSG00000147408	6580	1152.78842315076
ENSG00000147416	7816	682.35664557658
ENSG00000147419	4415	423.589501135705
ENSG00000147421	6634	1743.57362298751
ENSG00000147432	2587	0
ENSG00000147434	2596	1.24912737169254
ENSG00000147437	1762	24.0769300893738
ENSG00000147439	5072	913.476437523993
ENSG00000147443	2211	121.331905370402
ENSG00000147454	8147	1086.29320939766
ENSG00000147457	4698	255.269587800135
ENSG00000147459	15960	38.3169821266688
ENSG00000147465	3767	14.042273536777
ENSG00000147471	3428	800.430410385817
ENSG00000147475	9464	751.745671074101
ENSG00000147481	5085	0.208187895282091
ENSG00000147485	5238	4.40317398521621
ENSG00000147488	14396	11.7105691096176
ENSG00000147509	3192	14.3129178006437
ENSG00000147526	12609	4762.82898371079
ENSG00000147533	2474	641.031348363085
ENSG00000147535	4102	348.943731282312
ENSG00000147536	5475	171.05758415853
ENSG00000147548	15252	5169.60731230247
ENSG00000147570	2937	8.44201915368877
ENSG00000147571	1543	1.04093947641045
ENSG00000147573	3081	0
ENSG00000147576	3750	139.319339522775
ENSG00000147586	1817	254.57215835094
ENSG00000147588	3608	0
ENSG00000147592	1931	33.7160296409346
ENSG00000147596	2443	1.46772466173874
ENSG00000147601	8831	474.897407927977
ENSG00000147604	2907	5679.73011211217
ENSG00000147606	6273	0.32269123768724
ENSG00000147613	1662	0
ENSG00000147614	3010	0.520469738205226
ENSG00000147642	7024	0.426785185328286
ENSG00000147647	3818	0
ENSG00000147649	6391	7741.20665119543
ENSG00000147650	9777	0.853570370656571
ENSG00000147654	3681	227.174631331817
ENSG00000147655	4115	0
ENSG00000147669	1711	631.902309154965
ENSG00000147676	3430	1.22830858216433
ENSG00000147677	6434	13846.3999555009
ENSG00000147679	5252	758.43891190742
ENSG00000147684	2629	1708.87911023875
ENSG00000147687	4839	684.261564818411
ENSG00000147689	6317	1.48854345126695
ENSG00000147697	2934	0.739067028251421
ENSG00000147724	13625	0.426785185328286
ENSG00000147753	1466	0
ENSG00000147761	1466	0
ENSG00000147789	10296	301.050105972667
ENSG00000147799	4888	1.65509376749262
ENSG00000147804	5033	161.980591924231
ENSG00000147813	3079	319.110405888388
ENSG00000147852	9339	10.950683291838
ENSG00000147853	4483	2304.17157800836
ENSG00000147854	9919	6445.9968888822
ENSG00000147862	12765	1.62386558320031
ENSG00000147869	1215	0.208187895282091
ENSG00000147872	5086	2705.47456495412
ENSG00000147873	987	0.2290066848103
ENSG00000147874	7932	786.877378402953
ENSG00000147883	4058	17.5918771513367
ENSG00000147885	939	0
ENSG00000147889	4329	19.6112997355729
ENSG00000147894	6062	317.590634252829
ENSG00000147896	1140	1.39485889839001
ENSG00000147905	3992	3373.63279607246
ENSG00000147912	5997	149.60382154971
ENSG00000147955	2196	390.841545207833
ENSG00000147996	12708	271.674793948364
ENSG00000148019	14355	863.552980235347
ENSG00000148053	20363	2.56071111196971
ENSG00000148057	1814	91.4361236078942
ENSG00000148082	9929	0
ENSG00000148090	2258	411.025361655431
ENSG00000148110	3428	521.458630707816
ENSG00000148120	10742	266.470096566312
ENSG00000148123	3669	0.104093947641045
ENSG00000148136	957	0
ENSG00000148143	12259	3.76820090460584
ENSG00000148153	4423	117.251422622873
ENSG00000148154	4615	672.613452077378
ENSG00000148156	2379	1.62386558320031
ENSG00000148158	11578	1020.38092175135
ENSG00000148175	3198	1621.26323450928
ENSG00000148180	11018	7663.0633247013
ENSG00000148187	11041	1004.67314505231
ENSG00000148200	7124	51.0372625284045
ENSG00000148204	6349	128.056374388014
ENSG00000148215	963	1.04093947641045
ENSG00000148218	4983	728.189210722932
ENSG00000148219	8290	10.6384014489148
ENSG00000148225	4933	45.7701087777676
ENSG00000148229	2604	2111.76432518865
ENSG00000148248	3446	2320.18122715555
ENSG00000148288	3713	59.9997514202985
ENSG00000148290	1761	464.259006479062
ENSG00000148291	1008	144.659359036761
ENSG00000148296	4626	335.130464430345
ENSG00000148297	7224	845.815371557313
ENSG00000148300	2654	599.091896858508
ENSG00000148303	2242	17196.7052979069
ENSG00000148308	3592	2750.69297580939
ENSG00000148331	4622	621.878061997133
ENSG00000148334	3039	471.649676761576
ENSG00000148335	3029	186.348985066999
ENSG00000148337	6993	5229.4509228013
ENSG00000148339	4936	2985.24786802895
ENSG00000148341	6814	1658.36231744855
ENSG00000148343	6302	1016.18593566141
ENSG00000148344	1896	1.53018103032337
ENSG00000148346	1598	17.6022865461008
ENSG00000148356	4365	484.963292664866
ENSG00000148357	20363	1.6134561884362
ENSG00000148358	9139	1708.05676805238
ENSG00000148362	1367	415.397307456355
ENSG00000148377	1359	84.3785539578313
ENSG00000148384	6490	1148.79121556134
ENSG00000148386	1105	0
ENSG00000148396	9975	2888.38844974896
ENSG00000148399	4475	873.80623407799
ENSG00000148400	9880	3147.58237937516
ENSG00000148408	9897	1.17626160834381
ENSG00000148411	7212	8.36915339034004
ENSG00000148426	3663	90.7491035534633
ENSG00000148429	14202	2971.64278907227
ENSG00000148444	3317	491.094426180923
ENSG00000148450	2052	121.311086580874
ENSG00000148459	1955	247.930964491442
ENSG00000148468	3955	677.526686406035
ENSG00000148481	4094	561.805444813485
ENSG00000148482	2808	1.56140921461568
ENSG00000148483	5464	1542.41206917119
ENSG00000148484	4191	1772.35559951026
ENSG00000148488	2627	7.07838843959108
ENSG00000148498	6513	1389.26905340168
ENSG00000148513	5015	0.218597290046195
ENSG00000148516	8650	2378.99430757274
ENSG00000148541	6753	0.208187895282091
ENSG00000148572	1901	125.735079355619
ENSG00000148584	9603	0.208187895282091
ENSG00000148600	7633	0.447603974856495
ENSG00000148602	2228	0.218597290046195
ENSG00000148604	4256	0.416375790564181
ENSG00000148606	8917	536.312837036193
ENSG00000148634	15847	1162.65652938713
ENSG00000148655	6560	6.02703956841652
ENSG00000148660	6780	1452.33957627739
ENSG00000148671	998	2.25883866381068
ENSG00000148672	3519	2410.56600189227
ENSG00000148677	1979	0.718248238723212
ENSG00000148680	3131	8.88962312854527
ENSG00000148688	4653	699.313549647306
ENSG00000148690	8142	348.235892438353
ENSG00000148700	6541	6118.37159807677
ENSG00000148702	3657	3.11240903446725
ENSG00000148704	5788	2.26924805857479
ENSG00000148719	5649	1620.62826142867
ENSG00000148730	7257	3938.23836807749
ENSG00000148734	8921	1.54059042508747
ENSG00000148735	5402	17.9770247576085
ENSG00000148737	6736	1272.35073141126
ENSG00000148773	12807	6874.6349464785
ENSG00000148795	3386	3.43510027215449
ENSG00000148798	3231	1.04093947641045
ENSG00000148803	1284	50.5376115797275
ENSG00000148814	9910	180.488495814808
ENSG00000148824	4095	888.86862830165
ENSG00000148826	2675	22.4218363218811
ENSG00000148832	2277	157.796015229061
ENSG00000148834	1691	682.741793182852
ENSG00000148835	3268	186.026293829312
ENSG00000148840	6095	1366.8472170798
ENSG00000148841	7026	5071.79022970418
ENSG00000148842	16324	2876.93811550844
ENSG00000148843	7382	1508.71685831978
ENSG00000148848	9860	9.10822041859146
ENSG00000148908	1252	303.350582215534
ENSG00000148925	3495	220.085833497462
ENSG00000148926	2718	179.104046311182
ENSG00000148935	3529	13.9069514048436
ENSG00000148942	7544	0
ENSG00000148943	4688	627.290947274467
ENSG00000148948	5356	5.26715375063689
ENSG00000148950	2854	95.7352036454693
ENSG00000148965	727	0
ENSG00000148985	3781	623.876665791841
ENSG00000149016	4082	292.670543187563
ENSG00000149021	582	0
ENSG00000149043	4704	0.2290066848103
ENSG00000149050	2949	0
ENSG00000149054	5769	0.447603974856495
ENSG00000149084	7838	907.595129482274
ENSG00000149089	5337	408.953892097375
ENSG00000149090	3863	0.260234869102613
ENSG00000149091	10787	1926.0399038075
ENSG00000149100	7428	5947.83448365645
ENSG00000149115	7149	189.482212890995
ENSG00000149124	3114	2.08187895282091
ENSG00000149131	3603	10.7320860017918
ENSG00000149133	945	0
ENSG00000149136	6323	4380.3565918933
ENSG00000149150	3532	129.565736628809
ENSG00000149177	9620	301.71630723757
ENSG00000149179	6693	765.215427898852
ENSG00000149182	5918	3020.95209206983
ENSG00000149187	10441	9446.07814445
ENSG00000149196	3421	446.979411170648
ENSG00000149201	4544	386.240592722098
ENSG00000149212	10573	921.304302386599
ENSG00000149218	4687	577.03438935337
ENSG00000149231	6850	803.282584551182
ENSG00000149243	5041	60.1350735522318
ENSG00000149256	16330	143.337365901719
ENSG00000149257	4914	165.655108275959
ENSG00000149260	6166	23.598097930225
ENSG00000149262	6074	890.305124779096
ENSG00000149269	6299	3012.17697228369
ENSG00000149273	5894	41270.2731527719
ENSG00000149289	9719	50.891531001707
ENSG00000149292	5302	6.672422043791
ENSG00000149294	12737	16.2386558320031
ENSG00000149295	4098	0.66620126490269
ENSG00000149300	1800	0
ENSG00000149305	2314	0.718248238723212
ENSG00000149308	7534	1422.14192206672
ENSG00000149311	22317	6484.66779043085
ENSG00000149313	6183	422.048910710618
ENSG00000149328	7280	6.70365022808331
ENSG00000149346	6492	297.35477083141
ENSG00000149357	2778	902.421660284514
ENSG00000149380	4009	15.739004883326
ENSG00000149403	7459	1.51977163555926
ENSG00000149418	4350	2.56071111196971
ENSG00000149428	7694	2060.48764658067
ENSG00000149435	1279	4.08048274752897
ENSG00000149443	738	0
ENSG00000149451	5834	8.86880433901706
ENSG00000149452	8531	0.208187895282091
ENSG00000149474	4251	180.738321289147
ENSG00000149476	8136	1283.84270323083
ENSG00000149480	4236	3453.05647812257
ENSG00000149483	6348	938.552669510721
ENSG00000149485	10230	2001.4663782682
ENSG00000149488	4935	2.26924805857479
ENSG00000149489	2495	65.1836300128225
ENSG00000149499	5490	1579.47992392616
ENSG00000149503	4473	768.463159065253
ENSG00000149506	2436	4.08048274752897
ENSG00000149507	1897	0
ENSG00000149516	2095	1.87369105753881
ENSG00000149527	10781	64.4653817740993
ENSG00000149531	761	104.812195879768
ENSG00000149532	6036	3653.64551522687
ENSG00000149534	4453	3.09159024493904
ENSG00000149541	2428	594.313984661784
ENSG00000149547	3558	785.191056451168
ENSG00000149548	4823	50.1420545786915
ENSG00000149554	6558	1035.41208779071
ENSG00000149557	5937	12.3559515849921
ENSG00000149564	2920	92.3001033733148
ENSG00000149571	6594	7.79663667831429
ENSG00000149573	4753	1.45731526697463
ENSG00000149575	5826	0.43719458009239
ENSG00000149577	9061	1380.84785303752
ENSG00000149582	5529	193.666789586165
ENSG00000149591	3917	216.786055357241
ENSG00000149596	5943	0.249825474338509
ENSG00000149599	3791	41.7937199778797
ENSG00000149600	2584	1497.12079255257
ENSG00000149609	2442	6.88060993907309
ENSG00000149633	8083	0.458013369620599
ENSG00000149634	757	5.38165709304204
ENSG00000149635	2043	0.239416079574404
ENSG00000149636	2739	430.012097705158
ENSG00000149639	15128	2810.47412993964
ENSG00000149646	5005	45.8742027254086
ENSG00000149651	512	0
ENSG00000149654	4929	14.1880050634745
ENSG00000149656	1438	15.5620451723363
ENSG00000149657	3381	669.157533015695
ENSG00000149658	3301	2094.44309230118
ENSG00000149679	3785	353.867375005733
ENSG00000149716	7872	386.126089379693
ENSG00000149735	926	1.93614742612344
ENSG00000149742	2362	0.936845528769407
ENSG00000149743	2210	373.947097505691
ENSG00000149761	3721	490.563547047954
ENSG00000149781	3066	3690.18249084888
ENSG00000149782	4964	695.992952717557
ENSG00000149792	3080	880.208011857915
ENSG00000149798	2224	144.732224800109
ENSG00000149806	1846	11832.1820686466
ENSG00000149809	3408	227.851241991484
ENSG00000149823	4878	4427.68810988568
ENSG00000149922	3137	21.5786753459887
ENSG00000149923	2734	2093.62075011482
ENSG00000149925	6153	11928.3752856617
ENSG00000149926	4920	27.9596343363848
ENSG00000149927	6426	143.21245316455
ENSG00000149929	3931	373.603587478476
ENSG00000149930	9058	1143.79470607457
ENSG00000149932	2428	1016.39412355669
ENSG00000149948	15403	1.47813405650284
ENSG00000149968	2048	0.0728657633487317
ENSG00000149970	7160	87.2931844917806
ENSG00000149972	9103	0
ENSG00000150045	1260	160.034035103343
ENSG00000150048	3169	0.707838843959108
ENSG00000150051	4106	0.458013369620599
ENSG00000150054	6167	30.2184730001954
ENSG00000150076	2911	80.766493974687
ENSG00000150093	6011	6358.11036888887
ENSG00000150175	1347	7.98400578406817
ENSG00000150201	827	1.56140921461568
ENSG00000150244	1445	0
ENSG00000150261	960	0
ENSG00000150269	933	0
ENSG00000150275	15357	4.01802637894435
ENSG00000150276	522	6.53709991185764
ENSG00000150281	1664	16.6862598068596
ENSG00000150316	2758	1058.85404479948
ENSG00000150337	2998	18.5391320748702
ENSG00000150347	8164	3728.17678173786
ENSG00000150361	4149	0.218597290046195
ENSG00000150394	13529	0.416375790564181
ENSG00000150401	4346	545.827023850585
ENSG00000150403	10407	1342.29145483128
ENSG00000150433	5424	157.931337360994
ENSG00000150455	3591	74.8747765382039
ENSG00000150456	1339	107.518638518436
ENSG00000150457	5578	1688.60160923827
ENSG00000150459	3396	2526.54747835392
ENSG00000150471	13991	0.218597290046195
ENSG00000150477	11127	598.030138592569
ENSG00000150510	6702	0
ENSG00000150526	2940	0.395557001035972
ENSG00000150527	7669	732.769344419138
ENSG00000150540	4756	0
ENSG00000150551	2412	0.426785185328286
ENSG00000150556	3771	0
ENSG00000150593	4547	2550.45785812707
ENSG00000150594	3745	0.218597290046195
ENSG00000150625	7040	16.134561884362
ENSG00000150627	7808	4.72586522290345
ENSG00000150628	2464	0
ENSG00000150630	2420	0
ENSG00000150636	5805	35.2149824869656
ENSG00000150637	13638	66.0996567520637
ENSG00000150656	7177	1.78000650466187
ENSG00000150667	2951	21.214346529245
ENSG00000150672	16089	9.1914955767043
ENSG00000150676	2359	0
ENSG00000150681	2806	2.45661716432867
ENSG00000150687	11725	10.9194551075456
ENSG00000150712	5545	946.307668609978
ENSG00000150722	4887	0.239416079574404
ENSG00000150732	228	0
ENSG00000150750	1264	2.08187895282091
ENSG00000150753	5839	3026.16719884665
ENSG00000150756	2462	117.886395703484
ENSG00000150760	8142	1303.40195599258
ENSG00000150764	8509	6.88060993907309
ENSG00000150768	4831	274.974572088585
ENSG00000150773	2474	12.0957167158895
ENSG00000150776	5755	775.052305950931
ENSG00000150779	1166	244.652005140749
ENSG00000150782	2628	101.127270133275
ENSG00000150783	1155	31.5404661352367
ENSG00000150787	3130	491.71898986677
ENSG00000150867	5088	406.715872223092
ENSG00000150873	2938	2.7688990072518
ENSG00000150893	16223	0.208187895282091
ENSG00000150907	6232	4632.86769008095
ENSG00000150938	7122	2825.97371874339
ENSG00000150961	9920	452.610893738029
ENSG00000150967	13291	851.779954757145
ENSG00000150977	6141	932.671361469001
ENSG00000150990	6618	1372.94712241157
ENSG00000150991	3898	107449.728325097
ENSG00000150995	12895	5068.46963277443
ENSG00000151005	2654	1.04093947641045
ENSG00000151006	5501	285.831570827546
ENSG00000151012	9645	2.18597290046195
ENSG00000151014	2504	91.4881705817147
ENSG00000151023	4076	0
ENSG00000151025	7726	0.863979765420676
ENSG00000151033	818	0
ENSG00000151062	7639	39.1289149182689
ENSG00000151065	4609	176.709885515438
ENSG00000151067	19103	2483.74404708392
ENSG00000151079	4237	123.590744034213
ENSG00000151090	8709	6.46423414850891
ENSG00000151092	8326	3016.45523353174
ENSG00000151093	2486	193.927024455267
ENSG00000151116	5515	236.532677224747
ENSG00000151117	4243	1.04093947641045
ENSG00000151131	25887	381.025485945282
ENSG00000151135	4768	2441.28412584114
ENSG00000151136	7924	192.625850109754
ENSG00000151148	12453	1339.26232095492
ENSG00000151150	25614	36.9117138335146
ENSG00000151151	6133	807.519208220173
ENSG00000151164	3178	17.8208838361469
ENSG00000151176	5260	248.336930887242
ENSG00000151208	10271	241.248133052886
ENSG00000151224	3690	0.208187895282091
ENSG00000151229	10027	29.9998757101492
ENSG00000151233	7497	269.124492231158
ENSG00000151239	3932	1082.13986088678
ENSG00000151240	8563	997.563528428429
ENSG00000151247	14067	1263.32578615078
ENSG00000151276	11649	2.96667750776979
ENSG00000151287	2154	79.1946753653072
ENSG00000151292	5000	155.401854433316
ENSG00000151303	4560	43.3030822186748
ENSG00000151304	3111	353.867375005733
ENSG00000151320	19748	15.4995888037516
ENSG00000151322	9241	0.281053658630822
ENSG00000151327	8385	434.082171057923
ENSG00000151332	3468	597.540897038656
ENSG00000151338	20250	1.78000650466187
ENSG00000151348	5286	926.519409163416
ENSG00000151353	5044	440.941962207468
ENSG00000151360	2542	2.08187895282091
ENSG00000151364	1917	12.4392267431049
ENSG00000151365	1174	2.08187895282091
ENSG00000151366	2652	496.36157993156
ENSG00000151376	3838	1254.14469996884
ENSG00000151379	606	0
ENSG00000151388	9778	0.208187895282091
ENSG00000151413	7590	235.689516248855
ENSG00000151414	5485	1467.98489660784
ENSG00000151418	728	0
ENSG00000151422	13614	134.936984327087
ENSG00000151445	3695	543.349587896728
ENSG00000151458	8794	381.535546288723
ENSG00000151461	5906	4199.93055244707
ENSG00000151465	2404	1572.65136096091
ENSG00000151466	8292	539.883259440281
ENSG00000151468	3683	2.12351653187732
ENSG00000151470	7015	171.203315685227
ENSG00000151474	13328	72.199562083829
ENSG00000151475	1841	1.00971129211814
ENSG00000151490	7519	330.789746813714
ENSG00000151491	6200	192.167836740134
ENSG00000151498	7174	707.828434564344
ENSG00000151500	2119	313.968164874921
ENSG00000151502	6483	1807.79958868203
ENSG00000151503	9114	1451.4964153015
ENSG00000151532	8408	2199.74452973486
ENSG00000151552	3059	256.487486987536
ENSG00000151553	6216	3756.71934218103
ENSG00000151572	4997	0.0624563685846272
ENSG00000151575	8290	25.8569365940356
ENSG00000151576	8054	559.036545806234
ENSG00000151577	2101	0.353919421979554
ENSG00000151611	7677	57.8033691250724
ENSG00000151612	8433	250.887232604447
ENSG00000151615	3144	0.728657633487317
ENSG00000151617	4238	0.208187895282091
ENSG00000151623	6607	850.686968306914
ENSG00000151631	983	15.0103472498387
ENSG00000151632	6461	0.270644263866718
ENSG00000151640	3176	5.93335501553958
ENSG00000151650	2911	0
ENSG00000151651	4780	582.769965868392
ENSG00000151655	3378	41.0650623443924
ENSG00000151657	6844	784.826727634425
ENSG00000151665	4978	604.077996950514
ENSG00000151687	5758	79.3508162867688
ENSG00000151689	3676	73.0531324544856
ENSG00000151690	6031	1584.83035283491
ENSG00000151692	6473	609.657432544074
ENSG00000151693	7248	1804.55185751563
ENSG00000151694	5491	1864.66611227834
ENSG00000151702	8172	2270.19531349832
ENSG00000151704	4637	13.1054280080076
ENSG00000151715	3027	5.45452285639077
ENSG00000151718	9966	2.50866413814919
ENSG00000151725	2953	1277.63870395143
ENSG00000151726	6284	1472.29438604018
ENSG00000151729	4844	84.6700170112262
ENSG00000151743	3195	72.2932466367059
ENSG00000151746	12868	620.712209783553
ENSG00000151748	5630	1652.35609666966
ENSG00000151773	5403	64.3821066159865
ENSG00000151778	1927	5.974992594596
ENSG00000151779	8948	1555.31971867868
ENSG00000151789	13621	2.42538898003635
ENSG00000151790	5264	0
ENSG00000151806	4454	961.994626519484
ENSG00000151812	4240	0.884798554948885
ENSG00000151834	11930	0.208187895282091
ENSG00000151835	15565	828.077762879279
ENSG00000151838	3245	7.89032123119123
ENSG00000151846	3387	6573.06437076762
ENSG00000151849	5812	665.337285137269
ENSG00000151876	3014	142.671164636817
ENSG00000151881	3158	163.771007823657
ENSG00000151882	4524	164.353933930446
ENSG00000151883	10056	4771.92679473462
ENSG00000151892	9678	0.291463053394927
ENSG00000151893	12406	1449.7268181916
ENSG00000151914	42341	9.58705257774027
ENSG00000151917	5588	0.208187895282091
ENSG00000151923	7355	3728.97830513469
ENSG00000151929	2747	45.7284711987112
ENSG00000151948	3478	2.43579837480046
ENSG00000151952	7075	0
ENSG00000151962	4027	0
ENSG00000151963	241	0
ENSG00000151967	7645	2254.19607374589
ENSG00000152034	2392	0
ENSG00000152049	4124	0.208187895282091
ENSG00000152056	4284	35.2253918817297
ENSG00000152061	16071	2030.01934810614
ENSG00000152076	4487	6.82856296525257
ENSG00000152078	7402	3.56001300932375
ENSG00000152082	1815	977.577490481348
ENSG00000152086	1542	7.74458970449377
ENSG00000152092	9201	2.3004762428671
ENSG00000152093	1669	0
ENSG00000152102	5435	4245.20101027616
ENSG00000152104	18756	1123.3714735474
ENSG00000152117	3914	2078.21484586394
ENSG00000152127	8578	3723.0033125401
ENSG00000152128	6804	4.10130153705718
ENSG00000152133	4040	666.440680982264
ENSG00000152137	2860	2.59193929626203
ENSG00000152147	4361	62.6957846642016
ENSG00000152154	2470	59.2294562077548
ENSG00000152192	4547	2183.81815574578
ENSG00000152193	3529	354.887495692616
ENSG00000152207	5372	9.46213984057101
ENSG00000152208	10951	0.208187895282091
ENSG00000152213	3826	376.747224697235
ENSG00000152214	1425	0
ENSG00000152217	11151	545.18164137521
ENSG00000152219	5465	292.722590161383
ENSG00000152223	13675	2426.19050343319
ENSG00000152229	4120	1391.47584509167
ENSG00000152234	10908	9936.69373847177
ENSG00000152240	2165	389.519552072791
ENSG00000152242	9576	2678.34768219886
ENSG00000152253	1841	77.0087024648453
ENSG00000152254	3125	1.04093947641045
ENSG00000152256	14883	1528.72371505639
ENSG00000152266	953	0.66620126490269
ENSG00000152270	11707	2038.30522633836
ENSG00000152284	4414	63.9657308254223
ENSG00000152291	7081	11657.4603775311
ENSG00000152292	3858	1.29076495074896
ENSG00000152315	2522	0.416375790564181
ENSG00000152332	9246	3300.7462139342
ENSG00000152348	5449	8488.85102073248
ENSG00000152359	3448	231.203067105526
ENSG00000152377	6222	0
ENSG00000152380	3109	14.7084748016797
ENSG00000152382	2963	233.253717874054
ENSG00000152402	16361	1.17626160834381
ENSG00000152404	3581	502.305344341864
ENSG00000152409	9042	392.507048370089
ENSG00000152413	6154	16.9360852811981
ENSG00000152422	2676	117.230603833345
ENSG00000152430	4004	0.426785185328286
ENSG00000152433	3568	40.8256462648179
ENSG00000152439	8073	151.966754161162
ENSG00000152443	5484	1379.58831627107
ENSG00000152454	2176	352.951348266492
ENSG00000152455	3565	236.720046330501
ENSG00000152457	6326	1315.42480694512
ENSG00000152463	2364	2.62316748055434
ENSG00000152464	1930	185.693193196861
ENSG00000152465	4700	468.433173779468
ENSG00000152467	2389	0.541288527733435
ENSG00000152475	2076	18.3101253900599
ENSG00000152484	5195	3215.93046539627
ENSG00000152492	9202	2264.73038124717
ENSG00000152495	13910	4350.81472955277
ENSG00000152503	6113	0.218597290046195
ENSG00000152518	3696	41324.9016564939
ENSG00000152520	6352	8804.7032860597
ENSG00000152527	9835	0.520469738205226
ENSG00000152556	7284	837.08188935023
ENSG00000152558	4647	15002.1342373698
ENSG00000152578	10083	3.03954327111852
ENSG00000152580	11727	899.996271304477
ENSG00000152582	16140	111.30765821257
ENSG00000152583	3477	2.0610601632927
ENSG00000152591	4373	0
ENSG00000152592	2682	0
ENSG00000152595	2477	0.239416079574404
ENSG00000152601	9989	19452.0568144717
ENSG00000152611	1135	381.556365078251
ENSG00000152620	4885	563.991417713947
ENSG00000152642	4802	315.654486826706
ENSG00000152661	3037	0.374738211507763
ENSG00000152669	1809	0
ENSG00000152670	3829	2.09228834758501
ENSG00000152672	2475	2.08187895282091
ENSG00000152683	5410	356.906918276852
ENSG00000152684	4349	47.4876589138448
ENSG00000152689	11118	19.0804206026036
ENSG00000152700	10963	1071.40777488499
ENSG00000152705	1581	29.9478287363287
ENSG00000152749	8822	268.593613098189
ENSG00000152760	3100	0
ENSG00000152763	6704	58.1052415732315
ENSG00000152766	1733	1.64468437272852
ENSG00000152767	36228	5056.48841940094
ENSG00000152778	4015	548.418963146847
ENSG00000152779	4835	4.54890551191368
ENSG00000152782	7638	126.29718667288
ENSG00000152784	4588	2711.5120139173
ENSG00000152785	5734	7.17207299246802
ENSG00000152795	5476	15987.4771363452
ENSG00000152804	2525	2433.57076432094
ENSG00000152818	14604	6098.65620439356
ENSG00000152822	7272	0.718248238723212
ENSG00000152894	9000	8.41079096939646
ENSG00000152904	3809	352.410059738759
ENSG00000152910	6482	0.260234869102613
ENSG00000152926	10691	1689.89237418902
ENSG00000152931	9752	97.889948361639
ENSG00000152932	9656	0
ENSG00000152936	3083	5.69393893596518
ENSG00000152939	4898	3.80983848366226
ENSG00000152942	4159	1031.1234171479
ENSG00000152944	3224	508.655075147968
ENSG00000152952	7646	1.00971129211814
ENSG00000152953	5324	1781.10990050687
ENSG00000152954	4185	0.353919421979554
ENSG00000152969	3812	12.7202804017357
ENSG00000152977	6806	0
ENSG00000152990	9250	1207.70838992617
ENSG00000153002	5703	0
ENSG00000153006	7537	775.905876321587
ENSG00000153012	6428	0.270644263866718
ENSG00000153015	3740	742.928913708904
ENSG00000153029	9348	799.462336672756
ENSG00000153037	3598	879.010931460043
ENSG00000153044	2244	368.929769229393
ENSG00000153046	4531	857.619625219808
ENSG00000153048	5577	3030.16440643606
ENSG00000153060	1775	1.88410045230292
ENSG00000153064	6144	6222.58004906022
ENSG00000153066	4292	4080.91994210907
ENSG00000153071	7717	29.3857214190671
ENSG00000153086	2785	6.97429449195003
ENSG00000153093	5747	2.46702655909277
ENSG00000153094	6658	298.936998835554
ENSG00000153107	13327	1828.78492852647
ENSG00000153113	12448	6107.75401541739
ENSG00000153130	6294	311.782191974459
ENSG00000153132	3127	0
ENSG00000153140	3106	46.8735046227627
ENSG00000153147	8385	5475.31041773469
ENSG00000153157	3962	4.28867064281106
ENSG00000153162	2780	1.80082529419008
ENSG00000153165	5818	173.628704665263
ENSG00000153179	4226	1285.071011813
ENSG00000153187	13564	19909.4143922221
ENSG00000153201	12302	4829.51156656964
ENSG00000153207	9609	2628.88223827983
ENSG00000153208	4700	23.899970378384
ENSG00000153214	5256	935.450669871017
ENSG00000153230	945	0
ENSG00000153233	5142	8.15055610029384
ENSG00000153234	3967	899.017788196652
ENSG00000153237	3790	0
ENSG00000153246	15357	2.62316748055434
ENSG00000153250	11765	813.400516261892
ENSG00000153253	9807	6607.63397077921
ENSG00000153266	2193	3.19568419258009
ENSG00000153283	5762	337.326846725571
ENSG00000153291	3288	1.99860379470807
ENSG00000153292	12401	2661.19299962761
ENSG00000153294	3391	0
ENSG00000153303	5788	0.208187895282091
ENSG00000153310	9131	3475.13480441724
ENSG00000153317	8280	1926.08154138655
ENSG00000153339	9214	2493.9868915318
ENSG00000153347	2495	6.82856296525257
ENSG00000153363	4448	16.9985416497827
ENSG00000153391	5085	455.09873908665
ENSG00000153395	6494	573.568060896923
ENSG00000153404	13304	3647.42069715793
ENSG00000153406	3541	283.603960348028
ENSG00000153443	3619	589.931629466096
ENSG00000153446	2067	3.56001300932375
ENSG00000153485	1365	47.6750280195987
ENSG00000153487	6388	607.835788460356
ENSG00000153495	930	17.3212328874699
ENSG00000153498	1114	0
ENSG00000153531	10924	1089.91567877556
ENSG00000153551	3751	6332.03483500478
ENSG00000153558	7664	50.6625243168967
ENSG00000153560	9760	2787.63591782719
ENSG00000153561	6804	1813.32697730177
ENSG00000153563	3634	130.762817026681
ENSG00000153574	1848	453.235457423875
ENSG00000153684	5663	1.89450984706702
ENSG00000153707	11165	583.165522869428
ENSG00000153714	2132	0
ENSG00000153721	21564	82.5881380584053
ENSG00000153767	3370	84.4826479054723
ENSG00000153774	3317	925.030865712149
ENSG00000153779	1002	0
ENSG00000153786	3947	866.311469847835
ENSG00000153789	1904	3.03954327111852
ENSG00000153790	3837	144.867546932043
ENSG00000153802	3294	1.04093947641045
ENSG00000153814	4020	144.138889298555
ENSG00000153815	12715	2630.26668778346
ENSG00000153820	7009	0
ENSG00000153822	6340	45.7805181725317
ENSG00000153823	3364	351.494032999518
ENSG00000153827	12594	5767.84563879032
ENSG00000153832	3945	58.5007985742674
ENSG00000153879	4411	1873.3475475116
ENSG00000153885	6388	732.852619577251
ENSG00000153896	6796	27.0436075971436
ENSG00000153898	3442	9.4205022615146
ENSG00000153902	4532	17.2691859136494
ENSG00000153904	4572	0.749476423015526
ENSG00000153914	18240	13076.3857966157
ENSG00000153922	10437	12932.6736925025
ENSG00000153923	3437	0
ENSG00000153930	7498	0.291463053394927
ENSG00000153933	10933	1186.01521123778
ENSG00000153936	7429	616.080029113526
ENSG00000153944	21479	17998.2391041378
ENSG00000153956	9010	0
ENSG00000153975	2656	778.258399538275
ENSG00000153976	2628	5.39206648780614
ENSG00000153982	2970	54.7013694853693
ENSG00000153989	4676	845.419814556277
ENSG00000153993	8062	1.30117434551307
ENSG00000154001	9188	1935.97046641245
ENSG00000154007	1107	0
ENSG00000154016	3107	2449.79901075818
ENSG00000154025	6451	2325.2401930109
ENSG00000154027	6919	90.4992780791247
ENSG00000154040	3518	22.5987960328709
ENSG00000154059	4918	393.402256319802
ENSG00000154065	6391	8.48365673274519
ENSG00000154079	1440	47.3523367819115
ENSG00000154080	11521	0.520469738205226
ENSG00000154096	5925	0.270644263866718
ENSG00000154099	7783	183.319851190645
ENSG00000154102	2181	110.433269052385
ENSG00000154114	7020	309.471306336828
ENSG00000154118	5941	13.4697568247513
ENSG00000154122	10865	344.519738507568
ENSG00000154124	8614	3175.83347676494
ENSG00000154127	9011	11126.0503654288
ENSG00000154133	7033	39.9720758941614
ENSG00000154134	7026	16.0512867262492
ENSG00000154143	1667	0
ENSG00000154144	6627	1207.86453084763
ENSG00000154146	1309	81.1308227914307
ENSG00000154153	4568	218.961618862939
ENSG00000154162	5928	5.48575104068308
ENSG00000154165	1252	0
ENSG00000154174	5387	1187.72235197909
ENSG00000154175	10978	2.80012719154412
ENSG00000154188	7128	1.54059042508747
ENSG00000154198	1598	0
ENSG00000154217	7819	1699.88539316256
ENSG00000154222	7495	877.053965244391
ENSG00000154227	5130	2.48784534862098
ENSG00000154229	11152	1507.16585849993
ENSG00000154237	17600	3515.72103460248
ENSG00000154240	7849	337.649537963259
ENSG00000154252	1370	11.6793409253253
ENSG00000154258	9139	1199.14145803531
ENSG00000154262	14151	3.42469087739039
ENSG00000154263	8405	2.13392592664143
ENSG00000154265	13158	22.307332979476
ENSG00000154269	3885	1.3740401088618
ENSG00000154274	2770	117.948852072068
ENSG00000154277	2282	0.43719458009239
ENSG00000154305	10171	2199.53634183958
ENSG00000154309	5382	149.770371865936
ENSG00000154310	8523	51.2974973975071
ENSG00000154316	2210	2.5294829276774
ENSG00000154319	5033	116.88709380613
ENSG00000154328	3367	526.840287800858
ENSG00000154330	7426	2.93544932347748
ENSG00000154342	2932	21.1310713711322
ENSG00000154358	32290	194.614044509698
ENSG00000154359	5685	624.23058521382
ENSG00000154370	8493	1012.29282201964
ENSG00000154380	15044	1305.69202284069
ENSG00000154415	4679	0.218597290046195
ENSG00000154429	6263	792.467223391278
ENSG00000154438	3065	0.999301897354035
ENSG00000154447	5624	1533.50162725311
ENSG00000154451	8143	5640.30973414051
ENSG00000154473	8300	2751.22385494235
ENSG00000154478	7514	0
ENSG00000154479	2236	13.1054280080076
ENSG00000154485	1919	12.1581730844741
ENSG00000154493	5255	0.208187895282091
ENSG00000154511	3091	595.302877164374
ENSG00000154518	6780	3160.87517648892
ENSG00000154529	13220	1.23871797692844
ENSG00000154537	616	10.1387505002378
ENSG00000154545	4809	168.215819387929
ENSG00000154548	4548	26.8250103070974
ENSG00000154553	9117	2.71685203343128
ENSG00000154556	16730	11.7417972939099
ENSG00000154582	4934	597.415984301487
ENSG00000154589	607	46.2385315421523
ENSG00000154608	4587	750.1218054909
ENSG00000154611	1894	2.0610601632927
ENSG00000154620	1669	76.384138778999
ENSG00000154639	6682	0
ENSG00000154640	2306	35.1004791445605
ENSG00000154642	6235	1006.23455426693
ENSG00000154645	3093	7.77581788878608
ENSG00000154646	4233	1.24912737169254
ENSG00000154654	8380	5.88130804171906
ENSG00000154655	7959	271.987075791287
ENSG00000154678	13821	0.707838843959108
ENSG00000154710	5646	791.748975152554
ENSG00000154719	1199	232.6603823725
ENSG00000154721	5933	35.2982576450785
ENSG00000154723	2043	1577.49172952622
ENSG00000154727	5429	1983.74958837969
ENSG00000154734	7063	11.0027302656585
ENSG00000154736	9056	0.270644263866718
ENSG00000154743	5667	179.614106654624
ENSG00000154760	9329	3051.77430996634
ENSG00000154764	4579	0.749476423015526
ENSG00000154767	4798	572.235658367118
ENSG00000154781	3556	613.092532816228
ENSG00000154783	8046	608.845499752474
ENSG00000154803	9786	861.481510677291
ENSG00000154813	3562	638.71005333069
ENSG00000154814	6095	356.396857933411
ENSG00000154822	5146	1841.90076592924
ENSG00000154832	4319	1032.87219546827
ENSG00000154839	2950	153.351203664788
ENSG00000154845	8131	2460.86419739242
ENSG00000154856	5943	203.670217954469
ENSG00000154864	14796	0
ENSG00000154874	9762	321.785620342763
ENSG00000154889	7630	497.038190591227
ENSG00000154898	8145	151.664881713003
ENSG00000154914	5068	249.200910652662
ENSG00000154917	6005	37.5987338879455
ENSG00000154920	3294	221.293323290098
ENSG00000154928	6956	6.50587172756533
ENSG00000154930	8691	5534.90420275919
ENSG00000154945	4849	1627.23822710388
ENSG00000154957	3012	228.330074150633
ENSG00000154975	4450	0.208187895282091
ENSG00000154978	5364	1131.3450699367
ENSG00000154997	3905	2.42538898003635
ENSG00000155008	6548	379.06851972963
ENSG00000155011	4319	0.208187895282091
ENSG00000155016	6096	173.222738269463
ENSG00000155026	4993	157.129813964158
ENSG00000155034	5088	208.593861677891
ENSG00000155052	5446	0
ENSG00000155066	6063	24.1393864579584
ENSG00000155070	730	13.4593474299872
ENSG00000155085	10098	343.468389636393
ENSG00000155087	1042	0
ENSG00000155090	4003	4658.79749243833
ENSG00000155093	4833	41.3148878187309
ENSG00000155096	6426	2644.78779347939
ENSG00000155097	5851	709.171246488913
ENSG00000155099	3066	120.572019552623
ENSG00000155100	3977	233.888690954665
ENSG00000155111	7492	1374.59180678429
ENSG00000155115	1067	420.549957864587
ENSG00000155158	12208	58.1364697575238
ENSG00000155189	4684	896.686083769492
ENSG00000155229	5849	2157.53443396642
ENSG00000155249	1076	0
ENSG00000155252	4189	38.6084451800637
ENSG00000155254	3379	390.258619101043
ENSG00000155256	3899	1468.42209118793
ENSG00000155265	6458	9.4205022615146
ENSG00000155269	8362	4.18457669517002
ENSG00000155275	7724	394.526470954326
ENSG00000155287	1755	804.094517342782
ENSG00000155304	4194	601.600560996657
ENSG00000155307	3169	433.3639228192
ENSG00000155313	7823	2566.00949390464
ENSG00000155324	5051	16.3843873587005
ENSG00000155329	2559	385.085149903283
ENSG00000155330	7443	467.496328250698
ENSG00000155363	6509	3373.63279607246
ENSG00000155366	4028	638.231221171541
ENSG00000155367	2874	5.2879725401651
ENSG00000155368	2509	2316.49630140906
ENSG00000155380	5312	560.660411389434
ENSG00000155393	4183	192.459299793529
ENSG00000155428	1471	83.8997217986825
ENSG00000155438	2447	392.402954422448
ENSG00000155463	4497	5186.78281366324
ENSG00000155465	5131	62.5708719270323
ENSG00000155495	4270	0.270644263866718
ENSG00000155506	8492	5197.88963787654
ENSG00000155508	3930	5026.25953700598
ENSG00000155511	7636	0.489241553912913
ENSG00000155530	3249	31.1344997394366
ENSG00000155542	2711	68.6395490745052
ENSG00000155545	5763	1570.02819348036
ENSG00000155561	7619	2238.62361917879
ENSG00000155592	7970	357.458616199349
ENSG00000155621	4973	311.438681947243
ENSG00000155622	618	0
ENSG00000155629	5691	14402.8966089846
ENSG00000155636	4784	207.521694017188
ENSG00000155657	118976	5004.82659318669
ENSG00000155659	2192	0
ENSG00000155660	3277	1404.84150796878
ENSG00000155666	4039	152.601727241772
ENSG00000155714	1331	5.91253622601137
ENSG00000155719	7209	16.3011122005877
ENSG00000155729	4915	638.17917419772
ENSG00000155744	12810	1975.51575712129
ENSG00000155749	2635	25.3885138296509
ENSG00000155754	6815	7.80704607307839
ENSG00000155755	7647	158.941048653112
ENSG00000155760	3859	1.04093947641045
ENSG00000155761	9552	10.856998738961
ENSG00000155792	2622	20.2046352371269
ENSG00000155816	9691	2.82094598107233
ENSG00000155827	4694	799.108417250776
ENSG00000155833	2276	0.11450334240515
ENSG00000155846	12889	265.127284641742
ENSG00000155849	9570	4894.52864626624
ENSG00000155850	8606	150.436573130839
ENSG00000155858	6584	46.311397305501
ENSG00000155868	2913	128.108421361834
ENSG00000155875	2365	1.04093947641045
ENSG00000155876	1589	503.1068677387
ENSG00000155886	10749	3.92434182606741
ENSG00000155890	2539	0
ENSG00000155893	13325	39.7430692093511
ENSG00000155897	5961	0.43719458009239
ENSG00000155903	5993	1954.37427635539
ENSG00000155906	2373	233.399449400752
ENSG00000155918	1346	0.749476423015526
ENSG00000155926	7637	198.756983625812
ENSG00000155957	4137	613.498499212028
ENSG00000155959	2018	846.502391611744
ENSG00000155961	3505	128.212515309475
ENSG00000155962	2840	4.68422764384704
ENSG00000155966	14006	20.3087291847679
ENSG00000155970	4606	1.18667100310792
ENSG00000155974	6378	13.9589983786642
ENSG00000155975	6784	612.384693972269
ENSG00000155980	6261	9.75360289396594
ENSG00000156006	1322	0
ENSG00000156009	2363	5.02773767106249
ENSG00000156011	15213	2454.01481563764
ENSG00000156017	4610	274.360417797503
ENSG00000156026	4533	803.230537577362
ENSG00000156030	13484	2495.2047907192
ENSG00000156042	7428	151.75856626588
ENSG00000156049	2721	0.562107317261644
ENSG00000156050	5056	603.099513842688
ENSG00000156052	6629	3200.00409140719
ENSG00000156076	2368	4.8195497757804
ENSG00000156096	2489	0.135322131933359
ENSG00000156097	5057	11.9708039787202
ENSG00000156103	12115	6.79733478096026
ENSG00000156110	3184	1311.59414967193
ENSG00000156113	19696	4.04925456323666
ENSG00000156127	980	25.0137756181432
ENSG00000156136	3227	3543.35797770118
ENSG00000156140	7172	0.208187895282091
ENSG00000156150	1859	34.0907678524423
ENSG00000156162	7136	643.081999131614
ENSG00000156170	6406	1259.84904829957
ENSG00000156171	3138	1515.28518641593
ENSG00000156172	3334	72.0121929780751
ENSG00000156194	4979	5.60025438308824
ENSG00000156206	1979	3.06036206064673
ENSG00000156218	9754	0.520469738205226
ENSG00000156219	3278	8.12973731076563
ENSG00000156222	3445	1.40526829315411
ENSG00000156232	5123	3797.95095484165
ENSG00000156234	1431	0
ENSG00000156239	4865	26.8354197018615
ENSG00000156253	3395	189.534259864815
ENSG00000156256	5694	3810.9002419282
ENSG00000156261	3341	5357.47606900503
ENSG00000156265	4497	160.825149105415
ENSG00000156269	2701	0
ENSG00000156273	7717	2602.65056347429
ENSG00000156282	1193	1.04093947641045
ENSG00000156284	2068	0
ENSG00000156298	3110	712.679212524416
ENSG00000156299	9216	382.930405187113
ENSG00000156304	5901	4652.24998313171
ENSG00000156313	7143	484.734285980055
ENSG00000156345	5727	1.3844495036259
ENSG00000156374	2613	116.054342225001
ENSG00000156381	7215	59.2606843920471
ENSG00000156384	1812	141.276305738427
ENSG00000156395	5764	0
ENSG00000156398	8034	220.939403868119
ENSG00000156411	3415	1264.79351081252
ENSG00000156413	4349	2.58152990149792
ENSG00000156414	5480	2.08187895282091
ENSG00000156427	1986	8.52529431180161
ENSG00000156453	5903	1.56140921461568
ENSG00000156463	7232	0.458013369620599
ENSG00000156466	3701	0.739067028251421
ENSG00000156467	9715	4426.20997582918
ENSG00000156469	1801	166.935463831944
ENSG00000156471	6295	3000.16453072591
ENSG00000156475	13206	20.9645210549065
ENSG00000156482	4027	34885.4106393393
ENSG00000156486	5348	1.26994616122075
ENSG00000156500	5894	270.394438392379
ENSG00000156502	4283	1358.35315095229
ENSG00000156504	4404	1654.35470046437
ENSG00000156508	5948	200416.948990054
ENSG00000156509	3950	53.0879132969331
ENSG00000156510	4259	2.5190735329133
ENSG00000156515	6073	1417.69711050245
ENSG00000156521	4597	356.29276398577
ENSG00000156531	8016	703.112978736204
ENSG00000156535	9563	1113.99260886494
ENSG00000156564	3270	251.834487527981
ENSG00000156574	1693	36.5786132010633
ENSG00000156575	869	0
ENSG00000156587	2197	2414.7922161665
ENSG00000156599	5429	2064.44321659103
ENSG00000156603	1775	149.687096707823
ENSG00000156639	4036	1875.28369493772
ENSG00000156642	4032	423.256400503254
ENSG00000156650	13400	4253.8616267199
ENSG00000156671	7316	3053.731276182
ENSG00000156675	9602	3966.17718362434
ENSG00000156687	10816	4.31989882710338
ENSG00000156689	1838	228.850543888838
ENSG00000156697	4087	810.662845438932
ENSG00000156709	3306	539.102554832973
ENSG00000156711	7197	464.727429243447
ENSG00000156735	4809	424.307749374429
ENSG00000156738	4872	12928.947129177
ENSG00000156755	350	0
ENSG00000156787	8611	505.365706402511
ENSG00000156795	2132	121.612959029033
ENSG00000156802	7118	1810.57889708405
ENSG00000156804	7395	115.856563724483
ENSG00000156831	2991	338.680068044905
ENSG00000156853	4159	419.29042109813
ENSG00000156858	3860	1361.13245935431
ENSG00000156860	7218	6383.64461424521
ENSG00000156869	3868	3.12281842923136
ENSG00000156873	7509	997.698850560362
ENSG00000156875	2943	3204.77159420915
ENSG00000156876	3972	456.118859773532
ENSG00000156885	541	0
ENSG00000156886	4411	4.00761698418024
ENSG00000156920	10074	1.04093947641045
ENSG00000156925	4136	0
ENSG00000156928	3851	203.826358875931
ENSG00000156931	10366	1132.14659333354
ENSG00000156958	7531	353.409361636113
ENSG00000156959	5329	2.3004762428671
ENSG00000156966	3806	987.102086690504
ENSG00000156968	6009	64.236375089289
ENSG00000156970	4476	883.736796682946
ENSG00000156973	2850	784.35830487004
ENSG00000156976	6133	21955.8285370817
ENSG00000156983	5477	3722.05605761656
ENSG00000156990	5348	496.444855089673
ENSG00000157005	618	0
ENSG00000157014	5572	3843.06527174928
ENSG00000157017	2064	94.7671299324076
ENSG00000157020	5446	2000.37339181797
ENSG00000157021	890	0
ENSG00000157036	5223	357.187971935483
ENSG00000157045	3540	561.899129366362
ENSG00000157060	2982	0
ENSG00000157064	7165	0
ENSG00000157077	5809	472.638569264166
ENSG00000157087	10165	19.0700112078395
ENSG00000157093	1013	0
ENSG00000157103	4904	0
ENSG00000157106	25988	15751.7459825173
ENSG00000157107	6127	187.358696359117
ENSG00000157110	8931	174.992335379361
ENSG00000157111	1535	0.208187895282091
ENSG00000157119	2517	0
ENSG00000157131	2356	0
ENSG00000157150	1650	0.208187895282091
ENSG00000157152	5683	2.7480802177236
ENSG00000157168	11328	1.64468437272852
ENSG00000157181	4073	1021.22408272724
ENSG00000157184	10452	152.383129951726
ENSG00000157191	5559	2468.4110085964
ENSG00000157193	10258	1864.46833377782
ENSG00000157211	3229	2.5398923224415
ENSG00000157212	9643	1130.39781501317
ENSG00000157214	8715	0.905617344477094
ENSG00000157216	5227	849.219243645175
ENSG00000157219	3009	0.957664318297616
ENSG00000157224	6741	204.409284982721
ENSG00000157227	4464	38.1816599947354
ENSG00000157240	6963	95.1626869334436
ENSG00000157259	4791	612.499197314674
ENSG00000157303	1263	729.417519305096
ENSG00000157306	5097	1440.72269172065
ENSG00000157315	1411	95.9225727512232
ENSG00000157322	6140	52.9421817702356
ENSG00000157326	2305	423.006575028916
ENSG00000157330	4118	1.40526829315411
ENSG00000157335	4894	29.1879429185491
ENSG00000157343	1418	56.3044162790414
ENSG00000157349	4522	1803.00085769578
ENSG00000157350	9744	675.215800768404
ENSG00000157353	7405	359.863186389858
ENSG00000157368	2233	0.895207949712989
ENSG00000157379	5002	446.063384431407
ENSG00000157388	20588	62.3002276631656
ENSG00000157399	2878	4.00761698418024
ENSG00000157404	5563	2.08187895282091
ENSG00000157423	23408	1.04093947641045
ENSG00000157426	4654	187.910394281615
ENSG00000157429	9225	47.8207595462962
ENSG00000157445	4670	0
ENSG00000157450	7181	1169.16240111469
ENSG00000157456	2801	403.593053793861
ENSG00000157470	5578	0.978483107825825
ENSG00000157483	9106	21.8493196098554
ENSG00000157500	7033	2660.52679836271
ENSG00000157502	4343	0
ENSG00000157510	4721	164.062470877051
ENSG00000157514	4766	68655.5691330472
ENSG00000157538	9301	1281.58386456702
ENSG00000157540	10213	6485.01130045806
ENSG00000157542	19645	1.91532863659523
ENSG00000157551	9728	7.70295212543735
ENSG00000157554	7588	5910.41270947949
ENSG00000157557	4595	29369.7117699199
ENSG00000157570	5871	23.1192657710762
ENSG00000157578	5841	23.3586818506506
ENSG00000157593	2363	1108.08007263893
ENSG00000157600	6583	1221.89639498965
ENSG00000157601	8616	1368.31494174154
ENSG00000157613	4037	2.77930840201591
ENSG00000157617	8602	702.561280813707
ENSG00000157625	12711	2742.68815123579
ENSG00000157637	7716	2064.77631722348
ENSG00000157653	2290	75.291152328768
ENSG00000157654	8203	5874.35456601664
ENSG00000157657	10384	1593.45974109436
ENSG00000157680	15549	3.04995266588263
ENSG00000157693	4792	1367.21154589654
ENSG00000157703	6302	3.16445600828778
ENSG00000157734	5767	2888.70073159188
ENSG00000157741	16386	1115.94957508059
ENSG00000157764	10380	2232.12815684599
ENSG00000157765	4699	0.510060343441122
ENSG00000157766	10908	0.749476423015526
ENSG00000157778	1960	218.420330335205
ENSG00000157782	5858	1.73836892560546
ENSG00000157796	8873	1325.33455076055
ENSG00000157800	10588	1334.43236178438
ENSG00000157823	9237	545.337782296672
ENSG00000157827	6519	32.5501774273549
ENSG00000157833	5939	8.01523396836049
ENSG00000157837	6672	1257.37161234571
ENSG00000157851	7079	0
ENSG00000157856	3048	0.520469738205226
ENSG00000157869	2221	407.683945936154
ENSG00000157870	3371	404.280073848292
ENSG00000157873	6219	4194.09088198441
ENSG00000157881	5107	291.42141581587
ENSG00000157884	1049	0.395557001035972
ENSG00000157890	9828	44.2295183526801
ENSG00000157895	6140	360.820850708155
ENSG00000157911	3789	667.564895616787
ENSG00000157916	5691	1759.29180908131
ENSG00000157927	6516	49.2884842080349
ENSG00000157933	6080	1162.2297442018
ENSG00000157954	8977	2324.82381722034
ENSG00000157965	579	0
ENSG00000157978	5397	1344.18596467835
ENSG00000157985	13910	317.653090621414
ENSG00000157992	1403	17.623105335629
ENSG00000157999	1257	37.4217741769558
ENSG00000158006	3835	213.579961769897
ENSG00000158008	4537	0.218597290046195
ENSG00000158014	3498	3.4455096669186
ENSG00000158019	3392	584.019093240084
ENSG00000158022	2573	0.208187895282091
ENSG00000158023	16115	50.7666182645378
ENSG00000158042	2276	99.6179078924803
ENSG00000158050	1932	607.919063618468
ENSG00000158055	3940	0
ENSG00000158062	4704	2012.21928305952
ENSG00000158077	3628	0.208187895282091
ENSG00000158079	6342	101.637330476717
ENSG00000158089	4567	1118.79133985119
ENSG00000158092	3727	644.830777451983
ENSG00000158104	2223	1.42608708268232
ENSG00000158106	4172	933.118965443858
ENSG00000158109	2414	308.555279597586
ENSG00000158113	2775	20.2775010004756
ENSG00000158122	3084	24.3163461689482
ENSG00000158125	6037	0
ENSG00000158156	2743	65.1211736442379
ENSG00000158158	5105	624.168128845236
ENSG00000158161	6483	447.937075488946
ENSG00000158163	5045	0.697429449195003
ENSG00000158164	685	1.96737561041576
ENSG00000158169	9316	259.183520231439
ENSG00000158186	6365	5.67312014643697
ENSG00000158195	5676	18542.5671751423
ENSG00000158201	4366	1097.0981611628
ENSG00000158220	9816	13.2511595347051
ENSG00000158234	4072	284.57203406109
ENSG00000158246	2368	9.26436134005303
ENSG00000158258	14596	0.208187895282091
ENSG00000158270	7340	3.80983848366226
ENSG00000158286	6585	6.78692538619615
ENSG00000158290	7031	1576.4820182341
ENSG00000158292	4082	9.17067678717609
ENSG00000158296	6055	2.19638229522605
ENSG00000158301	3975	29.0422113918516
ENSG00000158315	2795	12.949287086546
ENSG00000158321	10420	2833.04169778822
ENSG00000158352	10333	1.09298645023098
ENSG00000158373	871	516.097792404302
ENSG00000158402	3047	79.2883599181842
ENSG00000158406	2163	481.403279655542
ENSG00000158411	4305	306.723226119104
ENSG00000158417	7883	3411.117026618
ENSG00000158423	2993	24.5557622485226
ENSG00000158427	5525	65.6520527772072
ENSG00000158428	3821	1.91532863659523
ENSG00000158435	2786	1069.77349990702
ENSG00000158445	17733	27.3350706505385
ENSG00000158457	2750	1542.68271343505
ENSG00000158458	4520	0.260234869102613
ENSG00000158467	6858	790.572713544211
ENSG00000158470	4722	126.161864540947
ENSG00000158473	2253	2.00901318947217
ENSG00000158477	2096	1.26994616122075
ENSG00000158480	4270	395.130215850644
ENSG00000158481	1435	44.3544310898494
ENSG00000158482	1007	34.5904188011193
ENSG00000158483	2972	33.4245665875396
ENSG00000158485	1395	0
ENSG00000158486	14960	54.8887385911232
ENSG00000158488	2203	0
ENSG00000158497	384	160.93965244782
ENSG00000158516	1829	0.104093947641045
ENSG00000158517	3462	531.118549048905
ENSG00000158525	2965	0
ENSG00000158526	1534	754.785214345219
ENSG00000158528	11151	2.96667750776979
ENSG00000158545	8648	1909.29118763205
ENSG00000158552	3396	521.562724655457
ENSG00000158553	3354	0
ENSG00000158555	9867	224.915792668007
ENSG00000158560	4568	0.791114002071944
ENSG00000158571	2058	4.05966395800077
ENSG00000158578	2134	65.027489091361
ENSG00000158604	3769	1994.24225830191
ENSG00000158615	5227	9993.93500027959
ENSG00000158623	4139	640.729475914926
ENSG00000158636	11783	1142.51435051858
ENSG00000158639	743	0.739067028251421
ENSG00000158669	7939	1928.3299706556
ENSG00000158683	9538	5.41288527733435
ENSG00000158691	5495	127.379763728347
ENSG00000158710	2487	21532.0100292612
ENSG00000158711	12142	4314.22570695694
ENSG00000158714	2996	1.09298645023098
ENSG00000158715	3702	322.472640397194
ENSG00000158716	825	3.18527479781598
ENSG00000158717	4394	1162.47956967614
ENSG00000158731	930	0
ENSG00000158747	3465	74.9268235120244
ENSG00000158748	1984	3.70574453602121
ENSG00000158764	1636	0
ENSG00000158769	5066	1204.68966544458
ENSG00000158773	2336	2356.31223638176
ENSG00000158786	6440	3.57042240408785
ENSG00000158792	2482	174.857013247428
ENSG00000158793	3793	746.769980376859
ENSG00000158796	2821	1447.82189894977
ENSG00000158805	7427	2132.06264497865
ENSG00000158806	2063	19.5384339722242
ENSG00000158813	6999	0.208187895282091
ENSG00000158815	3287	5.7459859097857
ENSG00000158816	6377	0
ENSG00000158825	963	3.64328816743658
ENSG00000158828	4836	492.239459604975
ENSG00000158850	3890	574.088530635129
ENSG00000158856	4473	20.0484943156653
ENSG00000158859	10334	7.05756965006287
ENSG00000158863	8278	1713.72988819882
ENSG00000158864	3658	746.613839455397
ENSG00000158865	3415	5.69393893596518
ENSG00000158869	964	62.6749658746734
ENSG00000158874	945	0.593335501553958
ENSG00000158882	3361	192.022105213436
ENSG00000158887	2154	45.9991154625779
ENSG00000158901	1529	0.478832159148808
ENSG00000158941	6534	2753.95111637055
ENSG00000158955	3313	1.02012068688224
ENSG00000158966	6345	4.80914038101629
ENSG00000158985	6024	9287.79288766703
ENSG00000158987	11125	2219.73056768194
ENSG00000159023	10739	5515.28249362885
ENSG00000159055	1723	101.002357396106
ENSG00000159063	3448	455.577571245799
ENSG00000159069	3252	1994.99173472492
ENSG00000159079	3353	461.417241708461
ENSG00000159082	8070	610.844103547182
ENSG00000159086	7212	2506.39489009062
ENSG00000159110	4614	1828.41019031496
ENSG00000159111	2764	685.541920374396
ENSG00000159128	2960	2105.12313132915
ENSG00000159131	7751	1098.4305636926
ENSG00000159140	13172	28926.4381032853
ENSG00000159147	3513	905.711029029971
ENSG00000159164	4824	950.263238620338
ENSG00000159166	3482	0.676610659666794
ENSG00000159167	4149	0.843160975892467
ENSG00000159173	7524	0.499650948677017
ENSG00000159176	10318	1086.86572610968
ENSG00000159182	386	0
ENSG00000159184	3467	0.2290066848103
ENSG00000159186	636	3.4559190616827
ENSG00000159189	1335	0
ENSG00000159197	1051	3.12281842923136
ENSG00000159199	2615	806.832188165742
ENSG00000159200	6990	3473.76076430838
ENSG00000159202	5753	2128.76286683843
ENSG00000159208	2696	5.20469738205226
ENSG00000159210	5270	855.902075083731
ENSG00000159212	3860	0
ENSG00000159214	3554	240.810938472794
ENSG00000159216	15574	6504.29990895595
ENSG00000159217	9109	1.8424628732465
ENSG00000159224	716	0.208187895282091
ENSG00000159228	2450	159.784209629004
ENSG00000159231	1169	23.5356415616403
ENSG00000159239	7584	18.5079038905778
ENSG00000159247	2814	4.42399277474442
ENSG00000159248	2889	0.364328816743658
ENSG00000159251	4639	10.2428444478789
ENSG00000159256	6408	2217.13862838568
ENSG00000159259	5118	425.952433747157
ENSG00000159261	2853	0
ENSG00000159263	7652	10.8986363180174
ENSG00000159267	7889	313.801614558695
ENSG00000159289	3505	4.93405311818555
ENSG00000159307	12135	20.1838164475987
ENSG00000159314	10426	11756.1518492896
ENSG00000159322	5931	3718.62095734441
ENSG00000159335	1475	444.907941612592
ENSG00000159337	5138	0.957664318297616
ENSG00000159339	2971	17.6543335199213
ENSG00000159346	3193	2720.71391888876
ENSG00000159348	4504	181.716804396973
ENSG00000159352	3027	1247.57637187269
ENSG00000159363	5253	2091.9136093735
ENSG00000159374	3000	9.03535465524273
ENSG00000159377	2158	5507.72527303011
ENSG00000159387	3399	0.582926106789853
ENSG00000159388	2757	6563.76878124328
ENSG00000159398	3204	0.249825474338509
ENSG00000159399	6064	401.906731842076
ENSG00000159403	5672	170.578751999381
ENSG00000159409	4439	3.10199963970315
ENSG00000159423	3689	276.577618882257
ENSG00000159433	20706	5877.52943141969
ENSG00000159445	4390	9.79524047302236
ENSG00000159450	6995	0.301872448159031
ENSG00000159455	612	0
ENSG00000159459	9928	2156.03548112039
ENSG00000159461	5758	2009.16933039364
ENSG00000159479	2704	162.292873767154
ENSG00000159495	2325	0
ENSG00000159496	4715	1677.93197960506
ENSG00000159516	568	0
ENSG00000159527	1173	0
ENSG00000159556	2221	1.24912737169254
ENSG00000159579	6064	887.140668770808
ENSG00000159588	3323	346.861852329491
ENSG00000159592	7433	2972.27776215288
ENSG00000159593	4810	1762.34176174719
ENSG00000159596	2439	279.22160515234
ENSG00000159618	5852	783.629647236553
ENSG00000159625	5151	29.677184472462
ENSG00000159640	8365	18.3829911534086
ENSG00000159648	3103	0.239416079574404
ENSG00000159650	3329	8.37956278510414
ENSG00000159658	6285	1661.49554527254
ENSG00000159674	6013	183.20534784824
ENSG00000159685	2763	152.091666898331
ENSG00000159692	8361	3481.35962248617
ENSG00000159708	4017	2.24842926904658
ENSG00000159712	2980	0
ENSG00000159713	2618	3.25814056116472
ENSG00000159714	3261	3.09159024493904
ENSG00000159720	8212	1585.45491652076
ENSG00000159723	764	10.9715020813662
ENSG00000159733	9624	23.1296751658403
ENSG00000159753	7699	4030.132505055
ENSG00000159761	1789	99.0974381542751
ENSG00000159763	585	0.124912737169254
ENSG00000159784	6430	3.65369756220069
ENSG00000159788	13536	693.348966447474
ENSG00000159792	3977	443.388169977032
ENSG00000159840	3482	2233.15868692764
ENSG00000159842	11709	471.576810998227
ENSG00000159860	2421	14.5211056959258
ENSG00000159871	5091	8.25465004793489
ENSG00000159873	4326	1825.95357315063
ENSG00000159882	6298	29.7604596305748
ENSG00000159884	1459	386.469599406909
ENSG00000159885	2003	32.4564928744779
ENSG00000159899	3865	55.7110807774874
ENSG00000159904	1737	6.24563685846272
ENSG00000159905	2717	28.0220907049694
ENSG00000159915	4051	60.2808050789293
ENSG00000159917	5989	303.558770110816
ENSG00000159921	5477	555.216297927807
ENSG00000159958	3944	1820.22840603037
ENSG00000159961	966	0
ENSG00000160007	11245	1777.92462570905
ENSG00000160013	3546	93.2473582968483
ENSG00000160014	3667	5155.02375023796
ENSG00000160049	6622	1386.63547652636
ENSG00000160050	2818	237.823442175496
ENSG00000160051	2478	189.180340442836
ENSG00000160055	3571	298.145884833482
ENSG00000160058	6271	2486.47130851212
ENSG00000160062	7075	272.29935763421
ENSG00000160072	7682	1187.97217745343
ENSG00000160075	6925	2015.13391359347
ENSG00000160087	4712	826.318575164145
ENSG00000160094	3331	769.77474280553
ENSG00000160097	3139	19.8611252099114
ENSG00000160111	10199	32.7895935069293
ENSG00000160113	2676	94.4652574842486
ENSG00000160117	3569	228.850543888838
ENSG00000160124	1746	84.8886143012724
ENSG00000160131	5109	1376.41345086801
ENSG00000160145	24490	10.6279920541507
ENSG00000160161	4360	13.4281192456948
ENSG00000160172	3402	13.6363071409769
ENSG00000160179	6121	342.729322608142
ENSG00000160180	1168	0.749476423015526
ENSG00000160181	830	0.208187895282091
ENSG00000160182	551	0
ENSG00000160183	5660	5.48575104068308
ENSG00000160185	3915	25.9818493312049
ENSG00000160188	2988	5.21510677681637
ENSG00000160190	6814	2219.29337310185
ENSG00000160191	5266	448.155672778992
ENSG00000160193	2738	276.43188735556
ENSG00000160194	6345	234.169744613295
ENSG00000160199	7621	382.847130029
ENSG00000160200	6786	0.791114002071944
ENSG00000160201	11112	3885.57723996588
ENSG00000160202	1821	0.447603974856495
ENSG00000160207	1908	4.64259006479062
ENSG00000160208	5762	1071.8970164389
ENSG00000160209	11912	581.729026391981
ENSG00000160211	3709	1609.63594055778
ENSG00000160213	2490	272.871874346236
ENSG00000160214	4251	270.49853234002
ENSG00000160216	11296	1556.80826212994
ENSG00000160218	11941	4245.96089609394
ENSG00000160219	5272	1398.66873687367
ENSG00000160221	3108	432.822634291466
ENSG00000160223	8110	4241.48485634538
ENSG00000160224	4678	12.3559515849921
ENSG00000160226	6063	1634.84749467644
ENSG00000160229	3009	107.456182149851
ENSG00000160233	5869	326.532304355195
ENSG00000160255	6797	1484.79606915187
ENSG00000160256	1402	35.2982576450785
ENSG00000160271	7624	3232.0754366754
ENSG00000160282	3311	2.68562384913897
ENSG00000160284	2333	184.454475219932
ENSG00000160285	7238	1193.58284123128
ENSG00000160293	5682	318.142332175327
ENSG00000160294	9360	4677.1908929865
ENSG00000160298	5315	232.2544159767
ENSG00000160299	11660	2884.91171189775
ENSG00000160305	13557	2357.50931677963
ENSG00000160307	1448	4.1325297213495
ENSG00000160310	8031	1819.09378200109
ENSG00000160318	1156	39.9512571046332
ENSG00000160321	6867	7.43230786157063
ENSG00000160323	5708	61.1551942391141
ENSG00000160325	3520	109.204960470221
ENSG00000160326	3540	175.845905750018
ENSG00000160336	4714	518.981194753959
ENSG00000160339	1057	0
ENSG00000160345	1864	4.22621427422644
ENSG00000160349	781	0
ENSG00000160352	8033	92.5603382424174
ENSG00000160360	4950	1933.71162774864
ENSG00000160392	4875	250.429219234827
ENSG00000160396	2452	35.2774388555502
ENSG00000160401	4703	34.559190616827
ENSG00000160404	3794	303.319354031242
ENSG00000160408	5307	2339.63638596966
ENSG00000160410	3936	3181.6731472276
ENSG00000160439	8594	204.555016509418
ENSG00000160445	4370	1015.74874108132
ENSG00000160446	2597	210.030358155337
ENSG00000160447	3375	982.157624177554
ENSG00000160460	11549	2.87299295489285
ENSG00000160469	3841	7.54681120397578
ENSG00000160471	3815	2.96667750776979
ENSG00000160472	593	1.47813405650284
ENSG00000160505	3903	0
ENSG00000160539	2430	1.07216766070277
ENSG00000160551	16980	3326.18677473767
ENSG00000160563	2107	235.231502879234
ENSG00000160570	2631	756.159254454081
ENSG00000160584	10920	3582.25788593464
ENSG00000160588	3968	50.8811216069429
ENSG00000160593	8587	51.3807725556199
ENSG00000160602	4420	466.247200879006
ENSG00000160606	1311	25.1490977500765
ENSG00000160613	22303	4892.09284789144
ENSG00000160633	7036	2929.43269330382
ENSG00000160654	3836	40.1594449999153
ENSG00000160678	3030	364.412091901771
ENSG00000160679	5625	2632.85862707972
ENSG00000160683	4431	516.243523931
ENSG00000160685	4303	1045.08241552657
ENSG00000160688	4019	552.801318342535
ENSG00000160691	4342	2369.12620133637
ENSG00000160695	5907	1663.99380001593
ENSG00000160703	5320	245.422300353292
ENSG00000160710	8356	13051.0805579442
ENSG00000160712	6453	30.2809293687801
ENSG00000160714	4161	2214.59873606324
ENSG00000160716	5892	14.4274211430489
ENSG00000160741	3612	4899.53556514777
ENSG00000160746	5287	66.9948647017767
ENSG00000160752	3718	1905.32520822693
ENSG00000160753	5427	664.514942950905
ENSG00000160766	3656	499.932002335648
ENSG00000160767	4468	513.297665212758
ENSG00000160781	2439	121.904422082428
ENSG00000160783	2520	887.286400297506
ENSG00000160785	7293	1298.11398345242
ENSG00000160789	6985	2822.12224268067
ENSG00000160791	3672	1.79041589942598
ENSG00000160796	9819	18784.04431488
ENSG00000160799	4754	1110.74487769854
ENSG00000160801	2758	5.19428798728816
ENSG00000160803	3878	979.857147934687
ENSG00000160808	1360	0
ENSG00000160813	1187	536.229561878081
ENSG00000160818	4437	560.597955020849
ENSG00000160838	2631	0.249825474338509
ENSG00000160856	6538	42.7722030857055
ENSG00000160862	2699	1.10339584499508
ENSG00000160867	4829	56.5126041743235
ENSG00000160868	3141	1.70714074131314
ENSG00000160870	3531	10.6488108436789
ENSG00000160877	4474	1298.44708408487
ENSG00000160882	4206	0
ENSG00000160883	3290	16.831991333557
ENSG00000160886	4049	0.978483107825825
ENSG00000160888	3072	5234.41620410378
ENSG00000160908	3505	1941.16475439974
ENSG00000160917	4250	740.659665650329
ENSG00000160932	2640	3694.41911451787
ENSG00000160948	3769	1661.04794129769
ENSG00000160949	7111	739.13989401477
ENSG00000160951	1421	0.416375790564181
ENSG00000160953	9876	782.453385628209
ENSG00000160957	4236	594.626266504707
ENSG00000160959	6136	787.491532694036
ENSG00000160961	11611	989.517066275776
ENSG00000160963	3156	0.32269123768724
ENSG00000160972	5414	490.167990046918
ENSG00000160973	2503	207.001224278983
ENSG00000160991	11103	1419.97676795579
ENSG00000160993	2312	158.004203124343
ENSG00000160994	1732	0.43719458009239
ENSG00000160999	2384	297.646233884805
ENSG00000161010	8496	2714.39541626695
ENSG00000161011	7654	4139.49360644668
ENSG00000161013	5495	1220.33498577503
ENSG00000161016	2191	27451.4268652116
ENSG00000161021	10690	2425.37857064159
ENSG00000161031	3188	0
ENSG00000161036	5926	519.0852887016
ENSG00000161040	4009	27.2934330714821
ENSG00000161048	7561	238.052448860306
ENSG00000161055	846	0
ENSG00000161057	3538	1451.88156290777
ENSG00000161082	6024	3.80983848366226
ENSG00000161091	5277	1728.76105423819
ENSG00000161103	7689	87.334822070837
ENSG00000161132	1240	8.55652249609392
ENSG00000161133	1592	54.5556379586718
ENSG00000161149	2405	13.1158374027717
ENSG00000161179	1754	447.999531857531
ENSG00000161180	2949	8.95207949712989
ENSG00000161202	6090	3904.01227809311
ENSG00000161203	4756	7708.45869526756
ENSG00000161204	5207	662.141600944689
ENSG00000161217	7978	635.993201297258
ENSG00000161243	2833	0.447603974856495
ENSG00000161249	7444	1.85287226801061
ENSG00000161265	2875	765.985723111396
ENSG00000161267	9114	363.745890636869
ENSG00000161270	5459	13.3552534823461
ENSG00000161277	1825	34.9235194335707
ENSG00000161281	1006	12.1373542949459
ENSG00000161298	11318	14.1255486948898
ENSG00000161328	2769	67.026092886069
ENSG00000161381	9277	30.3329763426006
ENSG00000161395	3669	486.868211906697
ENSG00000161405	10008	2094.72414595981
ENSG00000161509	8574	164.145746035164
ENSG00000161513	3599	138.819688574098
ENSG00000161526	8268	2274.15088350868
ENSG00000161533	8472	646.777334272871
ENSG00000161542	6939	1090.55065185617
ENSG00000161544	2949	5215.61683715981
ENSG00000161547	3017	11592.7555796775
ENSG00000161551	3079	135.363769512415
ENSG00000161558	3701	251.157876868314
ENSG00000161594	2370	2.290066848103
ENSG00000161609	5624	3.2269123768724
ENSG00000161610	577	0
ENSG00000161618	4643	1043.83328815487
ENSG00000161634	876	0.655791870138585
ENSG00000161638	7577	14531.1091242941
ENSG00000161640	3173	2.7688990072518
ENSG00000161642	3179	441.535297709022
ENSG00000161643	2510	4.96528130247786
ENSG00000161647	4491	6.34973080610376
ENSG00000161649	4745	0
ENSG00000161652	1511	0.739067028251421
ENSG00000161653	2822	1.48854345126695
ENSG00000161654	2811	624.740645557261
ENSG00000161664	2230	95.1522775386795
ENSG00000161671	10748	1399.95950182442
ENSG00000161677	1514	99.8156863929983
ENSG00000161681	7567	99.3264448390854
ENSG00000161682	3592	1.99860379470807
ENSG00000161692	7146	342.323356212341
ENSG00000161714	6740	121.092489290828
ENSG00000161791	13424	728.865821382599
ENSG00000161798	1885	0.645382475374481
ENSG00000161800	4487	556.652794405254
ENSG00000161807	936	0
ENSG00000161813	8112	672.873686946481
ENSG00000161835	2829	3529.6071672178
ENSG00000161847	4981	2232.15938503028
ENSG00000161849	2092	0.208187895282091
ENSG00000161850	2664	0
ENSG00000161860	1458	54.8887385911232
ENSG00000161888	2839	158.73286075783
ENSG00000161896	2785	0.801523396836049
ENSG00000161904	6788	1673.72658412037
ENSG00000161905	3404	3.77861029936994
ENSG00000161911	1483	5.43370406686256
ENSG00000161912	5741	336.900061540243
ENSG00000161914	3301	74.4063537738191
ENSG00000161920	1477	62.2273618998169
ENSG00000161921	2794	111.703215213606
ENSG00000161929	4208	71.7415487142084
ENSG00000161939	1947	4043.97700009126
ENSG00000161940	4373	1294.1480040473
ENSG00000161944	2490	3.64328816743658
ENSG00000161955	2276	324.648203902892
ENSG00000161956	3668	1685.84311962578
ENSG00000161958	5565	149.031304837685
ENSG00000161960	5316	12504.5665140392
ENSG00000161970	2472	12110.7062443498
ENSG00000161973	1757	1.25953676645665
ENSG00000161980	1889	114.784396063781
ENSG00000161981	3060	450.352055074218
ENSG00000161992	2216	1.25953676645665
ENSG00000161996	10534	1165.87303236924
ENSG00000161999	2627	1492.69679977782
ENSG00000162004	4147	296.7197977508
ENSG00000162006	2356	1.24912737169254
ENSG00000162009	1362	0
ENSG00000162032	3192	1467.8808026602
ENSG00000162039	2307	2.05065076852859
ENSG00000162040	1273	0
ENSG00000162062	2854	89.4895667870066
ENSG00000162063	6309	127.410991912639
ENSG00000162065	12213	424.963541244567
ENSG00000162066	4366	279.138329994227
ENSG00000162068	1986	4.51767732762136
ENSG00000162069	4690	6.84938175478078
ENSG00000162073	2972	1089.74912845934
ENSG00000162076	1365	101.512417739547
ENSG00000162078	2665	0
ENSG00000162086	8063	735.527834031626
ENSG00000162104	10358	1528.67166808257
ENSG00000162105	18604	2.81053658630822
ENSG00000162129	4264	774.781661687064
ENSG00000162139	7556	829.326890250972
ENSG00000162144	10597	1731.34258413969
ENSG00000162148	2400	121.30067718611
ENSG00000162174	4586	5.72516712025749
ENSG00000162188	882	21.016568028727
ENSG00000162191	2532	4019.05690902599
ENSG00000162194	3362	487.680144698297
ENSG00000162222	2657	178.427435651516
ENSG00000162227	3149	247.348038384652
ENSG00000162231	6194	5952.02946974638
ENSG00000162236	2257	1171.17141430416
ENSG00000162241	7855	240.44660965605
ENSG00000162244	1912	21482.2531222888
ENSG00000162267	5921	76.3529105947067
ENSG00000162298	5496	9892.55790467197
ENSG00000162300	2784	414.11695190037
ENSG00000162302	3807	1602.12035753809
ENSG00000162337	6164	1023.63906231251
ENSG00000162341	10283	327.146458646277
ENSG00000162344	2447	0.239416079574404
ENSG00000162365	3859	0.0728657633487317
ENSG00000162366	1438	1.3740401088618
ENSG00000162367	5700	6.60996567520637
ENSG00000162368	3844	6463.5991754283
ENSG00000162373	2138	313.187460267613
ENSG00000162374	6963	0.458013369620599
ENSG00000162377	4165	355.168549351246
ENSG00000162378	8198	1349.67171571903
ENSG00000162383	5407	1.02012068688224
ENSG00000162384	4487	601.257050969441
ENSG00000162385	1463	968.0216660879
ENSG00000162390	9768	2.66480505961076
ENSG00000162391	2005	0.208187895282091
ENSG00000162396	2347	8.83757615472474
ENSG00000162398	1777	1.04093947641045
ENSG00000162399	3472	0
ENSG00000162402	11772	5000.72529164963
ENSG00000162407	5286	1.24912737169254
ENSG00000162408	7293	911.883800125085
ENSG00000162409	9354	0.416375790564181
ENSG00000162413	6901	393.756175741782
ENSG00000162415	6046	14.9895284603105
ENSG00000162419	6459	761.218220309436
ENSG00000162426	2888	0.343510027215449
ENSG00000162430	4424	3152.02719093944
ENSG00000162433	7578	6.57873749091406
ENSG00000162434	6317	8970.50412586236
ENSG00000162437	6070	758.272361591194
ENSG00000162438	3486	23.4627757982916
ENSG00000162441	2794	583.467395317587
ENSG00000162444	861	0.884798554948885
ENSG00000162456	2810	0.43719458009239
ENSG00000162458	4716	0.416375790564181
ENSG00000162460	1520	0.218597290046195
ENSG00000162461	3195	68.1815357048847
ENSG00000162482	1710	16.7174879911519
ENSG00000162490	7346	17.0193604393109
ENSG00000162493	3707	0.208187895282091
ENSG00000162494	2209	3.87229485224688
ENSG00000162496	3036	960.558130042037
ENSG00000162510	4606	54.0351682204666
ENSG00000162511	3274	67233.4168015857
ENSG00000162512	7067	8.81675736519653
ENSG00000162517	2227	862.897188365209
ENSG00000162520	3487	636.680221351689
ENSG00000162521	9470	3850.91395540141
ENSG00000162522	5965	69.4827100503977
ENSG00000162526	2191	489.283191491969
ENSG00000162542	4054	627.332584853523
ENSG00000162543	5571	340.709900023905
ENSG00000162545	2615	3.9139324313033
ENSG00000162551	3007	10.1803880792942
ENSG00000162552	4527	29.0942583656722
ENSG00000162571	3943	11.3046027138175
ENSG00000162572	4025	270.071747154692
ENSG00000162576	3622	29.1671241290209
ENSG00000162585	10916	493.561452740016
ENSG00000162591	7039	1036.21361118755
ENSG00000162592	4285	52.5466247691996
ENSG00000162594	3267	4.03884516847256
ENSG00000162595	1973	0
ENSG00000162598	4422	0.458013369620599
ENSG00000162599	10872	15.6245015409209
ENSG00000162600	3718	271.164733604923
ENSG00000162601	8938	3016.3511395841
ENSG00000162604	5516	525.913851666853
ENSG00000162607	4263	1759.437540608
ENSG00000162613	5666	7183.87724613051
ENSG00000162614	4436	184.662663115214
ENSG00000162616	3783	364.870105271392
ENSG00000162618	3527	0
ENSG00000162620	8759	3.63287877267248
ENSG00000162621	3859	0
ENSG00000162623	4616	1131.36588872623
ENSG00000162624	3977	0
ENSG00000162627	2067	0
ENSG00000162630	3274	92.914257664397
ENSG00000162631	9138	1.04093947641045
ENSG00000162636	9355	1034.3711483143
ENSG00000162639	2426	197.809728702278
ENSG00000162641	4915	10.4510323431609
ENSG00000162642	3420	484.890426901517
ENSG00000162643	3923	1.56140921461568
ENSG00000162645	6276	2209.02970986444
ENSG00000162650	5232	257.257782200079
ENSG00000162654	6127	10407.8854018637
ENSG00000162664	10984	3790.70601608583
ENSG00000162669	5827	0
ENSG00000162670	4287	0
ENSG00000162676	3301	1158.12844266474
ENSG00000162685	208	47.60216225625
ENSG00000162687	7100	0.218597290046195
ENSG00000162688	8434	199.704238549345
ENSG00000162692	6049	5.76680469931391
ENSG00000162694	4834	169.183893100991
ENSG00000162695	8376	1132.68788186127
ENSG00000162699	943	0.520469738205226
ENSG00000162702	4895	1133.16671402042
ENSG00000162704	10624	3297.57134853114
ENSG00000162706	3847	0.478832159148808
ENSG00000162711	4757	219.450860416852
ENSG00000162714	10531	2210.06023994609
ENSG00000162722	3225	131.689253160686
ENSG00000162723	1156	28.979755023267
ENSG00000162727	939	0
ENSG00000162728	4170	7.76540849402198
ENSG00000162729	2592	349.110281598538
ENSG00000162733	10730	3.86188545748278
ENSG00000162734	2806	1042.04287225545
ENSG00000162735	4461	690.413517123997
ENSG00000162736	4175	1966.49081186081
ENSG00000162738	5340	3.33100632451345
ENSG00000162739	2746	140.183319288196
ENSG00000162745	3415	0
ENSG00000162746	2592	1.87369105753881
ENSG00000162747	3073	11.4711530300432
ENSG00000162753	4916	9.05617344477094
ENSG00000162755	1720	18.9138702863779
ENSG00000162757	4684	270.644263866718
ENSG00000162761	4185	0
ENSG00000162763	1369	0
ENSG00000162769	6442	235.116999536829
ENSG00000162771	2305	15.9680115681363
ENSG00000162772	4040	5164.8710376848
ENSG00000162775	4670	2617.58804496078
ENSG00000162777	5515	696.440556692413
ENSG00000162779	6089	2.86258356012874
ENSG00000162782	4256	0
ENSG00000162783	4188	3926.77762444221
ENSG00000162804	13592	540.622326468533
ENSG00000162813	3113	288.767020151024
ENSG00000162814	6515	2.5294829276774
ENSG00000162817	3413	0.218597290046195
ENSG00000162819	4980	1112.42079025556
ENSG00000162825	18995	1557.60978552678
ENSG00000162836	11960	132.074400766958
ENSG00000162840	183	28.0741376787899
ENSG00000162843	4939	0.520469738205226
ENSG00000162849	14403	17.6855617042136
ENSG00000162851	1848	464.45678497958
ENSG00000162852	5922	1857.43158291728
ENSG00000162869	3995	833.521876340906
ENSG00000162873	3651	1.04093947641045
ENSG00000162877	2614	11.2941933190534
ENSG00000162878	3925	0.676610659666794
ENSG00000162881	1781	51.8283765304764
ENSG00000162882	2726	161.022927605933
ENSG00000162885	5702	356.761186750154
ENSG00000162888	2096	40.1802637894435
ENSG00000162889	4195	9712.19432159433
ENSG00000162891	1567	0.187369105753881
ENSG00000162892	1979	211.924868002404
ENSG00000162894	2348	1464.10219236083
ENSG00000162896	4376	2.83135537583643
ENSG00000162897	3541	0
ENSG00000162909	8792	455.161195455235
ENSG00000162910	1886	379.807586757882
ENSG00000162913	3647	5.38165709304204
ENSG00000162923	10481	7201.00070051746
ENSG00000162924	11255	11612.5854767031
ENSG00000162927	7651	341.594698578854
ENSG00000162928	5910	188.118582176897
ENSG00000162929	7992	367.774326410577
ENSG00000162931	3548	10.253253842643
ENSG00000162944	6007	6.54750930662175
ENSG00000162946	12906	1221.64656951531
ENSG00000162947	2153	0
ENSG00000162949	5191	63.3099389552837
ENSG00000162951	5044	0.208187895282091
ENSG00000162959	5220	727.710378563783
ENSG00000162961	2745	819.469193409365
ENSG00000162971	10496	797.547008036161
ENSG00000162972	1624	309.335984204894
ENSG00000162975	2289	8.01523396836049
ENSG00000162976	2275	298.780857914092
ENSG00000162980	6716	2004.61001548696
ENSG00000162981	8384	0.249825474338509
ENSG00000162989	5067	3.34141571927755
ENSG00000162992	3312	0.374738211507763
ENSG00000162994	4398	245.401481563764
ENSG00000162997	2204	59.8644292883651
ENSG00000162998	3162	0.218597290046195
ENSG00000162999	5376	12.6578240331511
ENSG00000163001	3505	375.175406087855
ENSG00000163002	4046	121.581730844741
ENSG00000163006	5796	118.188268151643
ENSG00000163009	1897	42.6576997433003
ENSG00000163012	2400	0.239416079574404
ENSG00000163013	8011	3144.80307097315
ENSG00000163016	1654	9.48295863009922
ENSG00000163017	3811	6.55791870138585
ENSG00000163026	3847	43.323901008203
ENSG00000163029	9824	3114.77196707871
ENSG00000163032	3833	2.92503992871337
ENSG00000163040	3077	9.38927407722228
ENSG00000163041	3146	4080.45151934468
ENSG00000163046	4947	0
ENSG00000163050	7797	485.088205402035
ENSG00000163053	4946	124.204898325295
ENSG00000163060	2218	0
ENSG00000163064	2886	3.09159024493904
ENSG00000163069	4541	3.66410695696479
ENSG00000163071	4941	0.707838843959108
ENSG00000163072	5248	48.7680144698297
ENSG00000163075	9655	2.45661716432867
ENSG00000163081	1932	0
ENSG00000163082	3336	70.8775689487877
ENSG00000163083	3204	3.11240903446725
ENSG00000163092	13031	0
ENSG00000163093	4556	37.3176802293147
ENSG00000163098	2026	0
ENSG00000163104	6313	1114.05506523352
ENSG00000163106	2111	1.04093947641045
ENSG00000163110	11090	90.7699223429915
ENSG00000163114	1456	0.510060343441122
ENSG00000163116	5836	0.499650948677017
ENSG00000163121	2497	0.832751581128362
ENSG00000163125	8738	2646.27633693065
ENSG00000163126	4116	212.559841083014
ENSG00000163131	4228	3367.77230682027
ENSG00000163132	2120	10.6904484227353
ENSG00000163138	4032	130.30480365706
ENSG00000163141	2892	51.0997188969891
ENSG00000163145	5583	2.39416079574404
ENSG00000163154	1178	51.8179671357123
ENSG00000163155	2508	37.7652842041712
ENSG00000163156	3265	544.432164952195
ENSG00000163157	1843	36.0997810419145
ENSG00000163159	4545	358.020723516611
ENSG00000163161	7401	1741.92893861478
ENSG00000163162	4836	2691.12000957441
ENSG00000163166	4150	1055.45017271161
ENSG00000163170	3156	166.862598068596
ENSG00000163171	10406	2513.17140608205
ENSG00000163191	680	25.0450038024355
ENSG00000163202	613	0
ENSG00000163206	775	0
ENSG00000163207	2153	0
ENSG00000163209	1441	1.00971129211814
ENSG00000163214	7985	363.839575189746
ENSG00000163216	1057	0
ENSG00000163217	1584	1.04093947641045
ENSG00000163218	2272	0
ENSG00000163219	5452	2975.18198329206
ENSG00000163220	577	108.39302767862
ENSG00000163221	518	15.437132435167
ENSG00000163235	4963	1.02012068688224
ENSG00000163239	2706	0.260234869102613
ENSG00000163249	4707	427.857352988988
ENSG00000163251	6708	17.7584274675623
ENSG00000163254	629	0.218597290046195
ENSG00000163257	4816	1713.0116399601
ENSG00000163263	387	1.47813405650284
ENSG00000163273	1071	45.2184108552701
ENSG00000163281	7150	234.534073430039
ENSG00000163283	3059	0.208187895282091
ENSG00000163285	6785	0
ENSG00000163286	2493	0
ENSG00000163288	3140	0.0520469738205226
ENSG00000163291	12403	1369.33506242842
ENSG00000163293	5983	7.1200260186475
ENSG00000163295	2632	0
ENSG00000163297	9864	1321.67044380359
ENSG00000163312	3713	298.000153306784
ENSG00000163319	4866	408.7144760178
ENSG00000163320	6490	5843.45948235677
ENSG00000163322	7777	614.46657292509
ENSG00000163328	7769	141.224258764606
ENSG00000163331	1505	6.27686504275503
ENSG00000163344	1280	519.928449677493
ENSG00000163346	3851	8841.64622807751
ENSG00000163347	3663	0
ENSG00000163348	3630	1228.25653519051
ENSG00000163349	9280	12597.7201877832
ENSG00000163352	730	0.520469738205226
ENSG00000163354	3071	20.5377358695782
ENSG00000163357	3193	4.39276459045211
ENSG00000163359	19633	69.0663342598335
ENSG00000163362	5413	0
ENSG00000163364	1783	0.98889250258993
ENSG00000163374	5001	4079.07747923582
ENSG00000163376	4736	376.945003197753
ENSG00000163377	3297	0.249825474338509
ENSG00000163378	5645	332.361565423093
ENSG00000163380	4276	9.55582439344795
ENSG00000163382	1933	757.616569721056
ENSG00000163389	7097	348.110979701184
ENSG00000163393	5292	1.1450334240515
ENSG00000163394	1720	0
ENSG00000163395	12116	0.447603974856495
ENSG00000163399	7261	3852.62109614273
ENSG00000163406	6210	812.682268023169
ENSG00000163412	10779	982.615637547175
ENSG00000163421	1612	7.27616694010906
ENSG00000163424	1964	0
ENSG00000163428	7903	1667.31439694568
ENSG00000163430	8727	5.17346919775995
ENSG00000163431	3971	0
ENSG00000163435	7191	51.0268531336404
ENSG00000163440	861	0
ENSG00000163444	4026	1477.03066065785
ENSG00000163449	3628	1.39485889839001
ENSG00000163453	1930	1678.49408692233
ENSG00000163462	4533	133.427622086292
ENSG00000163463	3826	669.428177279562
ENSG00000163464	2488	1.03053008164635
ENSG00000163466	6562	12202.9959383283
ENSG00000163467	1115	2.13392592664143
ENSG00000163468	4018	6217.05266044048
ENSG00000163472	3067	96.6720491742387
ENSG00000163479	6651	4054.86522701451
ENSG00000163481	2323	169.798047392073
ENSG00000163482	6458	802.762114812977
ENSG00000163485	4191	0.718248238723212
ENSG00000163491	9582	11.3254215033457
ENSG00000163492	12649	433.915620741697
ENSG00000163497	2049	0.249825474338509
ENSG00000163499	1454	0
ENSG00000163501	2023	0.208187895282091
ENSG00000163507	4579	203.285070348197
ENSG00000163508	3656	20.8291989229732
ENSG00000163510	3324	884.538320079782
ENSG00000163512	6349	600.559621520247
ENSG00000163513	4704	5152.08830091448
ENSG00000163515	1106	0
ENSG00000163516	6119	1709.20180147643
ENSG00000163517	5281	55.8255841198926
ENSG00000163518	3875	0
ENSG00000163519	2528	19.5488433669883
ENSG00000163520	4812	4.76750280195987
ENSG00000163521	3411	51.7242825828354
ENSG00000163527	5012	10747.5543624112
ENSG00000163528	1772	57.1892148339903
ENSG00000163530	1383	0
ENSG00000163531	21271	95.4957875658949
ENSG00000163534	3935	91.2383451073762
ENSG00000163535	6022	189.326071969533
ENSG00000163536	2418	25.3364668558304
ENSG00000163539	15211	1833.95839772423
ENSG00000163541	4286	1348.70364200597
ENSG00000163545	3441	217.858223017944
ENSG00000163554	10025	403.332818924758
ENSG00000163558	5841	634.150738424012
ENSG00000163563	2059	9.12903920811967
ENSG00000163564	3479	678.879907725369
ENSG00000163565	5294	5571.82632598747
ENSG00000163568	2009	5.78762348884212
ENSG00000163576	4163	4.6113618804983
ENSG00000163577	5593	2.5294829276774
ENSG00000163581	3417	0
ENSG00000163584	2326	1168.04859587493
ENSG00000163586	2470	0.239416079574404
ENSG00000163590	12447	90.8948350801607
ENSG00000163596	10598	247.878917517621
ENSG00000163597	5362	2262.44031439906
ENSG00000163599	2120	16.1449712791261
ENSG00000163600	2645	38.2337069685559
ENSG00000163602	7512	1243.75612399427
ENSG00000163605	5964	2604.65957666376
ENSG00000163606	3905	5.95417380506779
ENSG00000163607	3826	410.51530131199
ENSG00000163608	6494	1727.13718865499
ENSG00000163611	7941	1064.92272194695
ENSG00000163612	987	2.35252321668762
ENSG00000163617	5303	371.167789103675
ENSG00000163618	14638	0.739067028251421
ENSG00000163623	3086	0.520469738205226
ENSG00000163624	4461	1.13462402928739
ENSG00000163625	16856	197.33089654313
ENSG00000163626	6976	186.338575672235
ENSG00000163629	9496	4.21580487946233
ENSG00000163630	4224	0
ENSG00000163631	3377	0
ENSG00000163632	1581	9.13944860288377
ENSG00000163633	5270	135.47827285482
ENSG00000163634	1784	1264.27304107432
ENSG00000163635	9172	3219.00123685168
ENSG00000163636	9123	3954.36252056708
ENSG00000163637	8726	1.40526829315411
ENSG00000163638	10680	0.468422764384704
ENSG00000163644	11371	741.200954178063
ENSG00000163645	2075	26.1275808579024
ENSG00000163646	3472	0.572516712025749
ENSG00000163655	8885	1952.84409532507
ENSG00000163659	5048	1002.59126609949
ENSG00000163660	8729	37254.2349682275
ENSG00000163661	1940	19.1741051554805
ENSG00000163666	1248	23.7750576412147
ENSG00000163673	5574	0
ENSG00000163681	14147	2070.29329644846
ENSG00000163682	3259	5105.40216539747
ENSG00000163683	6721	1941.65399595365
ENSG00000163684	8374	509.279638833814
ENSG00000163686	3589	23.8271046150353
ENSG00000163687	3148	3.49755664073912
ENSG00000163689	9455	47.6646186248346
ENSG00000163694	8544	1344.25883044169
ENSG00000163697	12956	7.66131454638093
ENSG00000163701	4676	26.4190439112973
ENSG00000163702	4540	381.493908709667
ENSG00000163703	3778	452.996041344301
ENSG00000163704	3939	174.513503220212
ENSG00000163705	1895	39.1705524973253
ENSG00000163710	3480	1.04093947641045
ENSG00000163714	11118	5068.99010251263
ENSG00000163719	6019	2500.04515928451
ENSG00000163728	7783	1553.92485978029
ENSG00000163734	2219	1.04093947641045
ENSG00000163735	2538	0.687020054430899
ENSG00000163736	715	9.95138139448393
ENSG00000163737	604	0.520469738205226
ENSG00000163738	9819	296.875938672261
ENSG00000163739	1296	1.56140921461568
ENSG00000163743	6565	392.121900763818
ENSG00000163746	2557	1.54059042508747
ENSG00000163749	5860	0.832751581128362
ENSG00000163751	1848	5.47534164591898
ENSG00000163754	3511	874.74307960676
ENSG00000163755	6256	666.034714586464
ENSG00000163762	4482	0
ENSG00000163781	6515	4449.66234223271
ENSG00000163785	8047	404.082295347774
ENSG00000163788	6981	3277.75186090029
ENSG00000163792	5123	1.51977163555926
ENSG00000163793	2350	0
ENSG00000163794	795	16.9777228602545
ENSG00000163795	2365	415.386898061591
ENSG00000163798	5207	494.716895558832
ENSG00000163803	8238	31.3010500556623
ENSG00000163806	3483	819.656562515119
ENSG00000163807	5259	894.406426316153
ENSG00000163808	5285	487.513594382071
ENSG00000163810	5443	10.9194551075456
ENSG00000163811	4130	1975.51575712129
ENSG00000163812	7609	910.540988200515
ENSG00000163814	6507	15.0832130131875
ENSG00000163815	1105	29.2608086818978
ENSG00000163817	6651	5.62107317261644
ENSG00000163818	7201	620.337471572045
ENSG00000163820	8895	854.871545002084
ENSG00000163823	2731	30.7909897122212
ENSG00000163825	1321	0
ENSG00000163827	5622	10.6071732646225
ENSG00000163832	3313	261.005164315157
ENSG00000163833	5929	48.8512896279425
ENSG00000163840	5868	2252.67630211033
ENSG00000163848	10574	1434.98711520563
ENSG00000163864	3451	7.05756965006287
ENSG00000163866	8091	329.759216732067
ENSG00000163867	9591	1089.11415537873
ENSG00000163870	3596	202.629278478059
ENSG00000163872	10212	2692.57732484139
ENSG00000163873	10111	0.520469738205226
ENSG00000163874	3117	946.151527688517
ENSG00000163875	3487	829.316480856208
ENSG00000163877	4888	612.291009419392
ENSG00000163879	4456	8.49406612750929
ENSG00000163882	3146	512.048537841066
ENSG00000163884	2848	13.3136159032897
ENSG00000163885	3352	0
ENSG00000163888	1362	0.218597290046195
ENSG00000163898	4122	2.01942258423628
ENSG00000163900	8668	229.360604232279
ENSG00000163902	3992	3650.31450890235
ENSG00000163904	7169	1630.73578374461
ENSG00000163909	3661	3.78901969413405
ENSG00000163913	9636	956.165365451585
ENSG00000163914	2592	1.79041589942598
ENSG00000163915	3415	41.3461160030232
ENSG00000163918	2997	371.469661551834
ENSG00000163923	1060	65.9955628044227
ENSG00000163930	5055	3320.12850698496
ENSG00000163931	9507	16088.3025340303
ENSG00000163932	3396	822.789790339114
ENSG00000163933	5488	353.034623424605
ENSG00000163935	5676	1555.4862689949
ENSG00000163938	3318	1585.7047419951
ENSG00000163939	9654	3272.0371031748
ENSG00000163945	7830	639.063972752669
ENSG00000163946	9824	2609.43748886049
ENSG00000163947	6594	175.804268170961
ENSG00000163950	2026	2592.27239689448
ENSG00000163956	8724	1124.51650697145
ENSG00000163958	2432	1.21789918740023
ENSG00000163959	5293	66.620126490269
ENSG00000163960	11291	3495.45394299677
ENSG00000163961	5347	832.637077785957
ENSG00000163964	4446	520.521785179047
ENSG00000163975	8393	449.498484703562
ENSG00000163982	1864	0
ENSG00000163993	1280	3.26854995592882
ENSG00000163995	6049	13.6050789566846
ENSG00000164002	3092	151.696109897295
ENSG00000164007	3602	6.06867714747294
ENSG00000164008	1522	129.128542048717
ENSG00000164010	4631	257.996849228331
ENSG00000164011	2036	44.2607465369724
ENSG00000164022	3328	1649.97234526868
ENSG00000164023	7635	1.71755013607725
ENSG00000164024	4117	1044.13516060303
ENSG00000164031	13078	2894.74858994983
ENSG00000164032	2303	3645.85928794332
ENSG00000164035	5243	1.87369105753881
ENSG00000164037	2977	74.8123201696192
ENSG00000164038	5374	685.916658585904
ENSG00000164039	3383	344.301141217521
ENSG00000164040	4626	181.664757423152
ENSG00000164045	4117	191.512044869995
ENSG00000164047	745	2.32129503239531
ENSG00000164048	5521	432.146023631799
ENSG00000164049	3488	1.00971129211814
ENSG00000164050	9733	881.623689545833
ENSG00000164051	2410	396.764490828608
ENSG00000164053	3334	164.874403668652
ENSG00000164054	4664	2093.41256221953
ENSG00000164056	3963	1732.87276517001
ENSG00000164061	16225	21.0686150025476
ENSG00000164062	4669	832.043742284403
ENSG00000164066	16066	1.33240252980538
ENSG00000164068	7458	1662.52607535419
ENSG00000164070	11621	2183.71406179814
ENSG00000164073	5023	222.656954004196
ENSG00000164074	6491	476.302676221131
ENSG00000164076	3900	12.8972401127255
ENSG00000164077	4532	98.2334583888544
ENSG00000164078	5252	15.8743270152594
ENSG00000164080	11924	2014.95695388248
ENSG00000164081	5688	493.082620580867
ENSG00000164082	7096	12.9701058760742
ENSG00000164086	5648	156.286652988265
ENSG00000164087	2247	156.359518751614
ENSG00000164088	3571	582.801194052684
ENSG00000164089	2950	0
ENSG00000164091	5726	3207.46762745306
ENSG00000164093	5629	2.24842926904658
ENSG00000164096	3148	1280.12654930005
ENSG00000164099	5725	7.16166359770391
ENSG00000164100	7009	0
ENSG00000164104	2775	6526.89870498882
ENSG00000164105	1320	264.898277956932
ENSG00000164106	5396	15.0311660393669
ENSG00000164107	3601	0.582926106789853
ENSG00000164109	5748	583.873361713387
ENSG00000164111	3034	53.9310742728255
ENSG00000164112	3024	6.23522746369861
ENSG00000164113	2699	0
ENSG00000164114	8857	9.23313315576072
ENSG00000164116	5766	1450.40342885127
ENSG00000164117	2810	230.703416156849
ENSG00000164118	7132	298.16670362301
ENSG00000164120	5529	5.20469738205226
ENSG00000164122	4064	0
ENSG00000164123	1438	2.08187895282091
ENSG00000164124	9243	22.0991450841939
ENSG00000164125	7880	0.66620126490269
ENSG00000164128	4180	0.562107317261644
ENSG00000164129	3291	0
ENSG00000164134	9712	3136.65251487285
ENSG00000164136	7860	342.240081054229
ENSG00000164142	4932	3.57042240408785
ENSG00000164144	4269	194.020709008144
ENSG00000164151	8678	2471.41932368322
ENSG00000164161	12074	700.458583071358
ENSG00000164162	3418	330.883431366591
ENSG00000164163	6265	2121.4346529245
ENSG00000164164	9085	4642.26737355293
ENSG00000164167	2605	117.084872306648
ENSG00000164168	4712	353.534274373282
ENSG00000164169	4019	238.531281019455
ENSG00000164171	7910	8.48365673274519
ENSG00000164172	6010	251.719984185576
ENSG00000164175	3267	3.37264390356987
ENSG00000164176	5738	0
ENSG00000164180	9598	726.835989403599
ENSG00000164181	4576	3.89311364177509
ENSG00000164182	1017	106.894074832589
ENSG00000164185	2118	2.01942258423628
ENSG00000164187	8421	578.668664331335
ENSG00000164188	3363	1.42608708268232
ENSG00000164190	12529	9326.61993013714
ENSG00000164197	5434	0
ENSG00000164199	23499	4.48644914332905
ENSG00000164209	8283	1056.34538066133
ENSG00000164211	5684	1250.04339843178
ENSG00000164219	10064	467.215274592068
ENSG00000164220	3429	32.3419895320728
ENSG00000164221	3289	18.9346890759061
ENSG00000164236	9783	1928.11137336555
ENSG00000164237	3324	76.2384072523015
ENSG00000164241	7190	172.088114240176
ENSG00000164244	9064	768.879534855817
ENSG00000164251	2958	12.6786428226793
ENSG00000164252	5051	669.490633648147
ENSG00000164253	7230	722.568137550316
ENSG00000164256	4184	0
ENSG00000164258	1176	474.866179743684
ENSG00000164265	1075	0.697429449195003
ENSG00000164266	1480	1.75918771513367
ENSG00000164270	7045	0.655791870138585
ENSG00000164283	2695	4.98610009200607
ENSG00000164284	4419	258.048896202151
ENSG00000164287	4496	1.47813405650284
ENSG00000164291	4314	84.253641220662
ENSG00000164292	8833	150.884177105695
ENSG00000164294	3868	0
ENSG00000164296	4640	84.3369163787749
ENSG00000164299	1945	0
ENSG00000164300	9583	4199.16025723453
ENSG00000164303	4703	1.03053008164635
ENSG00000164304	3512	6.85979114954488
ENSG00000164305	2899	641.978603286618
ENSG00000164306	2843	405.539610614748
ENSG00000164307	7945	3807.05917526024
ENSG00000164308	7422	8111.62496387609
ENSG00000164309	14179	18.6015884434548
ENSG00000164318	5724	0
ENSG00000164323	6886	1184.87017781373
ENSG00000164325	1759	0
ENSG00000164326	1216	0
ENSG00000164327	13550	5831.13475895607
ENSG00000164329	5508	2933.35703512989
ENSG00000164330	6178	7621.61311475064
ENSG00000164331	2659	495.112452559868
ENSG00000164332	2676	524.113026372663
ENSG00000164334	1378	0.895207949712989
ENSG00000164338	6321	602.776822605001
ENSG00000164342	6724	6.19358988464219
ENSG00000164344	2953	41.7104448197668
ENSG00000164346	4962	3556.44258691966
ENSG00000164347	4197	1487.45046481672
ENSG00000164362	4616	562.09690786688
ENSG00000164363	2121	1.40526829315411
ENSG00000164366	9701	238.208589781768
ENSG00000164379	2309	0
ENSG00000164385	2434	2.0714695580568
ENSG00000164393	6395	1.25953676645665
ENSG00000164398	13013	13.042971639423
ENSG00000164399	1050	0
ENSG00000164400	787	0
ENSG00000164402	7711	153.528163375778
ENSG00000164403	4420	5.86048925219085
ENSG00000164404	3279	291.785744632614
ENSG00000164405	1472	1004.30881623557
ENSG00000164406	2405	26.2629029898357
ENSG00000164411	2729	16.6654410173313
ENSG00000164414	1994	256.77895004093
ENSG00000164418	7375	0.780704607307839
ENSG00000164430	4155	365.307299851484
ENSG00000164434	2728	0
ENSG00000164438	1493	0
ENSG00000164440	4937	170.557933209853
ENSG00000164442	2535	2591.2210480233
ENSG00000164451	1932	0
ENSG00000164458	2629	0
ENSG00000164463	12333	5070.26004867385
ENSG00000164465	6819	30.9575400284469
ENSG00000164466	7572	2840.22418017545
ENSG00000164483	6903	60.6867714747294
ENSG00000164484	6137	5.64189196214465
ENSG00000164485	2897	0.43719458009239
ENSG00000164488	4223	0.645382475374481
ENSG00000164494	3926	331.809867500596
ENSG00000164500	2028	19.819487630855
ENSG00000164506	10504	29.1150771552004
ENSG00000164508	396	0
ENSG00000164509	4576	1.24912737169254
ENSG00000164512	2979	3.4455096669186
ENSG00000164520	3004	5.46493225115488
ENSG00000164530	2332	6.14154291082167
ENSG00000164532	1875	0
ENSG00000164535	5756	3807.66292015656
ENSG00000164542	6728	73.7297431141524
ENSG00000164543	4943	1122.45544680816
ENSG00000164548	3516	4888.09564030202
ENSG00000164556	1595	27.8971779678001
ENSG00000164574	10496	1291.44156140863
ENSG00000164576	6755	514.598839558271
ENSG00000164587	4544	34640.0507953546
ENSG00000164588	13704	0.916026739241198
ENSG00000164591	6037	3.29977814022113
ENSG00000164597	8467	2155.84811201463
ENSG00000164600	2131	0
ENSG00000164603	4138	509.935430703953
ENSG00000164604	7396	5.64189196214465
ENSG00000164609	5082	2667.23044859079
ENSG00000164610	1898	137.487286044293
ENSG00000164611	2013	543.38081608102
ENSG00000164615	2221	1011.6370301495
ENSG00000164616	3872	0.2290066848103
ENSG00000164619	5888	0.249825474338509
ENSG00000164620	2596	25.8465271992715
ENSG00000164621	1816	13.740401088618
ENSG00000164626	3756	4.67381824908293
ENSG00000164627	11868	3.28936874545703
ENSG00000164631	5297	1161.24085169921
ENSG00000164638	5811	5.71475772549339
ENSG00000164645	1023	0
ENSG00000164647	1625	0
ENSG00000164649	4074	2654.31238968854
ENSG00000164651	3718	0.957664318297616
ENSG00000164654	6714	824.548978054248
ENSG00000164659	8115	3.29977814022113
ENSG00000164663	10921	1060.50913856697
ENSG00000164669	2546	72.4493875581675
ENSG00000164674	2896	117.365925965279
ENSG00000164675	5893	3.39346269309808
ENSG00000164683	3232	0
ENSG00000164684	15008	1073.95807660219
ENSG00000164687	2077	102.751135716476
ENSG00000164690	5038	1.50936224079516
ENSG00000164691	4089	4618.42985954313
ENSG00000164692	11156	0.43719458009239
ENSG00000164694	6854	0.926436134005303
ENSG00000164695	1866	0
ENSG00000164707	8015	125.443616302224
ENSG00000164708	857	1016.02979473995
ENSG00000164713	5139	594.688722873292
ENSG00000164715	9139	1179.2803328254
ENSG00000164729	2004	0.520469738205226
ENSG00000164733	7428	1762.74772814299
ENSG00000164736	2342	1.11380523975918
ENSG00000164740	306	6.18318048987809
ENSG00000164741	12794	2.05065076852859
ENSG00000164742	13530	4.09089214229308
ENSG00000164743	1445	0
ENSG00000164744	1732	1.1450334240515
ENSG00000164746	2275	0.374738211507763
ENSG00000164749	4806	0.520469738205226
ENSG00000164751	4969	20.7875613439167
ENSG00000164754	6192	8248.22745136544
ENSG00000164756	6279	0.208187895282091
ENSG00000164758	1440	806.717684823337
ENSG00000164761	2827	0.218597290046195
ENSG00000164764	4383	40.7111429224128
ENSG00000164776	2762	298.843314282677
ENSG00000164778	3395	0.458013369620599
ENSG00000164794	6979	0.291463053394927
ENSG00000164796	20567	12.9909246656024
ENSG00000164808	7477	1191.44891530464
ENSG00000164815	3724	217.244068726861
ENSG00000164816	449	0
ENSG00000164818	7137	548.710426200242
ENSG00000164821	617	0.374738211507763
ENSG00000164822	469	0
ENSG00000164823	4681	427.555480540829
ENSG00000164825	478	0
ENSG00000164828	11811	4519.34283078362
ENSG00000164830	7079	122.685126689736
ENSG00000164841	2877	0.208187895282091
ENSG00000164845	994	9.39968347198639
ENSG00000164849	3160	222.042799713114
ENSG00000164850	3149	332.070102369698
ENSG00000164853	2048	1.6134561884362
ENSG00000164855	7805	583.103066500843
ENSG00000164867	5953	14.4898775116335
ENSG00000164871	1973	0
ENSG00000164877	8843	34.2156805896116
ENSG00000164879	2310	3.52878482503143
ENSG00000164880	9062	7467.15851524085
ENSG00000164885	2938	199.548097627884
ENSG00000164889	7590	2553.25798531861
ENSG00000164893	2246	0.239416079574404
ENSG00000164896	3805	1013.90627820807
ENSG00000164897	2005	566.479263062568
ENSG00000164898	1524	157.171451543214
ENSG00000164900	1467	0.676610659666794
ENSG00000164902	4319	188.149810361189
ENSG00000164904	17970	119.343710970458
ENSG00000164916	13093	2752.24397562924
ENSG00000164919	3066	2811.5879351794
ENSG00000164920	2930	15.1248505922439
ENSG00000164924	8555	22054.2389551816
ENSG00000164929	3997	2660.08960378262
ENSG00000164930	4065	1115.97039387012
ENSG00000164932	1776	108.330571310036
ENSG00000164933	3654	1267.23971858209
ENSG00000164934	9199	1097.618630901
ENSG00000164935	2778	0
ENSG00000164938	5676	69865.7445495325
ENSG00000164941	7866	1671.33242332462
ENSG00000164944	10771	2354.43854532422
ENSG00000164946	10762	1.04093947641045
ENSG00000164949	2648	2.82094598107233
ENSG00000164951	5603	216.380088961441
ENSG00000164953	8281	69.2224751812951
ENSG00000164961	4784	1323.07571209674
ENSG00000164967	1092	43.8027331673518
ENSG00000164970	3782	440.858687049355
ENSG00000164972	1439	1.87369105753881
ENSG00000164975	6684	498.360183726268
ENSG00000164976	6398	11.4295154509868
ENSG00000164978	1075	132.980018111435
ENSG00000164983	9029	170.641208367966
ENSG00000164985	6768	2167.00698320175
ENSG00000164989	15144	130.762817026681
ENSG00000165006	2772	1634.62889738639
ENSG00000165023	4686	1.02012068688224
ENSG00000165025	5210	5594.46675959939
ENSG00000165028	2178	636.638583772633
ENSG00000165029	11350	1565.89566375901
ENSG00000165030	2085	1449.93500608688
ENSG00000165046	6114	82.0780777149642
ENSG00000165055	6749	269.769874706533
ENSG00000165059	1585	2.3108856376312
ENSG00000165060	2939	151.029908632393
ENSG00000165061	3691	2.9979056920621
ENSG00000165066	2412	1.04093947641045
ENSG00000165071	3332	127.046663095896
ENSG00000165072	3854	1.05134887117456
ENSG00000165076	2203	1.91532863659523
ENSG00000165078	2395	1.04093947641045
ENSG00000165084	10499	1.18667100310792
ENSG00000165091	4615	0.260234869102613
ENSG00000165092	2849	53.6187924299024
ENSG00000165097	4595	3188.95972356248
ENSG00000165102	8943	301.5913945004
ENSG00000165105	6649	11.8875288206074
ENSG00000165113	3381	310.158326391258
ENSG00000165115	5140	249.80465554898
ENSG00000165118	2729	4.39276459045211
ENSG00000165119	5114	17453.5467043165
ENSG00000165120	1159	0
ENSG00000165121	2067	197.945050834212
ENSG00000165124	14190	0.66620126490269
ENSG00000165125	11925	3.46632845644681
ENSG00000165131	923	1.56140921461568
ENSG00000165138	8846	247.483360516585
ENSG00000165140	1668	4.95487190771375
ENSG00000165152	5568	0
ENSG00000165156	6741	771.304923835853
ENSG00000165164	11445	0.32269123768724
ENSG00000165168	4423	204.638291667531
ENSG00000165169	3186	698.189335012783
ENSG00000165171	1469	0.0936845528769407
ENSG00000165175	3790	2309.261772048
ENSG00000165178	1427	372.947795608337
ENSG00000165181	6276	43.8860083254647
ENSG00000165182	1925	21.7868632412708
ENSG00000165185	13119	1116.00162205441
ENSG00000165186	14895	2.0714695580568
ENSG00000165188	3646	2.46702655909277
ENSG00000165192	3140	0.218597290046195
ENSG00000165194	9756	0.676610659666794
ENSG00000165195	6321	281.136933788935
ENSG00000165197	2153	0.208187895282091
ENSG00000165202	945	0.208187895282091
ENSG00000165204	951	0
ENSG00000165209	8097	5871.29420395599
ENSG00000165215	1274	0.218597290046195
ENSG00000165219	13625	3570.02684708682
ENSG00000165233	3081	2245.233584854
ENSG00000165238	13198	1.97778500517986
ENSG00000165240	8529	298.739220335036
ENSG00000165244	3646	842.526002811856
ENSG00000165246	8206	6.29768383228324
ENSG00000165259	7258	1.04093947641045
ENSG00000165264	1388	180.550952183393
ENSG00000165269	5253	1.04093947641045
ENSG00000165271	5906	457.721906567204
ENSG00000165272	2928	31.373915819011
ENSG00000165275	2866	116.002295251181
ENSG00000165280	5438	3464.49640296832
ENSG00000165282	7209	339.721007521315
ENSG00000165283	1806	755.857382005922
ENSG00000165288	12694	1661.64127679924
ENSG00000165300	21103	1.31158374027717
ENSG00000165304	3087	138.403312783534
ENSG00000165309	6999	0.32269123768724
ENSG00000165312	2933	1038.74309411523
ENSG00000165322	5938	735.371693110164
ENSG00000165323	19280	1.70714074131314
ENSG00000165325	4227	0
ENSG00000165338	11550	253.853910112217
ENSG00000165349	2265	0.249825474338509
ENSG00000165355	3853	1210.90407411875
ENSG00000165359	7177	1803.59419319733
ENSG00000165370	1527	0
ENSG00000165376	3410	0
ENSG00000165379	6140	0.728657633487317
ENSG00000165383	1617	32.1129828472625
ENSG00000165389	2777	325.907740669349
ENSG00000165392	5634	1166.26858937027
ENSG00000165406	7539	3493.97580894027
ENSG00000165409	5754	12.3871797692844
ENSG00000165410	7179	415.470173219704
ENSG00000165416	15102	1308.46092184794
ENSG00000165417	6819	286.0189399333
ENSG00000165424	5051	43.1053037181568
ENSG00000165434	8820	413.492388214524
ENSG00000165443	4093	0
ENSG00000165449	4429	1.04093947641045
ENSG00000165457	1416	25.0450038024355
ENSG00000165458	6519	5137.43187308662
ENSG00000165462	1784	8.45242854845288
ENSG00000165471	3569	0
ENSG00000165474	2427	2.27965745333889
ENSG00000165475	2196	53.0566851126408
ENSG00000165476	5248	505.355297007747
ENSG00000165478	3829	0
ENSG00000165480	3048	345.206758561998
ENSG00000165487	3645	842.047170652707
ENSG00000165490	5339	78.976078075261
ENSG00000165494	9951	5299.95375353858
ENSG00000165495	6538	0.510060343441122
ENSG00000165496	812	19.8715346046755
ENSG00000165501	2359	209.499479022368
ENSG00000165502	746	3386.64453952759
ENSG00000165506	2963	237.407066384932
ENSG00000165507	2979	378.61050636001
ENSG00000165509	2763	0
ENSG00000165511	3078	86.9080368855087
ENSG00000165512	2551	2895.81034821577
ENSG00000165516	6841	2541.88051684145
ENSG00000165521	11000	103.52143092902
ENSG00000165525	9426	3326.59274113347
ENSG00000165526	4083	853.455867314166
ENSG00000165527	3865	6023.01113264281
ENSG00000165533	6257	14.2088238530027
ENSG00000165548	6363	93.8615125879305
ENSG00000165553	1884	1.04093947641045
ENSG00000165555	2492	14.3961929587566
ENSG00000165556	4122	7.31780451916548
ENSG00000165566	10605	0.32269123768724
ENSG00000165568	2417	6.05826775270883
ENSG00000165572	5178	99.0453911804546
ENSG00000165583	1484	0
ENSG00000165584	2107	0
ENSG00000165588	3272	0.301872448159031
ENSG00000165591	2019	7.69254273067325
ENSG00000165606	2890	0
ENSG00000165609	4969	1700.46831926935
ENSG00000165617	4490	78.87198412762
ENSG00000165621	2659	0.426785185328286
ENSG00000165623	829	0
ENSG00000165626	9815	2.987496297298
ENSG00000165629	2326	3678.21168687015
ENSG00000165630	1865	588.349401461952
ENSG00000165632	4872	763.20641470938
ENSG00000165633	8633	0.405966395800077
ENSG00000165637	2827	1543.7132435167
ENSG00000165643	1987	0
ENSG00000165644	1580	147.948727782218
ENSG00000165646	4125	224.64514840414
ENSG00000165650	9881	1392.72497246337
ENSG00000165655	3347	2.10269774234911
ENSG00000165660	2992	824.98617263434
ENSG00000165661	4530	1425.97257933992
ENSG00000165669	15018	1346.51766910551
ENSG00000165671	15242	6892.46623970941
ENSG00000165672	3417	1459.30346137458
ENSG00000165675	4279	429.429171598368
ENSG00000165678	2128	3334.14996173221
ENSG00000165682	3670	0.968073713061721
ENSG00000165684	5045	804.167383106131
ENSG00000165685	3489	1.04093947641045
ENSG00000165688	6590	1247.17040547689
ENSG00000165689	3133	590.951750152978
ENSG00000165694	3324	1.25953676645665
ENSG00000165695	2731	31.8423385833957
ENSG00000165698	2823	155.599632933834
ENSG00000165699	9911	3287.69283290001
ENSG00000165702	6104	47.5397058876654
ENSG00000165704	1624	954.031439524944
ENSG00000165714	4980	208.77082138888
ENSG00000165716	2704	733.570867815974
ENSG00000165724	2372	228.996275415535
ENSG00000165730	3568	55.1906110392822
ENSG00000165731	6661	4.28867064281106
ENSG00000165732	5020	6736.42941219548
ENSG00000165733	7753	1506.69743573555
ENSG00000165752	3543	157.410867622789
ENSG00000165757	9515	71.5541796084545
ENSG00000165762	1078	0
ENSG00000165775	10252	1342.38513938416
ENSG00000165782	3803	2105.70605743594
ENSG00000165792	4449	915.006618554316
ENSG00000165794	1575	0.333100632451345
ENSG00000165795	7550	30.9783588179751
ENSG00000165799	1499	0.0728657633487317
ENSG00000165801	8189	469.057737465314
ENSG00000165802	4915	685.312913689586
ENSG00000165804	6679	141.453265449416
ENSG00000165805	5609	3.27895935069293
ENSG00000165806	3528	1917.82689133862
ENSG00000165807	3093	6.41218717468839
ENSG00000165810	5565	838.414291880035
ENSG00000165813	8991	2950.31393920062
ENSG00000165816	3301	560.035847703588
ENSG00000165819	5894	1845.75224199196
ENSG00000165821	5382	12.0853073211254
ENSG00000165828	971	1.47813405650284
ENSG00000165832	3601	375.935291905635
ENSG00000165837	2940	42.126820610331
ENSG00000165841	2812	1.8320534784824
ENSG00000165861	5306	874.264247447611
ENSG00000165863	2411	1.1450334240515
ENSG00000165868	7018	0
ENSG00000165874	3630	132.417910794174
ENSG00000165879	2649	61.7381203459039
ENSG00000165886	1706	21.308031082122
ENSG00000165887	1451	0
ENSG00000165891	6303	435.935043325933
ENSG00000165895	6944	12.4912737169254
ENSG00000165898	3061	99.888552156347
ENSG00000165899	8380	0.218597290046195
ENSG00000165905	3115	489.626701519185
ENSG00000165912	2752	43.9068271149929
ENSG00000165914	21268	377.559157488835
ENSG00000165915	4584	697.783368616983
ENSG00000165916	2276	1533.35589572642
ENSG00000165917	1918	17.227548334593
ENSG00000165923	5483	62.935200743776
ENSG00000165929	6147	1649.11877489802
ENSG00000165934	13595	810.569160886055
ENSG00000165935	1978	11.8042536624945
ENSG00000165943	2537	1114.62758194555
ENSG00000165948	2380	100.013464893516
ENSG00000165949	4147	9.62869015679669
ENSG00000165953	2276	0
ENSG00000165959	15701	1065.26623197416
ENSG00000165966	4586	0.405966395800077
ENSG00000165970	7114	0.697429449195003
ENSG00000165972	5296	35.1837543026733
ENSG00000165973	5309	6.24563685846272
ENSG00000165983	4003	217.764538465067
ENSG00000165985	2493	35.2149824869656
ENSG00000165995	6537	135.19721919619
ENSG00000165996	3857	277.743471095837
ENSG00000165997	7196	2467.94258583201
ENSG00000166002	1223	57.657637598375
ENSG00000166004	9495	1196.69525026575
ENSG00000166006	6368	0
ENSG00000166007	1878	0
ENSG00000166012	8420	6701.14156394517
ENSG00000166013	1720	0
ENSG00000166016	4973	39.2434182606741
ENSG00000166024	3571	827.848756194469
ENSG00000166025	10035	714.740272687709
ENSG00000166033	2120	0.218597290046195
ENSG00000166035	5184	196.758379831104
ENSG00000166037	7101	1920.08573000243
ENSG00000166046	6558	2420.60065844487
ENSG00000166049	4429	0.957664318297616
ENSG00000166068	8260	16.7799443597365
ENSG00000166069	5313	0.447603974856495
ENSG00000166073	4923	1934.47151356642
ENSG00000166086	5451	53.7124769827794
ENSG00000166090	1367	0
ENSG00000166091	2875	0
ENSG00000166104	3896	0.218597290046195
ENSG00000166105	8945	4.70504643337525
ENSG00000166106	5673	0.916026739241198
ENSG00000166111	7270	0.208187895282091
ENSG00000166118	898	0
ENSG00000166123	6354	21.412125029763
ENSG00000166126	4646	48.0497662311065
ENSG00000166128	5200	2464.95508953472
ENSG00000166130	4163	173.160281900879
ENSG00000166133	2482	73.2509109550035
ENSG00000166135	13950	1504.41777828221
ENSG00000166136	1999	1231.51467575168
ENSG00000166140	4779	863.365611129594
ENSG00000166143	873	2.16515411093374
ENSG00000166145	3542	153.61143853389
ENSG00000166147	16057	35.6729958565862
ENSG00000166148	5963	2.290066848103
ENSG00000166152	1068	0.520469738205226
ENSG00000166153	3118	9.01453586571452
ENSG00000166159	4277	0
ENSG00000166160	1261	0
ENSG00000166164	8492	3710.51203882317
ENSG00000166165	2669	26.2837217793639
ENSG00000166166	3229	323.700948979358
ENSG00000166167	6613	515.369134770815
ENSG00000166169	5420	425.140500955557
ENSG00000166170	5271	1597.08221047227
ENSG00000166171	1718	137.383192096652
ENSG00000166173	5554	0
ENSG00000166181	4651	1987.38246715236
ENSG00000166183	6125	0.728657633487317
ENSG00000166188	4274	450.039773231295
ENSG00000166189	2649	125.235428406942
ENSG00000166192	5007	3.36223450880576
ENSG00000166197	3970	3035.1713253176
ENSG00000166199	2372	151.290143501495
ENSG00000166200	7510	3209.37254669489
ENSG00000166206	13886	0.749476423015526
ENSG00000166211	1132	0
ENSG00000166220	1717	0.374738211507763
ENSG00000166224	7486	791.5616060468
ENSG00000166225	7242	1676.94308710248
ENSG00000166226	4322	4628.40205972714
ENSG00000166228	1614	208.989418678927
ENSG00000166233	22880	5962.2619047995
ENSG00000166246	4656	24.8159971176252
ENSG00000166250	5097	48.403685653086
ENSG00000166257	9464	30.967949423211
ENSG00000166260	6488	488.793949938056
ENSG00000166261	4808	262.410432608311
ENSG00000166262	6020	91.8108618194019
ENSG00000166263	18055	160.450410893907
ENSG00000166265	3266	114.492933010386
ENSG00000166266	6742	2046.33086970149
ENSG00000166268	3524	1.43649647744642
ENSG00000166272	4281	517.742476777031
ENSG00000166275	2708	1157.03545621451
ENSG00000166278	5536	31.8007010043393
ENSG00000166289	2681	16.9881322550186
ENSG00000166292	2906	9.32681770863766
ENSG00000166295	4324	2897.85058958953
ENSG00000166311	2750	43.4071761663159
ENSG00000166313	5244	27.9908625206771
ENSG00000166317	5147	26.0234869102613
ENSG00000166321	2521	187.400333938174
ENSG00000166323	3524	112.223684951811
ENSG00000166326	13077	5400.07131237974
ENSG00000166329	832	0
ENSG00000166333	3484	1634.7121725445
ENSG00000166337	6103	3383.80277475699
ENSG00000166340	4901	6552.50581610852
ENSG00000166341	10765	217.660444517426
ENSG00000166342	5509	1.04093947641045
ENSG00000166343	2423	98.0252704935723
ENSG00000166347	9313	274.516558718965
ENSG00000166348	9498	328.80155241377
ENSG00000166349	7815	2642.1438072093
ENSG00000166351	2636	0
ENSG00000166352	1474	297.261086278533
ENSG00000166359	1841	25.9402117521485
ENSG00000166363	1054	0
ENSG00000166368	1110	0.208187895282091
ENSG00000166377	14930	1032.76810152063
ENSG00000166387	9617	89.5520231555912
ENSG00000166391	4139	0
ENSG00000166394	8596	10.6279920541507
ENSG00000166396	2637	0
ENSG00000166398	7459	354.856267508323
ENSG00000166401	5868	78.6013398637533
ENSG00000166402	6722	4.95487190771375
ENSG00000166405	7657	9.77442168349415
ENSG00000166407	1690	0
ENSG00000166408	925	0
ENSG00000166411	6832	893.250983497338
ENSG00000166415	8572	0
ENSG00000166426	993	0
ENSG00000166428	6874	1128.75313064044
ENSG00000166432	7514	1235.79293699973
ENSG00000166435	9086	1703.02903038132
ENSG00000166436	10816	403.832469873435
ENSG00000166439	7823	3740.66805545478
ENSG00000166441	7193	10499.040471813
ENSG00000166444	14262	117.230603833345
ENSG00000166446	8557	28.4176477060054
ENSG00000166448	4663	11.2421463452329
ENSG00000166450	14566	0
ENSG00000166451	3568	535.042890874973
ENSG00000166452	2300	174.07630864012
ENSG00000166454	6262	625.209068321646
ENSG00000166455	2376	42.02272666269
ENSG00000166471	4422	611.718492707367
ENSG00000166473	18637	2.96667750776979
ENSG00000166477	2679	413.065603029196
ENSG00000166478	4233	510.112390414942
ENSG00000166479	7637	1459.81352171802
ENSG00000166482	2152	2.78971779678001
ENSG00000166483	9239	767.953098721811
ENSG00000166484	5196	370.251762364434
ENSG00000166492	971	0.884798554948885
ENSG00000166501	10037	14249.1186201345
ENSG00000166503	16253	5.11101282917532
ENSG00000166507	4654	1051.39050875361
ENSG00000166508	4386	5350.75159998741
ENSG00000166509	3007	0
ENSG00000166510	5180	1.04093947641045
ENSG00000166523	2422	5.66271075167286
ENSG00000166526	5424	930.204334909909
ENSG00000166527	2013	8.33792520604772
ENSG00000166529	2140	96.5263176475413
ENSG00000166530	229	0.520469738205226
ENSG00000166532	8619	4465.57830682702
ENSG00000166535	7303	2.01942258423628
ENSG00000166546	7379	12.8347837441409
ENSG00000166548	7169	220.502209288026
ENSG00000166557	19470	397.930343042188
ENSG00000166558	1819	0
ENSG00000166562	4511	197.726453544165
ENSG00000166569	3545	0
ENSG00000166573	10299	1.33240252980538
ENSG00000166575	5030	559.994210124531
ENSG00000166578	2460	9.77442168349415
ENSG00000166579	7955	1625.08348238771
ENSG00000166582	2880	605.795547086591
ENSG00000166589	3656	1.93614742612344
ENSG00000166592	1709	28.7403389436926
ENSG00000166595	1070	328.999330914288
ENSG00000166596	3078	4.26785185328286
ENSG00000166598	4688	14822.2182582671
ENSG00000166603	1666	0.208187895282091
ENSG00000166619	7869	1235.17878270864
ENSG00000166634	1278	0
ENSG00000166664	6837	9.63909955156079
ENSG00000166669	6391	2066.53550493862
ENSG00000166670	1758	0
ENSG00000166676	5281	542.777071184702
ENSG00000166681	1080	2.3108856376312
ENSG00000166682	2662	30.9159024493904
ENSG00000166685	5317	989.485838091484
ENSG00000166689	10987	142.036191556206
ENSG00000166693	937	0
ENSG00000166704	7635	320.276258101968
ENSG00000166707	3389	22.9527154548505
ENSG00000166710	6089	106663.975161329
ENSG00000166716	8134	3310.55186380198
ENSG00000166734	6948	2203.3878179023
ENSG00000166736	2772	0
ENSG00000166741	2919	1.53018103032337
ENSG00000166743	2871	12.3767703745203
ENSG00000166747	10980	5133.96554463017
ENSG00000166748	3201	0
ENSG00000166750	10709	33.9242175362167
ENSG00000166762	8403	253.968413454622
ENSG00000166763	5328	18.1748032581265
ENSG00000166770	3629	1.08257705546687
ENSG00000166780	3688	76.7692863852709
ENSG00000166783	10919	5547.84308045097
ENSG00000166787	653	0
ENSG00000166788	3070	277.056451041406
ENSG00000166793	4460	6.09990533176525
ENSG00000166794	1911	4325.38457814406
ENSG00000166796	2095	1.3844495036259
ENSG00000166797	2427	717.009520746284
ENSG00000166800	2586	6.87020054430899
ENSG00000166801	7221	2786.19942134975
ENSG00000166803	3734	1122.54913136103
ENSG00000166813	5001	20.2879103952397
ENSG00000166816	2359	1.6134561884362
ENSG00000166819	3797	2.290066848103
ENSG00000166821	3171	1.62386558320031
ENSG00000166822	5572	1306.79541868568
ENSG00000166823	2369	0.353919421979554
ENSG00000166825	4871	125.641394802742
ENSG00000166828	3507	0
ENSG00000166831	2101	1.76959710989777
ENSG00000166833	14535	835.124923134578
ENSG00000166839	5042	282.771208766899
ENSG00000166840	5440	0.0104093947641045
ENSG00000166845	6062	56.8352954120107
ENSG00000166847	12740	1333.77656991424
ENSG00000166848	3379	2016.39345035992
ENSG00000166851	4760	425.80670222046
ENSG00000166855	5461	1473.4186006747
ENSG00000166856	3451	6.99511328147824
ENSG00000166860	6170	433.613748293538
ENSG00000166862	3224	1.26994616122075
ENSG00000166863	1574	0
ENSG00000166866	4438	0.43719458009239
ENSG00000166869	2382	0.499650948677017
ENSG00000166881	5708	679.712659306497
ENSG00000166884	1054	1.04093947641045
ENSG00000166886	3010	120.811435632197
ENSG00000166887	8354	2940.00863838415
ENSG00000166888	7298	8675.37696551047
ENSG00000166889	4278	1759.78105063522
ENSG00000166896	1373	162.646793189133
ENSG00000166897	8782	1020.44337811993
ENSG00000166900	6054	1472.88772154173
ENSG00000166902	2271	665.399741505854
ENSG00000166908	3299	34.7986066964014
ENSG00000166912	8817	6017.18187157491
ENSG00000166913	7933	7055.84169053203
ENSG00000166917	865	0
ENSG00000166920	1405	1.67591255702083
ENSG00000166922	2196	14.93748148649
ENSG00000166923	14606	751.027422835377
ENSG00000166924	3586	3.00831508682621
ENSG00000166925	3715	6106.85880746767
ENSG00000166926	1057	1.56140921461568
ENSG00000166927	4348	44.7812162751777
ENSG00000166928	4006	28.3239631531284
ENSG00000166930	897	0
ENSG00000166938	5436	2054.5334727756
ENSG00000166946	6654	1327.99935582016
ENSG00000166947	5574	108.257705546687
ENSG00000166948	2292	2.09228834758501
ENSG00000166949	9113	7000.90090496708
ENSG00000166959	2583	0
ENSG00000166960	4475	0
ENSG00000166961	2195	4.64259006479062
ENSG00000166963	10629	2446.15572259074
ENSG00000166965	4969	295.345757641938
ENSG00000166971	5202	354.596032639221
ENSG00000166974	6180	4254.98584135442
ENSG00000166979	4353	3.95557001035972
ENSG00000166984	4332	0.270644263866718
ENSG00000166986	7028	3577.57365829079
ENSG00000166987	5646	2388.01925283322
ENSG00000166997	2475	175.741811802377
ENSG00000167004	4240	6592.13438197546
ENSG00000167005	5954	3002.48582575831
ENSG00000167011	3871	0.718248238723212
ENSG00000167014	1487	0
ENSG00000167034	3271	2.02983197900038
ENSG00000167037	8607	5.93335501553958
ENSG00000167046	1933	3.14363721875957
ENSG00000167065	4450	340.699490629141
ENSG00000167074	4715	25.4405608034715
ENSG00000167077	5393	158.493444678256
ENSG00000167080	8961	0.978483107825825
ENSG00000167081	4529	1372.34337751525
ENSG00000167083	1689	34.756969117345
ENSG00000167085	3838	2339.02223167858
ENSG00000167088	4909	890.752728753953
ENSG00000167094	6370	14.0630923263052
ENSG00000167098	1475	0
ENSG00000167100	7016	94.111338062269
ENSG00000167103	3341	79.8296484459176
ENSG00000167104	1676	0.208187895282091
ENSG00000167105	3101	2.83135537583643
ENSG00000167106	6100	557.142035959167
ENSG00000167107	5797	856.974242744433
ENSG00000167110	6961	616.860733720834
ENSG00000167112	6125	481.767608472286
ENSG00000167113	4814	618.640740225496
ENSG00000167114	3110	281.084886815115
ENSG00000167117	3663	5.38165709304204
ENSG00000167118	4410	1877.1469766005
ENSG00000167123	6059	277.681014727252
ENSG00000167130	2249	118.33399967834
ENSG00000167131	3895	59.9372950517139
ENSG00000167136	1172	191.938830055323
ENSG00000167139	1226	0
ENSG00000167157	1311	0.447603974856495
ENSG00000167165	5180	0
ENSG00000167173	5812	3427.47018579241
ENSG00000167178	6101	1.79041589942598
ENSG00000167182	3598	1473.59556038569
ENSG00000167183	1519	5.23592556634458
ENSG00000167186	4120	122.154247556767
ENSG00000167191	6667	53.4522421136767
ENSG00000167193	4090	612.790660368069
ENSG00000167194	1115	2.01942258423628
ENSG00000167195	2082	1.22830858216433
ENSG00000167196	11837	391.299558577453
ENSG00000167202	9763	1209.59249037847
ENSG00000167207	5747	526.652918695104
ENSG00000167208	5754	888.86862830165
ENSG00000167210	9020	2.59193929626203
ENSG00000167216	4783	96.495089463249
ENSG00000167220	4704	909.635370856038
ENSG00000167232	10397	1402.72840083167
ENSG00000167244	6259	4.45522095903674
ENSG00000167257	4398	539.227467570143
ENSG00000167258	12773	5458.95725856028
ENSG00000167261	3498	166.165168619401
ENSG00000167264	4472	263.409734505665
ENSG00000167272	2173	471.670495551104
ENSG00000167280	6173	869.278147355605
ENSG00000167281	9873	22.2552860056555
ENSG00000167283	3382	3574.61739017779
ENSG00000167286	929	79.5798229715791
ENSG00000167291	11555	1020.76606935762
ENSG00000167302	4762	1369.93880732474
ENSG00000167306	10488	3.89311364177509
ENSG00000167311	1691	0.562107317261644
ENSG00000167315	5072	541.007474074805
ENSG00000167323	7130	5559.51201198153
ENSG00000167325	4177	1724.82630301736
ENSG00000167332	2872	0.218597290046195
ENSG00000167333	4282	103.625524876661
ENSG00000167346	1308	0
ENSG00000167355	2771	2.17556350569785
ENSG00000167359	945	0
ENSG00000167360	1096	0
ENSG00000167363	3872	26.585594227523
ENSG00000167371	3755	128.805850811029
ENSG00000167377	7287	157.650283702363
ENSG00000167378	9869	5502.80162930669
ENSG00000167380	6922	207.136546410916
ENSG00000167384	4783	155.71413627624
ENSG00000167390	1163	1.86328166277471
ENSG00000167393	9015	1364.8173851008
ENSG00000167394	3935	241.393864579584
ENSG00000167395	8635	471.493535840115
ENSG00000167397	2191	328.333129649385
ENSG00000167414	216	0
ENSG00000167419	6433	8.12973731076563
ENSG00000167434	2424	1.04093947641045
ENSG00000167447	3752	180.394811261931
ENSG00000167459	2692	0
ENSG00000167460	7414	18494.8713283332
ENSG00000167461	5191	6058.2781621036
ENSG00000167468	2019	2501.42960878814
ENSG00000167470	4492	4395.06506669498
ENSG00000167476	1950	952.480439705092
ENSG00000167483	6628	6184.73148969794
ENSG00000167487	4797	199.204587600668
ENSG00000167491	7296	3431.93581614621
ENSG00000167494	340	0
ENSG00000167508	4717	521.073483101544
ENSG00000167513	3336	741.794289679617
ENSG00000167515	4463	415.314032298242
ENSG00000167522	16949	6882.16093889294
ENSG00000167523	5746	215.994941355169
ENSG00000167524	4663	390.216981521986
ENSG00000167525	4829	242.476441635051
ENSG00000167526	6172	32483.6613948122
ENSG00000167528	8474	246.2030049606
ENSG00000167531	1247	0
ENSG00000167535	7153	1016.92500268966
ENSG00000167536	2944	168.122134835052
ENSG00000167543	4570	988.143026166914
ENSG00000167548	20476	12135.2515972035
ENSG00000167549	4321	431.833741788876
ENSG00000167550	1290	30.6452581855237
ENSG00000167552	3421	11561.3192074899
ENSG00000167553	4631	6042.75775451032
ENSG00000167554	3546	70.2946428419979
ENSG00000167555	8530	411.066999234488
ENSG00000167562	6294	305.90088393274
ENSG00000167565	2218	398.253034279875
ENSG00000167566	8090	639.480348543233
ENSG00000167578	3931	594.876091979045
ENSG00000167580	4305	0
ENSG00000167588	3991	16.8944477021416
ENSG00000167595	6327	501.264404865453
ENSG00000167600	2874	0.218597290046195
ENSG00000167601	5154	2.81053658630822
ENSG00000167604	3198	2848.07286382758
ENSG00000167608	3062	38.4002572847816
ENSG00000167612	3705	0.2290066848103
ENSG00000167613	8071	12134.2314765166
ENSG00000167614	7068	67.3383747289922
ENSG00000167615	6469	16791.1656872922
ENSG00000167617	903	1.03053008164635
ENSG00000167618	1078	298.406119702584
ENSG00000167619	2640	0.634973080610376
ENSG00000167625	4271	101.283411054737
ENSG00000167632	7055	1880.09283531874
ENSG00000167633	2501	10.3469383955199
ENSG00000167634	3914	1.00971129211814
ENSG00000167635	4146	876.887414928165
ENSG00000167637	7229	51.287088002743
ENSG00000167641	1501	20.7355143700962
ENSG00000167642	5199	1944.23552585515
ENSG00000167644	617	9.24354255052482
ENSG00000167645	3193	788.532472170446
ENSG00000167646	3302	0.208187895282091
ENSG00000167653	1763	10.2324350531147
ENSG00000167654	5403	2.35252321668762
ENSG00000167656	1553	0
ENSG00000167657	3549	388.78048504454
ENSG00000167658	4027	101536.609172979
ENSG00000167664	1262	7.80704607307839
ENSG00000167670	4299	1331.01808030175
ENSG00000167671	5275	1654.33388167484
ENSG00000167674	4299	647.329032195368
ENSG00000167676	6502	192.896494373621
ENSG00000167680	4412	0.978483107825825
ENSG00000167685	7239	724.004634027762
ENSG00000167693	5880	2.45661716432867
ENSG00000167695	2740	5.41288527733435
ENSG00000167699	5603	379.339163993497
ENSG00000167700	1823	62.7686504275503
ENSG00000167701	2756	14.9166626969618
ENSG00000167702	4447	705.236495268082
ENSG00000167703	10606	2068.14896112705
ENSG00000167705	2103	150.707217394705
ENSG00000167711	2348	34.1115866419705
ENSG00000167716	7913	1138.86065295638
ENSG00000167720	3498	472.680206843222
ENSG00000167721	5545	1020.18314325083
ENSG00000167723	9780	1.8320534784824
ENSG00000167733	2991	67.7443411247923
ENSG00000167740	2182	86.439614121124
ENSG00000167741	3161	4.74668401243166
ENSG00000167747	3256	1039.51338932777
ENSG00000167748	2378	159.399062022733
ENSG00000167749	1935	0
ENSG00000167751	6394	2.96667750776979
ENSG00000167754	1653	0.281053658630822
ENSG00000167755	1976	0
ENSG00000167757	3113	0.0728657633487317
ENSG00000167759	2007	0.208187895282091
ENSG00000167766	8028	1539.51825742677
ENSG00000167767	4350	11.7001597148535
ENSG00000167768	2488	3.9035230365392
ENSG00000167769	1445	3.56001300932375
ENSG00000167770	5336	2859.6377014105
ENSG00000167771	2738	3.75779150984173
ENSG00000167772	2482	22.4010175323529
ENSG00000167774	580	545.119185006626
ENSG00000167775	2277	433.520063740661
ENSG00000167778	3479	101.907974740583
ENSG00000167779	1279	1.04093947641045
ENSG00000167780	2044	2.63357687531844
ENSG00000167785	8184	607.388184485499
ENSG00000167791	1302	0
ENSG00000167792	4154	2302.27706816129
ENSG00000167797	2019	251.969809659914
ENSG00000167798	4959	0.218597290046195
ENSG00000167799	1475	30.7597615279289
ENSG00000167800	1548	2.7480802177236
ENSG00000167807	2090	99.2431696809726
ENSG00000167815	2093	52.0157456362303
ENSG00000167822	948	0
ENSG00000167825	945	0
ENSG00000167840	2794	93.7470092455254
ENSG00000167842	3157	333.746014926719
ENSG00000167850	1517	12.1165355054177
ENSG00000167851	2686	286.237537223346
ENSG00000167858	3847	4.3615364061598
ENSG00000167861	6196	1.48854345126695
ENSG00000167862	1108	96.8490088852285
ENSG00000167863	3231	821.73844146794
ENSG00000167874	875	30.0415132892057
ENSG00000167880	7510	173.649523454792
ENSG00000167881	7641	774.708795923715
ENSG00000167889	6386	115.710832197786
ENSG00000167895	5459	3214.84788834081
ENSG00000167900	1861	613.01966705288
ENSG00000167904	8574	147.688492913115
ENSG00000167910	2950	0
ENSG00000167912	1743	131.678843765922
ENSG00000167914	2273	6.28727443751913
ENSG00000167916	1881	1.04093947641045
ENSG00000167920	2362	20.7667425543885
ENSG00000167925	4019	459.668463388092
ENSG00000167930	4699	782.286835311983
ENSG00000167941	2300	0.218597290046195
ENSG00000167945	1209	1.41567768791822
ENSG00000167962	4701	1538.01930458074
ENSG00000167964	2488	7.54681120397578
ENSG00000167965	4323	564.345337135927
ENSG00000167967	6402	767.515904141719
ENSG00000167968	2194	12.7098710069716
ENSG00000167969	3234	402.718664633676
ENSG00000167971	5889	319.03754012504
ENSG00000167972	7804	63.8512274830172
ENSG00000167977	3420	269.145311020687
ENSG00000167978	13266	68624.6844587821
ENSG00000167981	5513	93.611687113592
ENSG00000167984	6686	1296.64625879068
ENSG00000167985	2492	766.839293482052
ENSG00000167986	13950	5550.14355669384
ENSG00000167987	3960	76.1759508837169
ENSG00000167992	4874	216.078216513282
ENSG00000167994	3006	0.98889250258993
ENSG00000167995	8930	6843.63576887099
ENSG00000167996	2030	9217.86257364177
ENSG00000168000	3965	742.897685524612
ENSG00000168002	1923	1593.08500288285
ENSG00000168003	5178	1807.69549473439
ENSG00000168004	3268	0
ENSG00000168005	2807	486.941077670046
ENSG00000168010	8617	5493.65177130904
ENSG00000168014	12571	2750.5160160984
ENSG00000168016	11177	4522.05968281705
ENSG00000168026	7735	361.664011684048
ENSG00000168028	3936	18077.7668801355
ENSG00000168032	3365	2.7480802177236
ENSG00000168036	6614	5914.68056133278
ENSG00000168038	6579	482.256850026199
ENSG00000168040	1841	134.687158852748
ENSG00000168056	10298	1299.15492292883
ENSG00000168060	4044	34.6320563801758
ENSG00000168061	1772	59.947704446478
ENSG00000168062	2844	2.0610601632927
ENSG00000168065	5222	35.9852776995093
ENSG00000168066	5972	28599.9578459039
ENSG00000168067	7649	4485.36656627358
ENSG00000168070	2301	1.40526829315411
ENSG00000168071	8331	3007.40946948173
ENSG00000168077	4031	1.02012068688224
ENSG00000168078	2165	148.354694178018
ENSG00000168079	4435	0.385147606271867
ENSG00000168081	2126	4.93405311818555
ENSG00000168090	2807	1377.9540412931
ENSG00000168092	7104	2640.03070007219
ENSG00000168096	7868	331.289397762391
ENSG00000168101	2068	420.570776654115
ENSG00000168116	3109	207.084499437095
ENSG00000168118	3310	577.377899380586
ENSG00000168122	3216	2.45661716432867
ENSG00000168124	942	0
ENSG00000168126	939	9.39968347198639
ENSG00000168129	559	0
ENSG00000168131	1212	1.56140921461568
ENSG00000168135	2065	0
ENSG00000168137	10808	5968.4971322632
ENSG00000168140	2806	153.715532481532
ENSG00000168143	3167	0
ENSG00000168148	481	1.04093947641045
ENSG00000168152	4332	137.0500914642
ENSG00000168158	1406	0
ENSG00000168159	3285	844.212324763641
ENSG00000168172	15250	2677.65025274966
ENSG00000168175	6988	5043.43503836676
ENSG00000168209	2058	3179.95559709153
ENSG00000168214	9253	2184.12002819394
ENSG00000168216	2402	1027.0637531899
ENSG00000168228	4400	221.636833317314
ENSG00000168229	3033	281.053658630822
ENSG00000168234	7188	2040.78266229222
ENSG00000168237	3013	182.247683529942
ENSG00000168243	5401	3.79942908889815
ENSG00000168246	3301	186.692495094215
ENSG00000168255	8814	2196.91317435902
ENSG00000168256	5566	1474.50117773017
ENSG00000168259	9373	1907.3342214164
ENSG00000168263	2186	1.54059042508747
ENSG00000168264	4724	13978.7345911369
ENSG00000168267	1537	0.270644263866718
ENSG00000168268	4719	1321.02506132821
ENSG00000168269	2312	4.43440216950853
ENSG00000168273	2482	125.745488750383
ENSG00000168275	1257	132.532414136579
ENSG00000168280	9215	8.42120036416056
ENSG00000168282	2687	307.202058278253
ENSG00000168283	4283	2122.11126358417
ENSG00000168286	2114	317.746775174291
ENSG00000168288	2191	1497.44348379026
ENSG00000168291	4717	850.051995226304
ENSG00000168297	5354	5018.18184666904
ENSG00000168298	754	137.476876649528
ENSG00000168300	7323	1117.47975611091
ENSG00000168301	3068	127.785730124147
ENSG00000168303	7668	229.318966653223
ENSG00000168306	3859	0.582926106789853
ENSG00000168309	5321	1.39485889839001
ENSG00000168310	3116	620.077236702943
ENSG00000168314	9237	2.0714695580568
ENSG00000168329	3655	16.1970182529466
ENSG00000168333	2059	0.208187895282091
ENSG00000168334	6467	31.967251320565
ENSG00000168348	3013	0.905617344477094
ENSG00000168350	4466	417.416730040592
ENSG00000168356	7703	20.4440513167013
ENSG00000168367	3179	0
ENSG00000168374	2595	1853.09086530065
ENSG00000168385	7378	5329.98485743303
ENSG00000168386	5903	61.9983552150066
ENSG00000168389	4007	24.1081582736661
ENSG00000168393	2451	523.821563319268
ENSG00000168394	4578	5253.68399381214
ENSG00000168395	10259	1615.16332917751
ENSG00000168397	6638	2405.19475419399
ENSG00000168398	6845	0.999301897354035
ENSG00000168404	5692	638.678825146397
ENSG00000168405	4570	1076.06077434454
ENSG00000168411	6465	2886.50434929666
ENSG00000168412	1289	0
ENSG00000168418	6553	2.12351653187732
ENSG00000168421	6608	4794.4943625832
ENSG00000168427	3726	7.08879783435518
ENSG00000168434	4343	647.94318648645
ENSG00000168438	5946	1084.32583378724
ENSG00000168439	4657	2279.54294999649
ENSG00000168447	3918	0.312281842923136
ENSG00000168453	8784	56.3564632528619
ENSG00000168454	3392	0.218597290046195
ENSG00000168461	5586	17.1130449921878
ENSG00000168476	2266	482.319306394783
ENSG00000168477	15623	57.1788054392262
ENSG00000168481	4514	0.811932791600153
ENSG00000168484	3188	1.04093947641045
ENSG00000168487	7471	295.928683748728
ENSG00000168488	6508	10077.4808026563
ENSG00000168490	4170	1.46772466173874
ENSG00000168491	3388	0
ENSG00000168495	5611	921.35634936042
ENSG00000168496	2478	523.540509660637
ENSG00000168497	3229	13.5946695619205
ENSG00000168502	12665	914.454920631818
ENSG00000168505	2315	0.75988581777963
ENSG00000168509	2418	1.79041589942598
ENSG00000168515	453	0
ENSG00000168517	2038	123.767703745203
ENSG00000168522	9551	1369.34547182319
ENSG00000168528	3549	21.7868632412708
ENSG00000168530	1342	0.707838843959108
ENSG00000168538	5841	1001.98752120317
ENSG00000168539	3250	0.426785185328286
ENSG00000168542	6873	0.416375790564181
ENSG00000168546	5716	0.426785185328286
ENSG00000168556	1426	120.572019552623
ENSG00000168564	3193	816.606609849236
ENSG00000168566	5836	599.331312938082
ENSG00000168569	2280	263.451372084721
ENSG00000168575	6641	391.695115578489
ENSG00000168582	609	0
ENSG00000168589	1464	0
ENSG00000168591	3511	1039.03455716862
ENSG00000168594	5957	0.853570370656571
ENSG00000168610	8812	2353.8348004279
ENSG00000168612	2769	140.578876289232
ENSG00000168615	6913	296.36587832882
ENSG00000168619	3825	0
ENSG00000168621	4273	0.395557001035972
ENSG00000168630	155	0
ENSG00000168631	5682	0.32269123768724
ENSG00000168634	1372	0
ENSG00000168646	5226	192.428071609236
ENSG00000168653	548	2051.33778858302
ENSG00000168658	8307	0.374738211507763
ENSG00000168661	2745	13.6363071409769
ENSG00000168671	2694	547.294748512324
ENSG00000168672	5404	158.462216493963
ENSG00000168675	16759	7392.6168393351
ENSG00000168676	7383	1.54059042508747
ENSG00000168679	3167	61.5299324506219
ENSG00000168685	6060	3370.33301793224
ENSG00000168701	1787	201.692432949289
ENSG00000168702	17040	2.55030171720561
ENSG00000168703	775	0
ENSG00000168710	5113	1387.01021473787
ENSG00000168724	9137	1107.47632774261
ENSG00000168734	2496	1370.00126369332
ENSG00000168743	6117	2.21720108475426
ENSG00000168746	1719	0.218597290046195
ENSG00000168748	1862	1.90491924183113
ENSG00000168754	3545	1.3740401088618
ENSG00000168757	1941	0
ENSG00000168758	6157	10.3469383955199
ENSG00000168763	4416	505.365706402511
ENSG00000168765	5460	192.938131952677
ENSG00000168769	16474	1712.0539756418
ENSG00000168772	5819	3.23732177163651
ENSG00000168778	5106	175.252570248464
ENSG00000168779	5045	0.624563685846272
ENSG00000168781	8075	1032.2268129929
ENSG00000168785	7430	86.6686208059343
ENSG00000168792	3592	625.771175638908
ENSG00000168795	4627	905.648572661386
ENSG00000168802	3383	946.651178637194
ENSG00000168803	5718	163.042350190169
ENSG00000168806	6957	48.3204104949732
ENSG00000168807	9875	400.761698418024
ENSG00000168811	2040	101.94961231964
ENSG00000168813	11239	571.205128285472
ENSG00000168818	5332	746.624248850161
ENSG00000168824	4355	23.5148227721121
ENSG00000168826	2889	100.60680039507
ENSG00000168827	9032	1181.21648025153
ENSG00000168828	1339	0
ENSG00000168830	2052	1.17626160834381
ENSG00000168843	5355	0
ENSG00000168852	1913	28.8027953122772
ENSG00000168872	7879	1228.4334949015
ENSG00000168874	6076	2.60234869102613
ENSG00000168875	2055	0
ENSG00000168876	3526	1001.78974270266
ENSG00000168878	4110	3.23732177163651
ENSG00000168883	3952	1626.9988110243
ENSG00000168884	2686	1299.41515779793
ENSG00000168887	4413	568.987927200718
ENSG00000168890	3094	163.406679006913
ENSG00000168894	1220	489.449741808195
ENSG00000168899	819	693.557154342756
ENSG00000168903	2440	0
ENSG00000168904	9279	377.028278355866
ENSG00000168906	4487	2317.18332146349
ENSG00000168907	6103	0.739067028251421
ENSG00000168913	1082	0.208187895282091
ENSG00000168916	6922	7310.07033885575
ENSG00000168917	4287	260.953117341336
ENSG00000168918	8681	13598.2920312984
ENSG00000168924	8184	1633.42140759375
ENSG00000168925	1016	0
ENSG00000168928	2346	0.905617344477094
ENSG00000168930	2163	0
ENSG00000168936	3442	647.620495248763
ENSG00000168938	2098	0
ENSG00000168939	9019	75.187058381127
ENSG00000168944	6057	1277.42010666138
ENSG00000168952	8067	1.07216766070277
ENSG00000168955	2757	0.634973080610376
ENSG00000168958	6150	1467.13132623718
ENSG00000168959	8657	0.416375790564181
ENSG00000168961	5714	6382.81186266409
ENSG00000168967	1917	0.520469738205226
ENSG00000168970	7862	1028.96867243173
ENSG00000168992	1015	0
ENSG00000168993	2418	0.895207949712989
ENSG00000168994	2474	39.0248209706279
ENSG00000168995	2043	5.20469738205226
ENSG00000169006	1569	0
ENSG00000169016	4067	80.766493974687
ENSG00000169018	7569	2398.62642609784
ENSG00000169019	1766	148.708613599997
ENSG00000169020	940	807.727396115455
ENSG00000169021	3475	2426.21132222272
ENSG00000169026	2644	10.5655356855661
ENSG00000169031	9124	12.5745488750383
ENSG00000169032	3759	1612.10296711687
ENSG00000169035	2434	0
ENSG00000169040	2854	1.53018103032337
ENSG00000169045	9480	41205.4434421811
ENSG00000169047	9953	447.427015145505
ENSG00000169057	18366	3447.52908950283
ENSG00000169059	995	0
ENSG00000169062	5772	1294.65806439074
ENSG00000169064	3972	1.04093947641045
ENSG00000169067	2794	2.45661716432867
ENSG00000169071	5818	1.58222800414389
ENSG00000169075	1477	61.7173015563757
ENSG00000169083	12775	3.12281842923136
ENSG00000169084	3620	363.985306716443
ENSG00000169085	5808	66.0996567520637
ENSG00000169087	5434	388.468203201617
ENSG00000169093	3506	1101.18905330509
ENSG00000169100	2164	17212.277752474
ENSG00000169105	3574	120.728160474084
ENSG00000169116	5034	1.04093947641045
ENSG00000169118	9712	1495.69470546989
ENSG00000169122	4943	0.541288527733435
ENSG00000169126	4773	0.499650948677017
ENSG00000169129	5789	817.595502351826
ENSG00000169131	2947	345.321261904404
ENSG00000169136	2954	960.547720647273
ENSG00000169139	6606	335.609296589494
ENSG00000169154	1589	0.156140921461568
ENSG00000169155	7052	2913.56877568333
ENSG00000169164	293	0
ENSG00000169169	5864	0.66620126490269
ENSG00000169174	4981	0.208187895282091
ENSG00000169180	7065	3611.96629859139
ENSG00000169181	5213	2.46702655909277
ENSG00000169184	7693	204.659110457059
ENSG00000169188	3245	350.775784760794
ENSG00000169189	3770	782.370110470096
ENSG00000169193	3550	31.3635064242469
ENSG00000169194	2887	15.041575434131
ENSG00000169203	4331	5250.65485993578
ENSG00000169208	942	0
ENSG00000169213	12844	2351.96110937036
ENSG00000169214	927	0
ENSG00000169217	3773	1584.72625888727
ENSG00000169218	3089	0
ENSG00000169220	3797	945.100178817342
ENSG00000169221	6699	1481.51710980118
ENSG00000169223	2357	1013.88545941854
ENSG00000169224	4680	1.04093947641045
ENSG00000169228	2065	1483.73431088593
ENSG00000169230	1875	1536.16643231273
ENSG00000169231	4623	1342.22899846269
ENSG00000169239	8520	1351.73277588232
ENSG00000169241	2340	841.557929098794
ENSG00000169242	2539	98.493693257957
ENSG00000169245	1176	1.04093947641045
ENSG00000169246	4717	7122.49304520659
ENSG00000169247	15047	1.25953676645665
ENSG00000169248	1908	0.926436134005303
ENSG00000169249	2077	492.801566922236
ENSG00000169251	4869	1166.92438124041
ENSG00000169252	3443	26.7937821228051
ENSG00000169253	318	18.1956220476547
ENSG00000169255	4183	4.1325297213495
ENSG00000169258	4211	333.56905521573
ENSG00000169271	784	0
ENSG00000169282	6852	64.4966099583916
ENSG00000169288	1943	406.132946116302
ENSG00000169291	8441	0.2290066848103
ENSG00000169297	2203	0.218597290046195
ENSG00000169299	3704	783.265318419809
ENSG00000169302	7776	0.978483107825825
ENSG00000169306	3668	1.29076495074896
ENSG00000169313	1859	0
ENSG00000169314	2086	49.4446251294965
ENSG00000169325	720	0
ENSG00000169327	1199	0
ENSG00000169330	6800	38.5147606271867
ENSG00000169340	2276	0.281053658630822
ENSG00000169344	3409	0.208187895282091
ENSG00000169347	4048	0.739067028251421
ENSG00000169359	9627	441.077284339401
ENSG00000169371	3516	340.210249075228
ENSG00000169372	4276	692.339255155356
ENSG00000169375	12453	4224.22607982649
ENSG00000169379	4154	121.633777818561
ENSG00000169385	755	4.15334851087771
ENSG00000169393	1124	0
ENSG00000169397	720	1.04093947641045
ENSG00000169398	13742	210.831881552173
ENSG00000169402	4992	166.87300746336
ENSG00000169403	4706	28.0012719154412
ENSG00000169410	8632	1106.1439252128
ENSG00000169413	1061	48.3724574687937
ENSG00000169418	5003	612.270190629864
ENSG00000169427	4449	3.66410695696479
ENSG00000169429	2274	567.010142195538
ENSG00000169432	10364	22.7132993752761
ENSG00000169435	6632	19.7986688413268
ENSG00000169436	7830	0.999301897354035
ENSG00000169439	4536	18.8930514968497
ENSG00000169442	935	10127.9559578674
ENSG00000169446	3738	2053.59662724683
ENSG00000169469	620	0
ENSG00000169474	270	0
ENSG00000169484	934	0
ENSG00000169488	1216	0
ENSG00000169490	4459	54.1184433785794
ENSG00000169495	2095	0.458013369620599
ENSG00000169499	6325	1813.17083638031
ENSG00000169504	4495	3041.29204943889
ENSG00000169507	5552	2.32129503239531
ENSG00000169508	1700	273.715035322129
ENSG00000169509	700	0.281053658630822
ENSG00000169515	3213	0.208187895282091
ENSG00000169519	7778	270.123794128512
ENSG00000169548	2148	0
ENSG00000169550	3356	0
ENSG00000169551	1732	0.43719458009239
ENSG00000169554	23707	6343.73499471964
ENSG00000169562	2235	0
ENSG00000169564	1750	8940.62916288938
ENSG00000169567	1936	5795.51381007331
ENSG00000169570	4617	30.1872448159031
ENSG00000169575	755	2393.25517839956
ENSG00000169583	1177	4.92364372342144
ENSG00000169592	6076	847.938888089191
ENSG00000169594	4795	0
ENSG00000169598	3870	210.415505761609
ENSG00000169599	2197	457.055705302302
ENSG00000169604	8185	1.70714074131314
ENSG00000169605	1149	0
ENSG00000169607	5219	897.529244745385
ENSG00000169609	13893	556.4654252995
ENSG00000169612	1568	197.310077753601
ENSG00000169618	4273	0.853570370656571
ENSG00000169621	7135	49.8610009200607
ENSG00000169627	1365	375.581372483655
ENSG00000169629	6886	285.488060800331
ENSG00000169635	7219	722.80755362989
ENSG00000169641	9658	2193.89444987743
ENSG00000169660	4153	1129.83570769591
ENSG00000169662	632	41.5751226878335
ENSG00000169668	5447	144.83631874775
ENSG00000169676	2330	0.2290066848103
ENSG00000169679	6032	512.298363315404
ENSG00000169682	3792	785.805210742251
ENSG00000169683	3606	380.681975918067
ENSG00000169684	3623	25.6279299092253
ENSG00000169688	380	0
ENSG00000169689	1531	486.170782457502
ENSG00000169692	1798	441.889217131001
ENSG00000169696	12097	557.45431780209
ENSG00000169704	889	5.40247588257025
ENSG00000169710	9364	4155.03483282949
ENSG00000169714	1927	7751.95955598675
ENSG00000169715	1052	15.8535082257312
ENSG00000169717	1421	0
ENSG00000169718	5999	2438.00516649045
ENSG00000169727	6155	2259.14053625884
ENSG00000169733	3865	951.980788756415
ENSG00000169738	1902	404.727677823148
ENSG00000169740	1436	632.589329209396
ENSG00000169744	5586	13.9694077734283
ENSG00000169750	1527	34.3301839320167
ENSG00000169752	5031	37.3280896240788
ENSG00000169756	7771	893.011567417763
ENSG00000169758	5265	11.9603945839561
ENSG00000169760	10148	0
ENSG00000169762	7828	14643.9886011161
ENSG00000169763	1063	0
ENSG00000169764	6495	3852.55863977414
ENSG00000169777	1727	0
ENSG00000169783	4902	21.3392592664143
ENSG00000169789	1353	0
ENSG00000169800	1921	0
ENSG00000169807	1353	0
ENSG00000169811	1389	0
ENSG00000169813	3253	4658.68298909592
ENSG00000169814	3704	117.52206688674
ENSG00000169826	3730	1552.9359672777
ENSG00000169836	5190	1.31158374027717
ENSG00000169840	1663	0.208187895282091
ENSG00000169849	915	0
ENSG00000169851	12249	0.87438916018478
ENSG00000169855	10875	2.90422113918516
ENSG00000169856	3850	0.239416079574404
ENSG00000169857	1808	260.50551336648
ENSG00000169860	6747	0.395557001035972
ENSG00000169862	6863	0.926436134005303
ENSG00000169871	11173	2484.58720805982
ENSG00000169876	14579	0.218597290046195
ENSG00000169877	562	19.423930629819
ENSG00000169884	2629	18.7577293649164
ENSG00000169885	2321	25.6591580935177
ENSG00000169891	11311	7.03675086053466
ENSG00000169894	11374	1.1554428188156
ENSG00000169895	6418	1208.42663816489
ENSG00000169896	5665	1564.27179817581
ENSG00000169900	861	12.3351327954639
ENSG00000169902	2871	219.898464391708
ENSG00000169903	2140	0
ENSG00000169905	18876	2298.34231694046
ENSG00000169906	455	0.957664318297616
ENSG00000169908	3668	0
ENSG00000169914	6767	697.627227695521
ENSG00000169918	14331	7.33862330869369
ENSG00000169919	3992	1406.23636686717
ENSG00000169925	6876	1150.89391330369
ENSG00000169926	9409	8329.15008626158
ENSG00000169933	8478	0
ENSG00000169946	7775	17.4357362298751
ENSG00000169951	3113	217.858223017944
ENSG00000169953	4137	2.3108856376312
ENSG00000169955	3936	220.887356894298
ENSG00000169957	2395	808.206228274604
ENSG00000169962	3433	113.025208348647
ENSG00000169964	3106	134.26037366742
ENSG00000169967	11508	3857.33655197087
ENSG00000169972	2489	107.143900306928
ENSG00000169976	693	959.236136906996
ENSG00000169981	2663	9.85769684160699
ENSG00000169989	2472	4.62177127526241
ENSG00000169991	6188	792.935646155662
ENSG00000169992	5550	38.4314854690739
ENSG00000169994	8800	942.195957678157
ENSG00000170004	9758	11678.424898586
ENSG00000170006	11587	1048.23646214009
ENSG00000170011	5872	150.072244314095
ENSG00000170017	7179	496.913277854058
ENSG00000170027	3750	1122.5283125715
ENSG00000170035	2973	308.055628648909
ENSG00000170037	6234	1615.46520162567
ENSG00000170043	1171	1634.49357525446
ENSG00000170044	5130	0
ENSG00000170049	4580	201.16155381632
ENSG00000170054	2561	0
ENSG00000170074	8528	8.85839494425295
ENSG00000170075	6588	95.8705257774027
ENSG00000170085	5536	589.806716728927
ENSG00000170088	10241	278.982189072765
ENSG00000170089	3852	515.337906586523
ENSG00000170091	3946	0
ENSG00000170092	3325	193.812521112862
ENSG00000170099	1852	0
ENSG00000170100	11273	399.908128047368
ENSG00000170113	8700	490.303312178851
ENSG00000170122	1974	12.2622670321151
ENSG00000170128	1224	0.2290066848103
ENSG00000170142	3074	1589.67072140022
ENSG00000170144	6033	9588.09351721668
ENSG00000170145	9796	838.195694589989
ENSG00000170152	200	3.86188545748278
ENSG00000170153	11007	2.08187895282091
ENSG00000170160	15568	423.620729319998
ENSG00000170161	2541	0
ENSG00000170162	2231	0
ENSG00000170165	1699	0
ENSG00000170166	1464	0.520469738205226
ENSG00000170175	4329	96.5054988580131
ENSG00000170178	1346	0.208187895282091
ENSG00000170180	3512	7.1304354134116
ENSG00000170185	7787	2287.61023093867
ENSG00000170190	3089	78.5076553108763
ENSG00000170191	3964	85.9920101462675
ENSG00000170209	2598	0.208187895282091
ENSG00000170214	1738	1.1450334240515
ENSG00000170222	1620	542.943621500928
ENSG00000170231	1164	1.09298645023098
ENSG00000170234	6510	434.155036821272
ENSG00000170236	1907	166.591953804729
ENSG00000170242	11158	3156.10767368696
ENSG00000170248	9038	3214.25455283925
ENSG00000170255	1418	0.208187895282091
ENSG00000170260	3182	325.470546089256
ENSG00000170262	1346	30.2184730001954
ENSG00000170264	5252	138.111849730139
ENSG00000170265	3832	548.09627190916
ENSG00000170266	4364	566.323122141107
ENSG00000170270	1154	139.090332837965
ENSG00000170271	7222	190.616836920282
ENSG00000170275	6695	1769.24319047579
ENSG00000170276	1335	0.687020054430899
ENSG00000170279	1354	0.458013369620599
ENSG00000170289	5025	4.41358337998032
ENSG00000170290	906	0
ENSG00000170291	2768	805.426919872588
ENSG00000170293	1174	478.155548489141
ENSG00000170296	2266	4636.39647490598
ENSG00000170298	2670	152.861962110875
ENSG00000170310	3779	702.738240524697
ENSG00000170312	3931	337.545444015617
ENSG00000170315	1621	22323.8006419928
ENSG00000170322	6335	1043.60428147006
ENSG00000170323	1396	0
ENSG00000170324	8791	12.3559515849921
ENSG00000170325	6626	557.45431780209
ENSG00000170340	2861	7992.12511198417
ENSG00000170345	3238	60992.2663922663
ENSG00000170348	4974	3527.15055005347
ENSG00000170356	2913	11.752206688674
ENSG00000170364	3567	181.196334658767
ENSG00000170365	6058	2257.87059009762
ENSG00000170367	756	0
ENSG00000170369	748	0.364328816743658
ENSG00000170370	3262	2.36293261145173
ENSG00000170373	872	0
ENSG00000170374	3414	0.863979765420676
ENSG00000170379	6466	100.773350711296
ENSG00000170381	6748	0.104093947641045
ENSG00000170382	5681	541.111568022446
ENSG00000170385	5474	130.315213051825
ENSG00000170390	4606	2.7584896124877
ENSG00000170396	4694	0.655791870138585
ENSG00000170409	331	8.08809973170922
ENSG00000170412	8005	92.112734267561
ENSG00000170417	4879	75.6346623559835
ENSG00000170419	5967	0
ENSG00000170421	6881	10.3469383955199
ENSG00000170423	3260	0.208187895282091
ENSG00000170425	2551	7.50517362491936
ENSG00000170426	1765	0
ENSG00000170430	3557	550.032419335283
ENSG00000170439	1506	4.16375790564181
ENSG00000170442	2394	1.04093947641045
ENSG00000170445	8436	1790.28057729405
ENSG00000170448	4484	282.531792687325
ENSG00000170454	2324	0
ENSG00000170456	11310	112.359007083744
ENSG00000170458	1886	16.7591255702083
ENSG00000170464	6499	116.043932830237
ENSG00000170465	2896	0
ENSG00000170468	2429	78.9032123119123
ENSG00000170469	1204	55.3883895398002
ENSG00000170471	12633	2917.73253358897
ENSG00000170473	2425	378.298224517087
ENSG00000170476	2273	5677.40881707978
ENSG00000170477	3312	0
ENSG00000170482	3203	867.695919351461
ENSG00000170484	2988	0.655791870138585
ENSG00000170485	12491	15.9992397524287
ENSG00000170486	2154	6.93265691289361
ENSG00000170498	709	0
ENSG00000170500	13933	2.290066848103
ENSG00000170502	3184	267.47980785843
ENSG00000170509	2397	36.9949889916275
ENSG00000170515	3795	4079.37935168398
ENSG00000170516	807	0.353919421979554
ENSG00000170522	7297	39.0768679444484
ENSG00000170523	1875	0
ENSG00000170525	5481	1448.09254321364
ENSG00000170537	5638	2.3004762428671
ENSG00000170540	3666	3371.08249435525
ENSG00000170542	4118	3242.76588509813
ENSG00000170545	3558	450.112638994644
ENSG00000170549	1858	0.603744896318062
ENSG00000170558	4950	0.458013369620599
ENSG00000170561	3384	11.3358308981098
ENSG00000170571	5257	4396.38705983002
ENSG00000170577	2205	0.239416079574404
ENSG00000170579	12103	0.145731526697463
ENSG00000170581	6109	2386.65562211912
ENSG00000170584	8847	929.402811513073
ENSG00000170590	727	7.39067028251421
ENSG00000170604	2564	469.255515965832
ENSG00000170605	1122	0
ENSG00000170606	5156	3403.60144359831
ENSG00000170608	2192	0
ENSG00000170613	2515	0.520469738205226
ENSG00000170615	3377	8.99371707618631
ENSG00000170619	2917	149.583002760182
ENSG00000170624	10584	2.13392592664143
ENSG00000170627	2524	2.60234869102613
ENSG00000170629	5580	194.468312983001
ENSG00000170631	5237	113.243805638693
ENSG00000170632	4580	465.050120481134
ENSG00000170633	4719	953.6671107082
ENSG00000170634	4964	166.477450462324
ENSG00000170638	3153	5333.17013223084
ENSG00000170647	1953	2.08187895282091
ENSG00000170653	7980	3450.19389456245
ENSG00000170667	4840	919.909443488209
ENSG00000170677	5984	200.93254713151
ENSG00000170681	2615	38.837451864874
ENSG00000170683	1061	0
ENSG00000170684	1744	252.906655188684
ENSG00000170688	927	0.124912737169254
ENSG00000170689	2581	0.218597290046195
ENSG00000170703	5097	64.527838142684
ENSG00000170734	3540	881.092810412864
ENSG00000170743	4727	0
ENSG00000170745	3131	157.525370965194
ENSG00000170748	1874	0
ENSG00000170759	5877	6855.86680771881
ENSG00000170775	3021	0.208187895282091
ENSG00000170776	20280	8986.7323722996
ENSG00000170777	3465	0
ENSG00000170779	2513	505.532256718736
ENSG00000170782	995	0
ENSG00000170786	3279	0.364328816743658
ENSG00000170788	1237	0.520469738205226
ENSG00000170790	1053	0
ENSG00000170791	5866	452.08001460506
ENSG00000170801	3321	24.3788025375328
ENSG00000170802	5481	914.132229394131
ENSG00000170807	2731	52.6194905325484
ENSG00000170819	2070	0
ENSG00000170820	3170	0
ENSG00000170827	3593	38.7749954962894
ENSG00000170832	7755	2307.6691346491
ENSG00000170835	2681	140.901567526919
ENSG00000170836	5044	706.527260218831
ENSG00000170837	2447	1.23871797692844
ENSG00000170846	2597	93.8406937984023
ENSG00000170848	5140	0
ENSG00000170852	4987	2997.81200750923
ENSG00000170854	6880	438.173063200216
ENSG00000170855	1442	688.16508785495
ENSG00000170858	2127	3.9139324313033
ENSG00000170860	3815	991.442804307136
ENSG00000170871	8499	1430.70885395758
ENSG00000170873	7727	2113.10713711322
ENSG00000170876	3572	2288.65117041508
ENSG00000170881	2700	2966.5005480588
ENSG00000170889	4371	26676.2600559183
ENSG00000170890	638	4.47603974856495
ENSG00000170891	1003	95.6102909083001
ENSG00000170892	3542	193.500239269939
ENSG00000170893	1978	77.2481185444197
ENSG00000170899	2175	23.004762428671
ENSG00000170903	5105	175.460758143746
ENSG00000170906	2475	588.588817541526
ENSG00000170909	2084	4.10130153705718
ENSG00000170915	5057	78.4243801527635
ENSG00000170917	6591	16.3635685691723
ENSG00000170919	10402	1256.40353863265
ENSG00000170920	939	0
ENSG00000170921	22866	72.9386291120804
ENSG00000170923	1038	0
ENSG00000170925	1248	0
ENSG00000170927	17454	0.458013369620599
ENSG00000170929	1035	0
ENSG00000170935	660	3.50796603550323
ENSG00000170946	7592	70.3154616315261
ENSG00000170948	958	0.676610659666794
ENSG00000170949	8511	929.579771224062
ENSG00000170950	1657	2.7584896124877
ENSG00000170953	998	0
ENSG00000170954	3780	6.95347570242182
ENSG00000170955	1672	0
ENSG00000170956	3080	1.56140921461568
ENSG00000170959	13160	0.499650948677017
ENSG00000170961	4190	1.91532863659523
ENSG00000170962	4266	6.41218717468839
ENSG00000170965	1916	0
ENSG00000170967	2609	1.24912737169254
ENSG00000170983	2150	1.04093947641045
ENSG00000170989	3071	650.066703018328
ENSG00000171004	4948	2.0714695580568
ENSG00000171014	1095	0
ENSG00000171016	8594	0.645382475374481
ENSG00000171017	4329	0.520469738205226
ENSG00000171033	4216	4.91323432865734
ENSG00000171044	5209	8.79593857566833
ENSG00000171045	4070	6.2144086741704
ENSG00000171049	3700	0
ENSG00000171051	2594	9.96179078924803
ENSG00000171053	2348	0.978483107825825
ENSG00000171054	927	0
ENSG00000171055	8938	533.731307134695
ENSG00000171056	3216	33.4037477980114
ENSG00000171060	5346	0.749476423015526
ENSG00000171067	3406	103.417336981378
ENSG00000171084	2519	4.27826124804696
ENSG00000171094	6932	0.614154291082167
ENSG00000171097	3624	193.135910453195
ENSG00000171100	4016	881.384273466258
ENSG00000171101	2280	3.06036206064673
ENSG00000171102	1135	0
ENSG00000171103	2056	359.530085757406
ENSG00000171105	10451	3869.5051344501
ENSG00000171109	5957	1248.53403619099
ENSG00000171115	4184	499.27621046551
ENSG00000171116	1963	3.11240903446725
ENSG00000171119	1109	0
ENSG00000171121	8979	1766.50551965283
ENSG00000171124	3109	3.61205998314427
ENSG00000171126	3824	0
ENSG00000171130	3335	306.910595224858
ENSG00000171132	9908	3931.75331513945
ENSG00000171133	1038	0
ENSG00000171135	1799	407.54862380422
ENSG00000171136	692	2.15474471616964
ENSG00000171148	4234	1172.69118593972
ENSG00000171150	5034	2012.78139037678
ENSG00000171155	1785	109.277826233569
ENSG00000171159	1662	867.800013299102
ENSG00000171160	2512	3.9139324313033
ENSG00000171161	3741	514.67170532162
ENSG00000171163	3929	793.882901079196
ENSG00000171169	3621	264.409036403019
ENSG00000171174	3625	65.7353279353201
ENSG00000171180	936	0
ENSG00000171189	4242	18.7993669439728
ENSG00000171195	2798	0
ENSG00000171199	1096	0
ENSG00000171201	1436	0
ENSG00000171202	971	437.246627066211
ENSG00000171204	2416	327.68774717401
ENSG00000171206	2916	2142.19098608413
ENSG00000171208	7481	19.621709130337
ENSG00000171209	836	0.197778500517986
ENSG00000171217	1209	18.6328166277471
ENSG00000171219	6112	184.319153087999
ENSG00000171222	1996	998.583649115311
ENSG00000171223	1820	7958.02393473697
ENSG00000171224	1349	0
ENSG00000171227	2292	1.04093947641045
ENSG00000171234	2259	0
ENSG00000171236	3133	5.30879132969331
ENSG00000171241	4459	438.016922278754
ENSG00000171243	2473	0
ENSG00000171246	6703	457.263893197584
ENSG00000171262	6851	312.510849607946
ENSG00000171291	5207	781.495721309911
ENSG00000171295	6427	185.360092564409
ENSG00000171298	5156	781.495721309911
ENSG00000171302	4421	753.785912447865
ENSG00000171303	6223	35.4023515927195
ENSG00000171307	3078	402.770711607496
ENSG00000171310	6492	2679.34698409621
ENSG00000171311	3345	343.176926582998
ENSG00000171314	2568	1162.47956967614
ENSG00000171316	16982	3234.41755049732
ENSG00000171320	7973	231.140610736941
ENSG00000171345	2336	0
ENSG00000171346	7121	1.07216766070277
ENSG00000171357	1854	95.1522775386795
ENSG00000171360	2337	0
ENSG00000171365	10619	58.8026710224265
ENSG00000171368	6022	75.2807429340039
ENSG00000171385	7863	7.15125420293981
ENSG00000171388	3205	18.6952729963317
ENSG00000171396	1081	0
ENSG00000171401	2913	0.218597290046195
ENSG00000171402	552	0.249825474338509
ENSG00000171403	2290	0.260234869102613
ENSG00000171405	1115	0
ENSG00000171408	5946	0.489241553912913
ENSG00000171421	1394	123.674019192326
ENSG00000171425	1736	723.4425267105
ENSG00000171428	3168	53.6604300089588
ENSG00000171431	1846	0
ENSG00000171433	1061	0
ENSG00000171435	18294	1124.50609757668
ENSG00000171443	1360	97.7025792558851
ENSG00000171444	10746	45.9366590939933
ENSG00000171446	1783	0.562107317261644
ENSG00000171448	4645	820.458085911955
ENSG00000171450	2508	0.208187895282091
ENSG00000171451	9531	40.3780422899615
ENSG00000171453	2867	540.674373442353
ENSG00000171456	9454	8690.10625910167
ENSG00000171459	1044	0
ENSG00000171462	2236	44.7083505118289
ENSG00000171466	13007	1363.67235167675
ENSG00000171467	9559	836.155453216224
ENSG00000171469	6467	379.047700940102
ENSG00000171475	8123	1486.01396833927
ENSG00000171476	7753	191.022803316082
ENSG00000171478	595	2.66480505961076
ENSG00000171481	975	0
ENSG00000171483	1869	0
ENSG00000171487	4080	0
ENSG00000171488	11724	7628.43126832112
ENSG00000171489	732	2.61275808579024
ENSG00000171490	6167	7692.65723401565
ENSG00000171492	4852	1202.02486038497
ENSG00000171495	6085	0
ENSG00000171496	930	0.520469738205226
ENSG00000171497	2509	502.388619499977
ENSG00000171501	1115	0
ENSG00000171502	9568	1042.06369104498
ENSG00000171503	4493	413.419522451175
ENSG00000171505	939	0
ENSG00000171509	5684	0
ENSG00000171517	3543	1.73836892560546
ENSG00000171522	3961	5022.33519517992
ENSG00000171530	3058	1066.23430568723
ENSG00000171532	6242	6.9014287286013
ENSG00000171533	6433	1.04093947641045
ENSG00000171540	4451	1.25953676645665
ENSG00000171551	2972	80.4958497108203
ENSG00000171552	3314	4495.07853158849
ENSG00000171557	3600	0
ENSG00000171560	3956	0
ENSG00000171561	1042	0
ENSG00000171564	2708	0
ENSG00000171566	5049	582.728328289335
ENSG00000171570	2589	1121.56023885844
ENSG00000171574	3696	38.1712505999713
ENSG00000171587	8577	0
ENSG00000171595	2851	2.08187895282091
ENSG00000171596	3298	7.3490327034578
ENSG00000171603	5559	5107.17176250737
ENSG00000171604	3852	838.424701274799
ENSG00000171606	8333	1183.03812433524
ENSG00000171608	6332	10501.996739926
ENSG00000171611	1168	16.6758504120954
ENSG00000171612	3854	260.057909391623
ENSG00000171617	5858	121.789918740023
ENSG00000171621	3403	68.9726497069566
ENSG00000171631	3976	2.72726142819539
ENSG00000171634	15098	7982.08004603681
ENSG00000171643	1954	452.704578290906
ENSG00000171649	5257	304.526843823878
ENSG00000171657	3349	74.2502128523576
ENSG00000171658	2628	0
ENSG00000171659	1928	43.323901008203
ENSG00000171671	1683	0.208187895282091
ENSG00000171680	6920	6.60996567520637
ENSG00000171681	13189	7038.13531003829
ENSG00000171695	868	13.2303407451769
ENSG00000171700	2028	2383.74099158517
ENSG00000171703	4802	901.911599941073
ENSG00000171711	380	0
ENSG00000171714	6900	0.218597290046195
ENSG00000171720	4631	904.295351342053
ENSG00000171722	1864	1.04093947641045
ENSG00000171723	6007	5.44411346162667
ENSG00000171724	4137	1.16585221357971
ENSG00000171729	2240	4.21580487946233
ENSG00000171735	10033	401.792228499671
ENSG00000171747	2645	20.3607761585885
ENSG00000171757	4851	47.6542092300705
ENSG00000171759	7731	0.75988581777963
ENSG00000171763	3406	67.2134619918229
ENSG00000171766	6644	1.79041589942598
ENSG00000171772	4070	0.499650948677017
ENSG00000171773	946	1.91532863659523
ENSG00000171777	4183	82.452815926472
ENSG00000171786	2563	11.1484617923559
ENSG00000171790	4310	228.028201702474
ENSG00000171791	11765	1026.58492103075
ENSG00000171792	2643	269.291042547384
ENSG00000171793	5462	1536.73894902475
ENSG00000171794	1157	0
ENSG00000171798	7985	26.8250103070974
ENSG00000171804	9199	0.780704607307839
ENSG00000171806	1578	39.1080961287407
ENSG00000171811	10561	1.50936224079516
ENSG00000171812	4670	7.45312665109884
ENSG00000171813	2651	99.6803642610649
ENSG00000171815	8210	1.03053008164635
ENSG00000171817	4304	11.3670590824021
ENSG00000171819	2238	21.9742323470247
ENSG00000171823	2287	198.049144781853
ENSG00000171824	6003	2716.96653677369
ENSG00000171827	6246	168.954886416181
ENSG00000171840	2048	90.6346002110581
ENSG00000171843	8129	768.359065117612
ENSG00000171847	2538	6.37054959563197
ENSG00000171848	4955	1277.24314695039
ENSG00000171853	9193	1436.27788015638
ENSG00000171855	859	0
ENSG00000171858	1023	9117.93238390637
ENSG00000171860	2145	32.4981304535343
ENSG00000171861	2065	167.258155069632
ENSG00000171862	11662	4977.0439185613
ENSG00000171863	5583	8388.37954246934
ENSG00000171864	3980	2.14433532140553
ENSG00000171865	2865	549.511949597078
ENSG00000171867	2851	1424.04684130856
ENSG00000171872	3131	0.749476423015526
ENSG00000171873	2790	0.353919421979554
ENSG00000171877	6673	106.331967515328
ENSG00000171885	5995	1.04093947641045
ENSG00000171889	745	0
ENSG00000171903	4027	0.520469738205226
ENSG00000171914	16215	61.1031472652936
ENSG00000171916	4754	189.64876320722
ENSG00000171928	5862	164.010423903231
ENSG00000171931	4390	0.489241553912913
ENSG00000171936	951	0
ENSG00000171940	6181	2707.40030298547
ENSG00000171942	1041	0.520469738205226
ENSG00000171943	7311	434.155036821272
ENSG00000171944	951	0
ENSG00000171951	2719	2.08187895282091
ENSG00000171953	5564	1060.62364190937
ENSG00000171954	2644	2.43579837480046
ENSG00000171956	3615	0.270644263866718
ENSG00000171960	1444	566.062887272004
ENSG00000171962	7332	370.793050892167
ENSG00000171970	2327	120.748979263612
ENSG00000171984	1702	113.753865982134
ENSG00000171987	654	0
ENSG00000171988	11059	18391.4123537728
ENSG00000171989	1693	1.80082529419008
ENSG00000171992	10258	302.143092422898
ENSG00000171999	955	0
ENSG00000172000	6574	4.01802637894435
ENSG00000172005	1457	568.935880226897
ENSG00000172006	4685	66.1933413049407
ENSG00000172007	5028	1044.74931489411
ENSG00000172009	7464	1364.77574752174
ENSG00000172014	4510	0.499650948677017
ENSG00000172016	1583	0
ENSG00000172020	2087	0
ENSG00000172023	2384	1.04093947641045
ENSG00000172031	2251	2.56071111196971
ENSG00000172037	6865	2.73767082295949
ENSG00000172046	5731	1521.47877630057
ENSG00000172053	4708	7799.58253703253
ENSG00000172057	3752	4944.46251294965
ENSG00000172058	3285	191.564091843816
ENSG00000172059	4589	543.994970372103
ENSG00000172061	5940	22.4842926904658
ENSG00000172062	3097	855.808390530854
ENSG00000172071	5434	7299.42152801207
ENSG00000172073	795	0
ENSG00000172081	4149	7066.12617255896
ENSG00000172086	1753	226.581295830263
ENSG00000172113	4716	225.883866381068
ENSG00000172115	4457	2476.21805466948
ENSG00000172116	1864	30.5203454483545
ENSG00000172123	3560	167.435114780621
ENSG00000172137	1703	0
ENSG00000172139	4250	5.66271075167286
ENSG00000172146	930	0
ENSG00000172148	930	0
ENSG00000172150	930	0
ENSG00000172154	933	0
ENSG00000172155	430	0
ENSG00000172156	1079	0
ENSG00000172159	6486	46.3634442793216
ENSG00000172164	6747	41.1691562920334
ENSG00000172167	8326	145.929305197981
ENSG00000172171	3224	113.608134455437
ENSG00000172172	4209	396.504255959505
ENSG00000172175	10850	2979.12714390766
ENSG00000172179	1364	1.30117434551307
ENSG00000172183	7363	1806.25899825695
ENSG00000172186	594	5.67312014643697
ENSG00000172188	1045	0
ENSG00000172197	1794	140.183319288196
ENSG00000172199	930	0
ENSG00000172201	2344	0
ENSG00000172208	1025	0
ENSG00000172209	3683	27.4808021772359
ENSG00000172215	3769	40.5966395800077
ENSG00000172216	1956	34.3718215110731
ENSG00000172232	1783	12.3351327954639
ENSG00000172236	1512	0
ENSG00000172238	2212	0.468422764384704
ENSG00000172239	3391	548.127500093452
ENSG00000172243	4190	10.6696296332071
ENSG00000172244	3011	92.716479163879
ENSG00000172247	1664	697.075529773024
ENSG00000172250	1742	405.34183211423
ENSG00000172260	13406	23.8271046150353
ENSG00000172262	8516	1541.14212300997
ENSG00000172264	11344	144.96123148492
ENSG00000172269	5280	401.261349366701
ENSG00000172270	3830	3733.94358643717
ENSG00000172273	9836	363.735481242104
ENSG00000172283	444	0
ENSG00000172288	2625	0
ENSG00000172289	1042	0
ENSG00000172292	7241	3591.60552243281
ENSG00000172294	3724	0.281053658630822
ENSG00000172296	8520	124.839871405906
ENSG00000172297	1653	1.93614742612344
ENSG00000172301	1432	131.668434371158
ENSG00000172315	3520	126.984206727311
ENSG00000172318	5094	1.54059042508747
ENSG00000172320	1051	0
ENSG00000172322	3250	12.3143140059357
ENSG00000172324	1034	0.947254923533512
ENSG00000172331	2539	273.621350769252
ENSG00000172336	988	120.759388658377
ENSG00000172339	9633	69.6388509718593
ENSG00000172340	3090	605.837184665648
ENSG00000172342	3724	0.520469738205226
ENSG00000172345	6339	225.696497275314
ENSG00000172346	3250	22.8173933229171
ENSG00000172348	3712	1.23871797692844
ENSG00000172349	12094	1197.75700853169
ENSG00000172350	6271	1.25953676645665
ENSG00000172352	2675	0
ENSG00000172354	2857	2987.92308248333
ENSG00000172361	1851	9.37886468245818
ENSG00000172362	1054	0
ENSG00000172365	1049	1.04093947641045
ENSG00000172366	5034	202.254540266551
ENSG00000172367	3827	6.94306630765772
ENSG00000172375	9216	798.202799906299
ENSG00000172377	945	0
ENSG00000172379	7877	1.72795953084135
ENSG00000172380	4724	29.5626811300569
ENSG00000172382	5921	17.7376086780341
ENSG00000172399	2597	0
ENSG00000172403	14034	76.1447226994246
ENSG00000172404	2578	122.674717294972
ENSG00000172409	2793	351.254616919943
ENSG00000172410	715	0
ENSG00000172421	3080	1.41567768791822
ENSG00000172425	1009	12.5225019012177
ENSG00000172426	2631	101.043994975163
ENSG00000172428	2039	365.942272932095
ENSG00000172432	4624	1235.26205786676
ENSG00000172456	12174	110.381222078564
ENSG00000172457	985	0
ENSG00000172458	3327	15.3018103032337
ENSG00000172459	1026	0
ENSG00000172460	2961	4.67381824908293
ENSG00000172461	13719	0.208187895282091
ENSG00000172464	1006	0
ENSG00000172465	1602	314.85296342987
ENSG00000172466	8257	1981.40747455777
ENSG00000172468	2906	0
ENSG00000172469	5187	118.146630572586
ENSG00000172476	4018	8.2858782322272
ENSG00000172478	2772	0.2290066848103
ENSG00000172482	4459	1.69673134654904
ENSG00000172487	1074	0
ENSG00000172489	1023	0
ENSG00000172493	10733	11926.6056885518
ENSG00000172497	2444	3.69533514125711
ENSG00000172500	3353	1183.94374167972
ENSG00000172508	5670	442.097405026283
ENSG00000172519	1132	0.187369105753881
ENSG00000172530	8154	824.548978054248
ENSG00000172531	2711	5190.26996090921
ENSG00000172534	9004	9316.66854874265
ENSG00000172538	1401	0.208187895282091
ENSG00000172543	1719	464.810704401559
ENSG00000172548	4208	5.09019403964711
ENSG00000172551	1250	0.385147606271867
ENSG00000172554	4469	5.50656983021129
ENSG00000172568	2285	75.187058381127
ENSG00000172572	8398	0.645382475374481
ENSG00000172575	6097	1162.76062333477
ENSG00000172578	10546	4089.34114247323
ENSG00000172586	1483	314.405359455013
ENSG00000172590	3213	318.808533440229
ENSG00000172594	2349	3.35182511404166
ENSG00000172602	3099	281.459625026622
ENSG00000172613	4169	829.847359989177
ENSG00000172638	5397	154.662787405065
ENSG00000172640	1305	0
ENSG00000172650	3115	171.255362659048
ENSG00000172661	5702	2530.23240410042
ENSG00000172663	5892	412.055891737078
ENSG00000172667	9646	3102.49929065183
ENSG00000172671	6232	189.482212890995
ENSG00000172673	4309	32.6750901645241
ENSG00000172680	1041	0
ENSG00000172687	3905	661.766862733181
ENSG00000172689	2296	0.426785185328286
ENSG00000172716	5982	1738.7332544222
ENSG00000172717	4399	132.063991372194
ENSG00000172724	777	0
ENSG00000172725	5327	4930.22246091236
ENSG00000172728	5606	181.977039266075
ENSG00000172731	3625	169.194302495755
ENSG00000172732	5476	603.411795685611
ENSG00000172733	3771	0.98889250258993
ENSG00000172738	2737	499.109660149284
ENSG00000172742	945	0
ENSG00000172746	497	23.2129503239531
ENSG00000172748	5385	62.5812813217964
ENSG00000172752	9586	1.32199313504127
ENSG00000172757	5863	19727.8537287466
ENSG00000172765	7819	581.583294865284
ENSG00000172766	5867	1491.06252479986
ENSG00000172769	946	0
ENSG00000172771	7789	71.502132634634
ENSG00000172772	1469	0
ENSG00000172775	4347	1517.179696263
ENSG00000172780	4991	1301.61154009316
ENSG00000172782	2861	4.66340885431883
ENSG00000172785	14170	594.626266504707
ENSG00000172789	1805	0
ENSG00000172794	5074	1379.01579955904
ENSG00000172795	9951	1993.32623156267
ENSG00000172799	504	23.5876885354609
ENSG00000172803	3966	1449.27921421675
ENSG00000172809	3829	16040.1070362725
ENSG00000172817	2282	0
ENSG00000172818	3849	0
ENSG00000172819	5127	169.069389758586
ENSG00000172824	4340	40.8672838438744
ENSG00000172828	4935	12.1789918740023
ENSG00000172830	3641	176.522516409685
ENSG00000172831	5343	358.020723516611
ENSG00000172840	8364	144.347077193837
ENSG00000172845	10704	5635.37568102232
ENSG00000172867	2522	0
ENSG00000172869	13680	2491.78009984181
ENSG00000172878	4850	149.510136996833
ENSG00000172888	8354	823.039615813453
ENSG00000172889	2553	1095.79698681728
ENSG00000172890	16263	5789.75741476876
ENSG00000172893	4160	339.668960547495
ENSG00000172900	3496	0.739067028251421
ENSG00000172901	6636	6.17277109511398
ENSG00000172912	260	4.90282493389323
ENSG00000172915	11949	11.4919718195714
ENSG00000172922	3697	1071.68882854362
ENSG00000172927	3760	0.489241553912913
ENSG00000172932	6643	4272.26543666284
ENSG00000172935	2746	0
ENSG00000172936	3989	1771.5020291396
ENSG00000172938	966	0
ENSG00000172939	6075	1387.31208718603
ENSG00000172940	2555	9.2123143662325
ENSG00000172943	9015	1675.39208728262
ENSG00000172954	7517	187.098461490015
ENSG00000172955	4401	17.1755013607725
ENSG00000172965	8500	48.0289474415783
ENSG00000172967	1690	1.56140921461568
ENSG00000172969	2078	3.4559190616827
ENSG00000172971	687	24.0769300893738
ENSG00000172974	881	2933.35703512989
ENSG00000172977	3732	1036.96308761056
ENSG00000172985	5803	40.9193308176949
ENSG00000172986	3667	43.3551291924954
ENSG00000172987	4421	0
ENSG00000172992	2834	523.321912370591
ENSG00000172995	10092	981.460194728359
ENSG00000173011	5776	325.064579693456
ENSG00000173013	2091	4.15334851087771
ENSG00000173020	6665	22305.657066919
ENSG00000173039	5464	5968.38262892079
ENSG00000173040	5509	4.42399277474442
ENSG00000173041	5586	319.079177704096
ENSG00000173064	21629	6576.52028982931
ENSG00000173065	5514	376.580674381009
ENSG00000173068	15323	1.66550316225672
ENSG00000173077	4707	0
ENSG00000173080	1240	76.3320918051785
ENSG00000173083	4721	37.7652842041712
ENSG00000173085	2774	98.1189550464493
ENSG00000173093	2184	0.218597290046195
ENSG00000173110	2371	5.57943559356003
ENSG00000173113	1625	1014.60370765727
ENSG00000173114	3875	5.45452285639077
ENSG00000173120	10380	9635.48749157765
ENSG00000173124	2807	10.1283411054737
ENSG00000173137	2742	114.191060562227
ENSG00000173141	2246	574.24467155659
ENSG00000173145	4464	263.971841822927
ENSG00000173153	3030	402.656208265091
ENSG00000173156	1265	1.04093947641045
ENSG00000173157	7242	0.208187895282091
ENSG00000173163	2392	2702.8409880788
ENSG00000173166	11697	73.1884545864189
ENSG00000173171	3278	709.275340436554
ENSG00000173175	8873	3.71615393078532
ENSG00000173193	10495	6092.30647358746
ENSG00000173198	5571	407.860905647144
ENSG00000173200	5507	5911.68265564071
ENSG00000173207	2338	322.649600108184
ENSG00000173208	6238	76.8213333590914
ENSG00000173209	8382	7321.47903551721
ENSG00000173210	7225	0.416375790564181
ENSG00000173212	3256	0
ENSG00000173213	1633	3.84106666795457
ENSG00000173214	5958	148.948029679572
ENSG00000173218	9062	60.5410399480319
ENSG00000173221	6508	2471.56505520992
ENSG00000173226	3049	1083.25366612654
ENSG00000173227	10830	0.353919421979554
ENSG00000173230	11865	5833.13336275078
ENSG00000173231	1181	19.3094272874139
ENSG00000173237	1187	0
ENSG00000173239	1511	0
ENSG00000173250	3088	0
ENSG00000173253	3560	0
ENSG00000173258	5738	5.37124769827794
ENSG00000173261	656	2.10269774234911
ENSG00000173262	5575	445.678236825135
ENSG00000173264	4031	639.92795251809
ENSG00000173267	1247	0
ENSG00000173269	5334	9.1914955767043
ENSG00000173272	4093	975.277014238481
ENSG00000173273	14186	1666.25263867974
ENSG00000173275	5330	83.8268560353337
ENSG00000173276	8062	3227.35998084726
ENSG00000173281	5776	228.340483545397
ENSG00000173285	942	0
ENSG00000173295	4870	57.0851208863492
ENSG00000173302	1267	0
ENSG00000173320	10986	1.16585221357971
ENSG00000173327	10564	2400.27111047057
ENSG00000173334	4138	502.815404685305
ENSG00000173335	1592	0
ENSG00000173338	1563	87.3140032813088
ENSG00000173349	3735	523.769516345447
ENSG00000173357	1159	0
ENSG00000173366	3804	576.409825667524
ENSG00000173369	1601	3.11240903446725
ENSG00000173372	1272	0
ENSG00000173376	3556	0
ENSG00000173389	745	0
ENSG00000173391	3057	1.3740401088618
ENSG00000173401	1384	4.5905430909701
ENSG00000173402	6923	259.422936311013
ENSG00000173404	2829	0.43719458009239
ENSG00000173406	7548	35.45439856654
ENSG00000173409	1987	73.8234276670293
ENSG00000173418	2376	443.232029055571
ENSG00000173421	4330	19.1636957607164
ENSG00000173431	634	0
ENSG00000173432	765	0.98889250258993
ENSG00000173436	5227	579.043402542843
ENSG00000173442	6741	3944.94201830557
ENSG00000173451	6527	214.943592483994
ENSG00000173452	4087	0.0832751581128362
ENSG00000173456	2787	739.13989401477
ENSG00000173457	1655	1216.33777818561
ENSG00000173464	1851	0
ENSG00000173465	2008	680.420498150456
ENSG00000173467	1160	0
ENSG00000173473	7645	7442.92544423002
ENSG00000173480	4204	503.450377765915
ENSG00000173482	9900	23.8895609836199
ENSG00000173486	1608	197.872185070863
ENSG00000173511	1545	956.737882163611
ENSG00000173517	24184	4768.97052662161
ENSG00000173530	3538	637.200691089894
ENSG00000173531	5084	154.943841063696
ENSG00000173535	2625	4.64259006479062
ENSG00000173540	6742	1078.10101571831
ENSG00000173542	8801	2249.10587970624
ENSG00000173545	1699	418.801179544217
ENSG00000173546	8290	30.4787078692981
ENSG00000173548	8008	82.4111783474155
ENSG00000173557	2507	1.57181860937978
ENSG00000173559	13806	503.679384450726
ENSG00000173567	5761	194.634863299226
ENSG00000173572	3580	0.208187895282091
ENSG00000173575	17034	13242.1449988393
ENSG00000173578	5403	1.95696621565165
ENSG00000173581	2709	126.682334279152
ENSG00000173585	2809	31.9568419258009
ENSG00000173588	6925	597.790722512995
ENSG00000173597	7356	4.95487190771375
ENSG00000173598	10078	7767.77142663343
ENSG00000173599	5927	114.472114220857
ENSG00000173610	3919	0.645382475374481
ENSG00000173611	13014	1614.9343224927
ENSG00000173612	2862	0
ENSG00000173614	4610	71.7311393194443
ENSG00000173621	2828	260.27650668167
ENSG00000173626	2757	0
ENSG00000173627	2653	3.80983848366226
ENSG00000173638	9998	376.310030117143
ENSG00000173641	3910	2.32129503239531
ENSG00000173653	2995	404.52989932263
ENSG00000173660	1408	2577.84497575143
ENSG00000173662	2892	2.3004762428671
ENSG00000173673	697	0
ENSG00000173674	4427	1468.05776237119
ENSG00000173678	2072	292.774637135204
ENSG00000173679	1083	0
ENSG00000173681	8630	758.657509197466
ENSG00000173692	5187	1785.09669870152
ENSG00000173698	10155	9.99301897354034
ENSG00000173699	2066	0
ENSG00000173702	3499	0.520469738205226
ENSG00000173705	5008	19.7049842884499
ENSG00000173706	9925	289.048073809654
ENSG00000173714	3971	0
ENSG00000173715	3765	373.176802293147
ENSG00000173726	3542	5793.23415261997
ENSG00000173727	1772	17.5086019932238
ENSG00000173728	1151	8.5148849170375
ENSG00000173744	9321	4050.78474426698
ENSG00000173757	6447	3455.21122283874
ENSG00000173762	2735	175.221342064171
ENSG00000173769	5334	0.416375790564181
ENSG00000173786	7426	1457.30485757987
ENSG00000173801	4942	16179.5304697429
ENSG00000173805	6223	141.120164816965
ENSG00000173809	7011	3.50796603550323
ENSG00000173810	489	6.53709991185764
ENSG00000173811	2164	3.64328816743658
ENSG00000173812	3623	37464.9107088582
ENSG00000173818	7253	321.629479421302
ENSG00000173821	28570	19767.2532879287
ENSG00000173825	2012	8.16096549505795
ENSG00000173826	4211	1.74877832036956
ENSG00000173838	4920	0.426785185328286
ENSG00000173846	3479	1012.4489629411
ENSG00000173848	4175	1739.11840202847
ENSG00000173852	6278	423.683185688582
ENSG00000173862	1058	1.03053008164635
ENSG00000173867	598	78.7887089695072
ENSG00000173868	2375	7.83827425737071
ENSG00000173875	6642	1301.69481525127
ENSG00000173889	16919	6546.17690409194
ENSG00000173890	4458	465.237489586888
ENSG00000173894	5687	316.726654487408
ENSG00000173898	9137	72.1058775309521
ENSG00000173905	4647	11.1796899766483
ENSG00000173908	1685	0.582926106789853
ENSG00000173914	4325	619.46308241186
ENSG00000173915	905	1128.55535213992
ENSG00000173917	2336	99.1807133123879
ENSG00000173918	4854	125.828763908496
ENSG00000173926	5179	903.847747367196
ENSG00000173928	1684	28.9901644180311
ENSG00000173930	5334	17.5814677565725
ENSG00000173933	4897	3257.09962168831
ENSG00000173947	4261	3.4559190616827
ENSG00000173950	5409	178.791764468259
ENSG00000173954	343	0
ENSG00000173960	6884	757.45001940483
ENSG00000173966	675	1.56140921461568
ENSG00000173976	2414	1.86328166277471
ENSG00000173988	2677	31.4467815823598
ENSG00000173991	2123	128.805850811029
ENSG00000173992	2474	364.8388770871
ENSG00000174004	2910	1997.12566065157
ENSG00000174007	2201	52.4529402163227
ENSG00000174010	6272	3260.42021861806
ENSG00000174013	5976	142.62952705776
ENSG00000174015	2125	0
ENSG00000174016	3204	0
ENSG00000174021	1112	592.658890894291
ENSG00000174028	681	215.432834037907
ENSG00000174032	6794	599.581138412421
ENSG00000174038	3835	33.1226941393806
ENSG00000174059	9219	1983.32280319436
ENSG00000174080	2896	27.387117624359
ENSG00000174099	5791	5.16305980299584
ENSG00000174106	5562	5214.95063589491
ENSG00000174109	1057	121.113308080356
ENSG00000174123	4217	225.717316064843
ENSG00000174125	4535	982.084758414206
ENSG00000174130	6035	504.689095742844
ENSG00000174132	1416	33.3412914294268
ENSG00000174136	6671	2.95626811300569
ENSG00000174137	4239	28.5529698379387
ENSG00000174145	8325	0
ENSG00000174151	5690	194.103984166257
ENSG00000174156	902	0
ENSG00000174165	6266	881.457139229607
ENSG00000174171	3653	132.23054168842
ENSG00000174173	1888	369.533514125711
ENSG00000174175	3490	3.12281842923136
ENSG00000174177	3532	253.427124926889
ENSG00000174197	17651	3547.05331284244
ENSG00000174206	5999	147.730130492171
ENSG00000174225	1535	8.58775068038623
ENSG00000174226	3149	3.62246937790837
ENSG00000174227	10895	1140.26592124954
ENSG00000174231	11355	13091.2504123389
ENSG00000174233	8410	2526.16233074765
ENSG00000174236	1078	10.9298645023098
ENSG00000174238	4784	1608.37640379132
ENSG00000174243	5419	2108.90174162852
ENSG00000174255	2948	6.87020054430899
ENSG00000174276	1306	62.6125095060887
ENSG00000174279	4203	2.5190735329133
ENSG00000174282	6126	1280.91766330212
ENSG00000174292	3860	27.2517954924257
ENSG00000174306	11621	353.50304618899
ENSG00000174307	3138	19.5280245774601
ENSG00000174325	1037	0
ENSG00000174326	2041	30.9367212389187
ENSG00000174327	2087	29.9998757101492
ENSG00000174332	3113	0.218597290046195
ENSG00000174339	1058	0
ENSG00000174343	3168	1.86328166277471
ENSG00000174348	4900	1.00971129211814
ENSG00000174353	3644	1310.20970016831
ENSG00000174358	5276	1.80082529419008
ENSG00000174365	2813	67.0156834913049
ENSG00000174370	3750	4.07007335276487
ENSG00000174371	4140	253.323030979248
ENSG00000174373	14258	886.495286295434
ENSG00000174384	710	32.5397680325908
ENSG00000174403	3397	0.780704607307839
ENSG00000174405	4387	2487.19996614561
ENSG00000174407	1297	0.458013369620599
ENSG00000174408	471	1.75918771513367
ENSG00000174417	1678	2.08187895282091
ENSG00000174418	350	9.54541499868385
ENSG00000174428	5672	475.750978298633
ENSG00000174429	2755	0.416375790564181
ENSG00000174437	13745	6514.07433063944
ENSG00000174442	4849	562.815156105603
ENSG00000174444	5637	41730.7743677411
ENSG00000174446	2509	405.258556956117
ENSG00000174448	1862	0.385147606271867
ENSG00000174450	3030	0.749476423015526
ENSG00000174453	5230	3.75779150984173
ENSG00000174456	7052	488.023654725512
ENSG00000174460	2231	1.04093947641045
ENSG00000174469	16666	2.89381174442106
ENSG00000174473	9242	4.16375790564181
ENSG00000174482	3480	0
ENSG00000174483	6145	623.314558474579
ENSG00000174485	10623	3814.20002006842
ENSG00000174495	490	2.88340234965695
ENSG00000174498	5552	3.79942908889815
ENSG00000174500	3783	1984.03064203832
ENSG00000174501	8574	1500.03542308652
ENSG00000174502	5628	10.1699786845301
ENSG00000174514	5790	120.561610157859
ENSG00000174516	3926	233.82623458608
ENSG00000174521	2342	25.2427823029535
ENSG00000174527	4792	5.63148256738055
ENSG00000174529	1332	13.0325622446589
ENSG00000174547	2539	789.500545883508
ENSG00000174562	2289	1.26994616122075
ENSG00000174564	2473	69.5868039980388
ENSG00000174567	1136	0
ENSG00000174572	670	23.9936549312609
ENSG00000174574	2741	3006.51426153202
ENSG00000174576	3424	0.333100632451345
ENSG00000174579	5095	4622.48952350113
ENSG00000174586	3897	250.189803155252
ENSG00000174599	2023	1.06175826593866
ENSG00000174600	5690	3.12281842923136
ENSG00000174606	7276	966.324934741351
ENSG00000174607	4699	4.23662366899054
ENSG00000174611	5786	2.08187895282091
ENSG00000174628	4993	108.288933730979
ENSG00000174640	5283	0.281053658630822
ENSG00000174652	5267	1562.74161714548
ENSG00000174667	1022	0
ENSG00000174669	2720	234.627757982916
ENSG00000174672	6903	7.28657633487317
ENSG00000174677	907	0.281053658630822
ENSG00000174678	3290	0.208187895282091
ENSG00000174680	1330	2.45661716432867
ENSG00000174684	2072	74.094071930896
ENSG00000174695	4908	1276.57694568549
ENSG00000174697	3420	1.26994616122075
ENSG00000174705	8242	111.692805818842
ENSG00000174715	504	19.8298970256191
ENSG00000174718	6646	4377.24418285883
ENSG00000174720	4083	1526.8083864198
ENSG00000174721	2545	17.9770247576085
ENSG00000174738	5820	1338.11728753087
ENSG00000174740	3450	0
ENSG00000174744	2514	772.335453917499
ENSG00000174748	6528	25537.7637317787
ENSG00000174749	8901	1918.4410456297
ENSG00000174775	1854	239.894911733553
ENSG00000174776	3891	550.88598970594
ENSG00000174780	4697	4308.63586196862
ENSG00000174788	799	27.1372921500205
ENSG00000174791	5469	73.989977983255
ENSG00000174792	2054	4.11171093182129
ENSG00000174796	7127	127.650407992214
ENSG00000174799	8640	1744.33350880529
ENSG00000174804	7383	4.65299945955472
ENSG00000174807	2558	395.869282878895
ENSG00000174808	2816	0
ENSG00000174827	2480	16.1761994634184
ENSG00000174837	3707	22.0575075051375
ENSG00000174839	5124	1291.51442717198
ENSG00000174840	8947	1671.39487969321
ENSG00000174842	2910	257.861527096397
ENSG00000174844	13275	13.0846092184794
ENSG00000174851	2375	380.088640416513
ENSG00000174871	2069	99.0558005752187
ENSG00000174876	2334	22.3906081375888
ENSG00000174885	3207	51.484866503261
ENSG00000174886	4839	1066.39044660869
ENSG00000174891	5117	551.458506417966
ENSG00000174898	2741	2.65439566484665
ENSG00000174899	3180	0
ENSG00000174903	2007	1960.07862468612
ENSG00000174912	1045	51.6514168194867
ENSG00000174914	918	0
ENSG00000174915	6113	639.97999949191
ENSG00000174917	1854	385.241290824744
ENSG00000174928	2134	26.1275808579024
ENSG00000174930	1743	0
ENSG00000174937	924	0
ENSG00000174938	4110	1.45731526697463
ENSG00000174939	2312	9.67032773585311
ENSG00000174943	4861	530.806267205982
ENSG00000174944	2815	676.808438167312
ENSG00000174945	7011	93.2057207177919
ENSG00000174946	1795	43.1885788762697
ENSG00000174948	2323	0
ENSG00000174950	2041	0.260234869102613
ENSG00000174951	4343	1.22830858216433
ENSG00000174953	10562	2301.47554476445
ENSG00000174957	939	0
ENSG00000174963	8568	0
ENSG00000174970	906	0
ENSG00000174977	1348	728.491083171091
ENSG00000174982	936	0
ENSG00000174989	5169	1588.76510405575
ENSG00000174990	7981	5.46493225115488
ENSG00000174992	3132	4.16375790564181
ENSG00000174996	5479	793.154243445709
ENSG00000175003	2312	11.4711530300432
ENSG00000175018	1308	0
ENSG00000175029	10946	3636.8447520776
ENSG00000175040	4582	113.347899586334
ENSG00000175048	11121	330.925068945647
ENSG00000175054	12496	2006.57739109737
ENSG00000175061	3759	14362.6018418528
ENSG00000175063	1286	344.592604270916
ENSG00000175065	4696	0
ENSG00000175066	12158	488.117339278389
ENSG00000175073	9942	2193.17620163871
ENSG00000175077	2217	0.416375790564181
ENSG00000175084	2464	2.67521445437486
ENSG00000175087	4535	625.3964374274
ENSG00000175093	3740	0
ENSG00000175097	3502	690.538429861166
ENSG00000175104	4871	1737.75477131437
ENSG00000175105	6786	949.440896433974
ENSG00000175106	5435	60.6867714747294
ENSG00000175110	5382	503.450377765915
ENSG00000175115	9037	7411.68685054294
ENSG00000175121	1044	0.2290066848103
ENSG00000175130	1699	1153.37134925755
ENSG00000175137	6442	338.253282859577
ENSG00000175143	1110	0.520469738205226
ENSG00000175147	7100	0
ENSG00000175155	8667	2278.24177565097
ENSG00000175161	9990	0.249825474338509
ENSG00000175164	6354	0.926436134005303
ENSG00000175166	5453	2779.32922080544
ENSG00000175170	3854	12.0020321630125
ENSG00000175175	6542	3.62246937790837
ENSG00000175182	6597	86.939265069801
ENSG00000175183	5873	355.178958746011
ENSG00000175189	1992	11.2005087661765
ENSG00000175193	2034	541.226071364851
ENSG00000175197	1266	1281.68795851466
ENSG00000175198	7191	2.80012719154412
ENSG00000175202	1116	1.04093947641045
ENSG00000175203	4217	2413.92823640108
ENSG00000175206	1120	27.4183458086513
ENSG00000175213	3078	363.797937610689
ENSG00000175215	5442	7953.11070040831
ENSG00000175216	8538	2219.00191004845
ENSG00000175220	6138	1295.00157441795
ENSG00000175221	4222	923.7401007614
ENSG00000175224	7001	2756.39732414011
ENSG00000175229	2481	0
ENSG00000175262	3573	1.79041589942598
ENSG00000175264	3478	0.458013369620599
ENSG00000175265	6750	865.041523686614
ENSG00000175267	5039	5.2879725401651
ENSG00000175274	7345	438.402069885026
ENSG00000175279	1739	127.036253701132
ENSG00000175283	2090	18.622407232983
ENSG00000175287	2915	6.40177777992428
ENSG00000175294	2687	0.718248238723212
ENSG00000175302	2186	0
ENSG00000175305	4397	393.527169056972
ENSG00000175309	8402	4349.22209215386
ENSG00000175311	4352	2.12351653187732
ENSG00000175315	759	0.645382475374481
ENSG00000175318	4987	0.530879132969331
ENSG00000175319	448	0.156140921461568
ENSG00000175322	15787	104.708101932127
ENSG00000175324	1690	502.045109472761
ENSG00000175325	1464	0.541288527733435
ENSG00000175329	3384	0.895207949712989
ENSG00000175334	1645	1478.435928951
ENSG00000175336	1715	1.93614742612344
ENSG00000175344	20978	5.87089864695495
ENSG00000175348	3064	590.847656205337
ENSG00000175352	4123	3.58083179885196
ENSG00000175354	6921	1079.45423703764
ENSG00000175356	7099	1.87369105753881
ENSG00000175376	3327	319.891110495696
ENSG00000175387	36366	2507.43582956703
ENSG00000175390	9423	6665.72880295768
ENSG00000175395	4244	144.857137537279
ENSG00000175398	995	0
ENSG00000175414	11459	387.20866643516
ENSG00000175416	2039	593.783105528815
ENSG00000175426	5307	0
ENSG00000175445	4382	0
ENSG00000175449	5062	5.22551617158047
ENSG00000175455	11423	2451.03772873511
ENSG00000175463	4993	3855.12976028088
ENSG00000175467	4323	2065.35924333027
ENSG00000175470	7756	1852.57039556245
ENSG00000175471	12089	55.2218392235745
ENSG00000175482	3049	991.91122707152
ENSG00000175485	1114	0
ENSG00000175489	2415	19.8298970256191
ENSG00000175497	10005	1.24912737169254
ENSG00000175505	1975	63.6430395877351
ENSG00000175509	698	2.59193929626203
ENSG00000175513	2062	14.1984144582386
ENSG00000175514	1429	19.2990178926498
ENSG00000175518	2313	97.4319349920184
ENSG00000175520	2440	0
ENSG00000175535	1539	0
ENSG00000175536	1187	23.5772791406968
ENSG00000175538	3677	47.8728065201167
ENSG00000175544	3786	68.3584954158744
ENSG00000175548	11449	331.799458105832
ENSG00000175550	1737	1423.57841854417
ENSG00000175556	4041	4.80914038101629
ENSG00000175564	3684	202.816647583813
ENSG00000175567	3237	6603.53266924216
ENSG00000175573	1761	234.128107034239
ENSG00000175575	7937	171.505188133386
ENSG00000175581	4386	598.384058014549
ENSG00000175582	4896	2309.54282570664
ENSG00000175591	2861	0
ENSG00000175592	1887	16.4676625168134
ENSG00000175595	8460	114.73234908996
ENSG00000175600	2857	2.26924805857479
ENSG00000175602	1524	268.499928545312
ENSG00000175604	1974	35.5793113037093
ENSG00000175606	2982	293.118147162419
ENSG00000175611	5100	164.343524535682
ENSG00000175619	971	0
ENSG00000175634	5822	1629.6948442682
ENSG00000175643	2701	91.2383451073762
ENSG00000175646	424	0
ENSG00000175658	2012	0
ENSG00000175662	7863	1022.56689465181
ENSG00000175664	1660	0
ENSG00000175676	5256	3.02913387635442
ENSG00000175691	2437	53.1503696655177
ENSG00000175697	6058	1.02012068688224
ENSG00000175699	2468	0
ENSG00000175701	2051	1.19708039787202
ENSG00000175707	1793	0.145731526697463
ENSG00000175711	6891	1060.05112519735
ENSG00000175718	3442	0.208187895282091
ENSG00000175727	13905	18457.2517756557
ENSG00000175728	3547	0.468422764384704
ENSG00000175730	636	160.408773314851
ENSG00000175741	563	145.034097248268
ENSG00000175745	4201	1.79041589942598
ENSG00000175746	3078	0
ENSG00000175749	656	4.47603974856495
ENSG00000175756	1669	684.990222451898
ENSG00000175764	3535	101.897565345819
ENSG00000175766	3296	0
ENSG00000175768	3644	271.518653026902
ENSG00000175772	2774	0
ENSG00000175773	2628	1.95696621565165
ENSG00000175779	2043	0.218597290046195
ENSG00000175782	19501	2779.65191204312
ENSG00000175785	3892	0.416375790564181
ENSG00000175787	5286	140.412325973006
ENSG00000175792	6860	1377.63135005541
ENSG00000175793	1320	17.9145683890239
ENSG00000175800	928	0
ENSG00000175806	4162	453.214638634347
ENSG00000175809	1519	0.593335501553958
ENSG00000175820	21466	18.6328166277471
ENSG00000175826	2584	3332.98410951863
ENSG00000175832	3607	6.40177777992428
ENSG00000175841	1089	1.04093947641045
ENSG00000175854	1649	127.785730124147
ENSG00000175857	3273	5.66271075167286
ENSG00000175866	10288	50.9956249493481
ENSG00000175868	3937	26.5335472537024
ENSG00000175874	7150	11.9083476101356
ENSG00000175877	977	0.55169792249754
ENSG00000175879	2629	1.33240252980538
ENSG00000175886	801	4840.01464588662
ENSG00000175893	9426	626.728839957205
ENSG00000175894	4471	0.32269123768724
ENSG00000175895	3137	1654.51084138583
ENSG00000175899	6384	97.6401228873004
ENSG00000175906	1612	19.5800715512806
ENSG00000175920	4031	1.12421463452329
ENSG00000175928	4264	4.38235519568801
ENSG00000175931	6472	995.908434660936
ENSG00000175938	2643	649.379682963897
ENSG00000175946	1982	0
ENSG00000175967	2255	0
ENSG00000175970	5195	1037.52519492783
ENSG00000175984	7413	1.79041589942598
ENSG00000175985	8097	11.3670590824021
ENSG00000176007	816	0
ENSG00000176009	633	1.04093947641045
ENSG00000176014	4117	712.23160854956
ENSG00000176018	4459	465.44567748217
ENSG00000176020	2862	328.187398122688
ENSG00000176022	2777	83.7748090615132
ENSG00000176024	3855	141.213849369842
ENSG00000176029	2607	5.17346919775995
ENSG00000176040	3050	0
ENSG00000176043	319	6.59955628044227
ENSG00000176046	5674	1.98819439994396
ENSG00000176049	9275	11.8146630572586
ENSG00000176054	421	31.467600371888
ENSG00000176055	5676	77.674903729748
ENSG00000176058	5338	518.387859252405
ENSG00000176075	302	0
ENSG00000176076	1473	1.81123468895419
ENSG00000176083	2379	9.75360289396594
ENSG00000176087	4023	1891.37661924303
ENSG00000176092	5871	22.1720108475426
ENSG00000176095	5200	1843.81609456583
ENSG00000176101	1183	1008.92017811607
ENSG00000176102	4517	433.801117399292
ENSG00000176105	5100	1754.68044720081
ENSG00000176108	2118	202.639687872823
ENSG00000176115	1042	0
ENSG00000176124	11847	562.04486089306
ENSG00000176125	996	0.687020054430899
ENSG00000176134	2662	5.20469738205226
ENSG00000176136	1320	0
ENSG00000176142	5333	598.436104988369
ENSG00000176148	5370	448.426317042859
ENSG00000176153	1499	39.5661094983613
ENSG00000176155	12397	814.878650318395
ENSG00000176160	4094	50.7353900802455
ENSG00000176165	5358	2.43579837480046
ENSG00000176170	4416	83.753990271985
ENSG00000176171	5325	153.923720376814
ENSG00000176177	3068	1.04093947641045
ENSG00000176182	1890	116.824637437545
ENSG00000176183	1089	25.69038627781
ENSG00000176194	1852	0
ENSG00000176198	1082	0.2290066848103
ENSG00000176200	936	0
ENSG00000176204	5410	0.832751581128362
ENSG00000176208	7075	889.003950433583
ENSG00000176209	4056	263.597103611419
ENSG00000176219	1174	0.218597290046195
ENSG00000176222	2479	57.7513221512519
ENSG00000176225	9042	789.5317740678
ENSG00000176230	1032	0
ENSG00000176231	951	0
ENSG00000176232	199	0.281053658630822
ENSG00000176236	1714	28.9901644180311
ENSG00000176239	939	0
ENSG00000176243	739	31.6029225038213
ENSG00000176244	1498	40.8048274752897
ENSG00000176246	939	0
ENSG00000176248	5447	1971.20626768895
ENSG00000176253	917	0
ENSG00000176256	2561	0
ENSG00000176261	3531	281.522081395207
ENSG00000176268	304	13.9589983786642
ENSG00000176269	995	0
ENSG00000176273	6829	0
ENSG00000176281	1078	0
ENSG00000176289	376	82.9420574803849
ENSG00000176290	902	0
ENSG00000176293	6418	653.762038159585
ENSG00000176294	1499	0
ENSG00000176299	1116	0
ENSG00000176302	1237	1.71755013607725
ENSG00000176312	907	0
ENSG00000176318	1480	48.9137459965272
ENSG00000176320	1999	1.04093947641045
ENSG00000176340	507	1703.29967464519
ENSG00000176343	276	259.641533601059
ENSG00000176349	4764	14.8125687493207
ENSG00000176358	1001	11.3046027138175
ENSG00000176371	4878	347.871563621609
ENSG00000176378	327	3.54960361455964
ENSG00000176381	3149	0
ENSG00000176383	4690	187.400333938174
ENSG00000176386	1175	111.640758845021
ENSG00000176387	2674	3.80983848366226
ENSG00000176390	4472	1003.0805076534
ENSG00000176393	3479	1549.27186032073
ENSG00000176396	1629	126.442918199578
ENSG00000176399	5569	0.791114002071944
ENSG00000176401	1865	31.2906406608982
ENSG00000176402	1116	0
ENSG00000176406	13621	34.7986066964014
ENSG00000176407	7968	3102.62420338899
ENSG00000176410	2485	52.0053362414662
ENSG00000176422	10779	227.497322569504
ENSG00000176428	1626	0.968073713061721
ENSG00000176435	2267	457.638631409091
ENSG00000176438	18164	6810.31529623109
ENSG00000176444	3670	1415.38622486482
ENSG00000176454	4799	809.850912647332
ENSG00000176463	9435	59.6874695773754
ENSG00000176472	3222	121.363133554695
ENSG00000176473	4218	62.6645564799092
ENSG00000176476	2124	229.194053916053
ENSG00000176485	3104	5.42329467209846
ENSG00000176490	3485	1306.62886836946
ENSG00000176495	1037	0
ENSG00000176510	979	0.260234869102613
ENSG00000176515	3435	0
ENSG00000176531	4553	55.4300271188566
ENSG00000176532	1982	41.7729011883515
ENSG00000176533	4561	2742.69856063055
ENSG00000176540	981	0
ENSG00000176542	13738	5721.29482540524
ENSG00000176547	1058	0
ENSG00000176555	930	0
ENSG00000176563	3378	520.60506033716
ENSG00000176566	3326	0.697429449195003
ENSG00000176567	918	0
ENSG00000176571	2584	3.53919421979554
ENSG00000176584	6369	1.41567768791822
ENSG00000176593	8787	376.788862276292
ENSG00000176595	6710	431.38613781402
ENSG00000176597	8140	281.761497474781
ENSG00000176601	6073	11.8250724520227
ENSG00000176605	1416	0
ENSG00000176619	5473	1766.64084178476
ENSG00000176623	5646	772.720601523771
ENSG00000176624	7481	5836.49559725959
ENSG00000176635	2575	4.50726793285726
ENSG00000176641	10632	8.01523396836049
ENSG00000176654	2032	1.33240252980538
ENSG00000176658	8188	7.73418030972966
ENSG00000176659	2732	7.10961662388339
ENSG00000176678	3742	0.426785185328286
ENSG00000176679	1001	0
ENSG00000176681	6506	741.232182362355
ENSG00000176692	2478	0.968073713061721
ENSG00000176695	1179	0
ENSG00000176697	7740	7.61967696732451
ENSG00000176700	10717	1101.73034183282
ENSG00000176714	2844	39.3475122083151
ENSG00000176715	11629	975.131282711784
ENSG00000176716	938	1.24912737169254
ENSG00000176720	2657	5.11101282917532
ENSG00000176723	4564	6.36014020086787
ENSG00000176728	3239	70.305052236762
ENSG00000176731	2514	781.183439466988
ENSG00000176732	1056	10.1387505002378
ENSG00000176742	966	0
ENSG00000176746	1949	0
ENSG00000176748	897	0
ENSG00000176749	4325	10.5030793169815
ENSG00000176752	946	0
ENSG00000176753	2306	1.24912737169254
ENSG00000176754	1891	0.218597290046195
ENSG00000176761	1767	10.9402738970739
ENSG00000176769	5258	1.36363071409769
ENSG00000176771	9552	68.7228242326181
ENSG00000176774	1811	0
ENSG00000176782	281	0
ENSG00000176783	5911	1390.54940895767
ENSG00000176787	978	0
ENSG00000176788	2217	11.2733745295252
ENSG00000176797	518	0
ENSG00000176798	948	0
ENSG00000176809	7641	700.094254254614
ENSG00000176812	827	8.70225402279138
ENSG00000176826	3458	4.17416730040591
ENSG00000176834	8350	1131.05360688331
ENSG00000176840	1124	0
ENSG00000176842	2845	12.7931461650845
ENSG00000176845	2626	431.105084155389
ENSG00000176853	7246	5312.81976546702
ENSG00000176855	1332	0.749476423015526
ENSG00000176857	1143	3.93475122083151
ENSG00000176868	2713	1878.30241941931
ENSG00000176871	4616	1618.72334218684
ENSG00000176882	333	0.957664318297616
ENSG00000176884	6729	187.317058780061
ENSG00000176887	8719	5.92294562077547
ENSG00000176890	2470	2330.77799102541
ENSG00000176893	945	0
ENSG00000176894	1408	338.721705623961
ENSG00000176895	939	0
ENSG00000176896	5231	31.6861976619342
ENSG00000176900	1065	0
ENSG00000176903	2590	113.295852612514
ENSG00000176904	909	0
ENSG00000176907	1854	0
ENSG00000176909	2265	10.5343075012738
ENSG00000176912	976	130.637904289512
ENSG00000176915	17517	7798.60405392471
ENSG00000176919	1024	12.0436697420689
ENSG00000176920	3380	12.449636137869
ENSG00000176922	972	0
ENSG00000176923	907	0
ENSG00000176925	1029	0
ENSG00000176927	6928	125.089696880244
ENSG00000176928	5554	1.04093947641045
ENSG00000176933	992	0.208187895282091
ENSG00000176945	4249	587.089864695495
ENSG00000176946	3147	1781.90101450894
ENSG00000176951	952	0
ENSG00000176953	5738	2138.49565094287
ENSG00000176956	1881	4.18457669517002
ENSG00000176970	721	5.91253622601137
ENSG00000176971	1938	0.208187895282091
ENSG00000176973	1458	552.655586815838
ENSG00000176974	7281	264.304942455378
ENSG00000176978	2820	2958.98496503912
ENSG00000176979	2082	0.208187895282091
ENSG00000176984	2081	0.333100632451345
ENSG00000176986	5341	2663.66002618671
ENSG00000176988	1149	1.04093947641045
ENSG00000176994	8279	2837.76756301112
ENSG00000176998	998	15.6661391199773
ENSG00000177000	10214	1095.13078555238
ENSG00000177023	281	0
ENSG00000177025	915	17.8937495994957
ENSG00000177030	4452	725.409902320916
ENSG00000177034	7916	474.949454901797
ENSG00000177042	4071	141.036889658852
ENSG00000177045	3556	3.70574453602121
ENSG00000177047	1932	0.156140921461568
ENSG00000177051	3535	359.852776995093
ENSG00000177054	7763	599.737279333882
ENSG00000177058	8823	349.380925862404
ENSG00000177076	2238	47.0712831232807
ENSG00000177082	9626	1189.40867393088
ENSG00000177084	16609	4261.64785400345
ENSG00000177096	2451	99.7428206296496
ENSG00000177098	5649	1.25953676645665
ENSG00000177103	7035	53.2336448236305
ENSG00000177105	1782	4662.60733092199
ENSG00000177106	5693	8.31710641651952
ENSG00000177108	3862	0.2290066848103
ENSG00000177112	1403	6.03744896318063
ENSG00000177119	8235	2612.58112607925
ENSG00000177125	6606	703.841636369692
ENSG00000177133	5600	0.218597290046195
ENSG00000177138	6843	1.04093947641045
ENSG00000177143	1758	0
ENSG00000177144	546	1049.20453585315
ENSG00000177150	4681	399.897718652604
ENSG00000177151	972	2.08187895282091
ENSG00000177156	3005	2423.28628229401
ENSG00000177169	7608	1617.82813423713
ENSG00000177173	1157	168.278275756514
ENSG00000177174	939	0
ENSG00000177181	8981	1.33240252980538
ENSG00000177182	7393	27.189339123841
ENSG00000177186	939	0
ENSG00000177189	8837	2034.18310601178
ENSG00000177191	1874	24.1706146422507
ENSG00000177192	5732	518.741778674385
ENSG00000177197	481	177.324039806521
ENSG00000177200	16502	6229.1691959459
ENSG00000177201	963	0.520469738205226
ENSG00000177202	972	0.520469738205226
ENSG00000177212	963	1.32199313504127
ENSG00000177225	5510	651.399105548133
ENSG00000177233	951	1.04093947641045
ENSG00000177234	2176	0
ENSG00000177238	8500	499.921592940884
ENSG00000177239	8331	1423.18286154314
ENSG00000177243	518	0
ENSG00000177257	332	0
ENSG00000177261	333	0
ENSG00000177272	2569	1313.97790107291
ENSG00000177275	987	0
ENSG00000177283	4030	94.4964856685409
ENSG00000177291	1580	3.02913387635442
ENSG00000177294	2918	26.9811512285589
ENSG00000177300	2581	0.208187895282091
ENSG00000177301	12344	9.05617344477094
ENSG00000177302	6476	690.944396256966
ENSG00000177303	5823	177.771643781377
ENSG00000177306	846	2.50866413814919
ENSG00000177311	14243	312.937634793274
ENSG00000177324	4637	1.49895284603105
ENSG00000177335	2929	0.582926106789853
ENSG00000177337	2105	34.6841033539963
ENSG00000177338	1268	0
ENSG00000177340	1514	53.1920072445741
ENSG00000177350	1541	182.153998977065
ENSG00000177352	1781	70.2530052629414
ENSG00000177354	5411	0.218597290046195
ENSG00000177359	5471	116.824637437545
ENSG00000177363	2585	0.353919421979554
ENSG00000177369	2567	4.39276459045211
ENSG00000177370	3194	208.36485499308
ENSG00000177374	8108	529.682052571459
ENSG00000177380	6451	15.8535082257312
ENSG00000177383	1636	85.5964531452315
ENSG00000177398	7278	80.0482457359638
ENSG00000177400	1000	0
ENSG00000177406	3530	157.358820648968
ENSG00000177409	7135	1332.39212041062
ENSG00000177410	2243	4339.73913352376
ENSG00000177414	1838	0
ENSG00000177418	474	2.15474471616964
ENSG00000177425	11668	11.6272939515048
ENSG00000177426	8222	611.749720891659
ENSG00000177427	3969	48.6743299169528
ENSG00000177432	2321	106.404833278676
ENSG00000177447	554	35.0796603550323
ENSG00000177452	584	13.6258977462128
ENSG00000177453	3619	18.3413535743522
ENSG00000177455	2711	5059.82983512022
ENSG00000177459	1761	0.208187895282091
ENSG00000177462	939	1.04093947641045
ENSG00000177463	11821	4641.69485684091
ENSG00000177464	3145	2.0610601632927
ENSG00000177465	2362	3.98679819465203
ENSG00000177468	2049	0.364328816743658
ENSG00000177469	3828	3.00831508682621
ENSG00000177476	930	0
ENSG00000177479	8017	3546.11646731367
ENSG00000177483	6049	57.6264094140827
ENSG00000177485	5313	2099.5124675513
ENSG00000177489	954	0
ENSG00000177494	2311	1.23871797692844
ENSG00000177504	815	0
ENSG00000177508	2911	1.06175826593866
ENSG00000177511	12068	0
ENSG00000177519	1471	0.239416079574404
ENSG00000177535	954	0
ENSG00000177542	4647	574.744322505267
ENSG00000177548	4566	1008.77444658937
ENSG00000177551	7541	0
ENSG00000177553	1868	0
ENSG00000177556	5239	568.394591699164
ENSG00000177558	1184	0
ENSG00000177565	11603	5341.11250043585
ENSG00000177570	10756	22.0575075051375
ENSG00000177575	5813	2.0714695580568
ENSG00000177576	5740	617.870445012952
ENSG00000177586	1023	0.520469738205226
ENSG00000177590	836	3.99720758941614
ENSG00000177595	5869	1245.29671441935
ENSG00000177596	2328	0
ENSG00000177599	3032	19.4135212350549
ENSG00000177600	1955	24074.3485594723
ENSG00000177602	2797	245.182884273718
ENSG00000177606	3540	33501.8042966893
ENSG00000177613	4105	470.535871521817
ENSG00000177614	11304	4.23662366899054
ENSG00000177627	1857	5.66271075167286
ENSG00000177628	3648	543.130990606682
ENSG00000177640	10032	50.0587794205787
ENSG00000177646	4327	643.456737343121
ENSG00000177663	9036	916.453524426527
ENSG00000177666	3843	1937.76088231188
ENSG00000177669	1512	11.5023812143355
ENSG00000177673	1383	1.04093947641045
ENSG00000177674	2435	221.282913895334
ENSG00000177675	5690	110.339584499508
ENSG00000177679	6873	2.10269774234911
ENSG00000177683	4961	201.890211449807
ENSG00000177684	253	0
ENSG00000177685	3913	96.099532462213
ENSG00000177688	1066	52.9942287440561
ENSG00000177689	1953	0
ENSG00000177692	2484	6.99511328147824
ENSG00000177693	1054	0
ENSG00000177694	13592	2.19638229522605
ENSG00000177697	3938	155.079163195629
ENSG00000177699	1900	0.0624563685846272
ENSG00000177700	1142	970.53033022605
ENSG00000177706	4629	29.6043187091133
ENSG00000177707	6184	0.478832159148808
ENSG00000177710	1321	3.16445600828778
ENSG00000177721	2386	473.981381188735
ENSG00000177725	2373	0
ENSG00000177728	8854	3060.1955103305
ENSG00000177731	6465	3640.88359724608
ENSG00000177732	4630	498.870244069709
ENSG00000177733	8726	5217.79240066551
ENSG00000177736	547	15.7702330676184
ENSG00000177738	2784	199.464822469771
ENSG00000177752	1813	11.7209785043817
ENSG00000177757	1947	23.9416079574404
ENSG00000177770	302	6.05826775270883
ENSG00000177776	601	10.5447168960379
ENSG00000177788	1155	1.79041589942598
ENSG00000177791	1541	1.04093947641045
ENSG00000177800	2175	1.35322131933359
ENSG00000177803	657	323.961183848461
ENSG00000177807	5947	3.34141571927755
ENSG00000177822	5551	1.3844495036259
ENSG00000177830	5984	456.941201959896
ENSG00000177839	4415	0.749476423015526
ENSG00000177842	3457	70.4195555791671
ENSG00000177853	10891	1330.21655690492
ENSG00000177854	1924	88.23003002055
ENSG00000177855	678	680.888920914841
ENSG00000177868	1208	353.003395240313
ENSG00000177873	4514	152.445586320311
ENSG00000177875	2343	18.5391320748702
ENSG00000177879	3198	1105.08216694686
ENSG00000177885	4716	4350.2838504198
ENSG00000177888	8562	425.619333114706
ENSG00000177889	6269	4340.58229449965
ENSG00000177910	3777	0.2290066848103
ENSG00000177917	3349	688.758423356504
ENSG00000177932	5411	775.291722030505
ENSG00000177938	1087	0
ENSG00000177943	5469	417.177313961017
ENSG00000177946	2744	28.6570637855798
ENSG00000177947	3110	12.7931461650845
ENSG00000177951	3868	787.814223931723
ENSG00000177954	946	1865.8944208605
ENSG00000177963	6685	2671.32134073309
ENSG00000177971	2565	221.126772973872
ENSG00000177981	4087	935.336166528612
ENSG00000177984	2887	7.5884487830322
ENSG00000177989	2301	13.0846092184794
ENSG00000177990	5646	8.0464621526528
ENSG00000177992	4478	0.2290066848103
ENSG00000177993	2170	0.312281842923136
ENSG00000177994	2716	0.270644263866718
ENSG00000178015	2065	26.689688175164
ENSG00000178021	3089	9.27477073481713
ENSG00000178026	3422	7.04716025529876
ENSG00000178028	5599	1285.16469636587
ENSG00000178031	13652	10.0867035264173
ENSG00000178033	9784	0.832751581128362
ENSG00000178035	2773	7309.98706369764
ENSG00000178038	9057	267.167526015507
ENSG00000178053	3569	9.31640831387355
ENSG00000178055	1857	2.27965745333889
ENSG00000178057	2434	664.952137530997
ENSG00000178074	4296	688.945792462258
ENSG00000178075	7814	728.345351644394
ENSG00000178078	2766	85.2945806970725
ENSG00000178081	1487	16.2802934110595
ENSG00000178082	1049	208.198304676855
ENSG00000178084	1697	0
ENSG00000178093	1666	38.046337862802
ENSG00000178096	1461	32.6022244011754
ENSG00000178104	27623	296.386697118348
ENSG00000178105	8461	831.721051046716
ENSG00000178107	358	0
ENSG00000178115	2137	93.4763649816586
ENSG00000178125	2250	145.991761566566
ENSG00000178127	2711	2439.06692475639
ENSG00000178130	693	0
ENSG00000178146	1570	80.2460242364818
ENSG00000178149	3682	1344.99789746995
ENSG00000178150	3087	8.47324733798108
ENSG00000178162	5364	3.37264390356987
ENSG00000178163	10905	711.159440888857
ENSG00000178171	6543	0.218597290046195
ENSG00000178172	733	0
ENSG00000178175	3975	1.96737561041576
ENSG00000178177	14858	702.821515682809
ENSG00000178184	4224	11.0651866342431
ENSG00000178187	2662	6.18318048987809
ENSG00000178188	7145	1152.70514799264
ENSG00000178193	806	0.458013369620599
ENSG00000178199	6733	2610.94685110128
ENSG00000178201	2353	52.4945777953791
ENSG00000178202	4993	526.923562958971
ENSG00000178209	16991	6153.31593629987
ENSG00000178217	4363	346.903489908547
ENSG00000178222	5003	1.46772466173874
ENSG00000178226	3685	3.97638879988793
ENSG00000178229	3659	105.926001119528
ENSG00000178233	5459	27.5536679405847
ENSG00000178234	8295	254.176601349904
ENSG00000178235	5189	0.707838843959108
ENSG00000178243	1924	0
ENSG00000178248	1578	0
ENSG00000178252	5304	4119.86148792158
ENSG00000178257	424	0
ENSG00000178279	1786	0
ENSG00000178287	1973	0
ENSG00000178295	11827	1316.53861218488
ENSG00000178297	4195	26.294131174128
ENSG00000178301	2396	24.9409098547944
ENSG00000178307	3309	386.948431566058
ENSG00000178338	3750	384.41894863838
ENSG00000178342	2162	14.9999378550746
ENSG00000178343	1971	0
ENSG00000178358	1070	0
ENSG00000178363	2763	0.281053658630822
ENSG00000178372	859	0
ENSG00000178381	2281	767.526313536483
ENSG00000178385	11671	911.758887387915
ENSG00000178386	3329	19.0075548392549
ENSG00000178394	1819	0
ENSG00000178395	2054	0.208187895282091
ENSG00000178397	2395	104.708101932127
ENSG00000178401	5006	0.634973080610376
ENSG00000178403	2287	3.12281842923136
ENSG00000178404	2758	99.6491360767726
ENSG00000178409	6839	169.433718575329
ENSG00000178412	1111	7.06797904482697
ENSG00000178425	7309	313.093775714736
ENSG00000178429	821	14618.0171611796
ENSG00000178440	711	121.8836032929
ENSG00000178445	4656	122.11260997771
ENSG00000178449	1073	363.173373924843
ENSG00000178457	607	0
ENSG00000178458	411	1025.3253842643
ENSG00000178460	6354	217.150384173985
ENSG00000178462	1798	3.4455096669186
ENSG00000178464	645	41231.1754660379
ENSG00000178467	7641	898.6846875642
ENSG00000178473	1200	0.364328816743658
ENSG00000178498	4087	23.702191877866
ENSG00000178502	2383	144.159708088084
ENSG00000178503	830	35.4648079613041
ENSG00000178522	2009	28.1365940473745
ENSG00000178531	1274	9.49336802486333
ENSG00000178537	1982	220.10665228699
ENSG00000178538	5783	0.208187895282091
ENSG00000178556	240	9.68073713061721
ENSG00000178562	4885	96.5054988580131
ENSG00000178567	8126	2867.07000927207
ENSG00000178568	13015	0
ENSG00000178573	6976	78.2682392313019
ENSG00000178585	3339	1034.7771147101
ENSG00000178586	996	0
ENSG00000178591	1258	0
ENSG00000178596	985	4.43440216950853
ENSG00000178597	4680	0.863979765420676
ENSG00000178602	645	0
ENSG00000178605	2964	1512.02704585477
ENSG00000178607	10864	519.199792044006
ENSG00000178623	5089	149.041714232449
ENSG00000178631	1129	25.596701724933
ENSG00000178636	2462	0
ENSG00000178645	4316	0
ENSG00000178654	555	4.93405311818555
ENSG00000178660	855	189.856951102502
ENSG00000178662	12565	2.00901318947217
ENSG00000178665	6156	118.313180888812
ENSG00000178685	6033	1699.45860797723
ENSG00000178690	2137	0.208187895282091
ENSG00000178691	6547	2862.13595615389
ENSG00000178694	5635	463.842630688498
ENSG00000178695	6225	49.7152693933632
ENSG00000178700	4659	51.8387859252405
ENSG00000178715	438	506.739746511372
ENSG00000178718	3049	0.2290066848103
ENSG00000178719	2527	1794.31942246252
ENSG00000178722	4043	0
ENSG00000178723	1122	38.7854048910535
ENSG00000178726	4109	10.461441737925
ENSG00000178732	3534	6.85979114954488
ENSG00000178734	1167	0
ENSG00000178741	1411	1239.4258157724
ENSG00000178750	1158	6.71405962284742
ENSG00000178752	3572	3.73697272031353
ENSG00000178761	5258	1133.02098249372
ENSG00000178762	310	0.374738211507763
ENSG00000178764	4716	1398.86651537419
ENSG00000178772	3028	0.239416079574404
ENSG00000178773	3048	1245.08852652407
ENSG00000178776	1232	0.634973080610376
ENSG00000178789	2720	2.3004762428671
ENSG00000178795	3188	8.76471039137601
ENSG00000178796	2261	0.166550316225672
ENSG00000178802	9090	1245.49449291987
ENSG00000178803	4025	59.0733152862932
ENSG00000178804	1264	0
ENSG00000178809	5544	340.876450340131
ENSG00000178814	4452	15.5932733566286
ENSG00000178821	1594	7.98400578406817
ENSG00000178826	2564	14.7709311702643
ENSG00000178828	1250	0
ENSG00000178836	1041	0
ENSG00000178852	6672	456.066812799712
ENSG00000178860	2113	0.426785185328286
ENSG00000178878	7243	3490.02023892991
ENSG00000178882	3173	39.2954652344946
ENSG00000178896	1407	142.650345847288
ENSG00000178904	10781	920.075993804435
ENSG00000178913	2723	4054.54253577683
ENSG00000178917	4225	228.777678125489
ENSG00000178919	3462	2.58152990149792
ENSG00000178921	6471	1084.73180018304
ENSG00000178922	2740	818.678079407293
ENSG00000178927	7234	3005.29636234462
ENSG00000178928	2075	0.374738211507763
ENSG00000178934	644	0
ENSG00000178935	2989	339.856329653249
ENSG00000178947	5230	0.208187895282091
ENSG00000178950	15155	3388.59109634847
ENSG00000178951	5725	760.604066018354
ENSG00000178952	2302	4212.98393348126
ENSG00000178965	8779	26.991560623323
ENSG00000178966	3507	129.253454785886
ENSG00000178971	8367	3117.11408090063
ENSG00000178974	4133	317.87168791146
ENSG00000178977	2082	47.9456722834654
ENSG00000178980	5261	1088.0211689285
ENSG00000178982	2798	3990.55598616188
ENSG00000178988	2180	269.093264046866
ENSG00000178996	6653	475.095186428495
ENSG00000178997	3661	0.791114002071944
ENSG00000178999	2241	371.657030657588
ENSG00000179002	2542	0
ENSG00000179008	3464	163.021531400641
ENSG00000179010	2655	2399.66736557425
ENSG00000179021	3478	1331.77796611953
ENSG00000179023	5145	4.1325297213495
ENSG00000179028	2369	0
ENSG00000179029	3163	185.547461670163
ENSG00000179031	778	272.996787083405
ENSG00000179038	1599	109.662973839841
ENSG00000179041	1706	152.497633294131
ENSG00000179044	3077	0.43719458009239
ENSG00000179046	3050	0.957664318297616
ENSG00000179051	4126	4510.15133520692
ENSG00000179055	1041	1.39485889839001
ENSG00000179057	4841	0.208187895282091
ENSG00000179058	1620	0
ENSG00000179059	2656	0
ENSG00000179066	1350	0.520469738205226
ENSG00000179071	1412	0
ENSG00000179073	1078	0
ENSG00000179082	3145	2.93544932347748
ENSG00000179083	3381	0.197778500517986
ENSG00000179085	622	120.478334999746
ENSG00000179088	4898	2.69603324390307
ENSG00000179091	1975	1436.61098078883
ENSG00000179094	7002	20909.2992156829
ENSG00000179097	3140	55.1073358811694
ENSG00000179101	400	1118.74970227213
ENSG00000179104	8323	5.32961011922152
ENSG00000179111	1868	10.055475342125
ENSG00000179115	2435	423.131487766085
ENSG00000179119	6005	1296.68789636974
ENSG00000179131	363	12.3767703745203
ENSG00000179133	6227	0.291463053394927
ENSG00000179134	8057	2835.66486526877
ENSG00000179136	3410	0
ENSG00000179141	2567	10.6279920541507
ENSG00000179142	2936	0
ENSG00000179144	1256	110.932920001062
ENSG00000179148	3760	0.520469738205226
ENSG00000179151	5103	537.426642275953
ENSG00000179152	8743	400.897020549958
ENSG00000179157	741	40.4925456323666
ENSG00000179163	2047	192.636259504518
ENSG00000179165	2108	4.68422764384704
ENSG00000179168	2447	13.6987635095616
ENSG00000179170	1015	0
ENSG00000179172	1108	42.8554782438183
ENSG00000179178	2127	4.64259006479062
ENSG00000179195	6340	1337.43026747644
ENSG00000179213	2351	0.520469738205226
ENSG00000179218	2714	10592.1004610041
ENSG00000179219	1566	0.374738211507763
ENSG00000179222	6016	2433.68526766335
ENSG00000179240	10972	44.9894041704598
ENSG00000179241	4575	2.01942258423628
ENSG00000179242	7351	517.627973434626
ENSG00000179253	2000	1.51977163555926
ENSG00000179256	2104	0
ENSG00000179262	2449	3288.81704753453
ENSG00000179270	7273	0.208187895282091
ENSG00000179271	1782	1044.61399276218
ENSG00000179277	958	0
ENSG00000179284	1997	1.04093947641045
ENSG00000179292	2562	8.29628762699131
ENSG00000179295	7017	2821.48726960006
ENSG00000179299	4728	16.4260249377569
ENSG00000179300	2648	1.04093947641045
ENSG00000179304	4456	554.446002715263
ENSG00000179314	9082	0.853570370656571
ENSG00000179331	1830	2.21720108475426
ENSG00000179335	20443	6455.49025690706
ENSG00000179342	1069	11.5232000038637
ENSG00000179344	4904	14651.3376338195
ENSG00000179348	4459	35.1004791445605
ENSG00000179361	6212	2551.67575731447
ENSG00000179362	3091	17.3836892560546
ENSG00000179363	728	2.00901318947217
ENSG00000179364	12363	2988.91197498592
ENSG00000179381	904	0
ENSG00000179387	6627	219.398813443031
ENSG00000179388	4855	10.2844820269353
ENSG00000179397	4333	82.9420574803849
ENSG00000179399	3544	0.2290066848103
ENSG00000179403	5065	46.0719812259266
ENSG00000179406	5627	348.131798490712
ENSG00000179407	3645	1.24912737169254
ENSG00000179409	5751	84.5971512478775
ENSG00000179412	882	3.35182511404166
ENSG00000179420	1141	0
ENSG00000179428	1364	0.728657633487317
ENSG00000179431	2450	0
ENSG00000179443	950	0
ENSG00000179447	1789	0
ENSG00000179452	259	0.0208187895282091
ENSG00000179454	8076	433.707432846415
ENSG00000179455	5731	275.765686090657
ENSG00000179456	3906	1597.92537144816
ENSG00000179460	1135	38.2024787842636
ENSG00000179468	1038	0.749476423015526
ENSG00000179476	3864	64.7672542222584
ENSG00000179477	2656	4.3719458009239
ENSG00000179520	4272	1.63427497796441
ENSG00000179523	3330	223.07332979476
ENSG00000179526	2783	906.262726952468
ENSG00000179528	2389	26.4294533060614
ENSG00000179532	19629	2027.11512696695
ENSG00000179542	8914	1.87369105753881
ENSG00000179546	2835	1.56140921461568
ENSG00000179562	4987	649.494186306302
ENSG00000179564	1494	111.900993714124
ENSG00000179571	2119	9.63909955156079
ENSG00000179577	1989	0.75988581777963
ENSG00000179580	978	0.87438916018478
ENSG00000179583	14503	20714.5290302518
ENSG00000179588	6110	42.1580487946233
ENSG00000179593	3028	0
ENSG00000179598	2560	146.064627329915
ENSG00000179600	543	0
ENSG00000179603	6457	0.208187895282091
ENSG00000179604	5007	1982.2089979546
ENSG00000179611	2776	2597.77896672469
ENSG00000179615	930	0
ENSG00000179626	1046	0
ENSG00000179627	3905	24.7431313542765
ENSG00000179630	4550	95.599881513536
ENSG00000179632	2377	3781.12937290286
ENSG00000179636	2475	0
ENSG00000179639	1165	0
ENSG00000179673	1093	1.46772466173874
ENSG00000179674	1294	0
ENSG00000179676	1035	0
ENSG00000179695	939	0
ENSG00000179698	8967	94.0697004832126
ENSG00000179709	3934	0
ENSG00000179715	2618	142.483795531063
ENSG00000179743	2473	128.358246836173
ENSG00000179750	1896	181.342066185465
ENSG00000179751	573	0
ENSG00000179755	2481	0
ENSG00000179761	4059	36.5890225958274
ENSG00000179766	6291	28.0637282840258
ENSG00000179772	1319	0.208187895282091
ENSG00000179774	1480	0
ENSG00000179776	5972	0.208187895282091
ENSG00000179796	3271	9.00412647095042
ENSG00000179799	988	0
ENSG00000179813	3308	0
ENSG00000179817	1655	0
ENSG00000179818	19619	6981.41451796868
ENSG00000179820	3675	6419.34883828609
ENSG00000179826	1741	1.11380523975918
ENSG00000179832	10903	689.018658225607
ENSG00000179833	6274	4007.2526553635
ENSG00000179840	1823	287.340933068341
ENSG00000179841	7512	41.5543038983053
ENSG00000179846	4310	105.936410514292
ENSG00000179855	4335	302.049407870021
ENSG00000179859	2953	43.2093976657979
ENSG00000179862	1316	336.941699119299
ENSG00000179869	19074	29.5834999195851
ENSG00000179873	4312	0
ENSG00000179886	5390	103.469383955199
ENSG00000179889	9410	1548.12682689668
ENSG00000179899	3061	3288.796228745
ENSG00000179902	1235	6.2039992794063
ENSG00000179909	5713	368.877722255572
ENSG00000179912	5903	3314.09105802178
ENSG00000179913	2301	0.0728657633487317
ENSG00000179914	1483	0
ENSG00000179915	24320	0.676610659666794
ENSG00000179918	2551	681.13874638918
ENSG00000179919	951	0
ENSG00000179921	2692	24.5453528537585
ENSG00000179922	2058	43.0012097705158
ENSG00000179930	3649	0
ENSG00000179933	3676	188.992971337082
ENSG00000179934	1318	0
ENSG00000179935	3859	0.593335501553958
ENSG00000179938	2718	17.8417026256752
ENSG00000179941	3595	71.4292668712853
ENSG00000179943	6790	292.045979501717
ENSG00000179950	5424	1898.44459828786
ENSG00000179954	7314	9.46213984057101
ENSG00000179958	1581	694.7334159511
ENSG00000179965	5637	257.653339201115
ENSG00000179967	445	760.635294202646
ENSG00000179978	3544	328.478861176082
ENSG00000179979	4438	404.248845663999
ENSG00000179981	8281	313.791205163931
ENSG00000179988	6118	243.621475059102
ENSG00000179994	1262	35.3294858293708
ENSG00000179997	361	1.23871797692844
ENSG00000180008	7043	2439.11897173021
ENSG00000180011	8157	815.440757635656
ENSG00000180015	1122	247.327219595124
ENSG00000180016	1307	0
ENSG00000180019	212	0.520469738205226
ENSG00000180035	3744	323.159660451625
ENSG00000180042	904	0
ENSG00000180043	3274	1.40526829315411
ENSG00000180044	2578	3.89311364177509
ENSG00000180053	906	0.458013369620599
ENSG00000180061	1713	6.70365022808331
ENSG00000180066	2040	5.31920072445741
ENSG00000180068	878	0
ENSG00000180071	5303	0.208187895282091
ENSG00000180083	654	0
ENSG00000180089	2626	434.977379007636
ENSG00000180090	966	0
ENSG00000180096	4217	1502.20057719745
ENSG00000180098	4311	362.319803554186
ENSG00000180104	8182	1636.57545420728
ENSG00000180105	823	3.12281842923136
ENSG00000180113	9041	0.208187895282091
ENSG00000180116	4454	1.17626160834381
ENSG00000180138	2406	29.3336744452466
ENSG00000180139	3183	50.287786105389
ENSG00000180150	229	0.520469738205226
ENSG00000180152	795	7.41148907204242
ENSG00000180155	6039	1.25953676645665
ENSG00000180172	400	137.664245755282
ENSG00000180176	3243	0
ENSG00000180178	8075	1.04093947641045
ENSG00000180182	9656	1962.35828213946
ENSG00000180185	3039	98.9308878380494
ENSG00000180189	591	61.3633821343962
ENSG00000180190	3613	2.7480802177236
ENSG00000180198	3888	3920.89631640049
ENSG00000180205	659	0.489241553912913
ENSG00000180209	1119	7.72377091496556
ENSG00000180210	2550	1.69673134654904
ENSG00000180211	420	4194.27825109017
ENSG00000180219	1796	0
ENSG00000180221	496	45.9574778835215
ENSG00000180228	3941	1308.33600911077
ENSG00000180229	9413	831.190171913746
ENSG00000180230	624	87.2723657022523
ENSG00000180233	3696	1488.18953184497
ENSG00000180245	1455	0.936845528769407
ENSG00000180251	4478	0.520469738205226
ENSG00000180257	3310	69.0038778912489
ENSG00000180259	2333	0
ENSG00000180263	10044	591.753273549814
ENSG00000180264	5546	1.16585221357971
ENSG00000180269	1712	0.353919421979554
ENSG00000180279	1416	8.81675736519653
ENSG00000180284	372	5.25674435587279
ENSG00000180287	9545	2.3004762428671
ENSG00000180304	7671	1768.23347918367
ENSG00000180305	706	0
ENSG00000180316	3034	3.2269123768724
ENSG00000180318	1445	0
ENSG00000180329	2855	572.693671736739
ENSG00000180332	1865	28.8860704703901
ENSG00000180336	8609	131.262467975358
ENSG00000180340	2112	3.4455096669186
ENSG00000180346	3217	35.1317073288528
ENSG00000180347	7246	0.166550316225672
ENSG00000180353	5093	4544.96035129808
ENSG00000180354	6532	1248.79427106009
ENSG00000180357	12112	2912.22596375876
ENSG00000180370	6270	6218.53079449699
ENSG00000180376	9267	388.520250175437
ENSG00000180383	729	0.291463053394927
ENSG00000180385	3714	442.045358052463
ENSG00000180386	1039	0
ENSG00000180389	385	368.076198858736
ENSG00000180398	5994	3834.62325259559
ENSG00000180409	937	0
ENSG00000180422	3961	47.0296455442243
ENSG00000180423	2662	184.485703404225
ENSG00000180424	467	0.2290066848103
ENSG00000180425	2242	140.058406551026
ENSG00000180432	4441	1.71755013607725
ENSG00000180433	1172	0
ENSG00000180437	955	0
ENSG00000180438	3748	2.7584896124877
ENSG00000180440	3207	0.218597290046195
ENSG00000180447	2827	6.22481806893451
ENSG00000180448	6238	8947.15585340647
ENSG00000180458	3267	4.27826124804696
ENSG00000180475	1037	0
ENSG00000180479	6206	94.2258414046742
ENSG00000180481	3790	5.85007985742674
ENSG00000180483	797	0
ENSG00000180488	9594	535.854823666573
ENSG00000180509	5713	27.4183458086513
ENSG00000180525	9247	416.511112696114
ENSG00000180530	8497	7731.0679006952
ENSG00000180532	2249	0.478832159148808
ENSG00000180535	798	36.5369756220069
ENSG00000180537	4090	0.270644263866718
ENSG00000180539	4990	110.266718736159
ENSG00000180543	4491	2.42538898003635
ENSG00000180549	2584	69.7845824985567
ENSG00000180573	1668	1463.76909172838
ENSG00000180574	2423	2020.93194647707
ENSG00000180581	261	482.933460685865
ENSG00000180592	6700	17.3732798612905
ENSG00000180596	834	166.404584698975
ENSG00000180610	1122	42.220505163208
ENSG00000180611	3368	2.83135537583643
ENSG00000180613	1926	0.728657633487317
ENSG00000180616	7852	19.6737561041576
ENSG00000180626	5314	33.2267880870216
ENSG00000180628	8306	4722.13865957791
ENSG00000180638	6691	0.218597290046195
ENSG00000180644	2534	265.50202285325
ENSG00000180658	933	1.12421463452329
ENSG00000180660	3028	2.69603324390307
ENSG00000180662	535	21.5266283721682
ENSG00000180663	919	0
ENSG00000180667	6521	5645.93080731313
ENSG00000180673	1969	196.206681908606
ENSG00000180694	5870	335.578068405202
ENSG00000180697	2187	0.478832159148808
ENSG00000180708	939	0
ENSG00000180712	2353	8.85839494425295
ENSG00000180714	943	0.218597290046195
ENSG00000180720	1511	52.9942287440561
ENSG00000180723	911	0
ENSG00000180730	2860	2.94585871824158
ENSG00000180739	2806	83.9101311934466
ENSG00000180745	1152	0
ENSG00000180747	7107	7845.73779341657
ENSG00000180758	5372	24.4204401165892
ENSG00000180764	3350	540.143494309384
ENSG00000180767	1789	2.08187895282091
ENSG00000180769	6203	0.749476423015526
ENSG00000180770	968	0.520469738205226
ENSG00000180772	2882	0.208187895282091
ENSG00000180773	9685	208.885324731286
ENSG00000180776	5574	3163.6648942857
ENSG00000180777	5982	0.957664318297616
ENSG00000180785	3614	0
ENSG00000180787	5206	244.422998455938
ENSG00000180801	5146	0.520469738205226
ENSG00000180803	418	0
ENSG00000180806	1679	1.46772466173874
ENSG00000180815	5573	128.837078995322
ENSG00000180817	5171	2695.5023647701
ENSG00000180818	2331	0.2290066848103
ENSG00000180822	10418	331.778639316304
ENSG00000180828	3262	5.10060343441122
ENSG00000180834	2408	27.6369430986975
ENSG00000180846	1346	90.0412647095041
ENSG00000180855	2753	104.96833680123
ENSG00000180861	3953	10.5030793169815
ENSG00000180867	1510	4547.92702880585
ENSG00000180869	2884	0.343510027215449
ENSG00000180871	3231	5.02773767106249
ENSG00000180872	342	0
ENSG00000180875	4170	4.86118735483681
ENSG00000180878	1142	0.676610659666794
ENSG00000180879	4590	1886.95262646828
ENSG00000180881	6689	64.527838142684
ENSG00000180884	4234	274.974572088585
ENSG00000180891	5577	69.8366294723773
ENSG00000180900	6260	2213.09978321721
ENSG00000180901	5279	560.06707588788
ENSG00000180902	5279	1286.47628010615
ENSG00000180909	909	0
ENSG00000180910	837	0.655791870138585
ENSG00000180913	947	0
ENSG00000180914	4514	58.1468791522879
ENSG00000180917	7582	554.550096662904
ENSG00000180919	1152	0
ENSG00000180921	5654	3.38305329833397
ENSG00000180926	702	0
ENSG00000180929	2191	2.90422113918516
ENSG00000180934	1071	0
ENSG00000180938	3275	15.5828639618645
ENSG00000180953	1614	141.755137897575
ENSG00000180957	5129	1691.57869614081
ENSG00000180964	1222	492.957707843698
ENSG00000180974	1030	0
ENSG00000180979	8114	598.654702278415
ENSG00000180988	1035	0.208187895282091
ENSG00000180992	959	346.060328932655
ENSG00000180998	6193	53.9831212466461
ENSG00000180999	1725	1.59263739890799
ENSG00000181001	963	0
ENSG00000181004	3432	2.7480802177236
ENSG00000181007	7506	165.551014328318
ENSG00000181009	1034	0.239416079574404
ENSG00000181013	2123	2.08187895282091
ENSG00000181016	2592	42.3141897160849
ENSG00000181017	954	0.520469738205226
ENSG00000181019	3254	87.8865199933345
ENSG00000181023	975	0.520469738205226
ENSG00000181026	6018	906.044129662422
ENSG00000181027	5081	400.563919917506
ENSG00000181029	5669	389.467505098971
ENSG00000181031	6066	4.48644914332905
ENSG00000181035	4519	507.166531696701
ENSG00000181036	2671	27.1372921500205
ENSG00000181038	1914	469.484522650642
ENSG00000181045	4903	69.5035288399259
ENSG00000181061	1675	926.12385216238
ENSG00000181072	8322	0
ENSG00000181074	1037	6.04785835794473
ENSG00000181085	3056	0.530879132969331
ENSG00000181090	22128	3070.50081114697
ENSG00000181092	4613	0.510060343441122
ENSG00000181097	1963	13.9069514048436
ENSG00000181101	1023	23.8062858255071
ENSG00000181104	4066	110.891282422006
ENSG00000181109	963	2.08187895282091
ENSG00000181123	2422	0.343510027215449
ENSG00000181126	5662	30.7389427384007
ENSG00000181135	6327	131.168783422481
ENSG00000181143	43830	9.12903920811967
ENSG00000181163	3828	9359.60730214458
ENSG00000181171	2315	0.208187895282091
ENSG00000181191	3117	135.634413776282
ENSG00000181192	5281	776.520030612669
ENSG00000181195	3455	0
ENSG00000181201	524	0.510060343441122
ENSG00000181211	1839	0
ENSG00000181214	908	0
ENSG00000181215	7675	2.73767082295949
ENSG00000181218	895	3.58083179885196
ENSG00000181220	8260	1091.66445709593
ENSG00000181222	8355	7700.38100493062
ENSG00000181227	1354	309.398440573479
ENSG00000181234	4947	0
ENSG00000181240	1649	2.27965745333889
ENSG00000181260	983	43.1053037181568
ENSG00000181264	4468	0
ENSG00000181273	996	0
ENSG00000181274	2213	134.426923983646
ENSG00000181282	1297	0
ENSG00000181284	2129	75.7179375140963
ENSG00000181291	4853	0
ENSG00000181296	946	0
ENSG00000181315	5059	76.3008636208862
ENSG00000181322	3738	30.4891172640622
ENSG00000181323	982	0.374738211507763
ENSG00000181325	918	0
ENSG00000181333	5345	1.31158374027717
ENSG00000181350	3695	4785.84415553423
ENSG00000181355	4807	0
ENSG00000181358	2408	13.7820386676744
ENSG00000181359	853	524.602267926576
ENSG00000181371	936	0
ENSG00000181374	851	0
ENSG00000181378	10519	2.02983197900038
ENSG00000181381	12156	1534.54256672953
ENSG00000181392	2528	18.4454475219932
ENSG00000181395	924	0
ENSG00000181396	6391	320.109707785742
ENSG00000181404	1827	408.631200859687
ENSG00000181408	1357	2.32129503239531
ENSG00000181409	6225	2.80012719154412
ENSG00000181418	3749	49.1635714708657
ENSG00000181433	2953	0
ENSG00000181444	2734	77.0503400439017
ENSG00000181449	2513	0.208187895282091
ENSG00000181450	8915	406.570140696395
ENSG00000181458	6005	2.43579837480046
ENSG00000181467	8351	453.984933846891
ENSG00000181472	3090	641.09380473167
ENSG00000181481	3580	224.353685350745
ENSG00000181499	1089	0
ENSG00000181511	303	17.0505886236032
ENSG00000181513	3776	170.547523815089
ENSG00000181514	1184	0.520469738205226
ENSG00000181518	1331	0
ENSG00000181523	6713	321.535794868425
ENSG00000181524	421	7650.37427248386
ENSG00000181541	2772	9.81605926255057
ENSG00000181544	3215	57.8866442831853
ENSG00000181552	896	0
ENSG00000181555	10019	13171.381933233
ENSG00000181562	1077	0
ENSG00000181577	3917	0.353919421979554
ENSG00000181585	1824	9.30599891910945
ENSG00000181588	2850	31.467600371888
ENSG00000181609	1065	1.56140921461568
ENSG00000181610	6379	318.850171019286
ENSG00000181616	963	11.3878778719304
ENSG00000181617	566	0
ENSG00000181619	4977	153.080559400921
ENSG00000181625	2462	496.53853964255
ENSG00000181626	4812	2.90422113918516
ENSG00000181631	2764	4.40317398521621
ENSG00000181634	7889	0
ENSG00000181638	6910	225.425853011448
ENSG00000181649	955	0.520469738205226
ENSG00000181652	6391	18.0186623366649
ENSG00000181656	3491	1.48854345126695
ENSG00000181666	7203	898.903284854246
ENSG00000181690	7833	33.8097141938115
ENSG00000181693	1038	0
ENSG00000181698	981	0
ENSG00000181704	8850	318.215197938675
ENSG00000181705	197	0
ENSG00000181718	1080	0
ENSG00000181722	31872	1917.26478402136
ENSG00000181733	1056	0
ENSG00000181741	551	152.435176925547
ENSG00000181744	5487	470.327683626535
ENSG00000181751	3568	89.4895667870066
ENSG00000181752	924	0
ENSG00000181754	5144	21.4954001878758
ENSG00000181761	939	0
ENSG00000181767	1038	0.426785185328286
ENSG00000181773	2115	175.06520114271
ENSG00000181778	1245	0.218597290046195
ENSG00000181780	939	0
ENSG00000181781	1718	0
ENSG00000181785	975	0.562107317261644
ENSG00000181786	1426	0
ENSG00000181788	2617	3479.97517298255
ENSG00000181789	4425	1858.81603242091
ENSG00000181790	7356	2.92503992871337
ENSG00000181798	1282	1.05134887117456
ENSG00000181800	2468	773.313937025325
ENSG00000181803	996	0
ENSG00000181804	4087	277.733061701073
ENSG00000181817	1496	233.805415796552
ENSG00000181819	1013	30.7597615279289
ENSG00000181826	1947	863.81321510445
ENSG00000181827	10588	2312.25967774007
ENSG00000181830	4505	215.307921300738
ENSG00000181837	978	0
ENSG00000181847	6091	19.1949239450087
ENSG00000181852	6537	1043.61469086483
ENSG00000181856	4046	6.8910193338372
ENSG00000181867	879	0
ENSG00000181873	10219	409.859509441852
ENSG00000181885	2492	8.41079096939646
ENSG00000181894	4309	216.078216513282
ENSG00000181896	6560	606.888533536822
ENSG00000181903	930	0
ENSG00000181904	5741	1167.44485097862
ENSG00000181908	2340	3.11240903446725
ENSG00000181915	3627	293.274288083881
ENSG00000181924	2246	365.890225958274
ENSG00000181927	939	0.416375790564181
ENSG00000181929	4556	669.553090016731
ENSG00000181938	5105	155.027116221809
ENSG00000181939	1113	0
ENSG00000181943	991	0
ENSG00000181950	942	0
ENSG00000181958	1035	0
ENSG00000181961	987	0
ENSG00000181963	1067	0
ENSG00000181965	1668	0
ENSG00000181977	213	0
ENSG00000181982	9582	0.458013369620599
ENSG00000181984	5237	3.25814056116472
ENSG00000181991	5625	475.303374323777
ENSG00000181995	1289	0.0312281842923136
ENSG00000181997	1041	0.936845528769407
ENSG00000182000	403	3.36223450880576
ENSG00000182004	1474	752.432691128532
ENSG00000182010	9548	17.7896556518546
ENSG00000182013	3696	1.42608708268232
ENSG00000182021	5046	11.2109181609406
ENSG00000182022	6554	3534.71818004697
ENSG00000182035	1033	0
ENSG00000182040	3558	0.530879132969331
ENSG00000182048	3262	5.64189196214465
ENSG00000182050	27763	1.10339584499508
ENSG00000182053	2162	0
ENSG00000182054	2814	4185.70090980454
ENSG00000182057	1451	6.28727443751913
ENSG00000182070	1779	0
ENSG00000182077	2529	0.0104093947641045
ENSG00000182083	1492	0
ENSG00000182087	4031	4795.67062419154
ENSG00000182093	5558	214.412713351025
ENSG00000182095	12572	1884.20454625056
ENSG00000182103	3924	0.260234869102613
ENSG00000182107	4471	0.749476423015526
ENSG00000182108	1722	1127.50400326875
ENSG00000182109	3059	83.8997217986825
ENSG00000182111	5197	1.93614742612344
ENSG00000182117	554	785.222284635461
ENSG00000182118	2394	6.41218717468839
ENSG00000182132	3351	0.249825474338509
ENSG00000182134	5092	58.4383422056828
ENSG00000182141	4325	573.214141474944
ENSG00000182149	7806	5678.55385050383
ENSG00000182150	10352	978.795389668749
ENSG00000182154	1262	133.261071770066
ENSG00000182156	3549	3.09159024493904
ENSG00000182158	8788	1941.41457987408
ENSG00000182162	4459	2432.95661002986
ENSG00000182165	1023	203.451620664423
ENSG00000182168	10685	123.163958848885
ENSG00000182170	870	0
ENSG00000182173	3440	316.872386014106
ENSG00000182175	13141	14.5002869063976
ENSG00000182177	5436	0.239416079574404
ENSG00000182179	4545	8619.50974381152
ENSG00000182180	2794	1025.38784063288
ENSG00000182183	2508	191.501635475231
ENSG00000182185	7477	240.675616340861
ENSG00000182187	641	0
ENSG00000182195	1381	42.5536057956593
ENSG00000182196	2781	2320.72251568328
ENSG00000182197	8325	4.29908003757517
ENSG00000182199	4838	2157.76344065123
ENSG00000182208	4518	487.492775592543
ENSG00000182218	7836	2.87299295489285
ENSG00000182220	9560	1360.95549964332
ENSG00000182223	1460	0
ENSG00000182224	3980	772.97042699811
ENSG00000182230	10769	7.30739512440138
ENSG00000182240	9619	3.4559190616827
ENSG00000182247	3274	297.396408410466
ENSG00000182253	7819	332.444840581206
ENSG00000182255	4195	0.2290066848103
ENSG00000182256	12595	1.1554428188156
ENSG00000182257	2817	80.1419302888407
ENSG00000182261	2531	0.208187895282091
ENSG00000182263	9942	0.655791870138585
ENSG00000182264	3415	0.520469738205226
ENSG00000182271	1228	0
ENSG00000182272	3761	353.586321347103
ENSG00000182287	5454	1183.00689615095
ENSG00000182307	3378	1509.15405289987
ENSG00000182308	4772	19.4655682088755
ENSG00000182310	3648	2.48784534862098
ENSG00000182315	775	0
ENSG00000182318	4629	49.2260278394503
ENSG00000182324	4340	168.205409993165
ENSG00000182325	3375	603.099513842688
ENSG00000182326	6462	76.3008636208862
ENSG00000182327	1023	2.3108856376312
ENSG00000182329	7943	1.68632195178493
ENSG00000182330	1937	0
ENSG00000182333	2348	0.520469738205226
ENSG00000182334	936	0
ENSG00000182346	2295	0.0312281842923136
ENSG00000182347	1114	9.00412647095042
ENSG00000182348	4685	0
ENSG00000182351	229	4.92364372342144
ENSG00000182352	2778	0.364328816743658
ENSG00000182359	5516	45.3745517767316
ENSG00000182362	1807	255.810876327869
ENSG00000182365	941	0
ENSG00000182366	4531	11.2317369504688
ENSG00000182372	9459	946.193165267573
ENSG00000182376	2238	22.1511920580144
ENSG00000182378	6191	804.843993765798
ENSG00000182379	2150	1.59263739890799
ENSG00000182383	449	938.490213142136
ENSG00000182389	36268	51.7763295566559
ENSG00000182393	857	1.46772466173874
ENSG00000182397	3979	12.7931461650845
ENSG00000182400	4533	367.576547910059
ENSG00000182405	6612	121.581730844741
ENSG00000182415	2402	0
ENSG00000182446	9574	3221.84300162228
ENSG00000182447	1434	0
ENSG00000182450	2632	0.739067028251421
ENSG00000182459	1936	0
ENSG00000182463	12581	6.46423414850891
ENSG00000182472	5966	357.677213489396
ENSG00000182473	10086	3401.85266527794
ENSG00000182477	938	1.04093947641045
ENSG00000182481	3140	2497.17216632962
ENSG00000182484	4618	482.256850026199
ENSG00000182487	1902	359.915233363678
ENSG00000182489	3372	5.43370406686256
ENSG00000182492	2453	0
ENSG00000182504	9550	641.812052970393
ENSG00000182508	1750	4.3719458009239
ENSG00000182511	4237	1487.49210239577
ENSG00000182512	2845	827.536474351546
ENSG00000182518	2499	120.145234367294
ENSG00000182521	2407	2.7480802177236
ENSG00000182531	1024	0
ENSG00000182533	1956	6.46423414850891
ENSG00000182534	9257	2903.3987969988
ENSG00000182541	6170	1560.07681208587
ENSG00000182544	2581	345.925006800722
ENSG00000182545	1200	0.176959710989777
ENSG00000182551	5560	1492.94662525216
ENSG00000182552	2776	312.895997214218
ENSG00000182557	2684	155.58922353907
ENSG00000182565	1064	0
ENSG00000182566	1754	0
ENSG00000182568	13409	4973.46308676245
ENSG00000182574	946	21.3913062402348
ENSG00000182575	5648	37.2968614397865
ENSG00000182578	5151	64.9754421175405
ENSG00000182580	4532	1.71755013607725
ENSG00000182583	1055	0.458013369620599
ENSG00000182584	2028	7.1304354134116
ENSG00000182585	1814	1.04093947641045
ENSG00000182586	899	0.707838843959108
ENSG00000182591	912	0
ENSG00000182600	3698	86.7623053588112
ENSG00000182601	3379	0.385147606271867
ENSG00000182606	10992	4427.16764014748
ENSG00000182612	4745	9.09781102382736
ENSG00000182613	948	0.364328816743658
ENSG00000182621	17412	808.768335591865
ENSG00000182625	207	3.35182511404166
ENSG00000182628	3148	306.931414014386
ENSG00000182631	1852	0.218597290046195
ENSG00000182632	3831	1.36363071409769
ENSG00000182634	945	0
ENSG00000182636	1931	1.55099981985157
ENSG00000182645	1777	0.499650948677017
ENSG00000182648	3964	1.04093947641045
ENSG00000182652	942	0
ENSG00000182667	6956	0
ENSG00000182670	15883	7399.31008016842
ENSG00000182674	3582	0.749476423015526
ENSG00000182676	1449	0
ENSG00000182685	2083	114.742758484724
ENSG00000182687	1364	4.91323432865734
ENSG00000182698	1140	0
ENSG00000182700	3458	9.35804589292997
ENSG00000182704	4131	0
ENSG00000182707	285	1.36363071409769
ENSG00000182712	1539	136.196521093544
ENSG00000182718	8824	2454.82674842924
ENSG00000182722	958	28.9277080494465
ENSG00000182732	8937	4.77791219672398
ENSG00000182742	3757	4.47603974856495
ENSG00000182747	2359	0.2290066848103
ENSG00000182749	3297	236.230804776588
ENSG00000182752	11573	4.6009524857342
ENSG00000182759	2504	5.0693752501189
ENSG00000182768	7694	1420.83033832645
ENSG00000182771	5927	0.124912737169254
ENSG00000182774	3812	20556.0459949683
ENSG00000182776	2369	0
ENSG00000182782	2051	11.3358308981098
ENSG00000182783	948	0
ENSG00000182791	2908	4.43440216950853
ENSG00000182793	932	0
ENSG00000182795	5502	17.8729308099675
ENSG00000182796	4219	885.412709239967
ENSG00000182798	1611	0
ENSG00000182809	4837	587.454193512239
ENSG00000182810	2169	281.043249236058
ENSG00000182814	1223	40.6382771590641
ENSG00000182816	867	0
ENSG00000182824	2990	0.520469738205226
ENSG00000182827	3578	1225.78950863142
ENSG00000182831	15875	14845.5457119334
ENSG00000182836	7731	0
ENSG00000182841	5092	954.385358946923
ENSG00000182853	803	1.13462402928739
ENSG00000182854	1392	0
ENSG00000182858	5350	1323.07571209674
ENSG00000182866	3339	538.488400541891
ENSG00000182870	6969	0.530879132969331
ENSG00000182871	8525	63.4973080610376
ENSG00000182872	3889	1902.67081256208
ENSG00000182873	1734	22.005460531317
ENSG00000182885	3330	202.722963030936
ENSG00000182888	452	13.1574749818281
ENSG00000182890	2493	907.324485218407
ENSG00000182896	1224	1.04093947641045
ENSG00000182898	3603	0
ENSG00000182899	2977	26976.5398666784
ENSG00000182901	2575	0.208187895282091
ENSG00000182902	4741	24.9617286443227
ENSG00000182903	6390	699.948522727916
ENSG00000182912	3026	2.00901318947217
ENSG00000182916	1177	0
ENSG00000182919	6269	777.592198273372
ENSG00000182921	791	16.8736289126134
ENSG00000182923	10116	795.319397556642
ENSG00000182931	630	0
ENSG00000182934	4167	3906.01088188782
ENSG00000182938	2516	0
ENSG00000182944	10326	15601.1220402807
ENSG00000182950	1196	11.3670590824021
ENSG00000182952	1274	1121.70597038514
ENSG00000182957	9948	1277.59706637237
ENSG00000182963	8660	111.463799134031
ENSG00000182965	866	4.17416730040591
ENSG00000182968	2842	2.90422113918516
ENSG00000182973	4846	1192.62517691298
ENSG00000182974	1084	0
ENSG00000182979	6966	4118.9558705771
ENSG00000182983	5070	25.0762319867278
ENSG00000182985	11017	14.541924485454
ENSG00000182986	8363	316.549694776419
ENSG00000182993	4570	8.09850912647332
ENSG00000183010	2886	370.928373024101
ENSG00000183011	1943	733.976834211774
ENSG00000183018	4111	167.591255702083
ENSG00000183019	1906	2.14433532140553
ENSG00000183020	9638	1723.58758504043
ENSG00000183022	643	339.981242390418
ENSG00000183023	21922	405.74779851003
ENSG00000183024	998	0
ENSG00000183032	3703	0
ENSG00000183034	2778	0
ENSG00000183035	2128	0
ENSG00000183036	1106	0
ENSG00000183044	9744	277.64978654296
ENSG00000183048	2621	186.078340803133
ENSG00000183049	8762	7576.9359924231
ENSG00000183054	13309	308.388729281361
ENSG00000183055	704	39.0040021810997
ENSG00000183060	5697	504.439270268505
ENSG00000183066	6180	89.6977546822887
ENSG00000183067	2650	0
ENSG00000183072	2094	0.260234869102613
ENSG00000183077	4048	96.994740411926
ENSG00000183087	6006	500.067324467581
ENSG00000183090	6869	0.291463053394927
ENSG00000183091	30567	103.084236348927
ENSG00000183092	7878	33.5702981142371
ENSG00000183098	6468	1.29076495074896
ENSG00000183111	5324	4.38235519568801
ENSG00000183114	2572	0.43719458009239
ENSG00000183117	18705	0.562107317261644
ENSG00000183122	953	0
ENSG00000183128	1652	0
ENSG00000183134	2895	20.8500177125014
ENSG00000183137	6432	198.382245414304
ENSG00000183145	2319	5.95417380506779
ENSG00000183146	878	0.634973080610376
ENSG00000183148	3954	1.04093947641045
ENSG00000183150	2623	14.9166626969618
ENSG00000183153	885	6.97429449195003
ENSG00000183154	2086	41.4710287401924
ENSG00000183155	2430	178.989542968777
ENSG00000183160	3189	1.18667100310792
ENSG00000183161	4269	149.291539706787
ENSG00000183166	10032	450.945390575772
ENSG00000183169	2375	4.95487190771375
ENSG00000183171	2143	102.261894162563
ENSG00000183172	1731	1238.31201053264
ENSG00000183185	5703	2.08187895282091
ENSG00000183186	3129	24.7223125647483
ENSG00000183196	8469	4.07007335276487
ENSG00000183199	2173	5566.02829310386
ENSG00000183206	7118	0
ENSG00000183207	3658	1536.38502960277
ENSG00000183208	5778	273.87117624359
ENSG00000183230	11136	1.24912737169254
ENSG00000183239	455	15.2081257503567
ENSG00000183242	5561	31.6549694776419
ENSG00000183246	6105	2.08187895282091
ENSG00000183248	4456	1.10339584499508
ENSG00000183249	450	0
ENSG00000183250	2656	2.5294829276774
ENSG00000183251	983	0
ENSG00000183255	3537	1800.4713747681
ENSG00000183258	4536	2303.35964521676
ENSG00000183260	1491	24.7223125647483
ENSG00000183269	1061	0.218597290046195
ENSG00000183273	3440	14.5315150906899
ENSG00000183281	3220	109.371510786446
ENSG00000183283	5731	12525.4061223569
ENSG00000183287	6577	4.47603974856495
ENSG00000183291	2103	2882.16363168003
ENSG00000183292	4082	0.520469738205226
ENSG00000183298	880	4866.41287100839
ENSG00000183303	1069	1.56140921461568
ENSG00000183304	1590	0.385147606271867
ENSG00000183305	2422	0
ENSG00000183307	5069	8.40038157463235
ENSG00000183308	973	94.7150829585871
ENSG00000183309	7146	274.433283560852
ENSG00000183310	957	0
ENSG00000183313	1094	0
ENSG00000183317	8152	0.582926106789853
ENSG00000183318	1063	0
ENSG00000183323	7932	469.484522650642
ENSG00000183324	927	0.530879132969331
ENSG00000183336	1884	973.37209499665
ENSG00000183337	8544	1859.5134618701
ENSG00000183340	3511	56.3981008319183
ENSG00000183346	1685	0
ENSG00000183347	2987	17.1026355974237
ENSG00000183354	7930	2494.51777066477
ENSG00000183378	2088	6.26645564799092
ENSG00000183379	2612	3.24773116640061
ENSG00000183385	708	0
ENSG00000183386	2004	185.120676484835
ENSG00000183389	1209	0
ENSG00000183395	766	51.2454504236866
ENSG00000183396	662	0
ENSG00000183397	674	102.511719636901
ENSG00000183401	4064	162.56351803102
ENSG00000183421	4033	31.373915819011
ENSG00000183423	3897	1.32199313504127
ENSG00000183426	7277	2969.90442014666
ENSG00000183431	4740	1485.90987439163
ENSG00000183432	498	8.41079096939646
ENSG00000183434	1680	0
ENSG00000183439	1582	3.4455096669186
ENSG00000183444	985	118.188268151643
ENSG00000183454	16696	5.12142222393943
ENSG00000183458	6830	3114.53255099913
ENSG00000183463	931	4.24703306375465
ENSG00000183470	2442	0.218597290046195
ENSG00000183474	6989	438.631076569837
ENSG00000183475	5397	1338.023602978
ENSG00000183476	2881	2.55030171720561
ENSG00000183479	2715	226.935215252243
ENSG00000183484	4200	839.205405882107
ENSG00000183486	13047	588.911508779214
ENSG00000183495	18705	3585.9532210759
ENSG00000183496	4364	29.3961308138312
ENSG00000183506	7474	2224.62298322107
ENSG00000183508	5751	501.347680023566
ENSG00000183513	2760	397.586833014972
ENSG00000183514	562	0
ENSG00000183520	3385	322.597553134363
ENSG00000183527	2515	351.244207525179
ENSG00000183530	11809	1948.75320318277
ENSG00000183535	3455	0.2290066848103
ENSG00000183542	930	11.7938442677304
ENSG00000183549	3963	0.510060343441122
ENSG00000183559	1064	0
ENSG00000183560	827	0.208187895282091
ENSG00000183562	1482	77.0087024648453
ENSG00000183566	1725	0
ENSG00000183569	2821	503.596109292613
ENSG00000183570	6828	2.73767082295949
ENSG00000183571	1629	0.520469738205226
ENSG00000183576	5188	1172.99305838788
ENSG00000183578	2280	3.35182511404166
ENSG00000183579	6968	28.1678222316668
ENSG00000183580	4854	0.2290066848103
ENSG00000183586	193	3.88270424701099
ENSG00000183597	6157	646.642012140937
ENSG00000183598	411	18.1019374947778
ENSG00000183604	4791	2743.78113768602
ENSG00000183605	1868	263.503419058542
ENSG00000183607	1653	0
ENSG00000183615	936	6.52669051709354
ENSG00000183617	1003	348.516946096984
ENSG00000183621	4267	91.5714457398275
ENSG00000183624	2783	4936.90529235091
ENSG00000183625	3568	2.09228834758501
ENSG00000183628	5262	56.0858189889952
ENSG00000183629	6529	0.687020054430899
ENSG00000183631	1228	0
ENSG00000183632	3004	1.41567768791822
ENSG00000183638	8881	8.62938825944265
ENSG00000183640	556	0
ENSG00000183643	1787	0
ENSG00000183644	3280	1.24912737169254
ENSG00000183647	5019	86.6269832268779
ENSG00000183648	2263	379.547351888779
ENSG00000183654	1861	0.936845528769407
ENSG00000183655	7219	109.121685312108
ENSG00000183662	2933	9.52459620915564
ENSG00000183663	953	0.978483107825825
ENSG00000183665	2331	474.054246952084
ENSG00000183666	6150	272.944740109585
ENSG00000183668	5048	0
ENSG00000183671	2834	0
ENSG00000183674	1895	0
ENSG00000183682	1692	16.3531591744082
ENSG00000183684	1574	934.118267341212
ENSG00000183688	3621	392.350907448628
ENSG00000183690	3319	47.4252025452602
ENSG00000183691	1892	24.097748878902
ENSG00000183695	2036	0
ENSG00000183696	4577	463.582395819395
ENSG00000183704	1337	0.281053658630822
ENSG00000183706	1126	0
ENSG00000183709	737	0.32269123768724
ENSG00000183715	7583	0.208187895282091
ENSG00000183718	6562	1143.0035920725
ENSG00000183722	2327	0
ENSG00000183723	8117	94.4548480894845
ENSG00000183726	3410	2494.0181197161
ENSG00000183729	2687	0
ENSG00000183733	722	0
ENSG00000183734	1852	3.76820090460584
ENSG00000183735	4762	1573.70270983209
ENSG00000183741	8030	483.141648581147
ENSG00000183742	9898	9.02494526047862
ENSG00000183747	8193	0.208187895282091
ENSG00000183751	7139	724.077499791111
ENSG00000183753	1436	0
ENSG00000183760	3107	1.63427497796441
ENSG00000183762	7977	12.1061261106536
ENSG00000183763	3263	143.79537927134
ENSG00000183765	4142	232.764476320141
ENSG00000183770	2917	0.239416079574404
ENSG00000183773	5401	4.66340885431883
ENSG00000183775	14294	2.13392592664143
ENSG00000183778	14319	0.416375790564181
ENSG00000183779	3349	36.2559219633761
ENSG00000183780	3195	30.8430366860417
ENSG00000183783	2704	0
ENSG00000183784	2918	33.2163786922575
ENSG00000183785	3641	142.327654609601
ENSG00000183791	1877	3.35182511404166
ENSG00000183793	1520	687.613389932453
ENSG00000183795	1436	0
ENSG00000183798	3796	0.530879132969331
ENSG00000183801	3436	0.634973080610376
ENSG00000183807	1036	0
ENSG00000183808	7618	512.537779394979
ENSG00000183813	3095	15.1456693817721
ENSG00000183814	4442	119.697630392438
ENSG00000183822	1218	71.6686829508597
ENSG00000183826	9537	693.130369157428
ENSG00000183828	1916	74.9580516963167
ENSG00000183831	2911	6.07908654223704
ENSG00000183833	7106	1.03053008164635
ENSG00000183837	3748	13.1678843765922
ENSG00000183840	3387	0.208187895282091
ENSG00000183844	3599	2.36293261145173
ENSG00000183850	3291	53.4314233241485
ENSG00000183853	7872	40.7007335276487
ENSG00000183856	6742	784.431170633389
ENSG00000183862	2834	0
ENSG00000183864	4565	1461.20838061641
ENSG00000183873	10017	5.14224101346764
ENSG00000183876	3269	18.3621723638804
ENSG00000183878	9191	2107.44442636155
ENSG00000183888	3039	0
ENSG00000183889	7897	3927.80815452385
ENSG00000183891	1986	657.509420274662
ENSG00000183908	5410	0.697429449195003
ENSG00000183909	903	0
ENSG00000183911	462	1.63427497796441
ENSG00000183914	17231	0
ENSG00000183918	2990	32.8728686650421
ENSG00000183921	2630	8.2858782322272
ENSG00000183929	1139	2.32129503239531
ENSG00000183935	4411	76.977474280553
ENSG00000183938	367	0
ENSG00000183943	6452	4155.63857772581
ENSG00000183955	4579	1098.12869124444
ENSG00000183960	6148	26.5960036222871
ENSG00000183963	10242	164.405980904267
ENSG00000183971	1193	8.66061644373497
ENSG00000183977	2523	135.0202594852
ENSG00000183978	1922	116.782999858489
ENSG00000183979	2161	19.8819439994396
ENSG00000183981	951	0
ENSG00000184005	7237	2.16515411093374
ENSG00000184007	6267	11539.0326932999
ENSG00000184009	2976	78948.6597294524
ENSG00000184012	6117	1.55099981985157
ENSG00000184014	8648	7043.69392684232
ENSG00000184022	939	0
ENSG00000184029	2054	0
ENSG00000184032	384	0
ENSG00000184033	998	1.04093947641045
ENSG00000184047	5967	405.331422719466
ENSG00000184055	929	1.04093947641045
ENSG00000184056	4012	617.089740405645
ENSG00000184058	3496	11.1276430028277
ENSG00000184060	3750	30.1039696577903
ENSG00000184068	2989	608.949593700115
ENSG00000184076	975	782.890580208301
ENSG00000184083	8799	342.666866239557
ENSG00000184084	304	0
ENSG00000184100	1944	767.838595379406
ENSG00000184106	978	0.520469738205226
ENSG00000184108	2113	0
ENSG00000184110	6982	6955.53676258512
ENSG00000184111	436	5.0589658553548
ENSG00000184113	3429	6.70365022808331
ENSG00000184115	3320	0
ENSG00000184117	3067	1097.75395303294
ENSG00000184139	571	0
ENSG00000184140	988	0
ENSG00000184144	10784	20.3399573690602
ENSG00000184148	733	0
ENSG00000184154	6144	455.015463928537
ENSG00000184155	930	0
ENSG00000184156	12478	2.09228834758501
ENSG00000184160	2179	0.895207949712989
ENSG00000184162	1794	135.290903749067
ENSG00000184163	1794	15.9471927786081
ENSG00000184164	5165	1174.88756823495
ENSG00000184166	939	0.2290066848103
ENSG00000184178	3185	455.827396720137
ENSG00000184182	4238	807.956402800265
ENSG00000184185	5617	1.73836892560546
ENSG00000184188	1101	26.1692184369588
ENSG00000184194	4608	10.555126290802
ENSG00000184203	5126	3611.40419127413
ENSG00000184205	4948	718.643795724248
ENSG00000184206	6065	181.113059500655
ENSG00000184207	2727	373.61399687324
ENSG00000184208	5341	203.836768270695
ENSG00000184209	5140	310.94944039333
ENSG00000184210	1553	2.97708690253389
ENSG00000184216	4010	5779.66030184758
ENSG00000184220	7210	449.800357151721
ENSG00000184221	2277	3.34141571927755
ENSG00000184224	2434	1.63427497796441
ENSG00000184226	30944	38.1504318104431
ENSG00000184227	1713	148.521244494243
ENSG00000184232	3176	178.687670520618
ENSG00000184254	5772	5.11101282917532
ENSG00000184258	2467	10.9819114761303
ENSG00000184260	390	85.7942316457495
ENSG00000184261	6685	4817.14520558989
ENSG00000184270	393	12.2310388478228
ENSG00000184271	6048	116.699724700376
ENSG00000184274	2323	0
ENSG00000184276	666	0
ENSG00000184277	11894	564.782531716019
ENSG00000184281	2659	1347.63147434526
ENSG00000184292	2351	0.520469738205226
ENSG00000184293	1721	359.779911231745
ENSG00000184302	2787	0
ENSG00000184303	1438	0
ENSG00000184304	5187	0.468422764384704
ENSG00000184305	10428	4.10130153705718
ENSG00000184307	7138	353.315677083236
ENSG00000184313	9088	1.19708039787202
ENSG00000184319	4250	112.161228583226
ENSG00000184321	951	0
ENSG00000184330	4457	0
ENSG00000184343	4744	98.1085456516852
ENSG00000184344	1239	0
ENSG00000184345	628	0
ENSG00000184347	14260	9.22272376099661
ENSG00000184349	5703	4.3719458009239
ENSG00000184350	1409	0
ENSG00000184351	646	0
ENSG00000184357	681	48.9866117598759
ENSG00000184361	1946	8.44201915368877
ENSG00000184363	3787	0
ENSG00000184368	4376	48.3308198897373
ENSG00000184371	5418	79.7255544982766
ENSG00000184374	1670	0.416375790564181
ENSG00000184378	2005	1.82164408371829
ENSG00000184381	6758	1466.43389678799
ENSG00000184384	7109	1202.41000799124
ENSG00000184385	2141	6.38095899039607
ENSG00000184388	2197	0
ENSG00000184389	1023	4.40317398521621
ENSG00000184394	927	0
ENSG00000184402	5094	250.345944076714
ENSG00000184408	5555	0.416375790564181
ENSG00000184414	1006	4.20539548469823
ENSG00000184423	469	5.277563145401
ENSG00000184428	6441	812.307529811661
ENSG00000184432	8177	1255.07113610285
ENSG00000184434	3609	9.04576405000683
ENSG00000184436	2879	145.492110617889
ENSG00000184441	4354	871.120610228851
ENSG00000184445	11325	3460.56165174749
ENSG00000184451	2619	29.1254865499645
ENSG00000184454	4122	2.3108856376312
ENSG00000184459	2228	0
ENSG00000184465	10244	985.46781171254
ENSG00000184470	8373	513.006202159363
ENSG00000184471	1762	0.218597290046195
ENSG00000184478	1022	0
ENSG00000184481	3447	292.462355292281
ENSG00000184486	4879	12.5225019012177
ENSG00000184489	2877	4425.72073427527
ENSG00000184492	2491	11.6793409253253
ENSG00000184497	7287	84.0975002992005
ENSG00000184500	4429	0.75988581777963
ENSG00000184502	470	0
ENSG00000184507	4196	0.218597290046195
ENSG00000184508	2606	134.603883694636
ENSG00000184515	1063	0.291463053394927
ENSG00000184517	3761	203.691036743997
ENSG00000184523	252	2.3108856376312
ENSG00000184524	1649	2.08187895282091
ENSG00000184530	1530	0.739067028251421
ENSG00000184544	1006	0
ENSG00000184545	4616	53.6187924299024
ENSG00000184557	2734	704.299649739312
ENSG00000184560	1651	0.520469738205226
ENSG00000184564	4318	0
ENSG00000184566	1158	0
ENSG00000184571	3803	0
ENSG00000184574	3258	114.669892721375
ENSG00000184575	7364	2225.26836569645
ENSG00000184584	3850	557.693733881664
ENSG00000184588	8644	1738.78530139602
ENSG00000184599	1282	0
ENSG00000184601	3036	0
ENSG00000184602	3312	3183.31783160033
ENSG00000184608	1909	0
ENSG00000184611	4974	2.5294829276774
ENSG00000184612	754	15.1144411974798
ENSG00000184613	6424	62.8206974013708
ENSG00000184616	771	8.40038157463235
ENSG00000184617	1996	0
ENSG00000184619	2794	150.457391920367
ENSG00000184624	1908	0
ENSG00000184634	7425	3149.39361406412
ENSG00000184635	4888	241.477139737697
ENSG00000184640	12844	22508.9421372672
ENSG00000184647	3135	0
ENSG00000184650	1328	0
ENSG00000184659	2230	0.520469738205226
ENSG00000184661	3908	177.21994585888
ENSG00000184669	1370	0
ENSG00000184672	4538	0
ENSG00000184675	8443	527.079703880433
ENSG00000184677	8992	2647.35891398612
ENSG00000184678	2194	2150.99733405456
ENSG00000184697	1739	3.02913387635442
ENSG00000184698	981	1.04093947641045
ENSG00000184702	5914	51.7138731880713
ENSG00000184708	6084	612.905163710475
ENSG00000184709	1209	433.551291924953
ENSG00000184716	2977	622.596310235856
ENSG00000184719	3933	25.8257084097433
ENSG00000184724	500	0
ENSG00000184730	3792	82.6818226112823
ENSG00000184731	3968	7.74458970449377
ENSG00000184735	3629	0
ENSG00000184741	936	0
ENSG00000184743	7600	1287.42353502968
ENSG00000184752	1815	502.503122842382
ENSG00000184761	1653	0
ENSG00000184774	2810	0.520469738205226
ENSG00000184785	1536	4.16375790564181
ENSG00000184786	2626	91.5818551345916
ENSG00000184787	7388	3588.56597916169
ENSG00000184788	2272	31.2906406608982
ENSG00000184789	931	0
ENSG00000184792	6700	35.2149824869656
ENSG00000184795	699	15.4995888037516
ENSG00000184809	2516	0
ENSG00000184811	3596	1.40526829315411
ENSG00000184814	1896	0
ENSG00000184828	7648	1.26994616122075
ENSG00000184831	2353	205.273264748141
ENSG00000184838	2274	1.04093947641045
ENSG00000184840	2440	1154.9223490774
ENSG00000184844	315	6.68283143855511
ENSG00000184845	4054	0.208187895282091
ENSG00000184856	727	0
ENSG00000184857	1978	43.4904513244287
ENSG00000184860	11911	26.2420842003075
ENSG00000184863	13132	6444.61243937857
ENSG00000184867	3589	76.186360278481
ENSG00000184887	2392	2004.81820338224
ENSG00000184895	845	11.1484617923559
ENSG00000184897	1507	14567.4066838366
ENSG00000184898	4717	79.7151451035125
ENSG00000184900	2732	2362.44336989781
ENSG00000184903	3411	54.472362800559
ENSG00000184905	1666	0.895207949712989
ENSG00000184906	3614	6.07908654223704
ENSG00000184908	2939	1.10339584499508
ENSG00000184911	1913	0
ENSG00000184916	6397	32.6438619802318
ENSG00000184922	7576	17002.1849379501
ENSG00000184923	5082	107.466591544615
ENSG00000184924	1917	418.499307096058
ENSG00000184925	2819	16.7174879911519
ENSG00000184933	1157	0
ENSG00000184937	4113	52.8276784278305
ENSG00000184939	7015	522.676529895217
ENSG00000184945	1742	0
ENSG00000184949	10781	32.7791841121652
ENSG00000184954	939	0
ENSG00000184956	8428	12.9909246656024
ENSG00000184961	581	0
ENSG00000184967	2029	368.097017648264
ENSG00000184979	2129	102.40762568926
ENSG00000184983	1416	869.871482857159
ENSG00000184984	5817	13.0013340603666
ENSG00000184985	6317	0.728657633487317
ENSG00000184986	1904	68.0358041781872
ENSG00000184988	3577	897.685385666846
ENSG00000184990	4776	1266.76088642294
ENSG00000184991	659	0.208187895282091
ENSG00000184992	6648	729.167693830758
ENSG00000184995	1475	0
ENSG00000184999	3200	0
ENSG00000185000	4194	1481.25687493207
ENSG00000185002	4093	1.42608708268232
ENSG00000185008	16663	0.978483107825825
ENSG00000185009	5912	1838.72590052619
ENSG00000185010	9609	40.9921965810436
ENSG00000185013	3987	19.423930629819
ENSG00000185015	5528	24.992956828615
ENSG00000185019	4738	239.197482284358
ENSG00000185022	5615	963.982820919428
ENSG00000185024	13167	1768.98295560669
ENSG00000185028	1573	87.1162247807908
ENSG00000185031	1480	214.381485166733
ENSG00000185033	7006	482.069480920445
ENSG00000185037	1641	0.249825474338509
ENSG00000185038	5730	0.208187895282091
ENSG00000185040	3611	129.274273575414
ENSG00000185041	595	0
ENSG00000185043	1367	1893.61463911731
ENSG00000185046	11053	111.588711871201
ENSG00000185049	5935	601.808748891939
ENSG00000185052	3933	1.28035555598486
ENSG00000185053	2234	0
ENSG00000185055	2578	212.101827713394
ENSG00000185056	2758	0.645382475374481
ENSG00000185065	2097	79.8296484459176
ENSG00000185069	2529	0
ENSG00000185070	34899	2.91463053394927
ENSG00000185074	886	0.520469738205226
ENSG00000185078	571	4.74668401243166
ENSG00000185085	3285	128.941172942963
ENSG00000185087	579	0
ENSG00000185088	9127	685.344141873878
ENSG00000185090	3018	168.018040887411
ENSG00000185100	5775	7.3490327034578
ENSG00000185101	6207	418.540944675115
ENSG00000185104	7545	2533.06375947625
ENSG00000185105	2452	0.728657633487317
ENSG00000185112	2494	42.9908003757517
ENSG00000185115	4838	284.884315904013
ENSG00000185122	5307	3326.24923110625
ENSG00000185127	2667	536.521024931475
ENSG00000185129	12185	215.74511588083
ENSG00000185130	488	9.35804589292997
ENSG00000185133	4822	0.66620126490269
ENSG00000185149	3628	0
ENSG00000185155	2029	0.853570370656571
ENSG00000185156	2188	4.77791219672398
ENSG00000185158	6281	1100.3458923292
ENSG00000185163	6365	1100.7206305407
ENSG00000185164	6801	2348.20331786052
ENSG00000185168	2197	0.218597290046195
ENSG00000185176	3303	0
ENSG00000185177	2075	1.91532863659523
ENSG00000185182	2837	1.22830858216433
ENSG00000185186	2303	0.603744896318062
ENSG00000185187	3496	1810.64135345263
ENSG00000185189	4924	677.380954879338
ENSG00000185198	1090	261.744231343408
ENSG00000185201	1543	13771.7645950422
ENSG00000185203	1054	100.617209789834
ENSG00000185215	5029	863.81321510445
ENSG00000185219	18871	1049.70418680183
ENSG00000185220	3651	72.6055284796291
ENSG00000185221	983	4.31989882710338
ENSG00000185222	1096	0
ENSG00000185231	3734	1.04093947641045
ENSG00000185236	2470	2098.06556167909
ENSG00000185238	5467	556.892210484828
ENSG00000185245	2501	98.6602435741827
ENSG00000185246	4932	1936.68871465118
ENSG00000185247	3465	0
ENSG00000185250	4481	90.7074659744068
ENSG00000185252	6251	257.080822489089
ENSG00000185261	10403	76.4361857528195
ENSG00000185262	1797	7856.29291970737
ENSG00000185264	1154	0
ENSG00000185267	1733	14.7292935912079
ENSG00000185269	3019	8.10891852123743
ENSG00000185271	5404	23.004762428671
ENSG00000185272	2360	9.8993344206634
ENSG00000185274	4870	1.99860379470807
ENSG00000185275	243	446.95859238112
ENSG00000185278	19464	1032.87219546827
ENSG00000185290	603	0.749476423015526
ENSG00000185291	1710	447.905847304654
ENSG00000185294	2238	0.208187895282091
ENSG00000185296	580	1.26994616122075
ENSG00000185298	2762	355.022817824549
ENSG00000185303	2685	0.208187895282091
ENSG00000185304	6991	144.96123148492
ENSG00000185305	3797	84.7012451955185
ENSG00000185306	5504	0.749476423015526
ENSG00000185313	6418	0.2290066848103
ENSG00000185319	245	0
ENSG00000185324	6791	1125.8072719222
ENSG00000185332	3794	0.520469738205226
ENSG00000185338	1225	434.529775032779
ENSG00000185339	3122	22.90066848103
ENSG00000185340	4481	37.4217741769558
ENSG00000185344	13729	906.325183321053
ENSG00000185345	4899	1.99860379470807
ENSG00000185347	6698	152.508042688895
ENSG00000185352	7806	0.291463053394927
ENSG00000185359	8254	3357.51905297762
ENSG00000185361	6667	940.998877280285
ENSG00000185372	948	0
ENSG00000185379	11304	629.102181963421
ENSG00000185385	1027	0
ENSG00000185386	2688	124.912737169254
ENSG00000185390	296	0
ENSG00000185404	5650	1628.37285113316
ENSG00000185414	2898	625.75035684938
ENSG00000185418	4584	662.433063998084
ENSG00000185420	5866	580.17802657213
ENSG00000185432	4083	916.94276598044
ENSG00000185433	2027	2.20679168999016
ENSG00000185436	4923	13.7091729043257
ENSG00000185437	1495	14.5835620645104
ENSG00000185442	4657	15.0728036184234
ENSG00000185448	2559	0.208187895282091
ENSG00000185453	3751	215.994941355169
ENSG00000185467	1725	0
ENSG00000185475	1496	565.927565140071
ENSG00000185477	15205	3938.67556265758
ENSG00000185479	2282	0.520469738205226
ENSG00000185480	4745	284.97800045689
ENSG00000185482	2096	59.5937850244984
ENSG00000185483	6715	0
ENSG00000185485	3353	991.890408281992
ENSG00000185495	4349	275.359719694857
ENSG00000185499	4717	150.446982525603
ENSG00000185504	5354	854.215753131946
ENSG00000185507	2628	752.370234759947
ENSG00000185513	10674	422.944118660331
ENSG00000185515	3182	310.376923681305
ENSG00000185518	12454	0.916026739241198
ENSG00000185519	1701	7.44271725633474
ENSG00000185522	2934	83.6082587452876
ENSG00000185523	506	2.59193929626203
ENSG00000185527	1583	173.285194638048
ENSG00000185532	7507	0.43719458009239
ENSG00000185551	6459	1.92573803135934
ENSG00000185559	5312	1.16585221357971
ENSG00000185561	5971	2.87299295489285
ENSG00000185565	10330	0.208187895282091
ENSG00000185567	18771	225.571584538145
ENSG00000185585	6746	85.0863928017904
ENSG00000185591	8083	3980.49010142499
ENSG00000185594	1491	0.218597290046195
ENSG00000185596	2351	518.304584094293
ENSG00000185607	1124	27.8347215992155
ENSG00000185608	1965	352.1081872906
ENSG00000185610	2806	0
ENSG00000185614	1040	159.274149285563
ENSG00000185615	2248	2.3004762428671
ENSG00000185619	7425	2491.2908582879
ENSG00000185621	8692	155.578814144306
ENSG00000185624	5303	5627.88091679217
ENSG00000185627	4767	1959.3291482631
ENSG00000185630	21249	4.50726793285726
ENSG00000185631	415	0.260234869102613
ENSG00000185633	2806	7.8278648626066
ENSG00000185634	6063	0
ENSG00000185638	551	0.405966395800077
ENSG00000185640	2542	0.0832751581128362
ENSG00000185641	373	9293.84074602497
ENSG00000185650	5160	6893.72577647586
ENSG00000185651	3838	1663.26514238244
ENSG00000185652	2919	3.10199963970315
ENSG00000185658	19794	4346.25541464609
ENSG00000185662	468	0
ENSG00000185664	3901	124.569227142039
ENSG00000185666	5444	0.520469738205226
ENSG00000185668	2184	0
ENSG00000185669	1732	29.281627471426
ENSG00000185670	3348	51.1725846603378
ENSG00000185674	1206	10.9715020813662
ENSG00000185681	868	0
ENSG00000185684	12647	643.914750712742
ENSG00000185686	3775	0.634973080610376
ENSG00000185689	3319	103.844122166707
ENSG00000185697	7239	1172.89937383501
ENSG00000185700	708	0
ENSG00000185701	936	0
ENSG00000185710	6290	5459.42568132466
ENSG00000185716	6122	134.385286404589
ENSG00000185721	2113	938.021790377751
ENSG00000185722	14120	2331.70442715941
ENSG00000185728	6163	3880.58073047911
ENSG00000185730	4012	33.9658551152731
ENSG00000185736	10513	4.11171093182129
ENSG00000185737	5072	1.73836892560546
ENSG00000185739	5702	2.08187895282091
ENSG00000185742	5884	0.655791870138585
ENSG00000185745	4613	47.7166655986551
ENSG00000185753	6043	1439.29660463797
ENSG00000185758	663	0
ENSG00000185760	7570	169.506584338678
ENSG00000185761	3625	3.40387208786218
ENSG00000185774	4140	20.9749304496706
ENSG00000185775	4307	0
ENSG00000185787	6584	4079.6916335269
ENSG00000185792	3599	15.7702330676184
ENSG00000185798	1797	112.327778899452
ENSG00000185800	5658	274.037726559816
ENSG00000185803	2926	559.879706782126
ENSG00000185808	7923	197.101889858319
ENSG00000185811	9784	12259.2378982388
ENSG00000185813	6897	510.289350125932
ENSG00000185818	5871	2.34211382192352
ENSG00000185821	939	0
ENSG00000185823	7526	1.51977163555926
ENSG00000185825	2624	2166.38241951591
ENSG00000185829	4960	755.565918952527
ENSG00000185834	497	2244.41124266763
ENSG00000185837	631	0
ENSG00000185838	6988	168.746698520898
ENSG00000185839	690	566.895638853132
ENSG00000185842	19693	44.510572011311
ENSG00000185847	1522	1.33240252980538
ENSG00000185860	4316	0
ENSG00000185862	2072	10133.0149237228
ENSG00000185863	1139	8.95207949712989
ENSG00000185864	7773	10654.6296953521
ENSG00000185869	7742	58.8026710224265
ENSG00000185873	3378	0.510060343441122
ENSG00000185875	3788	32.5814056116472
ENSG00000185880	9265	472.24301226313
ENSG00000185883	1498	3588.56597916169
ENSG00000185885	1080	11926.5640509728
ENSG00000185888	1267	0.218597290046195
ENSG00000185894	1436	0
ENSG00000185896	5739	4067.72082954818
ENSG00000185897	1855	1.04093947641045
ENSG00000185899	957	0
ENSG00000185900	1877	33.861761167632
ENSG00000185903	853	0
ENSG00000185904	2337	0
ENSG00000185905	2585	2252.1350135826
ENSG00000185909	2158	3.01872448159031
ENSG00000185915	3641	0.281053658630822
ENSG00000185917	7312	493.842506398647
ENSG00000185920	16591	30.2080636054313
ENSG00000185924	3625	14.3545553797001
ENSG00000185926	930	0
ENSG00000185933	3053	2.43579837480046
ENSG00000185940	933	0.687020054430899
ENSG00000185942	2924	9.97220018401214
ENSG00000185946	6867	898.112170852174
ENSG00000185947	6333	1133.13548583613
ENSG00000185950	8138	4488.5518410714
ENSG00000185955	1191	132.959199321907
ENSG00000185958	8296	7.25534815058086
ENSG00000185960	4384	2.69603324390307
ENSG00000185962	270	0
ENSG00000185963	6427	3070.36548901504
ENSG00000185966	611	0
ENSG00000185972	1941	17.3212328874699
ENSG00000185973	3922	590.40005223048
ENSG00000185974	4941	1.04093947641045
ENSG00000185982	373	0
ENSG00000185985	7867	0.593335501553958
ENSG00000185986	1173	306.577494592406
ENSG00000185988	2353	0.104093947641045
ENSG00000185989	4763	1120.31111148675
ENSG00000186001	12639	1355.4801579974
ENSG00000186007	2199	0.208187895282091
ENSG00000186008	750	39.9824852889255
ENSG00000186009	1488	10.2116162635865
ENSG00000186010	2708	1287.68376989879
ENSG00000186017	6481	238.552099808983
ENSG00000186019	3488	452.579665553737
ENSG00000186020	8173	519.043651122544
ENSG00000186026	4351	56.2315505156927
ENSG00000186038	2523	0.749476423015526
ENSG00000186047	3656	0
ENSG00000186049	2652	5.82926106789853
ENSG00000186051	656	2.60234869102613
ENSG00000186056	4024	129.472052075932
ENSG00000186063	4232	568.738101726379
ENSG00000186073	9009	74.0732531413678
ENSG00000186074	2161	69.2953409446438
ENSG00000186075	2295	1.04093947641045
ENSG00000186076	765	748.643671434398
ENSG00000186081	4292	0.957664318297616
ENSG00000186082	1250	0
ENSG00000186086	2764	73.2300921654753
ENSG00000186088	9001	752.182865654193
ENSG00000186090	2068	0.489241553912913
ENSG00000186092	918	0
ENSG00000186094	7462	9.64950894632489
ENSG00000186103	992	0
ENSG00000186104	4516	633.58863110675
ENSG00000186105	2249	3610.61307727206
ENSG00000186106	5820	96.0370760936284
ENSG00000186111	6963	842.973606786713
ENSG00000186113	945	0
ENSG00000186115	3142	0
ENSG00000186118	1490	5.20469738205226
ENSG00000186119	942	0
ENSG00000186124	921	0
ENSG00000186130	4106	191.678595186221
ENSG00000186132	1548	81.5263797924666
ENSG00000186136	945	5.20469738205226
ENSG00000186141	2793	863.63625539346
ENSG00000186143	2008	0
ENSG00000186146	213	0
ENSG00000186148	3320	0
ENSG00000186150	1478	0.208187895282091
ENSG00000186152	1370	2.45661716432867
ENSG00000186153	4886	304.079239849021
ENSG00000186160	1996	0.208187895282091
ENSG00000186162	3017	187.077642700487
ENSG00000186163	2319	0
ENSG00000186166	5105	996.814052005413
ENSG00000186174	10470	1715.86381412546
ENSG00000186184	11210	3559.77359324417
ENSG00000186185	4655	327.302599567739
ENSG00000186187	8824	250.668635314401
ENSG00000186188	4060	0.884798554948885
ENSG00000186190	1454	0.208187895282091
ENSG00000186191	2448	0
ENSG00000186193	3848	365.328118641012
ENSG00000186197	3731	1184.69321810274
ENSG00000186198	940	0
ENSG00000186204	5351	1.04093947641045
ENSG00000186205	9258	4.89241553912913
ENSG00000186207	819	0
ENSG00000186212	3220	0.208187895282091
ENSG00000186222	1617	80.3292993945946
ENSG00000186223	582	0
ENSG00000186226	1299	0
ENSG00000186230	3017	111.786490371719
ENSG00000186231	4124	1.1554428188156
ENSG00000186232	582	0
ENSG00000186234	885	2.26924805857479
ENSG00000186235	2906	1.56140921461568
ENSG00000186244	372	1.48854345126695
ENSG00000186260	16578	897.362694429159
ENSG00000186265	3697	14.93748148649
ENSG00000186268	951	0
ENSG00000186272	3762	76.8525615433837
ENSG00000186280	2978	1.87369105753881
ENSG00000186281	5684	177.511408912274
ENSG00000186283	3917	980.596214962939
ENSG00000186288	2237	0
ENSG00000186297	4154	0
ENSG00000186298	6906	4684.67524782189
ENSG00000186300	8557	236.751274514793
ENSG00000186301	2291	24.2122522213071
ENSG00000186306	945	0.43719458009239
ENSG00000186310	2639	1.49895284603105
ENSG00000186312	2409	469.80721388833
ENSG00000186314	5375	1.04093947641045
ENSG00000186318	7190	141.328352712247
ENSG00000186326	2894	0.270644263866718
ENSG00000186328	328	0
ENSG00000186329	2719	0
ENSG00000186334	4575	0.843160975892467
ENSG00000186335	4263	0
ENSG00000186340	6397	6.46423414850891
ENSG00000186350	10814	108.663671942487
ENSG00000186352	2580	97.2029283072081
ENSG00000186354	5050	4.1429391161136
ENSG00000186364	1657	225.342577853335
ENSG00000186367	2354	0.260234869102613
ENSG00000186369	4637	0
ENSG00000186376	6819	491.31302347097
ENSG00000186377	2548	0.718248238723212
ENSG00000186393	1733	0
ENSG00000186395	2144	554.092083293284
ENSG00000186399	4433	118.635872126499
ENSG00000186407	3752	13.8757232205513
ENSG00000186409	13504	214.829089141589
ENSG00000186416	4004	681.461437626867
ENSG00000186417	7144	1.80082529419008
ENSG00000186431	2366	12.949287086546
ENSG00000186432	9413	4220.17682526326
ENSG00000186439	6700	0
ENSG00000186440	954	0
ENSG00000186442	2319	0.197778500517986
ENSG00000186446	3910	21.6827692936297
ENSG00000186448	6767	208.000526176337
ENSG00000186451	2413	1.04093947641045
ENSG00000186452	3336	2.32129503239531
ENSG00000186453	2265	2.73767082295949
ENSG00000186458	2121	0
ENSG00000186462	2550	0
ENSG00000186466	1045	4.80914038101629
ENSG00000186468	4204	28959.3109719503
ENSG00000186469	6379	2996.80229621711
ENSG00000186470	7042	2906.84430666572
ENSG00000186471	1170	0.895207949712989
ENSG00000186472	22873	426.368809537721
ENSG00000186474	1769	0.478832159148808
ENSG00000186479	4379	0
ENSG00000186480	3650	2136.4866377534
ENSG00000186481	6302	8.38997217986825
ENSG00000186487	13081	2.80012719154412
ENSG00000186493	1925	5.81885167313443
ENSG00000186496	6052	13.0846092184794
ENSG00000186501	4476	774.084232237869
ENSG00000186508	903	0
ENSG00000186509	2488	0.458013369620599
ENSG00000186510	3476	9.77442168349415
ENSG00000186513	1085	0.218597290046195
ENSG00000186517	5064	3046.60084076858
ENSG00000186522	4131	0
ENSG00000186523	4232	10.8361799494328
ENSG00000186526	7048	1.25953676645665
ENSG00000186529	5860	19.8298970256191
ENSG00000186532	6777	382.701398502303
ENSG00000186543	830	2.5190735329133
ENSG00000186562	330	0
ENSG00000186564	4675	35.058841565504
ENSG00000186566	9734	5353.15617017792
ENSG00000186567	5203	1.03053008164635
ENSG00000186572	389	0
ENSG00000186575	7170	778.206352564454
ENSG00000186577	2229	189.638353812456
ENSG00000186579	303	0
ENSG00000186583	2007	6.4330059642166
ENSG00000186591	6392	3783.99195646298
ENSG00000186594	2986	292.431127107988
ENSG00000186599	331	0
ENSG00000186603	1629	47.3106992028551
ENSG00000186615	3595	23.108856376312
ENSG00000186625	2308	400.085087758357
ENSG00000186628	6536	24.9305004600303
ENSG00000186635	9056	2906.75062211284
ENSG00000186638	6131	110.808007263893
ENSG00000186642	7182	17.7792462570905
ENSG00000186645	783	9.26436134005303
ENSG00000186648	6665	265.345881931788
ENSG00000186652	1838	24.1393864579584
ENSG00000186654	5247	808.445644354178
ENSG00000186660	5220	9905.94438633861
ENSG00000186665	2396	15.333038487526
ENSG00000186666	3721	33.9138081414525
ENSG00000186675	2249	0
ENSG00000186676	1299	155.30816988044
ENSG00000186678	313	0
ENSG00000186684	4491	0.936845528769407
ENSG00000186687	6351	618.692787199317
ENSG00000186704	1633	143.857835639925
ENSG00000186710	1726	682.294189207995
ENSG00000186714	7875	418.134978279315
ENSG00000186715	5180	15.4683606194593
ENSG00000186716	12389	11834.3055851785
ENSG00000186723	1124	0.520469738205226
ENSG00000186732	5821	1.04093947641045
ENSG00000186743	740	3.46632845644681
ENSG00000186765	2019	26.1379902526665
ENSG00000186766	3217	0
ENSG00000186767	4117	183.371898164465
ENSG00000186777	2193	15.7494142780901
ENSG00000186787	1477	65.1940394075866
ENSG00000186788	4785	0
ENSG00000186790	1981	1.16585221357971
ENSG00000186792	2030	86.9288556750369
ENSG00000186795	1155	0
ENSG00000186803	963	0
ENSG00000186806	3771	14.9999378550746
ENSG00000186810	1868	66.9011801488998
ENSG00000186812	8710	443.814955162361
ENSG00000186814	8010	890.003252330937
ENSG00000186815	8728	299.176414915128
ENSG00000186818	6328	393.048336897823
ENSG00000186825	1325	1.56140921461568
ENSG00000186827	1721	74.9476423015526
ENSG00000186831	2145	0
ENSG00000186832	2475	0
ENSG00000186834	3600	785.461700715035
ENSG00000186838	1731	0.562107317261644
ENSG00000186842	1778	4.40317398521621
ENSG00000186844	422	0
ENSG00000186847	2281	0
ENSG00000186854	8771	503.960438109357
ENSG00000186860	779	0.218597290046195
ENSG00000186862	5821	58.6777582852572
ENSG00000186866	5862	413.450750635468
ENSG00000186867	2160	0.0728657633487317
ENSG00000186868	14920	9.2019049714684
ENSG00000186871	4364	48.7471956803015
ENSG00000186881	960	0
ENSG00000186886	1041	0
ENSG00000186889	2982	16.2907028058236
ENSG00000186891	1370	117.646979623909
ENSG00000186895	892	0
ENSG00000186897	2071	0.249825474338509
ENSG00000186907	2387	1.78000650466187
ENSG00000186908	8800	2170.11939223622
ENSG00000186910	1476	0
ENSG00000186912	1595	4.91323432865734
ENSG00000186918	5819	3461.49849727626
ENSG00000186919	4307	1456.63865631497
ENSG00000186924	296	0
ENSG00000186925	330	0
ENSG00000186930	313	0
ENSG00000186940	456	254.384789245186
ENSG00000186943	963	0
ENSG00000186951	13219	579.94901988732
ENSG00000186952	9563	3.48714724597502
ENSG00000186960	2772	0.405966395800077
ENSG00000186965	380	0
ENSG00000186967	310	0
ENSG00000186970	671	0
ENSG00000186971	797	0
ENSG00000186973	843	0.208187895282091
ENSG00000186976	8557	0.718248238723212
ENSG00000186977	461	0
ENSG00000186980	211	0
ENSG00000186994	3594	80.5270778951126
ENSG00000186998	4899	5.93335501553958
ENSG00000187003	1494	1.26994616122075
ENSG00000187005	599	0
ENSG00000187010	3313	28.282325574072
ENSG00000187012	914	0.426785185328286
ENSG00000187013	1530	0.426785185328286
ENSG00000187017	6943	7.71336152020145
ENSG00000187021	4986	0.66620126490269
ENSG00000187024	3595	24.7327219595124
ENSG00000187026	440	0
ENSG00000187033	2512	6.51628112232943
ENSG00000187037	2312	2.5190735329133
ENSG00000187045	4082	8.75430099661191
ENSG00000187048	3890	0
ENSG00000187049	2364	135.800964092508
ENSG00000187051	3763	856.89096758632
ENSG00000187054	3970	0.291463053394927
ENSG00000187066	4194	392.028216210941
ENSG00000187068	5901	1.79041589942598
ENSG00000187079	10279	119.968274656305
ENSG00000187080	1107	1.08257705546687
ENSG00000187082	316	0
ENSG00000187091	4314	105.509625328963
ENSG00000187094	2085	0
ENSG00000187097	10379	481.215910549788
ENSG00000187098	7193	0.208187895282091
ENSG00000187103	533	0
ENSG00000187105	4209	21.016568028727
ENSG00000187109	17355	24561.6331471695
ENSG00000187116	1760	7.66131454638093
ENSG00000187118	10536	601.298688548498
ENSG00000187122	9103	16.4260249377569
ENSG00000187123	5033	0.208187895282091
ENSG00000187134	8765	1.75918771513367
ENSG00000187135	1488	0.218597290046195
ENSG00000187140	2086	0.957664318297616
ENSG00000187144	4506	2471.9189746319
ENSG00000187147	9687	2132.09387316295
ENSG00000187151	2368	0
ENSG00000187164	7901	1.88410045230292
ENSG00000187166	1300	0.968073713061721
ENSG00000187170	680	0
ENSG00000187172	4080	93.0391704015663
ENSG00000187173	592	0
ENSG00000187175	588	0
ENSG00000187180	614	0
ENSG00000187185	2114	1.04093947641045
ENSG00000187186	1833	9.24354255052482
ENSG00000187187	9007	122.6955360845
ENSG00000187189	4180	1767.43195578684
ENSG00000187191	3516	0
ENSG00000187193	1773	129.773924524091
ENSG00000187210	6463	127.63999859745
ENSG00000187223	609	0
ENSG00000187229	2054	41.7104448197668
ENSG00000187231	11349	2493.40396542501
ENSG00000187238	288	0
ENSG00000187239	6600	7437.16904892547
ENSG00000187240	14284	19.7362124727422
ENSG00000187242	1867	0
ENSG00000187243	4947	171.650919660084
ENSG00000187244	5024	9.09781102382736
ENSG00000187257	7206	725.128848662285
ENSG00000187258	2674	0
ENSG00000187260	4044	273.839948059298
ENSG00000187266	3079	12.7619179807921
ENSG00000187268	5858	0
ENSG00000187272	1043	0
ENSG00000187288	1926	1.79041589942598
ENSG00000187323	13160	1.19708039787202
ENSG00000187325	2791	759.177978935671
ENSG00000187372	5061	0
ENSG00000187391	31529	12.845193138905
ENSG00000187398	8851	421.580487946233
ENSG00000187416	1900	3.12281842923136
ENSG00000187446	3950	1527.77646013286
ENSG00000187472	249	10.0658847368891
ENSG00000187474	2772	1.43649647744642
ENSG00000187475	718	0.395557001035972
ENSG00000187479	2373	5.93335501553958
ENSG00000187481	1111	0
ENSG00000187483	1718	0.416375790564181
ENSG00000187486	3204	3.40387208786218
ENSG00000187492	3163	48.8304708384143
ENSG00000187498	8188	2.22761047951837
ENSG00000187504	746	7.25534815058086
ENSG00000187510	3998	1.87369105753881
ENSG00000187513	1717	0.11450334240515
ENSG00000187514	3378	40632.9371395501
ENSG00000187516	501	0
ENSG00000187522	4287	1161.90705296411
ENSG00000187527	6228	0
ENSG00000187531	6152	586.350797667244
ENSG00000187533	5336	0.520469738205226
ENSG00000187534	442	678.088793723297
ENSG00000187535	8168	763.414602604662
ENSG00000187536	732	12.5745488750383
ENSG00000187537	2509	20.0068567366089
ENSG00000187545	1525	0
ENSG00000187546	3587	0.249825474338509
ENSG00000187550	1092	0.218597290046195
ENSG00000187553	4364	1.75918771513367
ENSG00000187554	4608	1.91532863659523
ENSG00000187555	7969	10331.5116724795
ENSG00000187556	988	3.31018753498524
ENSG00000187559	2039	4.00761698418024
ENSG00000187566	1188	0
ENSG00000187569	1079	0
ENSG00000187581	533	3.23732177163651
ENSG00000187583	2833	2.49825474338509
ENSG00000187589	1212	19.9860379470807
ENSG00000187595	5198	14.4794681168694
ENSG00000187600	1703	0.218597290046195
ENSG00000187601	1462	44.0629680364545
ENSG00000187605	12271	3830.03270950462
ENSG00000187607	6754	166.238034382749
ENSG00000187608	942	211.164982184624
ENSG00000187609	7626	125.225019012177
ENSG00000187612	933	0
ENSG00000187616	1008	0
ENSG00000187621	10566	4304.61783558967
ENSG00000187624	2710	20.6314204224552
ENSG00000187626	2375	79.8088296563894
ENSG00000187627	6871	165.956980724118
ENSG00000187630	2516	333.662739768606
ENSG00000187634	4166	169.943778918771
ENSG00000187642	3424	0.458013369620599
ENSG00000187650	2254	271.529062421667
ENSG00000187653	135	6874.30184584604
ENSG00000187657	914	0
ENSG00000187658	686	0
ENSG00000187664	3569	0.520469738205226
ENSG00000187672	7933	0.239416079574404
ENSG00000187676	4566	132.272179267476
ENSG00000187678	5930	34.7777879068732
ENSG00000187682	1303	3.49755664073912
ENSG00000187686	3338	0.208187895282091
ENSG00000187688	3410	1106.34170371332
ENSG00000187689	1037	0
ENSG00000187690	1929	0.0416375790564181
ENSG00000187695	2660	123.132730664592
ENSG00000187699	5997	65.4334554871611
ENSG00000187701	954	0
ENSG00000187713	1557	268.499928545312
ENSG00000187714	2420	0
ENSG00000187715	5818	4.16375790564181
ENSG00000187720	15837	3.17486540305188
ENSG00000187721	494	0.374738211507763
ENSG00000187726	3475	196.695923462519
ENSG00000187730	1928	0
ENSG00000187733	1632	19.3822930507626
ENSG00000187735	4391	1812.58791027352
ENSG00000187736	3109	476.063260141556
ENSG00000187741	9736	1960.99465142536
ENSG00000187742	9813	2272.12105152968
ENSG00000187747	1008	7.32821391392959
ENSG00000187753	1932	16.4780719115775
ENSG00000187754	1311	0
ENSG00000187758	2258	0
ENSG00000187762	310	13.1782937713563
ENSG00000187763	934	0
ENSG00000187764	14160	2803.18755360476
ENSG00000187766	876	0
ENSG00000187772	6002	0.624563685846272
ENSG00000187773	3843	23.5356415616403
ENSG00000187775	16108	192.61544071499
ENSG00000187778	3269	862.41835620606
ENSG00000187783	3157	5.47534164591898
ENSG00000187790	8468	245.828266749092
ENSG00000187791	1373	0
ENSG00000187792	6924	1239.31131242999
ENSG00000187796	6699	262.587392319301
ENSG00000187800	5530	12.2934952164074
ENSG00000187801	2386	161.387256422677
ENSG00000187806	1012	0
ENSG00000187808	1552	54.6285037220206
ENSG00000187812	2112	2.63357687531844
ENSG00000187815	3248	105.488806539435
ENSG00000187821	1236	0
ENSG00000187823	2613	0
ENSG00000187824	3508	433.561701319718
ENSG00000187833	3045	0
ENSG00000187837	642	1437.67273905477
ENSG00000187838	2834	372.44814465966
ENSG00000187840	1073	526.600871721284
ENSG00000187847	910	0
ENSG00000187848	1969	12.4600455326331
ENSG00000187855	2260	0.208187895282091
ENSG00000187857	939	0
ENSG00000187860	6586	173.26437584852
ENSG00000187862	2829	199.548097627884
ENSG00000187866	4554	329.811263705888
ENSG00000187867	2533	1.35322131933359
ENSG00000187870	1052	13.2719783242333
ENSG00000187871	1911	0.333100632451345
ENSG00000187889	4633	0
ENSG00000187893	3148	0
ENSG00000187900	930	0
ENSG00000187902	6083	0.260234869102613
ENSG00000187904	591	3.92434182606741
ENSG00000187905	5542	2.7688990072518
ENSG00000187908	8073	0
ENSG00000187912	2238	14.3961929587566
ENSG00000187918	939	0.520469738205226
ENSG00000187922	4263	1011.82439925525
ENSG00000187942	4490	196.081769171437
ENSG00000187944	1669	3.34141571927755
ENSG00000187950	3958	1.03053008164635
ENSG00000187951	9184	429.63735949365
ENSG00000187952	1234	21.1622995554245
ENSG00000187953	3879	521.854187708852
ENSG00000187954	9787	1138.1319953229
ENSG00000187955	8647	0.353919421979554
ENSG00000187957	3935	2.20679168999016
ENSG00000187959	1528	11.3670590824021
ENSG00000187961	3395	248.055877228611
ENSG00000187969	842	0
ENSG00000187979	1859	1.09298645023098
ENSG00000187980	3298	6.45382475374481
ENSG00000187984	2947	288.329825570931
ENSG00000187987	3283	6.51628112232943
ENSG00000187988	1169	21.8180914255631
ENSG00000187994	4201	158.90982046882
ENSG00000187997	2763	2.00901318947217
ENSG00000187999	924	15.7285954885619
ENSG00000188000	3224	0.895207949712989
ENSG00000188001	9535	1.79041589942598
ENSG00000188002	3364	245.578441274754
ENSG00000188004	2501	1.79041589942598
ENSG00000188010	1364	44.1982901683878
ENSG00000188011	2606	311.615641658233
ENSG00000188013	1075	0.978483107825825
ENSG00000188015	955	1.07216766070277
ENSG00000188021	4230	1966.43876488699
ENSG00000188026	8670	97.2862034653209
ENSG00000188029	1020	0
ENSG00000188032	1540	1.35322131933359
ENSG00000188033	4921	165.873705566006
ENSG00000188037	3306	2.08187895282091
ENSG00000188038	1052	9.27477073481713
ENSG00000188039	8495	3.19568419258009
ENSG00000188042	4013	457.680268988148
ENSG00000188050	1445	0
ENSG00000188051	2317	28.0220907049694
ENSG00000188056	2712	2.60234869102613
ENSG00000188060	2180	5.89171743648316
ENSG00000188064	5051	0
ENSG00000188070	5948	242.5493073984
ENSG00000188076	431	0.124912737169254
ENSG00000188078	444	16.3635685691723
ENSG00000188086	3229	6.95347570242182
ENSG00000188089	5823	0.208187895282091
ENSG00000188092	5143	211.164982184624
ENSG00000188095	1783	0.530879132969331
ENSG00000188100	345	0
ENSG00000188101	1897	0
ENSG00000188107	17070	222.074027897406
ENSG00000188112	6852	17.9770247576085
ENSG00000188120	4787	0
ENSG00000188124	1069	0
ENSG00000188130	9424	2927.53818345676
ENSG00000188133	3581	0.2290066848103
ENSG00000188152	3906	96.8385994904644
ENSG00000188153	8738	0.0208187895282091
ENSG00000188155	1625	0
ENSG00000188157	10758	156.453203304491
ENSG00000188158	10168	2.7584896124877
ENSG00000188162	10709	0.426785185328286
ENSG00000188163	1801	126.567830936747
ENSG00000188167	3966	122.882905190254
ENSG00000188171	6713	57.4702684926211
ENSG00000188175	2483	0.916026739241198
ENSG00000188176	2470	1.33240252980538
ENSG00000188177	11803	334.734907429309
ENSG00000188185	3115	389.987974837176
ENSG00000188186	1936	1236.49036644892
ENSG00000188191	4491	257.289010384372
ENSG00000188199	5080	76.977474280553
ENSG00000188211	6438	22.5675678485786
ENSG00000188215	6248	199.475231864535
ENSG00000188219	4192	397.836658489311
ENSG00000188223	1037	427.128695355501
ENSG00000188227	12007	131.751709529271
ENSG00000188229	2111	3297.51930155732
ENSG00000188234	3474	336.025672380058
ENSG00000188242	2766	166.206806198457
ENSG00000188243	2897	2428.7095769661
ENSG00000188257	1685	0
ENSG00000188263	3696	4.28867064281106
ENSG00000188266	5707	4.62177127526241
ENSG00000188269	1924	86.3979765420676
ENSG00000188277	2370	142.40052037295
ENSG00000188280	2256	3.11240903446725
ENSG00000188282	4357	0.822342186364258
ENSG00000188283	8417	286.747597566787
ENSG00000188290	1118	3.33100632451345
ENSG00000188293	769	0
ENSG00000188295	1980	344.426053954691
ENSG00000188305	2574	308.836333256217
ENSG00000188306	1827	0.208187895282091
ENSG00000188312	9794	641.968193891854
ENSG00000188313	4340	785.492928899328
ENSG00000188314	933	0
ENSG00000188315	4813	784.243801527635
ENSG00000188316	3164	0.395557001035972
ENSG00000188321	6783	229.579201522325
ENSG00000188322	4992	26.2108560160152
ENSG00000188324	945	0
ENSG00000188334	654	0.43719458009239
ENSG00000188338	3968	1.62386558320031
ENSG00000188340	954	0
ENSG00000188342	3619	774.844118055649
ENSG00000188343	7423	176.616200962561
ENSG00000188352	10036	110.464497236677
ENSG00000188365	753	2.91463053394927
ENSG00000188368	2575	86.9600838593292
ENSG00000188372	2716	129.607374207865
ENSG00000188373	888	0.218597290046195
ENSG00000188375	1057	730.666646676789
ENSG00000188379	1135	0
ENSG00000188383	863	11.0964148185354
ENSG00000188385	7608	12.3039046111715
ENSG00000188386	3407	0
ENSG00000188388	1679	36.5161568324787
ENSG00000188389	2114	26.7313257542204
ENSG00000188393	1220	0
ENSG00000188394	1170	27.8763591782719
ENSG00000188396	763	35.350304618899
ENSG00000188399	659	2.59193929626203
ENSG00000188403	353	0.32269123768724
ENSG00000188404	2725	1234.15866202176
ENSG00000188408	1216	0
ENSG00000188419	8645	519.959677861785
ENSG00000188425	1657	0.239416079574404
ENSG00000188428	3315	159.034733205989
ENSG00000188438	222	0
ENSG00000188439	1136	0
ENSG00000188451	1979	199.662600970289
ENSG00000188452	4765	2563.14691034451
ENSG00000188459	1494	2076.59098028074
ENSG00000188460	1126	322.378955844317
ENSG00000188467	4778	2.60234869102613
ENSG00000188477	2381	0.687020054430899
ENSG00000188483	2711	26.0338963050254
ENSG00000188486	1614	516.514168194867
ENSG00000188487	3435	0.728657633487317
ENSG00000188488	3775	0
ENSG00000188493	3375	714.251031133796
ENSG00000188501	3518	61.8942612673655
ENSG00000188505	1978	2.84176477060054
ENSG00000188508	661	0
ENSG00000188511	6769	239.374441995348
ENSG00000188512	313	20.3711855533526
ENSG00000188517	6653	1.12421463452329
ENSG00000188522	7876	219.690276496426
ENSG00000188523	2147	3.85147606271867
ENSG00000188525	2412	0
ENSG00000188529	10277	10071.2872127716
ENSG00000188536	856	2018.04854412742
ENSG00000188542	3709	428.450688490542
ENSG00000188549	7510	160.804330315887
ENSG00000188554	8405	715.573024268837
ENSG00000188558	951	0
ENSG00000188559	11366	1603.86913585846
ENSG00000188566	2836	922.209919731076
ENSG00000188573	1519	0.791114002071944
ENSG00000188580	4108	0.260234869102613
ENSG00000188581	903	0
ENSG00000188582	4169	0.510060343441122
ENSG00000188585	2588	28.5217416536464
ENSG00000188596	12914	7.07838843959108
ENSG00000188599	1437	1049.5688646699
ENSG00000188603	9858	762.498575865421
ENSG00000188610	3033	31.2490030818418
ENSG00000188611	6985	9.61828076203258
ENSG00000188612	3372	2724.85685800488
ENSG00000188613	4017	7.69254273067325
ENSG00000188620	1173	0.968073713061721
ENSG00000188624	662	0
ENSG00000188626	2202	31.8423385833957
ENSG00000188629	2755	101.803880792942
ENSG00000188636	5495	584.310556293479
ENSG00000188641	6443	819.396327646016
ENSG00000188643	1701	528.484972173587
ENSG00000188646	368	1.04093947641045
ENSG00000188647	12200	4354.36433316733
ENSG00000188649	6494	14.8750251179054
ENSG00000188655	2710	0
ENSG00000188656	1114	0
ENSG00000188659	4160	187.067233305722
ENSG00000188660	4222	25.5862923301689
ENSG00000188662	1219	1.04093947641045
ENSG00000188668	1029	0
ENSG00000188672	2433	32.362808321601
ENSG00000188674	1435	0
ENSG00000188676	4444	1.8320534784824
ENSG00000188677	7403	305.599011484581
ENSG00000188681	2309	0
ENSG00000188687	8025	272.851055556708
ENSG00000188690	6643	847.793156562493
ENSG00000188691	946	0
ENSG00000188693	2957	10.7008578174995
ENSG00000188694	1650	0
ENSG00000188706	5243	379.183023072036
ENSG00000188707	2933	1031.8208465971
ENSG00000188710	1658	2.0714695580568
ENSG00000188712	937	2.50866413814919
ENSG00000188716	663	0
ENSG00000188725	2889	244.412589061174
ENSG00000188729	3219	0.98889250258993
ENSG00000188730	11299	0.364328816743658
ENSG00000188732	7458	214.620901246307
ENSG00000188735	8449	1446.80177826289
ENSG00000188738	23761	33.5182511404166
ENSG00000188739	3113	993.524683259957
ENSG00000188747	1678	11.356649687638
ENSG00000188755	2116	8.69184462802728
ENSG00000188760	2578	0
ENSG00000188761	4251	14.3233271954078
ENSG00000188763	2338	0.281053658630822
ENSG00000188765	210	36.9325326230429
ENSG00000188766	5864	43.4904513244287
ENSG00000188770	1359	0.208187895282091
ENSG00000188771	1215	17.5086019932238
ENSG00000188778	3241	0.260234869102613
ENSG00000188779	4479	61.3321539501039
ENSG00000188782	2030	0
ENSG00000188783	5747	2.65439566484665
ENSG00000188784	785	0
ENSG00000188785	6161	1048.15318698198
ENSG00000188786	8024	520.896523390555
ENSG00000188800	889	0.832751581128362
ENSG00000188801	1209	22.0783262946657
ENSG00000188803	8527	0.718248238723212
ENSG00000188807	6966	588.130804171906
ENSG00000188811	6409	484.692648400999
ENSG00000188816	1628	0.291463053394927
ENSG00000188817	4651	0
ENSG00000188818	6953	103.021779980343
ENSG00000188820	1194	596.572823325595
ENSG00000188822	5254	676.683525430143
ENSG00000188825	6895	85.8879161986264
ENSG00000188827	8591	491.885540182995
ENSG00000188828	2722	0.478832159148808
ENSG00000188831	1219	0
ENSG00000188833	2836	2.08187895282091
ENSG00000188846	8626	16533.9391332764
ENSG00000188848	8765	13.0741998237153
ENSG00000188850	579	1.02012068688224
ENSG00000188856	888	912.237719547064
ENSG00000188859	5343	0.863979765420676
ENSG00000188868	2847	6.62037506997048
ENSG00000188869	4848	6.68283143855511
ENSG00000188873	654	2066.09831035852
ENSG00000188877	2268	0
ENSG00000188878	6730	446.365256879566
ENSG00000188883	2197	1.04093947641045
ENSG00000188886	1654	1.65509376749262
ENSG00000188895	7397	2974.3596411057
ENSG00000188897	12005	70.1280925257722
ENSG00000188906	13465	40.3051765266127
ENSG00000188909	830	0
ENSG00000188910	2387	0
ENSG00000188916	4407	5.974992594596
ENSG00000188917	4055	779.039104145583
ENSG00000188921	9152	908.04273345713
ENSG00000188931	774	28.5009228641182
ENSG00000188933	7676	1078.47575392981
ENSG00000188937	2988	1.66550316225672
ENSG00000188938	3717	898.309949352692
ENSG00000188958	3850	24.9513192495585
ENSG00000188959	2947	3.87229485224688
ENSG00000188976	5539	1799.61780439745
ENSG00000188981	7553	10.9298645023098
ENSG00000188984	4049	0
ENSG00000188985	559	572.079517445657
ENSG00000188986	2699	1408.72421221579
ENSG00000188991	2923	0.208187895282091
ENSG00000188992	1744	0
ENSG00000188993	3327	0.239416079574404
ENSG00000188994	13128	8063.75215735598
ENSG00000188996	1025	22.6508430066914
ENSG00000188997	4164	47.9352628887013
ENSG00000189001	1986	0
ENSG00000189002	1951	0
ENSG00000189007	7175	438.631076569837
ENSG00000189013	1724	9.39968347198639
ENSG00000189014	2712	74.3855349842909
ENSG00000189023	1986	0.218597290046195
ENSG00000189030	676	0.520469738205226
ENSG00000189037	885	0.749476423015526
ENSG00000189042	4724	213.517505401312
ENSG00000189043	3556	2025.28307348847
ENSG00000189045	3287	7.09920722911929
ENSG00000189046	2290	56.6375169114927
ENSG00000189050	3399	289.297899283993
ENSG00000189051	3070	3.33100632451345
ENSG00000189052	841	0
ENSG00000189056	12642	1.02012068688224
ENSG00000189057	3863	638.408180882531
ENSG00000189058	2197	0.489241553912913
ENSG00000189060	2344	1822.92443927428
ENSG00000189064	528	0
ENSG00000189067	5060	1471.89882903914
ENSG00000189068	1111	0
ENSG00000189077	1997	239.801227180676
ENSG00000189079	12127	4788.32159148808
ENSG00000189089	1164	256.393802434659
ENSG00000189090	466	0
ENSG00000189091	12419	3312.29023272759
ENSG00000189099	989	0
ENSG00000189108	3147	0
ENSG00000189114	2666	112.75456408478
ENSG00000189120	4075	14.0110453524847
ENSG00000189127	4024	0
ENSG00000189129	1240	31.8527479781599
ENSG00000189132	2120	0
ENSG00000189134	1639	1.68632195178493
ENSG00000189136	3008	140.682970236873
ENSG00000189139	2938	0
ENSG00000189143	4702	0
ENSG00000189144	4689	190.252508103538
ENSG00000189145	405	1.3740401088618
ENSG00000189149	2515	4.15334851087771
ENSG00000189152	2028	367.868010963454
ENSG00000189157	9508	59.74992594596
ENSG00000189159	3414	596.749783036584
ENSG00000189164	6436	69.316159734172
ENSG00000189166	2691	22.9527154548505
ENSG00000189167	1564	1.04093947641045
ENSG00000189169	873	0.208187895282091
ENSG00000189171	2216	429.137708544973
ENSG00000189180	7523	2126.39993422698
ENSG00000189181	936	0
ENSG00000189182	3952	0.447603974856495
ENSG00000189184	6686	2.66480505961076
ENSG00000189186	4449	1.33240252980538
ENSG00000189190	4669	531.076911469849
ENSG00000189195	6879	89.3021976812527
ENSG00000189196	2129	0.208187895282091
ENSG00000189212	8272	8.38997217986825
ENSG00000189221	5528	0.2290066848103
ENSG00000189223	17274	8.7438916018478
ENSG00000189227	4811	153.184653348562
ENSG00000189229	3023	0.510060343441122
ENSG00000189233	3959	5.54820740926771
ENSG00000189238	3893	1.1450334240515
ENSG00000189241	3326	2505.9056485367
ENSG00000189252	590	0
ENSG00000189253	2689	0
ENSG00000189266	2564	3101.03156599009
ENSG00000189269	1302	66.6305358850331
ENSG00000189275	3384	0
ENSG00000189280	1355	3.2165029821083
ENSG00000189283	5439	561.795035418721
ENSG00000189292	2191	30.9575400284469
ENSG00000189295	1181	1.04093947641045
ENSG00000189298	4842	166.269262567042
ENSG00000189299	1926	0
ENSG00000189306	4082	1351.2747625127
ENSG00000189308	6768	428.502735464363
ENSG00000189316	1062	25.6695674882818
ENSG00000189319	6424	7811.29310614215
ENSG00000189320	2526	0.208187895282091
ENSG00000189325	3736	0
ENSG00000189326	625	0
ENSG00000189332	3839	1.53018103032337
ENSG00000189334	1277	1.04093947641045
ENSG00000189337	13841	5.69393893596518
ENSG00000189339	8395	3040.60502938446
ENSG00000189343	883	17937.8542051112
ENSG00000189348	1381	0.208187895282091
ENSG00000189350	19816	13.1366561922999
ENSG00000189357	4787	0
ENSG00000189362	6521	640.948073204972
ENSG00000189366	843	1.39485889839001
ENSG00000189367	7229	4.16375790564181
ENSG00000189369	2802	94.8920426695769
ENSG00000189372	477	0
ENSG00000189375	3747	0.541288527733435
ENSG00000189376	2467	380.317647101323
ENSG00000189377	1189	7.01593207100645
ENSG00000189393	1395	0.374738211507763
ENSG00000189398	973	0.489241553912913
ENSG00000189401	1689	1.96737561041576
ENSG00000189403	7723	16678.5776735236
ENSG00000189409	2273	25.0033662233791
ENSG00000189410	4423	1.88410045230292
ENSG00000189419	2093	2.00901318947217
ENSG00000189420	6105	57.4910872821493
ENSG00000189423	1943	122.362435452049
ENSG00000189430	1893	4.94446251294965
ENSG00000189431	2530	1.55099981985157
ENSG00000189433	2840	0.0728657633487317
ENSG00000194297	129	0
ENSG00000194717	81	0
ENSG00000195024	144	0
ENSG00000195401	104	2.10269774234911
ENSG00000196071	1692	1.04093947641045
ENSG00000196072	2943	523.321912370591
ENSG00000196074	6466	46.4154912531421
ENSG00000196081	3322	133.354756322943
ENSG00000196083	11558	1211.50781901507
ENSG00000196085	228	0
ENSG00000196090	12943	0.447603974856495
ENSG00000196091	7385	0
ENSG00000196092	9333	23162.0275647671
ENSG00000196096	1727	0.582926106789853
ENSG00000196098	966	0
ENSG00000196099	1053	0
ENSG00000196104	4482	0.208187895282091
ENSG00000196109	2944	3.41428148262628
ENSG00000196110	3623	82.0676683202001
ENSG00000196114	399	13.5426225881
ENSG00000196115	2852	0
ENSG00000196116	4320	720.496667992259
ENSG00000196118	3081	226.456383093094
ENSG00000196119	1146	0
ENSG00000196123	4780	407.465348646108
ENSG00000196126	1304	13221.4615314431
ENSG00000196131	1460	0
ENSG00000196132	6265	2.81053658630822
ENSG00000196136	5000	0
ENSG00000196139	4532	14.1880050634745
ENSG00000196141	10437	4887.41902964236
ENSG00000196143	979	0
ENSG00000196150	7357	107.310450623154
ENSG00000196151	2135	497.235969091745
ENSG00000196152	2302	80.6103530532255
ENSG00000196154	1025	5773.95595351685
ENSG00000196155	7328	22.9527154548505
ENSG00000196156	964	0
ENSG00000196159	16439	1.04093947641045
ENSG00000196166	2250	0.634973080610376
ENSG00000196167	8733	52.5882623482561
ENSG00000196169	5640	5.45452285639077
ENSG00000196171	975	0
ENSG00000196172	6497	295.20002611524
ENSG00000196177	6255	402.635389475563
ENSG00000196182	5590	2171.14992231787
ENSG00000196183	856	229.829026996664
ENSG00000196184	1090	0
ENSG00000196187	10339	5262.52156996686
ENSG00000196188	2671	0.541288527733435
ENSG00000196189	6822	121.508865081392
ENSG00000196196	950	1.16585221357971
ENSG00000196199	4905	1142.66008204528
ENSG00000196204	5510	293.721892058737
ENSG00000196205	1389	205884.327448978
ENSG00000196208	12361	17.0401792288391
ENSG00000196209	5034	1.04093947641045
ENSG00000196214	7335	581.500019707171
ENSG00000196218	15965	6.17277109511398
ENSG00000196220	18924	24.6702655909277
ENSG00000196224	899	1.55099981985157
ENSG00000196227	5323	161.376847027912
ENSG00000196228	915	0.218597290046195
ENSG00000196230	3359	31816.158955564
ENSG00000196233	26042	5966.81081031141
ENSG00000196235	8568	4500.28322897055
ENSG00000196236	9574	656.936903562637
ENSG00000196240	975	3.12281842923136
ENSG00000196242	2815	0
ENSG00000196243	1406	0
ENSG00000196247	7162	3485.26314552271
ENSG00000196248	1121	0
ENSG00000196260	1204	0
ENSG00000196262	4432	7829.04112421495
ENSG00000196263	6783	81.6200643453436
ENSG00000196266	990	0
ENSG00000196267	4244	134.364467615061
ENSG00000196268	11214	527.496079670997
ENSG00000196273	3311	0.239416079574404
ENSG00000196274	343	0
ENSG00000196275	7549	484.276272610435
ENSG00000196277	8214	1.30117434551307
ENSG00000196284	5251	1018.18453945612
ENSG00000196289	1296	0
ENSG00000196290	1985	105.926001119528
ENSG00000196295	22965	1437.15226931656
ENSG00000196296	4587	80.6728094218101
ENSG00000196301	343	20.4440513167013
ENSG00000196302	418	54.4515440110308
ENSG00000196305	7401	3241.66248925314
ENSG00000196312	3488	471.60803918252
ENSG00000196313	9822	3317.48452071488
ENSG00000196323	10803	3115.42775894884
ENSG00000196329	6031	1264.46041018007
ENSG00000196335	6183	6.79733478096026
ENSG00000196337	3386	1.64468437272852
ENSG00000196338	4006	256.310527276546
ENSG00000196341	1026	0.239416079574404
ENSG00000196344	3108	0
ENSG00000196345	4208	21.6723598988656
ENSG00000196350	3877	2.78971779678001
ENSG00000196352	5568	3904.02268748787
ENSG00000196353	6427	0.468422764384704
ENSG00000196357	3953	144.451171141479
ENSG00000196358	7845	25.7216144621023
ENSG00000196361	4761	4.51767732762136
ENSG00000196363	3629	954.458224710272
ENSG00000196364	1966	0
ENSG00000196365	5085	1230.82765569725
ENSG00000196366	2573	3.87229485224688
ENSG00000196367	13218	6902.80276871016
ENSG00000196368	2385	1.57181860937978
ENSG00000196369	7230	341.376101288808
ENSG00000196371	6059	248.94067578356
ENSG00000196372	3003	752.973979656265
ENSG00000196376	4855	1.78000650466187
ENSG00000196378	2222	90.5721438424735
ENSG00000196381	3617	9.22272376099661
ENSG00000196383	965	0
ENSG00000196387	5374	287.621986726972
ENSG00000196388	1553	46.8422764384704
ENSG00000196390	687	19.5904809460447
ENSG00000196391	8511	28.3343725478925
ENSG00000196395	307	0
ENSG00000196396	4041	2426.59646982899
ENSG00000196403	936	0
ENSG00000196405	10621	6028.18460184057
ENSG00000196406	682	1.04093947641045
ENSG00000196407	984	0
ENSG00000196408	2159	62.1961337155245
ENSG00000196411	6435	337.212343383166
ENSG00000196415	1146	1.99860379470807
ENSG00000196417	12344	368.471755859772
ENSG00000196418	4517	371.875627947634
ENSG00000196419	3288	6178.51708102377
ENSG00000196420	784	6.75569720190384
ENSG00000196421	5480	26.7937821228051
ENSG00000196422	5276	1.23871797692844
ENSG00000196427	2586	90.2078150257298
ENSG00000196428	11676	1024.76327694703
ENSG00000196431	811	0
ENSG00000196433	1846	1.03053008164635
ENSG00000196436	1702	897.529244745385
ENSG00000196437	5016	133.573353612989
ENSG00000196440	13351	294.606690613686
ENSG00000196449	1826	534.407917794362
ENSG00000196453	3233	161.272753080271
ENSG00000196455	5376	625.04251800542
ENSG00000196456	3915	1230.74438053913
ENSG00000196458	10824	754.504160686588
ENSG00000196459	6107	687.75912145915
ENSG00000196460	2551	0.343510027215449
ENSG00000196465	3259	2255.36192595947
ENSG00000196466	5055	211.727089501886
ENSG00000196468	1650	32.6438619802318
ENSG00000196470	6725	2721.67158320706
ENSG00000196472	713	0
ENSG00000196475	1942	0
ENSG00000196476	1730	428.263319384788
ENSG00000196482	10912	1.29076495074896
ENSG00000196497	5007	1854.40244904093
ENSG00000196498	13975	7285.68112692345
ENSG00000196502	8909	178.698079915382
ENSG00000196503	1258	30.3954327111852
ENSG00000196504	9536	6473.11336224269
ENSG00000196505	10496	455.785759141081
ENSG00000196507	2305	123.080683690772
ENSG00000196510	6009	945.006494264465
ENSG00000196511	8438	24.8576346966816
ENSG00000196517	5159	38.6292639695919
ENSG00000196526	10036	6.96388509718593
ENSG00000196531	10008	22887.3132275476
ENSG00000196534	941	0
ENSG00000196535	15047	13132.7422598686
ENSG00000196539	957	0
ENSG00000196542	3745	2.08187895282091
ENSG00000196544	2575	73.6048303769831
ENSG00000196547	10002	4895.70490787458
ENSG00000196549	9620	38675.2214474754
ENSG00000196550	3783	25.0554131971996
ENSG00000196553	1417	0
ENSG00000196557	8605	13.1262467975358
ENSG00000196562	6657	232.441785082454
ENSG00000196564	744	0.895207949712989
ENSG00000196565	2241	32.5814056116472
ENSG00000196566	744	0.957664318297616
ENSG00000196569	10094	7.75499909925787
ENSG00000196570	530	0
ENSG00000196576	7257	11732.5953889384
ENSG00000196578	930	0
ENSG00000196581	12405	3.10199963970315
ENSG00000196584	4853	214.47516971961
ENSG00000196586	8785	11.5232000038637
ENSG00000196588	6602	1386.96857715882
ENSG00000196589	860	0
ENSG00000196591	15461	2066.63959888626
ENSG00000196593	2796	0
ENSG00000196597	4622	169.464946759622
ENSG00000196600	3752	0
ENSG00000196604	4209	87.1682717546113
ENSG00000196605	3912	126.12022696189
ENSG00000196611	1970	0
ENSG00000196616	10674	0.520469738205226
ENSG00000196620	2077	0
ENSG00000196628	27961	6560.51064068211
ENSG00000196632	11472	0.926436134005303
ENSG00000196634	453	0.853570370656571
ENSG00000196636	2303	59.052496496765
ENSG00000196639	5546	222.282215792688
ENSG00000196642	10178	2756.49100869299
ENSG00000196646	5425	1040.64801335706
ENSG00000196652	6056	615.996753955414
ENSG00000196653	3273	26.5439566484665
ENSG00000196655	5140	619.608813938558
ENSG00000196656	498	941.737944308536
ENSG00000196659	4017	120.061959209182
ENSG00000196660	5770	0
ENSG00000196661	987	0
ENSG00000196663	9384	328.811961808534
ENSG00000196664	5209	163.042350190169
ENSG00000196666	1388	27.6369430986975
ENSG00000196668	2065	180.269898524762
ENSG00000196670	4197	264.700499456414
ENSG00000196678	6761	116.606040147499
ENSG00000196683	1751	2485.94042937915
ENSG00000196684	3398	11522.6274871517
ENSG00000196689	5237	228.090658071058
ENSG00000196693	8307	982.698912705288
ENSG00000196696	6114	1263.46110828272
ENSG00000196700	5919	512.204678762527
ENSG00000196704	4214	1387.18717444886
ENSG00000196705	14132	1569.0601197673
ENSG00000196711	1217	0
ENSG00000196712	26685	3181.8188787543
ENSG00000196715	5899	423.8809641891
ENSG00000196724	4501	158.181162835332
ENSG00000196730	8907	806.384584190885
ENSG00000196734	1139	0
ENSG00000196735	6927	6701.46425518285
ENSG00000196739	13988	46.3218067002651
ENSG00000196741	1253	14.9478908812541
ENSG00000196743	4479	668.959754515177
ENSG00000196747	503	86.4292047263599
ENSG00000196748	611	0.208187895282091
ENSG00000196754	1567	11.1068242132995
ENSG00000196756	4186	653.605897238123
ENSG00000196757	3319	634.005006897314
ENSG00000196758	3700	0
ENSG00000196767	3878	0.208187895282091
ENSG00000196772	930	0
ENSG00000196776	7895	7497.31453187246
ENSG00000196778	1030	0
ENSG00000196781	4906	3791.79900253606
ENSG00000196782	7012	1088.36467895571
ENSG00000196787	2250	160.564914236312
ENSG00000196792	4965	1055.49181029067
ENSG00000196793	2509	1.28035555598486
ENSG00000196796	1354	262.410432608311
ENSG00000196800	294	0
ENSG00000196805	617	0
ENSG00000196810	7820	366.348239327895
ENSG00000196811	2615	14.2816896163514
ENSG00000196812	1328	157.785605834296
ENSG00000196814	7884	121.52968387092
ENSG00000196821	4551	3054.34543047308
ENSG00000196826	4505	454.640725717029
ENSG00000196832	1111	0
ENSG00000196834	7023	124.142441956711
ENSG00000196839	2852	2733.42378989574
ENSG00000196843	3565	8076.39957199436
ENSG00000196844	1657	0
ENSG00000196850	5687	5879.12206881859
ENSG00000196859	1936	0
ENSG00000196860	620	11.3254215033457
ENSG00000196862	5464	172.546127609797
ENSG00000196865	11223	1137.97585440144
ENSG00000196866	393	79.8192390511535
ENSG00000196867	6974	134.135460930251
ENSG00000196872	4705	0.520469738205226
ENSG00000196873	12319	361.11231376155
ENSG00000196876	13735	4.39276459045211
ENSG00000196878	4749	1.04093947641045
ENSG00000196890	2364	1.68632195178493
ENSG00000196893	1489	0.624563685846272
ENSG00000196900	476	0.166550316225672
ENSG00000196911	11417	948.202178457045
ENSG00000196912	6771	1084.35706197153
ENSG00000196914	24404	56.2003223314003
ENSG00000196917	4768	17.8521120204393
ENSG00000196922	9148	394.911618560598
ENSG00000196923	4407	609.168190990161
ENSG00000196924	10585	18235.6253517332
ENSG00000196932	6907	0
ENSG00000196933	348	52.983819349292
ENSG00000196935	26641	12.0332603473048
ENSG00000196937	3422	575.920584113611
ENSG00000196943	6033	1296.36520513205
ENSG00000196944	1047	0
ENSG00000196946	3765	6.16236170034988
ENSG00000196950	6917	1304.39084849517
ENSG00000196951	2410	2.10269774234911
ENSG00000196954	7256	2730.39465601938
ENSG00000196961	8746	1714.54182099042
ENSG00000196967	10758	459.168812439415
ENSG00000196968	4910	121.30067718611
ENSG00000196970	3617	0.218597290046195
ENSG00000196972	2737	2.08187895282091
ENSG00000196975	11048	1371.00056559068
ENSG00000196976	949	154.943841063696
ENSG00000196979	3258	1.26994616122075
ENSG00000196981	3720	145.918895803217
ENSG00000196990	1353	0.520469738205226
ENSG00000196993	2123	313.083366319972
ENSG00000196998	5452	2234.22044519357
ENSG00000197006	7035	3882.98530066962
ENSG00000197008	2850	415.813683246919
ENSG00000197013	5054	87.1578623598472
ENSG00000197016	9627	32.1233922420266
ENSG00000197019	2114	310.418561260361
ENSG00000197020	6612	407.215523171769
ENSG00000197021	2509	397.513967251624
ENSG00000197023	1004	0
ENSG00000197024	6041	447.801753357013
ENSG00000197037	7094	641.385267785064
ENSG00000197038	1404	0
ENSG00000197043	5427	4087.86300841672
ENSG00000197044	4748	222.479994293206
ENSG00000197045	7966	3067.76314032401
ENSG00000197046	3598	9.76401228873005
ENSG00000197050	4023	89.0731909964424
ENSG00000197054	2845	49.8297727357684
ENSG00000197056	4828	210.863109736465
ENSG00000197057	5618	7.51558301968347
ENSG00000197061	435	37.9318345203969
ENSG00000197062	2933	312.646171739879
ENSG00000197063	5220	1500.04583248128
ENSG00000197067	963	0
ENSG00000197070	3821	907.355713402699
ENSG00000197077	16439	52.0053362414662
ENSG00000197079	1778	0
ENSG00000197081	14911	11737.956227242
ENSG00000197083	3127	2.15474471616964
ENSG00000197084	692	0
ENSG00000197085	7106	0
ENSG00000197092	1299	0.520469738205226
ENSG00000197093	3397	468.329079831827
ENSG00000197099	11099	138.965420100795
ENSG00000197102	15826	9348.50047793129
ENSG00000197106	6644	1.62386558320031
ENSG00000197110	771	0.520469738205226
ENSG00000197111	7926	27002.0428838505
ENSG00000197114	3335	773.02247397193
ENSG00000197119	7451	619.129981779409
ENSG00000197121	12761	529.630005597638
ENSG00000197122	6468	843.202613471523
ENSG00000197123	1567	0.478832159148808
ENSG00000197124	4968	51.7138731880713
ENSG00000197125	1033	0
ENSG00000197128	6096	168.205409993165
ENSG00000197134	5029	41.523075714013
ENSG00000197136	7972	2674.6523470576
ENSG00000197140	10044	1.56140921461568
ENSG00000197142	4236	1675.76682549413
ENSG00000197147	7691	1066.36962781916
ENSG00000197149	873	259.235567205259
ENSG00000197150	9336	713.168454078329
ENSG00000197153	775	62.935200743776
ENSG00000197157	6500	4699.88337357225
ENSG00000197161	931	0
ENSG00000197162	4952	242.403575871702
ENSG00000197165	2275	66.2557976735253
ENSG00000197168	6958	44.2711559317366
ENSG00000197170	5364	1567.49871055268
ENSG00000197171	943	0
ENSG00000197172	1863	0
ENSG00000197176	1938	0
ENSG00000197177	6503	0.447603974856495
ENSG00000197180	598	15.9680115681363
ENSG00000197181	5751	27.3454800453026
ENSG00000197182	5728	71.1794413969467
ENSG00000197183	9448	1128.79476821949
ENSG00000197185	473	0
ENSG00000197191	1297	48.3516386792655
ENSG00000197208	2688	16.3843873587005
ENSG00000197210	4833	81.4951516081743
ENSG00000197213	2059	1.91532863659523
ENSG00000197214	880	0
ENSG00000197217	7064	7106.4833960594
ENSG00000197223	3581	645.143059294906
ENSG00000197226	11473	4790.17446375609
ENSG00000197233	942	0
ENSG00000197238	373	69.3786161027567
ENSG00000197241	1539	12.5953676645665
ENSG00000197245	2858	0.520469738205226
ENSG00000197249	4902	105.644947460897
ENSG00000197251	2107	1.04093947641045
ENSG00000197253	1738	0
ENSG00000197254	741	0
ENSG00000197256	7638	197.299668358837
ENSG00000197258	1828	3959.99400313446
ENSG00000197261	2940	1.08257705546687
ENSG00000197265	2595	601.715064339062
ENSG00000197272	1270	0.749476423015526
ENSG00000197273	569	0
ENSG00000197275	5313	129.961293629845
ENSG00000197279	2107	106.550564805374
ENSG00000197283	12695	2036.7854547028
ENSG00000197291	4168	0.739067028251421
ENSG00000197296	4597	82.0052119516155
ENSG00000197299	6551	521.677227997862
ENSG00000197301	6033	4.80914038101629
ENSG00000197302	9816	431.240406287322
ENSG00000197308	2372	1.79041589942598
ENSG00000197309	1030	0
ENSG00000197312	12136	1714.92696859669
ENSG00000197320	2032	0
ENSG00000197321	9937	943.580407181783
ENSG00000197322	3997	0.208187895282091
ENSG00000197323	9574	3821.39291185041
ENSG00000197324	7112	3807.28818194505
ENSG00000197329	4125	1404.45636036251
ENSG00000197332	3383	9.96179078924803
ENSG00000197334	269	0
ENSG00000197343	8401	3643.73577141144
ENSG00000197345	2825	546.826325747939
ENSG00000197353	594	0
ENSG00000197355	5283	267.771270911825
ENSG00000197358	1585	31.6445600828778
ENSG00000197360	3291	3.29977814022113
ENSG00000197361	3614	13.740401088618
ENSG00000197362	3271	67.7755693090846
ENSG00000197363	5308	66.526441937392
ENSG00000197364	339	0
ENSG00000197372	6785	914.309189105121
ENSG00000197375	12788	218.118457887046
ENSG00000197376	3097	0.499650948677017
ENSG00000197380	5361	8.30669702175541
ENSG00000197381	10049	473.658689951048
ENSG00000197385	3263	17.029769834075
ENSG00000197386	18128	3997.66560278576
ENSG00000197403	939	0
ENSG00000197405	2951	32.0609358734419
ENSG00000197406	2102	0.0624563685846272
ENSG00000197408	3589	0.520469738205226
ENSG00000197409	411	78.1641452836609
ENSG00000197410	16281	0.770295212543735
ENSG00000197415	6554	2.21720108475426
ENSG00000197416	613	0
ENSG00000197417	3838	433.811526794056
ENSG00000197421	2744	11.1068242132995
ENSG00000197428	1124	0
ENSG00000197429	3705	36.0269152785658
ENSG00000197430	3879	576.774154484268
ENSG00000197437	924	0
ENSG00000197442	5303	623.814209423256
ENSG00000197444	5724	0.728657633487317
ENSG00000197445	1308	0.249825474338509
ENSG00000197446	2994	6.01663017365242
ENSG00000197448	4228	3663.73221875329
ENSG00000197451	2144	2757.28212269506
ENSG00000197454	939	2.08187895282091
ENSG00000197457	3032	2009.45038405227
ENSG00000197461	4151	52.6923562958971
ENSG00000197462	837	0.520469738205226
ENSG00000197465	2004	1.44690587221053
ENSG00000197467	5761	0.75988581777963
ENSG00000197468	930	0
ENSG00000197471	7382	3291.30489288315
ENSG00000197472	3756	30.8013991069853
ENSG00000197475	2999	0
ENSG00000197476	319	3.32059692974934
ENSG00000197479	4198	0
ENSG00000197483	3851	496.413626905381
ENSG00000197487	938	0
ENSG00000197496	5000	0.645382475374481
ENSG00000197497	7475	57.1788054392262
ENSG00000197498	3922	223.114967373816
ENSG00000197503	1710	2.83135537583643
ENSG00000197506	5063	4.96528130247786
ENSG00000197520	2603	35.2358012764938
ENSG00000197530	8767	1169.33936082568
ENSG00000197532	978	0
ENSG00000197535	12988	3526.72376486814
ENSG00000197536	7217	2798.49291656615
ENSG00000197540	945	27.4287552034154
ENSG00000197548	8833	1185.35941936764
ENSG00000197549	3039	1.10339584499508
ENSG00000197550	3275	8.75430099661191
ENSG00000197555	12412	978.295738720072
ENSG00000197557	5975	65.3814085133405
ENSG00000197558	21144	38.9727739968073
ENSG00000197561	1028	2.09228834758501
ENSG00000197562	4180	237.407066384932
ENSG00000197563	6796	472.128508920725
ENSG00000197565	9282	3.04995266588263
ENSG00000197566	5090	73.9795685884909
ENSG00000197568	1222	136.696172042221
ENSG00000197575	408	170.641208367966
ENSG00000197576	1747	0
ENSG00000197579	4098	990.412274225489
ENSG00000197580	6789	104.520732826374
ENSG00000197582	606	674.507961924445
ENSG00000197584	3542	1.20748979263612
ENSG00000197585	727	0
ENSG00000197586	5327	1253.54095507252
ENSG00000197587	2896	0
ENSG00000197588	1912	1.22830858216433
ENSG00000197591	969	0
ENSG00000197594	8294	2.43579837480046
ENSG00000197595	2241	0.270644263866718
ENSG00000197599	2726	211.227438553209
ENSG00000197601	7501	1688.63283742256
ENSG00000197603	15146	1347.91252800389
ENSG00000197608	4287	496.351170536796
ENSG00000197614	3876	48.892927206999
ENSG00000197616	6493	0.66620126490269
ENSG00000197617	1072	1.04093947641045
ENSG00000197619	4898	219.513316785436
ENSG00000197620	4104	265.897579854286
ENSG00000197622	4184	6716.79729367038
ENSG00000197627	204	0
ENSG00000197629	4442	251.501386895529
ENSG00000197632	2748	3.77861029936994
ENSG00000197635	5009	267.417351489845
ENSG00000197641	4535	0.218597290046195
ENSG00000197644	200	0
ENSG00000197646	2365	8.14014670552974
ENSG00000197647	3079	322.222814922856
ENSG00000197651	3244	0.655791870138585
ENSG00000197653	16720	56.169094147108
ENSG00000197658	2492	0
ENSG00000197665	1452	74.9164141172603
ENSG00000197670	2502	108.143202204282
ENSG00000197674	942	0
ENSG00000197683	1193	0
ENSG00000197692	502	0.426785185328286
ENSG00000197694	16226	11627.4709112157
ENSG00000197696	1022	21.6203129250451
ENSG00000197702	8294	0
ENSG00000197705	4992	78.674205627102
ENSG00000197706	1105	0
ENSG00000197712	4871	90.5305062634171
ENSG00000197713	3522	219.138578573928
ENSG00000197714	3505	797.515779851868
ENSG00000197721	2768	11.1796899766483
ENSG00000197724	5569	2130.20977271064
ENSG00000197728	1943	593.762286739286
ENSG00000197734	704	24.4620776956456
ENSG00000197744	327	5356.37267316003
ENSG00000197745	439	0
ENSG00000197746	3239	11211.959100417
ENSG00000197747	1543	1345.60164236626
ENSG00000197748	7184	26.2837217793639
ENSG00000197753	2961	123.86138829808
ENSG00000197756	6841	28896.2820866536
ENSG00000197757	3540	1.24912737169254
ENSG00000197763	3055	23.7334200621583
ENSG00000197766	1222	10.2844820269353
ENSG00000197768	1611	17.6855617042136
ENSG00000197769	1182	0.374738211507763
ENSG00000197771	6000	1290.98354803901
ENSG00000197774	6909	2086.39663014853
ENSG00000197776	3006	144.149298693319
ENSG00000197779	8443	501.066626364935
ENSG00000197780	1400	165.415692196385
ENSG00000197782	7972	23.4419570087634
ENSG00000197785	3069	681.700853706441
ENSG00000197786	946	0
ENSG00000197790	954	0
ENSG00000197794	298	1.82164408371829
ENSG00000197798	3846	175.200523274643
ENSG00000197808	4204	269.697008943184
ENSG00000197813	615	216.067807118518
ENSG00000197815	1815	49.2052090499221
ENSG00000197816	14155	4.8195497757804
ENSG00000197818	6946	1090.70679277764
ENSG00000197822	6761	7.70295212543735
ENSG00000197826	4478	0.55169792249754
ENSG00000197837	2578	58.7506240486059
ENSG00000197838	1739	0
ENSG00000197841	6266	81.7241582929846
ENSG00000197847	3983	21.7452256622144
ENSG00000197849	936	0
ENSG00000197852	10740	136.00915198779
ENSG00000197857	6061	404.051067163481
ENSG00000197858	3268	1419.00869424273
ENSG00000197859	4677	7.86950244166302
ENSG00000197860	5748	224.811698720365
ENSG00000197863	3851	84.055862720144
ENSG00000197866	929	0.208187895282091
ENSG00000197870	1386	4.51767732762136
ENSG00000197872	5448	2156.13957506803
ENSG00000197879	8152	76.1551320941887
ENSG00000197880	2142	8.00482457359638
ENSG00000197882	910	0
ENSG00000197885	3473	163.833464192241
ENSG00000197887	980	0
ENSG00000197888	2077	0
ENSG00000197889	1407	3.24773116640061
ENSG00000197891	3380	16.0512867262492
ENSG00000197892	11112	1327.80157731965
ENSG00000197893	5724	0.968073713061721
ENSG00000197894	4866	772.231359969858
ENSG00000197901	2407	0
ENSG00000197903	381	809.902959621153
ENSG00000197905	2272	128.753803837209
ENSG00000197912	11924	2167.70441265095
ENSG00000197915	9623	0
ENSG00000197919	1153	0
ENSG00000197921	1306	0.447603974856495
ENSG00000197927	2566	13.7716292729103
ENSG00000197928	9348	7.46353604586294
ENSG00000197930	7548	818.792582749698
ENSG00000197933	2459	256.435440013715
ENSG00000197934	3713	24.7639501438047
ENSG00000197935	3176	0
ENSG00000197937	9131	155.401854433316
ENSG00000197938	945	0
ENSG00000197943	13416	7490.41310314386
ENSG00000197948	6073	63.039294691417
ENSG00000197951	6170	303.381810399826
ENSG00000197953	5071	0.218597290046195
ENSG00000197956	971	935.159206817622
ENSG00000197958	2452	10563.9014105881
ENSG00000197959	11329	64.9025763541917
ENSG00000197961	7251	1872.20251408755
ENSG00000197965	7069	2184.54681337927
ENSG00000197969	20196	4194.92363356554
ENSG00000197971	18615	1581.17665527271
ENSG00000197976	4075	3684.61346465008
ENSG00000197977	3997	1.56140921461568
ENSG00000197978	6576	112.889886216714
ENSG00000197980	5581	1.89450984706702
ENSG00000197982	2231	385.428659930498
ENSG00000197984	940	0
ENSG00000197989	3377	409.328630308882
ENSG00000197990	1534	0
ENSG00000197991	6347	0.645382475374481
ENSG00000197992	2854	4.23662366899054
ENSG00000197993	3923	6.05826775270883
ENSG00000198000	8056	1578.1058838173
ENSG00000198001	5629	860.627940306634
ENSG00000198003	2681	52.8276784278305
ENSG00000198010	15159	149.364405470136
ENSG00000198015	16393	2273.78655469194
ENSG00000198018	3657	33.4557947718319
ENSG00000198019	3383	7.80704607307839
ENSG00000198021	691	0.333100632451345
ENSG00000198022	2126	0
ENSG00000198026	7521	1932.2751312712
ENSG00000198028	2836	0.489241553912913
ENSG00000198033	1551	3.89311364177509
ENSG00000198034	2982	48963.5029034996
ENSG00000198039	8652	414.075314321314
ENSG00000198040	9520	535.969327008978
ENSG00000198042	4846	334.25607527016
ENSG00000198046	8810	4.65299945955472
ENSG00000198049	2273	0.2290066848103
ENSG00000198053	5068	55.7423089617797
ENSG00000198054	1472	0.0104093947641045
ENSG00000198055	4355	2557.86934719911
ENSG00000198056	2437	362.163662632725
ENSG00000198060	4632	2150.94528708074
ENSG00000198062	2293	0.499650948677017
ENSG00000198064	5202	8053.04089014371
ENSG00000198074	1744	0.499650948677017
ENSG00000198075	2898	10.0138377630686
ENSG00000198077	2583	5.25674435587279
ENSG00000198081	4120	281.542900184735
ENSG00000198083	981	0
ENSG00000198087	6751	1903.39947019557
ENSG00000198088	1867	0.884798554948885
ENSG00000198089	12174	1862.88610577367
ENSG00000198090	1055	1.04093947641045
ENSG00000198092	2088	0
ENSG00000198093	4365	113.670590824021
ENSG00000198099	2453	0.520469738205226
ENSG00000198104	927	0
ENSG00000198105	7239	120.905120185074
ENSG00000198106	4818	63.5077174558017
ENSG00000198108	3938	0.926436134005303
ENSG00000198113	4148	218.347464571857
ENSG00000198121	4159	0
ENSG00000198125	2168	0.2290066848103
ENSG00000198128	939	0
ENSG00000198129	389	0
ENSG00000198130	7438	302.288823949595
ENSG00000198131	7130	897.529244745385
ENSG00000198133	6377	38.6813109434124
ENSG00000198134	327	1669.53159803043
ENSG00000198142	4657	0.520469738205226
ENSG00000198146	5439	939.073139248926
ENSG00000198153	1566	2.25883866381068
ENSG00000198155	2804	10.9090457127815
ENSG00000198156	2135	308.024400464617
ENSG00000198157	2416	169.881322550186
ENSG00000198160	8273	3402.40436320044
ENSG00000198162	9667	1914.61038835651
ENSG00000198168	5263	700.198348202255
ENSG00000198169	4939	677.224813957876
ENSG00000198171	1832	594.17866252985
ENSG00000198173	3270	0.0832751581128362
ENSG00000198176	3741	2519.51072749339
ENSG00000198178	1551	0
ENSG00000198182	4740	92.6019758214739
ENSG00000198183	1081	0
ENSG00000198185	6865	2.08187895282091
ENSG00000198189	2435	1856.79660983667
ENSG00000198198	17401	3370.10401124742
ENSG00000198203	8399	2.81053658630822
ENSG00000198205	4113	556.860982300536
ENSG00000198208	7617	292.909959267137
ENSG00000198211	2776	43.7090486144749
ENSG00000198216	17771	8.55652249609392
ENSG00000198217	906	0
ENSG00000198218	5499	5402.38219801737
ENSG00000198221	2362	3.2165029821083
ENSG00000198223	3830	14.2920990111155
ENSG00000198225	1579	942.810111969239
ENSG00000198231	8521	4050.45164363453
ENSG00000198237	633	136.706581436985
ENSG00000198242	2824	2801.79269470637
ENSG00000198246	2684	63.7575429301402
ENSG00000198251	641	0
ENSG00000198252	4978	602.756003815473
ENSG00000198258	1931	1795.44363709704
ENSG00000198261	939	0
ENSG00000198265	15677	5160.47827309435
ENSG00000198270	7989	186.98395814761
ENSG00000198271	879	0.239416079574404
ENSG00000198276	3184	1822.07086890362
ENSG00000198277	716	0
ENSG00000198283	931	0.624563685846272
ENSG00000198284	1194	3.07077145541084
ENSG00000198286	4707	903.826928577668
ENSG00000198298	2397	16.8632195178493
ENSG00000198300	9278	0
ENSG00000198301	3491	521.562724655457
ENSG00000198312	885	25.1699165396047
ENSG00000198315	7565	4137.68237175773
ENSG00000198324	3361	118.240315125463
ENSG00000198326	3892	2.290066848103
ENSG00000198331	2999	87.6679227032883
ENSG00000198336	1636	12.1789918740023
ENSG00000198342	6569	7.5780393882681
ENSG00000198346	6244	124.891918379726
ENSG00000198353	2725	2.49825474338509
ENSG00000198354	2599	0.416375790564181
ENSG00000198355	2461	5958.17101265721
ENSG00000198356	1652	1286.59078344856
ENSG00000198358	2136	2.10269774234911
ENSG00000198363	20047	722.037258417346
ENSG00000198367	953	0
ENSG00000198369	5154	124.642092905388
ENSG00000198373	9015	2201.72231474004
ENSG00000198380	8866	1857.09848228483
ENSG00000198382	6352	2158.20063523132
ENSG00000198384	1189	0.426785185328286
ENSG00000198390	749	0
ENSG00000198393	20863	1104.53046902437
ENSG00000198398	1448	0.239416079574404
ENSG00000198399	12022	6502.68645276751
ENSG00000198400	4356	3.70574453602121
ENSG00000198406	826	2521.92570707866
ENSG00000198408	7247	11021.7482298925
ENSG00000198414	2331	1.79041589942598
ENSG00000198416	3897	0.395557001035972
ENSG00000198417	1889	7.08879783435518
ENSG00000198420	6310	170.256060761694
ENSG00000198429	2931	194.603635114934
ENSG00000198431	6708	2243.8699541399
ENSG00000198435	1770	6.76610659666794
ENSG00000198440	8060	42.0331360574541
ENSG00000198443	1241	0
ENSG00000198445	2060	0
ENSG00000198452	928	0
ENSG00000198453	9437	100.356974920732
ENSG00000198454	978	0
ENSG00000198455	5894	1535.87496925933
ENSG00000198464	4836	396.420980801393
ENSG00000198466	7350	1808.04941415637
ENSG00000198467	4047	1023.86806899732
ENSG00000198468	3094	13.5113944038077
ENSG00000198471	1346	0.176959710989777
ENSG00000198478	4653	1.41567768791822
ENSG00000198482	5432	1067.85817127043
ENSG00000198483	3363	0.405966395800077
ENSG00000198488	2626	1.32199313504127
ENSG00000198491	2674	0.416375790564181
ENSG00000198492	3859	2866.46626437576
ENSG00000198496	2096	149.572593365418
ENSG00000198498	3513	158.805726521179
ENSG00000198502	1260	6765.32589206063
ENSG00000198513	4360	97.6401228873004
ENSG00000198515	3581	1.56140921461568
ENSG00000198517	4458	1497.31857105309
ENSG00000198520	3166	5737.33570273673
ENSG00000198521	8649	979.544866091764
ENSG00000198522	3746	1446.60399976237
ENSG00000198523	2001	54.6180943272565
ENSG00000198526	1805	17.8208838361469
ENSG00000198535	3445	0.863979765420676
ENSG00000198538	5974	160.970880632112
ENSG00000198542	6174	0
ENSG00000198546	2728	458.273604489702
ENSG00000198547	5076	14.9791190655464
ENSG00000198551	3827	157.900109176702
ENSG00000198553	1625	73.7401525089165
ENSG00000198554	6385	243.163461689482
ENSG00000198555	2415	0
ENSG00000198556	6683	782.567888970614
ENSG00000198561	8798	3844.67872793771
ENSG00000198563	7007	19026.656078647
ENSG00000198569	2303	46.3842630688498
ENSG00000198570	4266	0.707838843959108
ENSG00000198573	387	2.08187895282091
ENSG00000198574	2797	6.82856296525257
ENSG00000198576	2991	6.19358988464219
ENSG00000198580	651	0
ENSG00000198585	7029	386.04281422158
ENSG00000198586	9405	2321.07643510526
ENSG00000198589	14929	1891.6160353226
ENSG00000198590	3072	193.78129292857
ENSG00000198597	8631	1.86328166277471
ENSG00000198598	4003	22.4530645061735
ENSG00000198601	1044	0
ENSG00000198604	7698	3792.3402910638
ENSG00000198610	1914	1.41567768791822
ENSG00000198612	4743	1235.38697060393
ENSG00000198618	498	11412.2983120469
ENSG00000198624	4993	7761.87970919695
ENSG00000198625	11008	15465.6125392416
ENSG00000198626	17777	1.11380523975918
ENSG00000198633	3279	5.61066377785234
ENSG00000198642	5710	877.012327665335
ENSG00000198643	1640	2.290066848103
ENSG00000198646	11131	3887.88812560351
ENSG00000198648	4247	853.299726392704
ENSG00000198650	5407	3.2165029821083
ENSG00000198658	933	177.230355253644
ENSG00000198663	7340	1213.93320799511
ENSG00000198668	7705	10165.9294299669
ENSG00000198670	6419	0
ENSG00000198671	1058	1.49895284603105
ENSG00000198673	9255	91.4881705817147
ENSG00000198674	999	0
ENSG00000198677	8092	2273.80737348146
ENSG00000198678	936	0
ENSG00000198680	2052	0
ENSG00000198681	1710	0
ENSG00000198682	4083	91.1758887387915
ENSG00000198685	2697	1.79041589942598
ENSG00000198689	7167	536.81248798487
ENSG00000198690	6194	1636.90855483973
ENSG00000198691	8201	9.51418681439154
ENSG00000198692	4074	951.741372676841
ENSG00000198695	525	23063.804515773
ENSG00000198700	11915	2924.56109655422
ENSG00000198703	942	0
ENSG00000198704	2018	0
ENSG00000198707	10388	1602.65123667106
ENSG00000198711	2624	65.5687776190944
ENSG00000198712	684	290237.721899665
ENSG00000198715	3471	155.630861118127
ENSG00000198718	10274	894.510520263794
ENSG00000198719	3226	259.225157810495
ENSG00000198720	3971	355.845160010913
ENSG00000198721	4579	400.563919917506
ENSG00000198722	17916	54.378678247682
ENSG00000198723	2912	22.2448766108914
ENSG00000198727	1141	302621.758031731
ENSG00000198728	2790	2152.48587750583
ENSG00000198729	2152	0.249825474338509
ENSG00000198730	5562	382.076834816457
ENSG00000198732	4369	0
ENSG00000198734	7158	9.56623378821206
ENSG00000198736	2157	97.4423443867825
ENSG00000198738	178	12.6994616122075
ENSG00000198739	4650	0
ENSG00000198740	8810	2342.92575471512
ENSG00000198742	6276	2270.79905839464
ENSG00000198743	11576	2819.3012966996
ENSG00000198744	547	11103.2537908954
ENSG00000198746	2225	432.073157868451
ENSG00000198752	8009	28.1678222316668
ENSG00000198753	7007	269.832331075118
ENSG00000198754	1826	9.80564986778646
ENSG00000198755	1501	21691.3778630996
ENSG00000198756	7147	7.92154941548354
ENSG00000198758	3477	0.239416079574404
ENSG00000198759	2607	0
ENSG00000198763	1042	441880.056863609
ENSG00000198765	4338	0
ENSG00000198768	3942	0
ENSG00000198771	5718	12765.9151883816
ENSG00000198774	5682	0.770295212543735
ENSG00000198780	6860	40.7007335276487
ENSG00000198783	2246	93.9656065355716
ENSG00000198785	8121	18.1956220476547
ENSG00000198786	1812	106279.004514768
ENSG00000198787	911	0
ENSG00000198788	12667	2.08187895282091
ENSG00000198791	10943	3725.50156728348
ENSG00000198792	7080	865.96795982062
ENSG00000198793	12119	3612.94478169922
ENSG00000198794	4873	4.78832159148808
ENSG00000198795	6223	13.7924480624385
ENSG00000198796	9431	7.54681120397578
ENSG00000198797	3953	1.51977163555926
ENSG00000198798	2305	0.218597290046195
ENSG00000198799	12456	854.819498028264
ENSG00000198804	1542	453257.764756855
ENSG00000198805	4139	1545.25383394179
ENSG00000198807	6035	0.218597290046195
ENSG00000198812	2599	0.458013369620599
ENSG00000198814	5359	76.2696354365939
ENSG00000198815	6893	5944.89903433297
ENSG00000198816	2069	195.863171881391
ENSG00000198818	3104	408.089912331954
ENSG00000198821	4034	184.027690034604
ENSG00000198822	4474	2.37334200621583
ENSG00000198824	4171	834.75018492307
ENSG00000198825	6399	656.020876823395
ENSG00000198826	6428	700.479401860886
ENSG00000198829	4181	1.04093947641045
ENSG00000198830	2509	4147.11328341401
ENSG00000198832	3187	5.09019403964711
ENSG00000198833	4290	13629.9990477499
ENSG00000198835	2243	17.3836892560546
ENSG00000198836	8448	3232.51263125549
ENSG00000198837	7584	5600.66034948403
ENSG00000198838	20370	180.550952183393
ENSG00000198839	4014	812.411623759302
ENSG00000198840	346	68668.0083597903
ENSG00000198841	1714	1057.36550134821
ENSG00000198842	4304	13.7091729043257
ENSG00000198843	4135	2342.29078163451
ENSG00000198844	5294	0.520469738205226
ENSG00000198846	4131	676.475337534861
ENSG00000198848	2937	0
ENSG00000198851	2844	368.66953436029
ENSG00000198853	5682	123.965482245721
ENSG00000198854	949	0
ENSG00000198855	4267	76.477823331876
ENSG00000198856	1617	1266.13632273709
ENSG00000198857	1132	0
ENSG00000198858	2957	2738.96158791024
ENSG00000198860	2443	377.278103830204
ENSG00000198862	8876	1900.29747055587
ENSG00000198863	4757	660.465688387668
ENSG00000198865	3431	5.13183161870353
ENSG00000198868	297	92.2792845837866
ENSG00000198870	4408	21.2247559240091
ENSG00000198873	7000	265.980855012399
ENSG00000198874	3890	720.402983439382
ENSG00000198876	4390	365.848588379218
ENSG00000198879	9953	3987.24579862689
ENSG00000198881	1289	6.23522746369861
ENSG00000198883	3439	2.08187895282091
ENSG00000198885	4652	205.741687512526
ENSG00000198886	1378	469435.983642857
ENSG00000198887	6637	3113.32506120649
ENSG00000198888	956	218353.606114767
ENSG00000198889	3382	0
ENSG00000198890	2616	60.6971808694935
ENSG00000198892	1746	7.72377091496556
ENSG00000198894	5300	683.366356868698
ENSG00000198898	8425	1786.47073881038
ENSG00000198899	681	261213.997592914
ENSG00000198900	3738	2060.1024989744
ENSG00000198901	5525	2250.03231584025
ENSG00000198908	5518	15.1040318027157
ENSG00000198909	6107	3378.92076861262
ENSG00000198910	7423	367.753507621049
ENSG00000198911	7557	9194.25406631678
ENSG00000198912	4388	666.013895796936
ENSG00000198914	3064	4.70504643337525
ENSG00000198915	6073	83.6394869295799
ENSG00000198917	4593	676.569022087738
ENSG00000198918	2141	2919.51254009363
ENSG00000198919	6972	278.139028096873
ENSG00000198920	6299	651.471971311482
ENSG00000198923	197	0.697429449195003
ENSG00000198924	4600	72.0954681361879
ENSG00000198925	8136	1405.64303136562
ENSG00000198929	7771	15.832689436203
ENSG00000198930	1092	0
ENSG00000198931	1803	1167.3615758205
ENSG00000198932	6340	58.0219664151186
ENSG00000198933	4280	901.869962362016
ENSG00000198934	3630	3.32059692974934
ENSG00000198937	619	373.915869321399
ENSG00000198938	784	305353.099942673
ENSG00000198939	2641	54.8471010120667
ENSG00000198944	3211	0
ENSG00000198945	5113	178.500301414864
ENSG00000198947	18910	196.893701963037
ENSG00000198948	8741	2.13392592664143
ENSG00000198951	3706	342.97914808248
ENSG00000198952	5304	4319.57613586569
ENSG00000198954	5454	111.994678267001
ENSG00000198959	8036	2.987496297298
ENSG00000198960	2489	387.458491909499
ENSG00000198961	5217	4259.51392807681
ENSG00000198963	9591	1.54059042508747
ENSG00000198964	6429	826.620447612304
ENSG00000198965	1008	0.2290066848103
ENSG00000198967	942	0
ENSG00000198972	79	0
ENSG00000198973	64	0
ENSG00000198974	92	0
ENSG00000198975	72	0
ENSG00000198976	83	0
ENSG00000198982	61	0
ENSG00000198983	91	0
ENSG00000198984	98	0
ENSG00000198987	81	0
ENSG00000198995	95	0
ENSG00000198997	81	0
ENSG00000199001	111	0
ENSG00000199005	75	0
ENSG00000199012	91	0
ENSG00000199015	69	0
ENSG00000199017	71	0
ENSG00000199020	75	0
ENSG00000199023	94	0
ENSG00000199024	78	0.353919421979554
ENSG00000199025	70	0
ENSG00000199030	84	0
ENSG00000199031	67	0
ENSG00000199032	87	0.353919421979554
ENSG00000199035	78	0
ENSG00000199036	110	0.520469738205226
ENSG00000199038	110	0
ENSG00000199043	94	0.176959710989777
ENSG00000199047	66	0
ENSG00000199051	72	0
ENSG00000199053	83	20.2775010004756
ENSG00000199059	97	0.197778500517986
ENSG00000199065	79	0
ENSG00000199069	86	0
ENSG00000199072	87	1.04093947641045
ENSG00000199075	77	0
ENSG00000199077	90	0
ENSG00000199080	119	0
ENSG00000199082	99	0.218597290046195
ENSG00000199085	68	0
ENSG00000199088	67	0
ENSG00000199090	95	0.770295212543735
ENSG00000199092	80	0
ENSG00000199094	72	0
ENSG00000199095	67	0.0312281842923136
ENSG00000199102	68	0.707838843959108
ENSG00000199104	95	0
ENSG00000199107	79	0
ENSG00000199109	96	0
ENSG00000199121	77	0.187369105753881
ENSG00000199122	99	0
ENSG00000199127	73	0
ENSG00000199130	87	0
ENSG00000199132	91	0
ENSG00000199133	87	5.82926106789853
ENSG00000199135	75	0
ENSG00000199143	69	0.260234869102613
ENSG00000199145	68	1.73836892560546
ENSG00000199150	84	0.905617344477094
ENSG00000199151	93	0
ENSG00000199153	70	0
ENSG00000199156	90	0
ENSG00000199157	71	0
ENSG00000199158	78	0
ENSG00000199161	85	0.416375790564181
ENSG00000199165	80	0.936845528769407
ENSG00000199168	72	0.0936845528769407
ENSG00000199169	68	1.1450334240515
ENSG00000199172	94	0.0208187895282091
ENSG00000199177	71	0
ENSG00000199179	84	0.312281842923136
ENSG00000199196	128	0
ENSG00000199197	292	0
ENSG00000199200	96	0.0832751581128362
ENSG00000199201	103	0.405966395800077
ENSG00000199202	137	3.20609358734419
ENSG00000199203	112	0
ENSG00000199204	102	0
ENSG00000199212	209	0.0208187895282091
ENSG00000199217	106	0
ENSG00000199218	333	0
ENSG00000199219	107	0
ENSG00000199220	114	0
ENSG00000199222	102	0
ENSG00000199223	102	0
ENSG00000199224	101	0
ENSG00000199226	103	0.947254923533512
ENSG00000199231	80	0
ENSG00000199237	110	0
ENSG00000199240	120	0
ENSG00000199241	110	0
ENSG00000199245	109	0
ENSG00000199246	107	0
ENSG00000199248	107	2.43579837480046
ENSG00000199251	107	0
ENSG00000199260	105	0
ENSG00000199263	112	0.145731526697463
ENSG00000199266	134	0
ENSG00000199270	119	0.208187895282091
ENSG00000199272	107	0
ENSG00000199273	112	0.2290066848103
ENSG00000199276	119	0
ENSG00000199279	107	0.520469738205226
ENSG00000199282	131	0
ENSG00000199283	163	0
ENSG00000199285	103	0
ENSG00000199286	104	0
ENSG00000199289	108	0
ENSG00000199290	102	0
ENSG00000199291	102	0
ENSG00000199293	132	36.6618883591761
ENSG00000199295	108	0
ENSG00000199299	110	0
ENSG00000199301	107	0
ENSG00000199303	111	0
ENSG00000199306	107	0
ENSG00000199308	107	0
ENSG00000199311	82	0
ENSG00000199313	140	3.83065727319047
ENSG00000199315	119	0.0104093947641045
ENSG00000199318	134	0
ENSG00000199319	308	0.520469738205226
ENSG00000199321	73	0
ENSG00000199322	119	0
ENSG00000199325	127	5.76680469931391
ENSG00000199326	101	0
ENSG00000199327	104	0
ENSG00000199331	102	4.54890551191368
ENSG00000199332	99	4.33030822186748
ENSG00000199334	119	0.260234869102613
ENSG00000199335	107	0.0416375790564181
ENSG00000199337	119	0
ENSG00000199347	120	16.0096491471928
ENSG00000199348	107	0.176959710989777
ENSG00000199349	113	0.520469738205226
ENSG00000199350	116	0
ENSG00000199352	119	0.156140921461568
ENSG00000199354	113	0
ENSG00000199357	97	2.27965745333889
ENSG00000199360	106	1.59263739890799
ENSG00000199361	162	0
ENSG00000199362	102	2.22761047951837
ENSG00000199363	131	1.92573803135934
ENSG00000199364	101	0
ENSG00000199366	106	25.9610305416767
ENSG00000199368	107	0.478832159148808
ENSG00000199370	215	0
ENSG00000199373	119	0
ENSG00000199377	117	37.2031768869096
ENSG00000199378	103	0
ENSG00000199381	107	0
ENSG00000199385	102	0
ENSG00000199390	77	0
ENSG00000199392	127	0
ENSG00000199394	99	0
ENSG00000199395	114	0
ENSG00000199396	119	0
ENSG00000199398	102	0.520469738205226
ENSG00000199400	96	1.24912737169254
ENSG00000199402	115	0
ENSG00000199404	119	0
ENSG00000199405	133	6.97429449195003
ENSG00000199407	121	0
ENSG00000199409	101	0
ENSG00000199410	103	0
ENSG00000199411	86	0.530879132969331
ENSG00000199415	121	0.895207949712989
ENSG00000199420	328	0
ENSG00000199422	102	0
ENSG00000199424	111	0
ENSG00000199426	161	0
ENSG00000199436	104	7.72377091496556
ENSG00000199440	113	0
ENSG00000199442	97	0
ENSG00000199444	102	0
ENSG00000199446	108	0
ENSG00000199448	103	0
ENSG00000199450	94	0
ENSG00000199453	82	0
ENSG00000199454	119	0.0104093947641045
ENSG00000199455	102	0
ENSG00000199458	141	0
ENSG00000199459	110	0
ENSG00000199460	107	0
ENSG00000199461	102	0
ENSG00000199466	102	1.43649647744642
ENSG00000199468	105	0
ENSG00000199469	164	0
ENSG00000199470	132	0
ENSG00000199471	101	0.426785185328286
ENSG00000199472	112	2.41497958527225
ENSG00000199473	126	0
ENSG00000199474	124	0
ENSG00000199475	328	0
ENSG00000199476	108	1.86328166277471
ENSG00000199477	130	126.578240331511
ENSG00000199480	115	0
ENSG00000199482	103	0
ENSG00000199483	141	0.520469738205226
ENSG00000199487	102	0
ENSG00000199488	164	0
ENSG00000199489	82	0
ENSG00000199490	98	0
ENSG00000199492	102	0
ENSG00000199497	173	0
ENSG00000199506	107	0
ENSG00000199508	115	0
ENSG00000199509	119	0.468422764384704
ENSG00000199512	104	0
ENSG00000199514	107	0
ENSG00000199515	93	0
ENSG00000199516	102	0
ENSG00000199520	107	0
ENSG00000199523	115	0
ENSG00000199525	121	0.843160975892467
ENSG00000199529	105	0
ENSG00000199530	108	0.624563685846272
ENSG00000199535	119	1.22830858216433
ENSG00000199536	107	3.87229485224688
ENSG00000199540	111	7.05756965006287
ENSG00000199545	117	10.7320860017918
ENSG00000199546	108	24.201842826543
ENSG00000199550	113	5.22551617158047
ENSG00000199551	104	0
ENSG00000199552	132	0.468422764384704
ENSG00000199556	118	0
ENSG00000199562	107	12.7306897964998
ENSG00000199564	119	0
ENSG00000199565	102	0
ENSG00000199566	132	0
ENSG00000199567	108	0.936845528769407
ENSG00000199568	116	31.3947346085392
ENSG00000199570	106	0
ENSG00000199571	134	0.374738211507763
ENSG00000199572	118	0
ENSG00000199574	69	60.3224426579857
ENSG00000199575	72	0
ENSG00000199577	106	0
ENSG00000199580	103	0
ENSG00000199584	112	0
ENSG00000199585	117	0
ENSG00000199591	107	0.312281842923136
ENSG00000199592	111	0
ENSG00000199593	75	0
ENSG00000199594	104	0
ENSG00000199595	102	0
ENSG00000199598	107	0.687020054430899
ENSG00000199601	107	0.145731526697463
ENSG00000199603	107	0
ENSG00000199605	96	0.364328816743658
ENSG00000199609	110	0
ENSG00000199620	119	0
ENSG00000199622	313	0.718248238723212
ENSG00000199626	107	0
ENSG00000199627	107	7.44271725633474
ENSG00000199629	152	0
ENSG00000199630	96	0.260234869102613
ENSG00000199631	85	34.1011772472064
ENSG00000199633	126	0
ENSG00000199634	141	0
ENSG00000199635	102	0
ENSG00000199636	105	0
ENSG00000199638	119	1.63427497796441
ENSG00000199640	338	0
ENSG00000199643	141	0
ENSG00000199645	105	1.56140921461568
ENSG00000199646	107	0
ENSG00000199652	153	0.312281842923136
ENSG00000199664	105	0.43719458009239
ENSG00000199666	215	0.520469738205226
ENSG00000199667	102	0.520469738205226
ENSG00000199668	112	0
ENSG00000199672	126	0.145731526697463
ENSG00000199673	99	17.9457965733162
ENSG00000199674	105	1.65509376749262
ENSG00000199676	113	7.46353604586294
ENSG00000199677	102	0
ENSG00000199683	326	1.04093947641045
ENSG00000199687	144	0
ENSG00000199691	315	12.8972401127255
ENSG00000199695	109	3.04995266588263
ENSG00000199697	106	0
ENSG00000199698	102	0
ENSG00000199700	107	5.73557651502159
ENSG00000199701	98	0
ENSG00000199702	104	0
ENSG00000199704	82	0
ENSG00000199705	102	0
ENSG00000199709	140	0.978483107825825
ENSG00000199710	99	0
ENSG00000199711	102	0
ENSG00000199712	82	0
ENSG00000199713	134	0
ENSG00000199715	102	0
ENSG00000199716	100	0
ENSG00000199719	309	3.61205998314427
ENSG00000199728	107	0
ENSG00000199730	303	5.01732827629838
ENSG00000199731	110	1.39485889839001
ENSG00000199732	102	1.78000650466187
ENSG00000199733	116	3.46632845644681
ENSG00000199735	103	0
ENSG00000199739	119	0.520469738205226
ENSG00000199740	100	0.353919421979554
ENSG00000199744	73	151.321371685787
ENSG00000199751	102	0.634973080610376
ENSG00000199753	70	3.14363721875957
ENSG00000199755	109	0.364328816743658
ENSG00000199756	110	0
ENSG00000199762	104	2.93544932347748
ENSG00000199764	103	0
ENSG00000199765	105	0
ENSG00000199767	107	0.395557001035972
ENSG00000199771	121	0
ENSG00000199773	159	0.499650948677017
ENSG00000199780	113	0
ENSG00000199781	99	2.32129503239531
ENSG00000199782	82	0
ENSG00000199783	68	0
ENSG00000199784	107	0
ENSG00000199785	134	37.744465414643
ENSG00000199786	129	0
ENSG00000199787	135	0
ENSG00000199788	102	0
ENSG00000199790	107	0
ENSG00000199791	107	0
ENSG00000199792	102	0
ENSG00000199796	108	0
ENSG00000199797	97	0
ENSG00000199798	70	0
ENSG00000199801	109	0
ENSG00000199803	107	0
ENSG00000199804	120	4.98610009200607
ENSG00000199805	165	1.91532863659523
ENSG00000199806	118	0
ENSG00000199809	125	0
ENSG00000199812	107	0
ENSG00000199814	107	0
ENSG00000199815	126	1.20748979263612
ENSG00000199824	107	1.70714074131314
ENSG00000199827	109	0
ENSG00000199831	327	0
ENSG00000199832	107	0.208187895282091
ENSG00000199833	81	0
ENSG00000199836	163	0
ENSG00000199837	126	0
ENSG00000199839	119	0
ENSG00000199840	110	0
ENSG00000199843	117	0
ENSG00000199845	119	0
ENSG00000199846	153	0.520469738205226
ENSG00000199849	116	0
ENSG00000199851	210	1.04093947641045
ENSG00000199855	107	0
ENSG00000199856	216	0
ENSG00000199857	71	0
ENSG00000199858	108	0
ENSG00000199859	107	0
ENSG00000199862	113	0
ENSG00000199865	107	0.208187895282091
ENSG00000199866	102	1.79041589942598
ENSG00000199867	102	0
ENSG00000199870	102	0
ENSG00000199872	107	3.94516061559562
ENSG00000199874	119	1.12421463452329
ENSG00000199875	113	3.37264390356987
ENSG00000199878	344	0
ENSG00000199879	157	0
ENSG00000199880	101	0
ENSG00000199881	104	0.239416079574404
ENSG00000199883	335	1.03053008164635
ENSG00000199884	111	0
ENSG00000199885	107	0
ENSG00000199886	102	1.1450334240515
ENSG00000199890	111	2.02983197900038
ENSG00000199892	152	0
ENSG00000199894	80	0
ENSG00000199895	101	0
ENSG00000199899	99	7.89032123119123
ENSG00000199900	120	0
ENSG00000199901	102	0
ENSG00000199903	104	0
ENSG00000199905	104	0.510060343441122
ENSG00000199906	113	8.94167010236579
ENSG00000199910	119	0.811932791600153
ENSG00000199911	102	0.385147606271867
ENSG00000199912	107	0
ENSG00000199913	102	0.593335501553958
ENSG00000199914	70	0
ENSG00000199920	141	0
ENSG00000199921	106	0
ENSG00000199924	104	0
ENSG00000199927	217	0.0208187895282091
ENSG00000199929	114	0
ENSG00000199932	164	0
ENSG00000199933	111	54.8158728277744
ENSG00000199934	77	0
ENSG00000199936	109	0
ENSG00000199938	106	0.75988581777963
ENSG00000199940	296	0
ENSG00000199942	75	0
ENSG00000199944	106	1.92573803135934
ENSG00000199949	95	0
ENSG00000199953	132	0.405966395800077
ENSG00000199959	137	0
ENSG00000199960	81	0
ENSG00000199961	84	2.13392592664143
ENSG00000199962	109	0
ENSG00000199963	108	0
ENSG00000199964	102	0
ENSG00000199968	82	0
ENSG00000199970	82	0
ENSG00000199971	109	0
ENSG00000199975	309	5.04855646059069
ENSG00000199977	205	1.67591255702083
ENSG00000199979	102	0.270644263866718
ENSG00000199985	107	0
ENSG00000199986	107	0
ENSG00000199990	99	2.45661716432867
ENSG00000199994	125	0
ENSG00000200003	102	0
ENSG00000200008	105	0
ENSG00000200011	102	0.55169792249754
ENSG00000200013	105	0.884798554948885
ENSG00000200021	111	0
ENSG00000200024	102	0
ENSG00000200026	134	0
ENSG00000200028	137	0
ENSG00000200029	104	0
ENSG00000200033	104	0
ENSG00000200034	141	0
ENSG00000200036	119	0
ENSG00000200040	113	0
ENSG00000200041	102	0.458013369620599
ENSG00000200047	317	0
ENSG00000200048	107	0
ENSG00000200049	101	0
ENSG00000200051	77	0.593335501553958
ENSG00000200052	111	0.218597290046195
ENSG00000200057	301	0
ENSG00000200058	109	0
ENSG00000200059	100	2.12351653187732
ENSG00000200060	121	0
ENSG00000200062	141	0
ENSG00000200063	129	1.32199313504127
ENSG00000200064	97	0
ENSG00000200065	97	0.11450334240515
ENSG00000200070	141	0
ENSG00000200072	61	0
ENSG00000200075	127	7.369851492986
ENSG00000200079	110	0
ENSG00000200084	84	107.810101571831
ENSG00000200085	102	0
ENSG00000200086	104	5.49616043544719
ENSG00000200087	204	12.6786428226793
ENSG00000200089	75	0
ENSG00000200090	99	68.6395490745052
ENSG00000200091	330	44.8020350647059
ENSG00000200095	107	0
ENSG00000200097	94	0
ENSG00000200101	103	0
ENSG00000200102	107	0
ENSG00000200105	104	0.0728657633487317
ENSG00000200106	109	0
ENSG00000200107	111	0.374738211507763
ENSG00000200108	107	0
ENSG00000200112	71	0
ENSG00000200113	140	1.89450984706702
ENSG00000200114	119	0.739067028251421
ENSG00000200118	100	0.66620126490269
ENSG00000200120	102	2.23801987428247
ENSG00000200121	94	7.32821391392959
ENSG00000200131	353	0
ENSG00000200132	107	0
ENSG00000200135	113	1.12421463452329
ENSG00000200138	113	2.96667750776979
ENSG00000200139	103	0
ENSG00000200142	98	1.56140921461568
ENSG00000200146	107	0
ENSG00000200150	73	0
ENSG00000200151	277	0
ENSG00000200152	104	1.6134561884362
ENSG00000200153	107	0.0104093947641045
ENSG00000200156	116	9.659918341089
ENSG00000200161	303	0
ENSG00000200162	103	0
ENSG00000200163	82	0
ENSG00000200164	101	0.520469738205226
ENSG00000200168	111	0
ENSG00000200169	116	28.5113322588823
ENSG00000200170	101	3.25814056116472
ENSG00000200171	96	0
ENSG00000200174	110	0
ENSG00000200175	108	0
ENSG00000200176	165	0.468422764384704
ENSG00000200179	113	0.687020054430899
ENSG00000200183	106	1.8320534784824
ENSG00000200184	162	0
ENSG00000200189	107	0
ENSG00000200191	132	0
ENSG00000200197	163	0
ENSG00000200198	315	0
ENSG00000200201	96	0
ENSG00000200204	158	1.03053008164635
ENSG00000200206	73	0
ENSG00000200208	102	0
ENSG00000200209	93	0.791114002071944
ENSG00000200211	96	0
ENSG00000200213	108	0
ENSG00000200215	75	0
ENSG00000200216	106	0
ENSG00000200217	108	0
ENSG00000200218	107	0
ENSG00000200220	107	0.458013369620599
ENSG00000200222	213	0
ENSG00000200224	107	0
ENSG00000200225	112	0.510060343441122
ENSG00000200227	119	0
ENSG00000200231	144	0
ENSG00000200235	126	0
ENSG00000200237	141	1.99860379470807
ENSG00000200238	119	0
ENSG00000200241	111	2.5398923224415
ENSG00000200243	336	0
ENSG00000200246	128	0
ENSG00000200247	107	3.56001300932375
ENSG00000200248	118	0
ENSG00000200250	107	0
ENSG00000200252	111	0.530879132969331
ENSG00000200253	104	0.260234869102613
ENSG00000200254	107	0.353919421979554
ENSG00000200256	109	0.249825474338509
ENSG00000200257	104	1.3844495036259
ENSG00000200259	86	117.542885676268
ENSG00000200261	112	0.270644263866718
ENSG00000200262	110	0
ENSG00000200267	104	0
ENSG00000200269	108	0
ENSG00000200274	141	0.510060343441122
ENSG00000200275	92	0
ENSG00000200278	134	10.4406229483968
ENSG00000200279	72	0
ENSG00000200281	107	0
ENSG00000200283	108	0
ENSG00000200287	99	0
ENSG00000200288	128	0
ENSG00000200291	102	1.46772466173874
ENSG00000200293	117	1.1554428188156
ENSG00000200294	132	1.41567768791822
ENSG00000200295	104	0.0312281842923136
ENSG00000200296	164	0
ENSG00000200298	110	0
ENSG00000200301	118	0.364328816743658
ENSG00000200303	104	0
ENSG00000200304	112	0.520469738205226
ENSG00000200305	105	0
ENSG00000200309	95	0.520469738205226
ENSG00000200310	122	0
ENSG00000200312	313	0.822342186364258
ENSG00000200313	155	0
ENSG00000200314	102	0
ENSG00000200318	216	0.43719458009239
ENSG00000200320	132	248.253655729129
ENSG00000200325	112	0
ENSG00000200326	119	0
ENSG00000200327	110	0
ENSG00000200331	110	0
ENSG00000200332	102	0
ENSG00000200334	102	0
ENSG00000200336	118	0
ENSG00000200338	159	0
ENSG00000200340	161	0
ENSG00000200343	119	0.655791870138585
ENSG00000200344	103	0.98889250258993
ENSG00000200345	107	1.1554428188156
ENSG00000200350	105	3.42469087739039
ENSG00000200351	110	0.520469738205226
ENSG00000200354	134	1.08257705546687
ENSG00000200355	129	6.94306630765772
ENSG00000200356	107	1.58222800414389
ENSG00000200360	107	0.489241553912913
ENSG00000200361	102	0
ENSG00000200366	107	0
ENSG00000200367	74	0
ENSG00000200369	107	0
ENSG00000200370	119	0.2290066848103
ENSG00000200372	116	0
ENSG00000200376	118	3.26854995592882
ENSG00000200377	71	0
ENSG00000200378	111	0
ENSG00000200379	304	0
ENSG00000200381	119	0
ENSG00000200385	137	0
ENSG00000200388	112	0
ENSG00000200389	107	0.728657633487317
ENSG00000200390	106	0
ENSG00000200391	113	1.04093947641045
ENSG00000200393	107	0
ENSG00000200394	131	1.98819439994396
ENSG00000200397	102	9.8993344206634
ENSG00000200398	82	0
ENSG00000200403	107	2.04024137376449
ENSG00000200406	72	0
ENSG00000200407	103	2.40457019050815
ENSG00000200408	109	0
ENSG00000200411	121	0
ENSG00000200413	72	0
ENSG00000200418	123	268.624841282481
ENSG00000200419	102	1.90491924183113
ENSG00000200421	100	0
ENSG00000200422	72	0
ENSG00000200424	107	0
ENSG00000200427	117	0
ENSG00000200428	117	1.36363071409769
ENSG00000200431	144	0
ENSG00000200432	102	0
ENSG00000200434	152	0.968073713061721
ENSG00000200436	112	0
ENSG00000200437	107	0
ENSG00000200443	105	0
ENSG00000200444	91	0
ENSG00000200446	107	0
ENSG00000200448	100	0
ENSG00000200455	99	2.93544932347748
ENSG00000200456	107	0
ENSG00000200462	107	0
ENSG00000200463	134	40.336404710905
ENSG00000200468	108	0
ENSG00000200469	104	7.19289178199623
ENSG00000200471	107	0
ENSG00000200472	316	0
ENSG00000200473	121	0
ENSG00000200475	345	0
ENSG00000200478	82	0
ENSG00000200480	72	0
ENSG00000200483	106	0
ENSG00000200484	108	0
ENSG00000200485	91	0
ENSG00000200486	82	0
ENSG00000200487	119	0
ENSG00000200488	332	0.520469738205226
ENSG00000200492	211	0
ENSG00000200494	102	0
ENSG00000200495	106	0
ENSG00000200496	134	0.718248238723212
ENSG00000200502	101	26.4710908851178
ENSG00000200503	82	0
ENSG00000200506	102	0.395557001035972
ENSG00000200508	102	0
ENSG00000200516	120	0
ENSG00000200520	109	1.6030467936721
ENSG00000200521	101	0
ENSG00000200522	99	1.1450334240515
ENSG00000200525	107	0
ENSG00000200526	96	0
ENSG00000200527	124	0
ENSG00000200528	106	0
ENSG00000200530	87	343.749443295024
ENSG00000200534	130	23.8895609836199
ENSG00000200536	124	0
ENSG00000200537	96	5.0693752501189
ENSG00000200538	216	1.04093947641045
ENSG00000200544	87	0.603744896318062
ENSG00000200545	217	0.510060343441122
ENSG00000200547	92	0
ENSG00000200550	108	3.88270424701099
ENSG00000200552	102	0
ENSG00000200553	102	0
ENSG00000200554	107	1.04093947641045
ENSG00000200555	104	0
ENSG00000200556	107	0
ENSG00000200558	109	0
ENSG00000200560	104	2.80012719154412
ENSG00000200563	105	0.811932791600153
ENSG00000200564	82	0
ENSG00000200566	115	0
ENSG00000200570	112	0
ENSG00000200571	100	5.86048925219085
ENSG00000200572	113	0
ENSG00000200575	104	0.239416079574404
ENSG00000200579	102	0.520469738205226
ENSG00000200587	111	0
ENSG00000200591	102	1.69673134654904
ENSG00000200593	82	0
ENSG00000200594	104	5.85007985742674
ENSG00000200597	170	10.950683291838
ENSG00000200600	102	0
ENSG00000200601	107	0
ENSG00000200605	109	0.239416079574404
ENSG00000200608	75	0
ENSG00000200610	102	0
ENSG00000200612	72	0
ENSG00000200613	109	0
ENSG00000200615	96	0
ENSG00000200616	110	0
ENSG00000200619	119	0
ENSG00000200620	139	0
ENSG00000200622	98	0
ENSG00000200623	72	4.38235519568801
ENSG00000200624	119	0.2290066848103
ENSG00000200626	130	0
ENSG00000200629	113	12.4288173483408
ENSG00000200630	102	0
ENSG00000200632	77	0
ENSG00000200635	102	0
ENSG00000200636	70	0
ENSG00000200637	117	1.11380523975918
ENSG00000200638	82	0
ENSG00000200645	107	0
ENSG00000200646	113	0.520469738205226
ENSG00000200648	107	1.1554428188156
ENSG00000200649	107	0.395557001035972
ENSG00000200650	113	0
ENSG00000200651	105	3.26854995592882
ENSG00000200652	126	0.385147606271867
ENSG00000200653	136	0
ENSG00000200656	132	3.36223450880576
ENSG00000200661	102	0.270644263866718
ENSG00000200664	111	0
ENSG00000200665	107	8.81675736519653
ENSG00000200670	104	0
ENSG00000200673	330	0
ENSG00000200674	340	3.83065727319047
ENSG00000200677	70	1.71755013607725
ENSG00000200680	82	0
ENSG00000200681	107	0
ENSG00000200683	104	0.655791870138585
ENSG00000200685	109	3.58083179885196
ENSG00000200686	102	0
ENSG00000200687	110	0
ENSG00000200688	106	3.31018753498524
ENSG00000200693	204	6.42259656945249
ENSG00000200701	107	0
ENSG00000200702	102	0
ENSG00000200703	107	0
ENSG00000200706	72	0.520469738205226
ENSG00000200708	309	0
ENSG00000200709	119	0
ENSG00000200711	119	0
ENSG00000200713	106	0
ENSG00000200714	90	0.520469738205226
ENSG00000200718	320	0
ENSG00000200719	111	1.41567768791822
ENSG00000200720	107	0
ENSG00000200726	82	0
ENSG00000200728	105	0
ENSG00000200731	145	2.15474471616964
ENSG00000200732	105	6.54750930662175
ENSG00000200733	68	0
ENSG00000200737	113	3.80983848366226
ENSG00000200738	119	0
ENSG00000200741	115	0
ENSG00000200742	101	2.7584896124877
ENSG00000200745	176	0
ENSG00000200750	111	0
ENSG00000200752	113	0
ENSG00000200753	71	0
ENSG00000200754	108	0
ENSG00000200755	119	0.312281842923136
ENSG00000200756	106	0
ENSG00000200757	82	0
ENSG00000200759	107	0.499650948677017
ENSG00000200761	295	0
ENSG00000200763	105	0
ENSG00000200764	100	0
ENSG00000200769	92	3.2165029821083
ENSG00000200774	110	0
ENSG00000200779	104	9.09781102382736
ENSG00000200783	330	3.35182511404166
ENSG00000200785	110	3.42469087739039
ENSG00000200786	119	0
ENSG00000200788	113	1.06175826593866
ENSG00000200789	148	0
ENSG00000200790	107	0
ENSG00000200792	136	0
ENSG00000200794	321	0
ENSG00000200795	141	0.520469738205226
ENSG00000200796	107	0
ENSG00000200799	105	0.218597290046195
ENSG00000200800	160	0
ENSG00000200801	81	0
ENSG00000200806	118	0
ENSG00000200807	159	0
ENSG00000200812	82	0
ENSG00000200814	107	35.3294858293708
ENSG00000200815	107	0.374738211507763
ENSG00000200816	132	7.1304354134116
ENSG00000200817	107	0
ENSG00000200818	107	0
ENSG00000200822	111	0
ENSG00000200823	78	0
ENSG00000200827	106	0
ENSG00000200829	112	0
ENSG00000200830	269	0
ENSG00000200831	74	33.8929893519243
ENSG00000200832	75	0
ENSG00000200834	101	1.39485889839001
ENSG00000200839	126	8.30669702175541
ENSG00000200840	107	12.543320690746
ENSG00000200842	113	23.0984469815479
ENSG00000200847	102	0.510060343441122
ENSG00000200849	102	0
ENSG00000200852	119	0
ENSG00000200855	102	0.926436134005303
ENSG00000200857	113	0
ENSG00000200860	109	0
ENSG00000200867	312	0.353919421979554
ENSG00000200869	107	0
ENSG00000200871	107	0
ENSG00000200872	114	0
ENSG00000200873	117	0
ENSG00000200874	102	0.520469738205226
ENSG00000200875	107	0.822342186364258
ENSG00000200877	108	0
ENSG00000200879	85	16.2698840162954
ENSG00000200882	104	5.92294562077547
ENSG00000200883	98	1.04093947641045
ENSG00000200884	102	0.11450334240515
ENSG00000200885	165	0
ENSG00000200887	105	0
ENSG00000200888	102	4.45522095903674
ENSG00000200889	141	0
ENSG00000200890	114	0
ENSG00000200891	78	0
ENSG00000200893	107	0
ENSG00000200895	320	0
ENSG00000200897	81	0
ENSG00000200898	107	0
ENSG00000200902	102	0
ENSG00000200903	160	0
ENSG00000200906	107	6.38095899039607
ENSG00000200913	104	12.6682334279152
ENSG00000200914	108	0
ENSG00000200917	96	2.18597290046195
ENSG00000200922	96	7.27616694010906
ENSG00000200924	107	5.90212683124727
ENSG00000200926	120	0
ENSG00000200935	94	0
ENSG00000200941	147	0
ENSG00000200942	100	1.04093947641045
ENSG00000200949	82	0
ENSG00000200953	110	1.70714074131314
ENSG00000200957	105	0
ENSG00000200959	198	2.57112050673382
ENSG00000200963	107	0
ENSG00000200966	301	2.11310713711322
ENSG00000200969	68	0
ENSG00000200972	114	7.48435483539115
ENSG00000200974	82	3.20609358734419
ENSG00000200975	164	0
ENSG00000200976	102	0.801523396836049
ENSG00000200982	102	0
ENSG00000200983	130	42.1372300050951
ENSG00000200985	91	11.9395757944279
ENSG00000200986	107	0
ENSG00000200987	82	0
ENSG00000200991	118	0
ENSG00000200997	164	0
ENSG00000200998	113	0
ENSG00000200999	80	1.18667100310792
ENSG00000201000	119	0
ENSG00000201001	105	0
ENSG00000201003	136	0
ENSG00000201006	102	0
ENSG00000201009	104	0
ENSG00000201010	325	0
ENSG00000201012	106	0.374738211507763
ENSG00000201013	113	4.33030822186748
ENSG00000201014	119	2.23801987428247
ENSG00000201015	104	0
ENSG00000201016	108	0
ENSG00000201021	106	0
ENSG00000201023	102	0
ENSG00000201025	73	0
ENSG00000201026	111	0
ENSG00000201027	290	0
ENSG00000201028	107	9.04576405000683
ENSG00000201031	110	0
ENSG00000201032	103	0
ENSG00000201033	162	0
ENSG00000201034	101	1.72795953084135
ENSG00000201035	109	0
ENSG00000201036	89	0
ENSG00000201041	118	0
ENSG00000201042	131	0
ENSG00000201044	107	6.85979114954488
ENSG00000201047	102	0.510060343441122
ENSG00000201048	111	0
ENSG00000201050	107	0
ENSG00000201059	117	0
ENSG00000201065	107	0
ENSG00000201066	304	0
ENSG00000201070	139	0
ENSG00000201071	112	8.48365673274519
ENSG00000201074	112	0
ENSG00000201075	93	0
ENSG00000201076	140	11.1276430028277
ENSG00000201077	107	1.44690587221053
ENSG00000201078	315	0
ENSG00000201084	105	0
ENSG00000201085	104	0
ENSG00000201086	119	0.520469738205226
ENSG00000201088	104	0
ENSG00000201095	107	0
ENSG00000201096	106	0
ENSG00000201097	106	0
ENSG00000201098	113	0
ENSG00000201102	113	0
ENSG00000201104	107	5.57943559356003
ENSG00000201109	121	0.249825474338509
ENSG00000201113	107	0
ENSG00000201114	109	2.48784534862098
ENSG00000201118	96	0.364328816743658
ENSG00000201119	162	0
ENSG00000201121	105	6.16236170034988
ENSG00000201129	136	8.45242854845288
ENSG00000201133	144	0
ENSG00000201134	102	0
ENSG00000201135	104	0
ENSG00000201136	108	0.843160975892467
ENSG00000201140	303	0
ENSG00000201142	125	0.447603974856495
ENSG00000201143	82	0
ENSG00000201145	119	0
ENSG00000201148	115	0
ENSG00000201151	72	0.520469738205226
ENSG00000201153	108	0
ENSG00000201155	165	0
ENSG00000201157	154	4.6009524857342
ENSG00000201160	113	0
ENSG00000201161	325	0.124912737169254
ENSG00000201162	107	0
ENSG00000201164	144	0
ENSG00000201165	107	0
ENSG00000201168	116	27.2934330714821
ENSG00000201170	164	0
ENSG00000201176	107	0
ENSG00000201178	111	0
ENSG00000201179	107	3.25814056116472
ENSG00000201180	107	0
ENSG00000201182	104	0.0520469738205226
ENSG00000201183	161	4.21580487946233
ENSG00000201184	141	0
ENSG00000201185	119	0
ENSG00000201186	85	0.395557001035972
ENSG00000201196	97	0
ENSG00000201198	108	3.96597940512382
ENSG00000201201	330	0
ENSG00000201207	114	0.374738211507763
ENSG00000201208	97	9.25395194528892
ENSG00000201209	68	0
ENSG00000201210	117	0
ENSG00000201216	98	0.520469738205226
ENSG00000201217	113	21.9013665836759
ENSG00000201218	109	0
ENSG00000201221	143	4.48644914332905
ENSG00000201223	104	0
ENSG00000201228	102	0
ENSG00000201229	132	0.239416079574404
ENSG00000201231	141	0.124912737169254
ENSG00000201239	96	0.374738211507763
ENSG00000201240	72	0
ENSG00000201241	103	0
ENSG00000201242	112	0
ENSG00000201243	107	0
ENSG00000201245	127	0
ENSG00000201247	74	0
ENSG00000201253	140	0
ENSG00000201255	104	0
ENSG00000201260	107	0
ENSG00000201263	72	0
ENSG00000201264	72	1.63427497796441
ENSG00000201270	103	0
ENSG00000201271	164	0
ENSG00000201273	104	0
ENSG00000201274	120	0
ENSG00000201277	101	0
ENSG00000201279	97	1.04093947641045
ENSG00000201282	102	0.811932791600153
ENSG00000201285	116	0
ENSG00000201287	303	0
ENSG00000201288	107	0.510060343441122
ENSG00000201289	323	0
ENSG00000201291	157	0
ENSG00000201292	104	0
ENSG00000201294	107	2.73767082295949
ENSG00000201296	143	0.645382475374481
ENSG00000201297	111	0
ENSG00000201298	107	1.1554428188156
ENSG00000201300	82	0
ENSG00000201301	114	1.04093947641045
ENSG00000201302	130	5.41288527733435
ENSG00000201308	103	0.520469738205226
ENSG00000201309	102	0
ENSG00000201311	102	0
ENSG00000201312	117	0
ENSG00000201314	113	0
ENSG00000201315	330	0
ENSG00000201316	145	0
ENSG00000201317	116	0
ENSG00000201318	72	0
ENSG00000201321	119	0.2290066848103
ENSG00000201324	107	0
ENSG00000201325	122	0
ENSG00000201326	82	0
ENSG00000201329	214	0
ENSG00000201330	84	0
ENSG00000201331	82	0
ENSG00000201339	95	0
ENSG00000201340	117	0.260234869102613
ENSG00000201341	107	0
ENSG00000201342	129	0.520469738205226
ENSG00000201343	110	8.47324733798108
ENSG00000201346	212	0
ENSG00000201347	117	0
ENSG00000201348	208	3.9035230365392
ENSG00000201351	109	0
ENSG00000201354	109	0
ENSG00000201355	119	0.863979765420676
ENSG00000201356	119	0
ENSG00000201358	306	0.385147606271867
ENSG00000201361	114	0
ENSG00000201363	95	0
ENSG00000201364	296	1.04093947641045
ENSG00000201365	108	1.74877832036956
ENSG00000201367	107	3.79942908889815
ENSG00000201368	214	0
ENSG00000201370	92	0
ENSG00000201371	109	0.270644263866718
ENSG00000201372	107	0
ENSG00000201376	135	2.290066848103
ENSG00000201377	97	0
ENSG00000201379	141	0
ENSG00000201382	104	0
ENSG00000201384	115	0
ENSG00000201386	107	0
ENSG00000201388	133	3.93475122083151
ENSG00000201390	107	2.9979056920621
ENSG00000201392	103	0.520469738205226
ENSG00000201393	117	0
ENSG00000201394	92	0
ENSG00000201395	309	0
ENSG00000201398	136	0
ENSG00000201403	90	63.9032744568377
ENSG00000201405	93	1.08257705546687
ENSG00000201407	132	0
ENSG00000201410	72	0
ENSG00000201412	110	0
ENSG00000201413	120	0.520469738205226
ENSG00000201415	118	0
ENSG00000201420	120	0
ENSG00000201421	99	0
ENSG00000201423	317	0
ENSG00000201426	101	0
ENSG00000201428	318	0.510060343441122
ENSG00000201431	107	0
ENSG00000201432	112	0.520469738205226
ENSG00000201433	113	0.66620126490269
ENSG00000201435	139	5.17346919775995
ENSG00000201436	109	0
ENSG00000201439	141	0
ENSG00000201440	118	0
ENSG00000201441	106	0
ENSG00000201442	99	0
ENSG00000201443	106	0
ENSG00000201444	107	0
ENSG00000201447	119	0
ENSG00000201448	129	0
ENSG00000201451	97	0.791114002071944
ENSG00000201452	104	0
ENSG00000201457	135	17.2900047031776
ENSG00000201458	130	1.99860379470807
ENSG00000201464	104	0
ENSG00000201465	132	0
ENSG00000201466	102	0
ENSG00000201467	132	0
ENSG00000201469	113	0.645382475374481
ENSG00000201470	96	5.23592556634458
ENSG00000201474	103	0
ENSG00000201476	118	0
ENSG00000201482	82	0
ENSG00000201483	105	0.562107317261644
ENSG00000201487	72	79.0801720229021
ENSG00000201489	101	0.520469738205226
ENSG00000201491	146	0
ENSG00000201492	118	2.90422113918516
ENSG00000201493	158	0
ENSG00000201496	301	58.3862952318623
ENSG00000201498	101	1.53018103032337
ENSG00000201499	107	11.9916227682484
ENSG00000201500	78	0
ENSG00000201501	102	1.88410045230292
ENSG00000201502	80	0
ENSG00000201510	340	1.23871797692844
ENSG00000201511	102	0.520469738205226
ENSG00000201512	134	16.634212833039
ENSG00000201516	123	0
ENSG00000201517	95	0
ENSG00000201518	118	0
ENSG00000201519	106	2.33170442715941
ENSG00000201523	136	0
ENSG00000201524	107	0.32269123768724
ENSG00000201527	115	0
ENSG00000201529	114	0
ENSG00000201532	113	0.895207949712989
ENSG00000201533	301	3.54960361455964
ENSG00000201535	102	0
ENSG00000201541	133	0
ENSG00000201542	152	1.02012068688224
ENSG00000201544	135	15.239353934649
ENSG00000201545	123	0
ENSG00000201547	108	1.56140921461568
ENSG00000201548	96	0
ENSG00000201549	109	0
ENSG00000201550	107	0
ENSG00000201554	97	0.218597290046195
ENSG00000201555	89	0.0936845528769407
ENSG00000201557	72	0
ENSG00000201558	164	20.215044631891
ENSG00000201560	107	0
ENSG00000201563	104	5.58984498832413
ENSG00000201564	315	9.25395194528892
ENSG00000201565	102	0
ENSG00000201566	102	0.374738211507763
ENSG00000201567	99	0
ENSG00000201569	75	0
ENSG00000201570	142	0
ENSG00000201573	102	1.73836892560546
ENSG00000201574	169	5.55861680403182
ENSG00000201579	104	2.67521445437486
ENSG00000201581	318	12.449636137869
ENSG00000201583	306	0
ENSG00000201584	101	0
ENSG00000201586	112	7.21371057152444
ENSG00000201588	119	0.0728657633487317
ENSG00000201591	107	0
ENSG00000201592	80	6.98470388671414
ENSG00000201594	117	0
ENSG00000201595	118	0
ENSG00000201596	110	0
ENSG00000201598	107	0
ENSG00000201600	341	0
ENSG00000201602	109	0
ENSG00000201604	105	0
ENSG00000201607	141	0
ENSG00000201608	142	0
ENSG00000201609	141	0
ENSG00000201610	107	0
ENSG00000201612	309	0
ENSG00000201613	107	0
ENSG00000201616	163	7.85909304689892
ENSG00000201618	108	0
ENSG00000201619	141	1.39485889839001
ENSG00000201620	119	1.16585221357971
ENSG00000201622	109	0
ENSG00000201623	107	0
ENSG00000201624	102	0
ENSG00000201627	113	0
ENSG00000201628	141	0
ENSG00000201633	95	0
ENSG00000201634	76	0
ENSG00000201635	112	0
ENSG00000201638	94	0
ENSG00000201640	305	0
ENSG00000201641	110	0
ENSG00000201642	107	0
ENSG00000201643	135	0.520469738205226
ENSG00000201644	94	5.26715375063689
ENSG00000201648	135	0
ENSG00000201649	95	1.05134887117456
ENSG00000201654	107	11.2941933190534
ENSG00000201658	107	0
ENSG00000201659	156	0.634973080610376
ENSG00000201660	130	0
ENSG00000201662	103	10.8465893441969
ENSG00000201663	102	2.11310713711322
ENSG00000201665	319	0
ENSG00000201666	70	0
ENSG00000201668	112	0
ENSG00000201671	99	0
ENSG00000201672	75	0
ENSG00000201674	214	0
ENSG00000201675	84	127.650407992214
ENSG00000201676	102	0
ENSG00000201679	81	0
ENSG00000201680	102	1.48854345126695
ENSG00000201683	102	0
ENSG00000201684	295	2.48784534862098
ENSG00000201687	104	0
ENSG00000201689	70	0
ENSG00000201690	117	0
ENSG00000201695	118	0
ENSG00000201699	162	0
ENSG00000201700	72	0
ENSG00000201701	128	0
ENSG00000201704	120	0
ENSG00000201707	108	0
ENSG00000201708	113	0
ENSG00000201709	107	0.520469738205226
ENSG00000201710	75	0
ENSG00000201711	107	0
ENSG00000201713	120	0
ENSG00000201715	340	0.374738211507763
ENSG00000201723	94	0
ENSG00000201724	92	5.80844227837033
ENSG00000201725	107	2.95626811300569
ENSG00000201727	136	0
ENSG00000201728	117	0.499650948677017
ENSG00000201733	140	0
ENSG00000201736	120	0
ENSG00000201737	167	31.3322782399546
ENSG00000201741	79	0
ENSG00000201742	108	0
ENSG00000201744	107	0
ENSG00000201746	107	5.78762348884212
ENSG00000201747	106	0.499650948677017
ENSG00000201749	114	1.29076495074896
ENSG00000201752	107	0
ENSG00000201754	67	15.7702330676184
ENSG00000201756	113	0
ENSG00000201758	307	0
ENSG00000201761	107	0
ENSG00000201763	126	0
ENSG00000201766	100	0
ENSG00000201770	104	1.58222800414389
ENSG00000201772	137	8.03605275788869
ENSG00000201774	97	0
ENSG00000201775	105	0
ENSG00000201778	93	326.261660091328
ENSG00000201780	107	0
ENSG00000201782	300	0
ENSG00000201785	76	50.2149203420402
ENSG00000201786	102	0
ENSG00000201788	102	0
ENSG00000201789	101	0
ENSG00000201790	115	0
ENSG00000201791	119	0
ENSG00000201793	299	19.4863869984037
ENSG00000201794	301	2.56071111196971
ENSG00000201796	101	0
ENSG00000201800	108	7.5780393882681
ENSG00000201801	120	8.93126070760168
ENSG00000201805	107	0
ENSG00000201806	141	1.13462402928739
ENSG00000201807	134	0.0624563685846272
ENSG00000201809	135	0
ENSG00000201810	136	0
ENSG00000201811	134	0
ENSG00000201812	116	0
ENSG00000201813	103	2.17556350569785
ENSG00000201815	106	0
ENSG00000201816	201	0
ENSG00000201818	96	0.978483107825825
ENSG00000201820	91	1.36363071409769
ENSG00000201821	139	10.9819114761303
ENSG00000201822	92	1.02012068688224
ENSG00000201823	64	11.8771194258433
ENSG00000201825	107	0
ENSG00000201826	107	0
ENSG00000201827	130	0.0728657633487317
ENSG00000201830	107	3.31018753498524
ENSG00000201831	82	0
ENSG00000201839	75	0
ENSG00000201843	94	0
ENSG00000201846	102	0
ENSG00000201847	69	0
ENSG00000201850	95	4.41358337998032
ENSG00000201852	107	0
ENSG00000201856	107	0
ENSG00000201860	103	0
ENSG00000201861	111	4.88200614436502
ENSG00000201863	124	5.91253622601137
ENSG00000201867	102	0
ENSG00000201868	94	0
ENSG00000201869	102	0
ENSG00000201875	329	0
ENSG00000201876	84	0
ENSG00000201881	112	0
ENSG00000201882	70	4.80914038101629
ENSG00000201884	101	0
ENSG00000201885	102	0
ENSG00000201892	117	0
ENSG00000201894	108	0
ENSG00000201896	316	0.374738211507763
ENSG00000201898	127	0
ENSG00000201899	72	0
ENSG00000201900	105	17.6647429146854
ENSG00000201901	328	0
ENSG00000201907	82	0
ENSG00000201909	107	0
ENSG00000201910	165	0
ENSG00000201912	330	0.510060343441122
ENSG00000201913	101	0.32269123768724
ENSG00000201916	111	1.02012068688224
ENSG00000201919	104	0
ENSG00000201920	107	0
ENSG00000201922	165	0
ENSG00000201923	119	0
ENSG00000201925	119	0.353919421979554
ENSG00000201931	118	0
ENSG00000201933	113	0
ENSG00000201938	96	0
ENSG00000201939	126	0
ENSG00000201942	115	3.69533514125711
ENSG00000201943	81	0
ENSG00000201944	132	13.5634413776282
ENSG00000201945	132	0.32269123768724
ENSG00000201950	72	0
ENSG00000201954	104	0
ENSG00000201955	102	0.416375790564181
ENSG00000201957	128	52.3488462686817
ENSG00000201959	102	0
ENSG00000201962	109	0
ENSG00000201965	103	0.239416079574404
ENSG00000201966	150	0
ENSG00000201967	293	0.385147606271867
ENSG00000201968	114	0
ENSG00000201969	82	0
ENSG00000201980	153	0
ENSG00000201984	102	0
ENSG00000201987	102	0
ENSG00000201988	111	2.21720108475426
ENSG00000201990	103	0
ENSG00000201992	82	0
ENSG00000201998	182	2.68562384913897
ENSG00000201999	132	0.364328816743658
ENSG00000202000	165	1.56140921461568
ENSG00000202001	97	0
ENSG00000202008	92	0
ENSG00000202014	102	0
ENSG00000202016	108	0
ENSG00000202017	105	1.04093947641045
ENSG00000202019	102	4.66340885431883
ENSG00000202021	102	0.520469738205226
ENSG00000202023	76	0
ENSG00000202024	107	0
ENSG00000202025	104	0.562107317261644
ENSG00000202026	101	0
ENSG00000202027	109	0
ENSG00000202029	107	0.0936845528769407
ENSG00000202031	70	28.8132047070413
ENSG00000202034	98	0
ENSG00000202035	102	0.957664318297616
ENSG00000202039	102	0
ENSG00000202041	122	0
ENSG00000202044	120	0
ENSG00000202046	113	0
ENSG00000202047	108	1.13462402928739
ENSG00000202048	72	0
ENSG00000202050	104	0
ENSG00000202051	106	0
ENSG00000202054	110	0.541288527733435
ENSG00000202056	109	0
ENSG00000202058	283	21.7868632412708
ENSG00000202059	134	0
ENSG00000202060	119	0
ENSG00000202063	109	0
ENSG00000202069	138	0
ENSG00000202070	107	0
ENSG00000202071	102	0
ENSG00000202074	103	0
ENSG00000202078	113	8.57734128562213
ENSG00000202079	107	2.3004762428671
ENSG00000202081	107	8.68143523326317
ENSG00000202082	101	0
ENSG00000202089	99	3.80983848366226
ENSG00000202092	118	0
ENSG00000202093	64	35.4335797770118
ENSG00000202095	107	0
ENSG00000202099	104	0
ENSG00000202100	109	3.06036206064673
ENSG00000202103	139	0
ENSG00000202111	89	0
ENSG00000202112	106	0
ENSG00000202119	107	1.41567768791822
ENSG00000202124	95	0
ENSG00000202125	165	9.70155592014542
ENSG00000202137	102	0
ENSG00000202141	113	0
ENSG00000202142	72	0
ENSG00000202144	102	0
ENSG00000202146	112	0
ENSG00000202147	119	0
ENSG00000202150	104	0.863979765420676
ENSG00000202151	93	0
ENSG00000202157	132	0
ENSG00000202159	107	2.46702655909277
ENSG00000202160	117	0
ENSG00000202164	118	0
ENSG00000202167	166	0
ENSG00000202169	96	0
ENSG00000202172	105	0.124912737169254
ENSG00000202174	152	0
ENSG00000202175	116	0
ENSG00000202177	109	0
ENSG00000202182	102	0
ENSG00000202183	147	0
ENSG00000202184	105	4.30948943233927
ENSG00000202186	104	0
ENSG00000202187	135	0.291463053394927
ENSG00000202188	82	0
ENSG00000202189	129	0
ENSG00000202190	114	0
ENSG00000202191	69	0
ENSG00000202193	119	0
ENSG00000202195	102	0
ENSG00000202198	331	204.867298352341
ENSG00000202199	160	0
ENSG00000202200	92	0
ENSG00000202205	101	1.09298645023098
ENSG00000202206	107	0
ENSG00000202211	102	0.0624563685846272
ENSG00000202215	176	0
ENSG00000202216	126	0
ENSG00000202217	328	0
ENSG00000202222	113	1.05134887117456
ENSG00000202224	112	0
ENSG00000202225	128	0
ENSG00000202227	103	0.936845528769407
ENSG00000202229	106	0
ENSG00000202231	133	0
ENSG00000202233	227	0
ENSG00000202237	106	0
ENSG00000202239	105	0
ENSG00000202240	107	0.374738211507763
ENSG00000202241	303	0.374738211507763
ENSG00000202242	104	0
ENSG00000202245	104	0
ENSG00000202248	119	1.04093947641045
ENSG00000202249	116	0
ENSG00000202251	112	0
ENSG00000202252	88	26.9603324390307
ENSG00000202254	92	0
ENSG00000202255	112	1.36363071409769
ENSG00000202257	119	0.582926106789853
ENSG00000202259	103	1.22830858216433
ENSG00000202260	305	5.20469738205226
ENSG00000202261	82	0
ENSG00000202263	109	0
ENSG00000202264	120	0
ENSG00000202265	98	0
ENSG00000202268	212	0
ENSG00000202269	135	0
ENSG00000202270	75	0
ENSG00000202272	101	0.0208187895282091
ENSG00000202273	103	0.281053658630822
ENSG00000202275	77	0
ENSG00000202276	102	0
ENSG00000202279	98	0
ENSG00000202281	114	0
ENSG00000202283	134	0
ENSG00000202285	107	0
ENSG00000202290	130	22.8382121124453
ENSG00000202293	72	0
ENSG00000202296	107	0
ENSG00000202297	102	3.77861029936994
ENSG00000202300	104	1.30117434551307
ENSG00000202304	107	0
ENSG00000202306	96	0
ENSG00000202308	107	0
ENSG00000202309	102	0
ENSG00000202310	108	1.35322131933359
ENSG00000202313	163	0
ENSG00000202314	73	10.6800390279712
ENSG00000202317	164	0
ENSG00000202318	111	4.77791219672398
ENSG00000202322	119	0
ENSG00000202324	123	0
ENSG00000202329	107	0
ENSG00000202331	116	0
ENSG00000202332	98	0
ENSG00000202334	120	0
ENSG00000202335	70	16.3947967534646
ENSG00000202336	108	0
ENSG00000202337	107	12.6890522174434
ENSG00000202339	141	0
ENSG00000202341	102	0
ENSG00000202343	135	6.46423414850891
ENSG00000202344	361	0
ENSG00000202345	113	0
ENSG00000202347	164	7.29698572963727
ENSG00000202350	107	0
ENSG00000202351	310	0
ENSG00000202354	102	0
ENSG00000202356	98	0
ENSG00000202357	109	0
ENSG00000202358	107	4.11171093182129
ENSG00000202360	355	1.16585221357971
ENSG00000202361	99	0
ENSG00000202363	153	24.3475743532405
ENSG00000202368	102	0
ENSG00000202373	82	0
ENSG00000202374	151	1.04093947641045
ENSG00000202377	128	0
ENSG00000202379	134	3.06036206064673
ENSG00000202380	158	0
ENSG00000202382	102	0.739067028251421
ENSG00000202383	117	0
ENSG00000202385	120	2.23801987428247
ENSG00000202386	117	0
ENSG00000202388	110	0
ENSG00000202389	135	0
ENSG00000202392	317	3.48714724597502
ENSG00000202395	307	0
ENSG00000202398	109	0
ENSG00000202399	113	0
ENSG00000202400	70	4.74668401243166
ENSG00000202402	101	0
ENSG00000202406	330	1.13462402928739
ENSG00000202407	102	0
ENSG00000202408	156	6.16236170034988
ENSG00000202410	102	0
ENSG00000202411	109	0
ENSG00000202412	102	0.739067028251421
ENSG00000202414	101	1.23871797692844
ENSG00000202415	319	3.36223450880576
ENSG00000202417	113	11.9916227682484
ENSG00000202422	115	0
ENSG00000202423	106	0
ENSG00000202427	107	0
ENSG00000202428	107	0.145731526697463
ENSG00000202429	182	0
ENSG00000202430	109	0
ENSG00000202431	103	0
ENSG00000202433	107	0
ENSG00000202434	137	4.76750280195987
ENSG00000202438	117	0
ENSG00000202440	69	0.0208187895282091
ENSG00000202441	96	8.83757615472474
ENSG00000202444	115	7.40107967727832
ENSG00000202445	107	0
ENSG00000202449	123	0
ENSG00000202459	108	1.04093947641045
ENSG00000202461	113	0.510060343441122
ENSG00000202468	141	0
ENSG00000202469	102	0.405966395800077
ENSG00000202470	103	1.16585221357971
ENSG00000202471	151	0
ENSG00000202472	127	3.02913387635442
ENSG00000202473	331	0
ENSG00000202474	119	0.520469738205226
ENSG00000202476	101	0
ENSG00000202478	104	0
ENSG00000202479	90	0.728657633487317
ENSG00000202485	107	0
ENSG00000202490	102	0.291463053394927
ENSG00000202491	103	0
ENSG00000202495	101	0
ENSG00000202497	104	0.239416079574404
ENSG00000202498	92	0
ENSG00000202499	82	0
ENSG00000202502	117	1.3844495036259
ENSG00000202503	71	87.4493254132421
ENSG00000202508	108	0
ENSG00000202512	335	5.58984498832413
ENSG00000202513	106	1.74877832036956
ENSG00000202514	108	1.16585221357971
ENSG00000202515	89	0.520469738205226
ENSG00000202517	134	0
ENSG00000202521	119	0.11450334240515
ENSG00000202522	113	0.884798554948885
ENSG00000202523	102	0.405966395800077
ENSG00000202526	119	0
ENSG00000202528	111	0
ENSG00000202529	72	5.7563953045498
ENSG00000202532	106	5.44411346162667
ENSG00000202533	111	49.6215848404863
ENSG00000202534	107	0.593335501553958
ENSG00000202536	102	0
ENSG00000202537	134	0
ENSG00000202538	141	15.1873069608285
ENSG00000202542	114	0
ENSG00000202560	78	0
ENSG00000202566	85	6.05826775270883
ENSG00000202569	73	0
ENSG00000202601	98	0.135322131933359
ENSG00000202609	83	0
ENSG00000203258	566	2.88340234965695
ENSG00000203262	1110	1.93614742612344
ENSG00000203266	770	0
ENSG00000203279	806	1.54059042508747
ENSG00000203280	957	3.00831508682621
ENSG00000203286	282	2.60234869102613
ENSG00000203288	1141	0.520469738205226
ENSG00000203307	594	0.520469738205226
ENSG00000203321	719	4.47603974856495
ENSG00000203325	624	18.6328166277471
ENSG00000203326	7205	123.569925244685
ENSG00000203327	916	17.7792462570905
ENSG00000203334	2080	0.374738211507763
ENSG00000203335	2470	0
ENSG00000203356	2366	1.3740401088618
ENSG00000203362	990	27.782674625395
ENSG00000203363	995	0.895207949712989
ENSG00000203364	410	1.34281192456948
ENSG00000203386	1089	0.468422764384704
ENSG00000203387	1096	9.12903920811967
ENSG00000203392	2205	4.07007335276487
ENSG00000203395	1416	3.13322782399546
ENSG00000203396	1077	0.405966395800077
ENSG00000203397	510	2.65439566484665
ENSG00000203402	477	0.374738211507763
ENSG00000203408	913	0
ENSG00000203411	298	0.353919421979554
ENSG00000203413	1090	12.7827367703204
ENSG00000203414	1453	6.81815357048846
ENSG00000203416	333	18.6432260225112
ENSG00000203434	575	0
ENSG00000203435	1422	4.05966395800077
ENSG00000203436	281	0
ENSG00000203437	781	0
ENSG00000203441	872	3.82024787842636
ENSG00000203446	1771	0
ENSG00000203462	340	3.33100632451345
ENSG00000203469	467	101.835108977235
ENSG00000203472	573	1.45731526697463
ENSG00000203485	9488	5775.38204059953
ENSG00000203489	880	2.38375140097994
ENSG00000203492	937	0
ENSG00000203496	727	3.95557001035972
ENSG00000203497	778	87.6471039137601
ENSG00000203498	517	0
ENSG00000203499	4982	2.72726142819539
ENSG00000203506	2303	2.0610601632927
ENSG00000203520	573	0
ENSG00000203523	910	0
ENSG00000203527	1951	0.208187895282091
ENSG00000203531	862	1.19708039787202
ENSG00000203546	4422	207.219821569029
ENSG00000203560	932	0
ENSG00000203565	452	0
ENSG00000203573	298	0.905617344477094
ENSG00000203581	933	1.04093947641045
ENSG00000203585	2284	1.31158374027717
ENSG00000203588	542	8.57734128562213
ENSG00000203593	629	0.655791870138585
ENSG00000203601	1129	0
ENSG00000203605	823	0.197778500517986
ENSG00000203616	333	26.991560623323
ENSG00000203618	1553	11.1692805818842
ENSG00000203620	2257	0.187369105753881
ENSG00000203635	1641	7.3490327034578
ENSG00000203643	1605	0.718248238723212
ENSG00000203644	910	391.486927683207
ENSG00000203645	2046	2.3004762428671
ENSG00000203647	431	0.239416079574404
ENSG00000203648	732	22.4634739009376
ENSG00000203650	3861	1.56140921461568
ENSG00000203661	948	0
ENSG00000203663	939	3.20609358734419
ENSG00000203664	1080	0.208187895282091
ENSG00000203666	8607	619.077934805588
ENSG00000203667	4864	2020.4322955284
ENSG00000203668	7661	5659.4526111117
ENSG00000203684	641	6.36014020086787
ENSG00000203685	7791	0.426785185328286
ENSG00000203688	2557	0.728657633487317
ENSG00000203690	7697	0
ENSG00000203697	5192	0.208187895282091
ENSG00000203705	3788	107.768463992774
ENSG00000203706	1004	0
ENSG00000203709	16425	459.231268807999
ENSG00000203710	11465	405.321013324702
ENSG00000203711	859	5.12142222393943
ENSG00000203721	3174	4.8195497757804
ENSG00000203722	1486	0.728657633487317
ENSG00000203724	611	1.20748979263612
ENSG00000203727	6320	1.74877832036956
ENSG00000203729	740	0
ENSG00000203730	2500	1.54059042508747
ENSG00000203733	916	0
ENSG00000203734	4624	39.1497337077971
ENSG00000203737	1088	15.3850854613465
ENSG00000203739	2282	27.6369430986975
ENSG00000203740	1204	0
ENSG00000203747	2883	97.2341564915004
ENSG00000203756	670	0
ENSG00000203757	996	0
ENSG00000203758	947	0
ENSG00000203760	795	128.379065625701
ENSG00000203761	1709	274.558196298021
ENSG00000203772	3128	113.16053048058
ENSG00000203778	2543	17.0818168078955
ENSG00000203780	3384	2.0714695580568
ENSG00000203781	275	0
ENSG00000203782	1230	0.478832159148808
ENSG00000203783	1229	0.208187895282091
ENSG00000203784	523	0.249825474338509
ENSG00000203785	734	0
ENSG00000203786	2492	0.208187895282091
ENSG00000203791	4225	401.729772131086
ENSG00000203795	596	0.520469738205226
ENSG00000203797	2130	85.1904867494314
ENSG00000203799	10010	63.0184759018888
ENSG00000203801	3311	2.01942258423628
ENSG00000203804	2622	93.112036164915
ENSG00000203805	1785	0
ENSG00000203808	2347	0
ENSG00000203809	2860	1.09298645023098
ENSG00000203811	1656	131.314514949179
ENSG00000203812	549	909.895605725141
ENSG00000203814	3196	93.9447877460433
ENSG00000203818	411	1.55099981985157
ENSG00000203819	580	140.797473579278
ENSG00000203825	2594	3.53919421979554
ENSG00000203837	2354	0.208187895282091
ENSG00000203852	1656	122.050153609126
ENSG00000203855	1120	0
ENSG00000203857	2443	0
ENSG00000203858	1118	0
ENSG00000203859	2336	0.343510027215449
ENSG00000203864	386	0
ENSG00000203865	2458	454.682363296086
ENSG00000203867	8162	8.88962312854527
ENSG00000203870	1225	0
ENSG00000203872	2884	45.8013369620599
ENSG00000203875	2794	4112.82473706105
ENSG00000203876	9007	92.1543718466174
ENSG00000203877	4172	0
ENSG00000203878	2837	0
ENSG00000203879	5256	4756.0108301403
ENSG00000203880	5997	2066.49386735956
ENSG00000203883	1864	19.5904809460447
ENSG00000203886	491	1.56140921461568
ENSG00000203896	2550	531.628609392346
ENSG00000203897	608	1.04093947641045
ENSG00000203900	3410	0.208187895282091
ENSG00000203907	1467	10.0034283683044
ENSG00000203908	1018	0
ENSG00000203909	679	1.04093947641045
ENSG00000203910	1061	1.48854345126695
ENSG00000203914	1567	175.491986328038
ENSG00000203923	1276	0
ENSG00000203926	691	1.55099981985157
ENSG00000203930	3008	2.17556350569785
ENSG00000203933	1281	0
ENSG00000203942	1208	0
ENSG00000203943	3455	0
ENSG00000203950	1265	94.1425662465613
ENSG00000203952	1790	0
ENSG00000203963	5022	0
ENSG00000203965	5704	228.840134494074
ENSG00000203970	518	0
ENSG00000203971	1854	0.208187895282091
ENSG00000203972	1124	0
ENSG00000203985	2375	0
ENSG00000203987	3373	0
ENSG00000203989	2864	4.78832159148808
ENSG00000203993	2387	225.748544249135
ENSG00000203995	4694	1.55099981985157
ENSG00000203999	3014	1.24912737169254
ENSG00000204001	3038	74.6145416691012
ENSG00000204003	2651	1191.344821357
ENSG00000204006	1105	0.0312281842923136
ENSG00000204007	1526	0
ENSG00000204010	1972	0.978483107825825
ENSG00000204011	336	5.24633496110868
ENSG00000204019	548	0
ENSG00000204020	1197	1.04093947641045
ENSG00000204021	1230	0
ENSG00000204022	4528	3.29977814022113
ENSG00000204025	3019	0
ENSG00000204031	223	0.520469738205226
ENSG00000204033	3177	0.426785185328286
ENSG00000204044	2244	12.7410991912639
ENSG00000204049	1922	4.01802637894435
ENSG00000204052	2121	3.66410695696479
ENSG00000204053	1075	0.249825474338509
ENSG00000204054	13171	229.600020311854
ENSG00000204055	2288	8.21301246887847
ENSG00000204060	2398	43.8547801411724
ENSG00000204065	1168	0.374738211507763
ENSG00000204070	6117	378.350271490907
ENSG00000204071	1375	5.0589658553548
ENSG00000204072	1162	178.146381992885
ENSG00000204084	8930	853.653645814684
ENSG00000204086	1560	1.28035555598486
ENSG00000204091	1617	27.7722652306309
ENSG00000204092	554	29.7604596305748
ENSG00000204099	4689	101.710196240065
ENSG00000204103	3393	22.2656954004196
ENSG00000204104	4617	142.358882793893
ENSG00000204110	537	0
ENSG00000204113	1225	2.04024137376449
ENSG00000204116	6939	489.720386072062
ENSG00000204117	2112	1.43649647744642
ENSG00000204118	2044	2.21720108475426
ENSG00000204120	13416	2561.15871594457
ENSG00000204121	1742	0.156140921461568
ENSG00000204128	3851	0.447603974856495
ENSG00000204130	8137	910.749176095797
ENSG00000204131	17702	4345.84944825029
ENSG00000204136	4501	5.25674435587279
ENSG00000204138	7322	2120.14388797375
ENSG00000204140	790	0
ENSG00000204147	4309	9.36845528769407
ENSG00000204148	769	0
ENSG00000204149	3160	746.082960322428
ENSG00000204152	3056	797.838471089555
ENSG00000204160	5436	1373.10326333303
ENSG00000204161	4123	176.147778198177
ENSG00000204165	1128	152.872371505639
ENSG00000204172	2387	209.249653548029
ENSG00000204173	2271	1.40526829315411
ENSG00000204174	1956	0
ENSG00000204175	1968	0
ENSG00000204176	7158	72.8761727434958
ENSG00000204177	4561	82.3903595578873
ENSG00000204178	3979	1648.546258186
ENSG00000204179	4506	1.56140921461568
ENSG00000204183	1734	2.63357687531844
ENSG00000204186	10340	21.5994941355169
ENSG00000204187	1121	0
ENSG00000204188	1737	60.4369460003909
ENSG00000204193	2135	0
ENSG00000204194	498	425.827521009988
ENSG00000204195	1434	3.31018753498524
ENSG00000204196	498	5445.77896478892
ENSG00000204209	3664	1321.85781290934
ENSG00000204217	11893	420.570776654115
ENSG00000204219	3515	3.98679819465203
ENSG00000204220	2953	552.187164051453
ENSG00000204227	1818	480.643393837762
ENSG00000204228	1171	104.937108616938
ENSG00000204231	3920	1063.03862149465
ENSG00000204237	1600	233.607637296034
ENSG00000204241	4032	0
ENSG00000204246	1108	0
ENSG00000204248	6740	65.9955628044227
ENSG00000204250	590	0
ENSG00000204252	4012	1657.31096857737
ENSG00000204253	881	3503.34426422796
ENSG00000204256	7337	17738.982718143
ENSG00000204257	2534	7137.91976824699
ENSG00000204261	1951	2261.31609976454
ENSG00000204262	7156	16.3011122005877
ENSG00000204264	2006	3858.20053173629
ENSG00000204267	6390	4837.83908238093
ENSG00000204271	5560	6.38095899039607
ENSG00000204272	1707	1353.00272204354
ENSG00000204277	2934	0.739067028251421
ENSG00000204278	2602	0.2290066848103
ENSG00000204279	759	0
ENSG00000204282	4402	1577.68950802674
ENSG00000204283	4678	0
ENSG00000204287	1280	52188.5832268935
ENSG00000204290	1468	1.40526829315411
ENSG00000204291	6653	1.91532863659523
ENSG00000204293	968	0
ENSG00000204296	2474	0
ENSG00000204300	1107	0
ENSG00000204301	9748	106.290329936271
ENSG00000204304	4344	2494.19507942709
ENSG00000204305	2077	233.451496374572
ENSG00000204308	1178	451.663638814495
ENSG00000204310	3709	1268.2494298742
ENSG00000204311	2456	35.9956870942734
ENSG00000204314	4261	54.3682688529179
ENSG00000204315	1345	52.7131750854253
ENSG00000204316	3663	1152.73637617694
ENSG00000204323	5117	139.475480444237
ENSG00000204334	601	0
ENSG00000204335	2060	0.520469738205226
ENSG00000204338	1971	26.0443056997895
ENSG00000204344	3954	660.923701757289
ENSG00000204345	1303	0.520469738205226
ENSG00000204347	1805	0.208187895282091
ENSG00000204348	2483	980.086154619498
ENSG00000204351	5565	1575.10797812524
ENSG00000204352	1154	119.843361919135
ENSG00000204356	2719	1172.04580346435
ENSG00000204361	1873	0
ENSG00000204362	4676	0
ENSG00000204363	1316	0.208187895282091
ENSG00000204365	2149	0
ENSG00000204366	1875	74.6665886429218
ENSG00000204368	873	0
ENSG00000204370	2509	552.426580131027
ENSG00000204371	7289	2394.50430577126
ENSG00000204379	1071	0
ENSG00000204380	5874	32.1546204263189
ENSG00000204381	3144	3.2165029821083
ENSG00000204382	1414	0
ENSG00000204385	3369	0
ENSG00000204386	4822	317.340808778491
ENSG00000204387	1801	3719.27674921455
ENSG00000204388	2521	907.740861008971
ENSG00000204389	2483	596.728964247056
ENSG00000204390	2544	17.2691859136494
ENSG00000204392	1077	604.640104267776
ENSG00000204393	870	0
ENSG00000204394	6081	2590.80467223274
ENSG00000204396	3638	68.9934684964848
ENSG00000204397	1688	223.625027717258
ENSG00000204398	2130	0.218597290046195
ENSG00000204399	114	0.478832159148808
ENSG00000204403	1786	0
ENSG00000204406	24256	909.448001750284
ENSG00000204410	6234	1256.43476681694
ENSG00000204414	1817	6.77651599143205
ENSG00000204420	2937	120.603247736915
ENSG00000204421	1103	33.5807075090012
ENSG00000204422	2332	1169.57877690526
ENSG00000204424	920	0
ENSG00000204427	4153	1518.01244784413
ENSG00000204428	2621	54.3890876424461
ENSG00000204429	775	0
ENSG00000204434	2688	64.5590663269763
ENSG00000204435	2933	4218.511322101
ENSG00000204437	1002	0
ENSG00000204438	3528	479.248534939372
ENSG00000204439	2475	264.617224298301
ENSG00000204442	8503	3.48714724597502
ENSG00000204444	1660	211.435626448491
ENSG00000204446	3239	0.208187895282091
ENSG00000204449	2163	0
ENSG00000204450	2691	0
ENSG00000204455	1359	0
ENSG00000204456	755	0
ENSG00000204460	2213	0
ENSG00000204463	5310	8026.51775228477
ENSG00000204464	559	1.04093947641045
ENSG00000204469	9115	12047.0736141568
ENSG00000204471	1075	1.47813405650284
ENSG00000204472	1276	548.408553752083
ENSG00000204475	1212	52.4529402163227
ENSG00000204478	1597	0
ENSG00000204479	1578	0
ENSG00000204480	1233	0
ENSG00000204481	2301	0
ENSG00000204482	2281	3021.44133362374
ENSG00000204498	1779	208.958190494634
ENSG00000204501	1960	0
ENSG00000204505	1863	0
ENSG00000204510	1660	0
ENSG00000204511	955	2.7584896124877
ENSG00000204514	12600	2053.78399635259
ENSG00000204516	2798	889.368279250327
ENSG00000204518	1575	0
ENSG00000204519	4709	707.224689668026
ENSG00000204520	2386	454.734410269906
ENSG00000204524	2523	91.914955767043
ENSG00000204525	2507	42863.4310214181
ENSG00000204528	593	5.81885167313443
ENSG00000204529	2609	0.2290066848103
ENSG00000204531	2881	40.1594449999153
ENSG00000204532	1892	1.31158374027717
ENSG00000204536	5086	490.896647680405
ENSG00000204538	1150	0
ENSG00000204539	2552	0
ENSG00000204540	5781	0.999301897354035
ENSG00000204542	1140	0
ENSG00000204544	3793	0
ENSG00000204547	547	0
ENSG00000204548	630	0
ENSG00000204555	212	0
ENSG00000204556	353	0
ENSG00000204560	4008	774.396514080792
ENSG00000204564	2118	232.150322029059
ENSG00000204568	1888	378.214949358974
ENSG00000204569	5215	842.369861890395
ENSG00000204571	1523	0
ENSG00000204572	1248	9.72237470967363
ENSG00000204574	4523	2859.29419138329
ENSG00000204576	4281	263.003768109865
ENSG00000204577	3736	79.8400578406817
ENSG00000204580	9122	4669.00910870192
ENSG00000204581	3432	0
ENSG00000204583	1817	3.69533514125711
ENSG00000204584	2100	24.004064326025
ENSG00000204588	3295	0.374738211507763
ENSG00000204590	8646	1697.19976931342
ENSG00000204592	2975	31516.9304936751
ENSG00000204595	648	0
ENSG00000204599	4226	568.904652042605
ENSG00000204603	2562	6.02703956841652
ENSG00000204604	5281	369.866614758162
ENSG00000204610	2515	1.6134561884362
ENSG00000204611	4891	58.5632549428521
ENSG00000204612	1299	6.68283143855511
ENSG00000204613	3546	1.79041589942598
ENSG00000204614	2497	0
ENSG00000204616	3535	0.176959710989777
ENSG00000204618	2206	22.1199638737221
ENSG00000204619	2538	622.315256577225
ENSG00000204620	549	724.483466186911
ENSG00000204622	1946	3859.38720273939
ENSG00000204623	17538	3143.63721875957
ENSG00000204624	6142	23.504413377348
ENSG00000204625	700	0.197778500517986
ENSG00000204628	5990	60266.034147759
ENSG00000204632	1763	1638.67815194963
ENSG00000204634	6030	170.870215052776
ENSG00000204637	336	31.9984795048573
ENSG00000204640	485	0
ENSG00000204642	4342	5691.35740606368
ENSG00000204644	2149	0
ENSG00000204648	821	0
ENSG00000204650	15452	139.163198601313
ENSG00000204652	348	311.157628288613
ENSG00000204653	1653	26.7937821228051
ENSG00000204655	3196	0
ENSG00000204657	1584	4.38235519568801
ENSG00000204658	320	0
ENSG00000204659	785	5.0589658553548
ENSG00000204661	3284	0.520469738205226
ENSG00000204662	444	0
ENSG00000204663	1157	0
ENSG00000204666	1525	0
ENSG00000204669	1563	0
ENSG00000204670	288	0
ENSG00000204671	904	2.39416079574404
ENSG00000204673	5737	775.843419953003
ENSG00000204677	4285	9.10822041859146
ENSG00000204681	8470	977.598309270877
ENSG00000204682	3801	1.24912737169254
ENSG00000204683	614	0.208187895282091
ENSG00000204684	4533	0
ENSG00000204685	2349	387.937324068647
ENSG00000204687	1260	0
ENSG00000204688	3708	0.249825474338509
ENSG00000204694	2864	0
ENSG00000204695	966	0
ENSG00000204697	879	0.239416079574404
ENSG00000204699	1024	0
ENSG00000204700	1272	0
ENSG00000204701	936	0
ENSG00000204702	1273	0
ENSG00000204703	1007	0
ENSG00000204704	1028	0
ENSG00000204705	1191	0
ENSG00000204706	9862	1.04093947641045
ENSG00000204709	466	0
ENSG00000204710	991	1.04093947641045
ENSG00000204711	1279	0
ENSG00000204713	7986	818.573985459652
ENSG00000204717	534	0
ENSG00000204718	709	5.2879725401651
ENSG00000204740	7781	0
ENSG00000204745	3819	665.941030033587
ENSG00000204754	1925	0
ENSG00000204758	2780	82.4944535055284
ENSG00000204764	10993	0.520469738205226
ENSG00000204767	2999	82.1509434783129
ENSG00000204776	348	0
ENSG00000204778	655	63.3723953238684
ENSG00000204779	3109	2.0714695580568
ENSG00000204780	284	0
ENSG00000204787	2586	0
ENSG00000204789	2397	6.24563685846272
ENSG00000204790	386	11.8771194258433
ENSG00000204791	1818	4.94446251294965
ENSG00000204792	4176	0.260234869102613
ENSG00000204801	227	0
ENSG00000204802	2709	0
ENSG00000204805	342	9.26436134005303
ENSG00000204814	997	1.93614742612344
ENSG00000204815	2500	102.699088742655
ENSG00000204816	291	0
ENSG00000204818	1659	0
ENSG00000204822	1344	519.512073886929
ENSG00000204832	2022	0
ENSG00000204837	303	0
ENSG00000204839	4408	292.399898923696
ENSG00000204842	13933	1443.21053706927
ENSG00000204843	10439	5066.35652563731
ENSG00000204849	4354	0
ENSG00000204850	1995	0.2290066848103
ENSG00000204851	5506	0.43719458009239
ENSG00000204852	9605	509.633558255794
ENSG00000204856	2753	263.961432428163
ENSG00000204859	4503	551.708331892304
ENSG00000204860	3847	0.655791870138585
ENSG00000204866	2426	0
ENSG00000204869	3725	0.541288527733435
ENSG00000204872	765	0
ENSG00000204873	992	0
ENSG00000204876	2536	0.416375790564181
ENSG00000204880	1161	0
ENSG00000204882	1515	1.04093947641045
ENSG00000204887	408	0
ENSG00000204889	2225	0
ENSG00000204894	90	8.62938825944265
ENSG00000204897	1670	0
ENSG00000204899	2299	575.00455737437
ENSG00000204904	532	3.15404661352367
ENSG00000204909	841	0.520469738205226
ENSG00000204913	891	2.77930840201591
ENSG00000204915	937	0
ENSG00000204918	1847	0
ENSG00000204919	1847	0
ENSG00000204920	3454	159.742572049948
ENSG00000204922	2398	159.305377469856
ENSG00000204923	5666	55.3155237764514
ENSG00000204928	747	0
ENSG00000204929	3761	2.16515411093374
ENSG00000204930	3941	0.957664318297616
ENSG00000204933	935	0
ENSG00000204934	3291	86.4604329106522
ENSG00000204936	2501	0
ENSG00000204941	4678	0
ENSG00000204946	6726	666.503137350849
ENSG00000204947	3687	41.6688072407104
ENSG00000204949	1347	1.04093947641045
ENSG00000204950	2219	0.458013369620599
ENSG00000204952	2302	0.499650948677017
ENSG00000204954	3096	80.8497691327998
ENSG00000204956	6252	126.036951803778
ENSG00000204959	4532	14.0943205105975
ENSG00000204960	2456	3473.57339520262
ENSG00000204961	10075	0.66620126490269
ENSG00000204962	5482	0
ENSG00000204963	5788	0
ENSG00000204965	7114	0
ENSG00000204967	13440	2.17556350569785
ENSG00000204969	6054	0.291463053394927
ENSG00000204970	5595	0
ENSG00000204971	477	0.718248238723212
ENSG00000204977	8080	1879.0310770528
ENSG00000204978	946	3.77861029936994
ENSG00000204979	1289	0
ENSG00000204982	162	0
ENSG00000204983	2081	13.9277701943719
ENSG00000204989	930	0
ENSG00000204990	1439	0
ENSG00000204991	7975	23.108856376312
ENSG00000204993	1875	11.7834348729663
ENSG00000205002	2412	0.489241553912913
ENSG00000205015	1326	0.104093947641045
ENSG00000205018	1812	225.019886615648
ENSG00000205022	1314	52.7339938749535
ENSG00000205025	1403	0
ENSG00000205029	987	0
ENSG00000205030	936	0
ENSG00000205035	2366	0.0624563685846272
ENSG00000205037	3616	33.4349759823037
ENSG00000205038	13728	3.75779150984173
ENSG00000205041	1462	110.100168419934
ENSG00000205044	819	0
ENSG00000205045	4811	643.425509158829
ENSG00000205054	4131	0
ENSG00000205056	10626	11.2109181609406
ENSG00000205057	686	0.520469738205226
ENSG00000205060	7109	438.932949017996
ENSG00000205076	795	0
ENSG00000205078	1244	37.2552238607301
ENSG00000205084	6015	24.9305004600303
ENSG00000205085	1222	22.2448766108914
ENSG00000205086	4038	0.208187895282091
ENSG00000205089	3162	7.92154941548354
ENSG00000205090	1380	0.208187895282091
ENSG00000205097	2103	0
ENSG00000205100	2228	362.236528396073
ENSG00000205105	192	62.1544961364681
ENSG00000205106	649	0
ENSG00000205108	4225	0
ENSG00000205111	2074	13.2511595347051
ENSG00000205116	492	0
ENSG00000205126	1867	0
ENSG00000205129	1366	3.00831508682621
ENSG00000205133	6724	5.60025438308824
ENSG00000205138	1117	53.473060903205
ENSG00000205143	1411	0.520469738205226
ENSG00000205155	1845	603.30770173797
ENSG00000205174	435	0
ENSG00000205176	7056	0.520469738205226
ENSG00000205177	891	2.72726142819539
ENSG00000205181	6294	15.634910935685
ENSG00000205184	1306	0
ENSG00000205186	497	0
ENSG00000205189	10216	5683.84182304399
ENSG00000205208	3730	867.154630823728
ENSG00000205209	2990	20.8291989229732
ENSG00000205212	3436	0.520469738205226
ENSG00000205213	6340	11.9708039787202
ENSG00000205215	2625	0
ENSG00000205220	1853	1544.48353872924
ENSG00000205221	3710	0
ENSG00000205231	3532	6.58914688567816
ENSG00000205236	3569	1181.63285604209
ENSG00000205238	2072	303.881461348503
ENSG00000205240	954	4.65299945955472
ENSG00000205250	3582	2774.65540255635
ENSG00000205266	2989	0.520469738205226
ENSG00000205267	744	0.853570370656571
ENSG00000205268	7425	1771.99127069351
ENSG00000205269	8362	94.3715729313716
ENSG00000205274	416	1.46772466173874
ENSG00000205277	17130	4.25744245851875
ENSG00000205279	2105	0.208187895282091
ENSG00000205293	2109	0
ENSG00000205300	686	0
ENSG00000205301	5595	0.0832751581128362
ENSG00000205302	4254	4723.73129697681
ENSG00000205307	1388	656.697487483062
ENSG00000205309	1961	71.0337098702493
ENSG00000205312	2964	0.520469738205226
ENSG00000205318	934	0
ENSG00000205323	3396	1157.73288566371
ENSG00000205325	2998	0
ENSG00000205327	939	0
ENSG00000205328	1076	0
ENSG00000205329	936	0
ENSG00000205330	1064	0
ENSG00000205331	892	0
ENSG00000205333	2906	6.88060993907309
ENSG00000205334	2860	1.24912737169254
ENSG00000205336	8659	7782.2508947503
ENSG00000205339	7245	3444.57282138983
ENSG00000205352	2897	1404.74782341591
ENSG00000205356	9066	1470.95157411561
ENSG00000205358	723	3.54960361455964
ENSG00000205359	2952	0
ENSG00000205360	174	0
ENSG00000205361	191	0
ENSG00000205362	396	0.374738211507763
ENSG00000205363	6573	1.3844495036259
ENSG00000205364	942	1.04093947641045
ENSG00000205396	4140	0
ENSG00000205403	3875	0.447603974856495
ENSG00000205409	982	0
ENSG00000205412	955	0.884798554948885
ENSG00000205413	6855	716.135131586099
ENSG00000205414	2469	1.28035555598486
ENSG00000205420	2928	0
ENSG00000205423	4178	163.427497796441
ENSG00000205424	3466	0
ENSG00000205426	1929	0
ENSG00000205433	220	0
ENSG00000205436	3480	0
ENSG00000205439	623	0.374738211507763
ENSG00000205442	1287	0.499650948677017
ENSG00000205444	484	0
ENSG00000205445	1149	0.499650948677017
ENSG00000205449	1603	16.3531591744082
ENSG00000205452	1991	0
ENSG00000205456	2922	13.5113944038077
ENSG00000205457	2903	1.56140921461568
ENSG00000205464	7185	19.9027627889679
ENSG00000205476	17449	4304.70111074779
ENSG00000205482	1050	58.4487516004469
ENSG00000205485	3110	261.702593764352
ENSG00000205488	4757	0.218597290046195
ENSG00000205494	1548	0.895207949712989
ENSG00000205495	936	0
ENSG00000205496	942	0
ENSG00000205497	942	0
ENSG00000205500	2563	1.13462402928739
ENSG00000205502	1579	0
ENSG00000205517	4358	0.176959710989777
ENSG00000205531	5200	2752.35847897164
ENSG00000205534	4221	2881.90339681092
ENSG00000205537	1287	0.520469738205226
ENSG00000205542	1705	30708.172567478
ENSG00000205544	707	650.587172756533
ENSG00000205549	454	0
ENSG00000205559	578	3.50796603550323
ENSG00000205560	4102	819.791884647052
ENSG00000205562	2448	0
ENSG00000205571	2999	820.635045622944
ENSG00000205572	3051	214.183706666215
ENSG00000205578	2487	578.814395858032
ENSG00000205579	269	11.5648375829201
ENSG00000205581	5102	4739.84504007165
ENSG00000205583	2094	724.067090396347
ENSG00000205584	468	71.9601460042546
ENSG00000205592	29490	60.4369460003909
ENSG00000205593	5935	969.156290117188
ENSG00000205596	415	2.81053658630822
ENSG00000205609	3091	5726.55156976112
ENSG00000205611	4472	17.7167898885059
ENSG00000205622	7860	11.2837839242893
ENSG00000205625	1153	0.98889250258993
ENSG00000205628	3484	0
ENSG00000205629	2606	400.969886313306
ENSG00000205632	4015	0.562107317261644
ENSG00000205634	4314	0.426785185328286
ENSG00000205636	387	0
ENSG00000205639	4438	57.3453557554518
ENSG00000205642	1175	0
ENSG00000205643	2005	65.2669051709354
ENSG00000205644	870	11.6168845567407
ENSG00000205649	2077	0.218597290046195
ENSG00000205653	2007	2.08187895282091
ENSG00000205659	3692	162.261645582861
ENSG00000205662	2118	78.3098768103583
ENSG00000205663	3700	223.718712270134
ENSG00000205664	3054	350.838241129379
ENSG00000205667	1875	0
ENSG00000205669	1183	0.718248238723212
ENSG00000205670	4200	89.4062916288938
ENSG00000205678	6023	0.208187895282091
ENSG00000205682	2079	1.6134561884362
ENSG00000205683	6889	4.3719458009239
ENSG00000205693	1023	4.1429391161136
ENSG00000205695	1586	1.04093947641045
ENSG00000205696	1125	306.671179145283
ENSG00000205702	2260	98.4520556789006
ENSG00000205704	1521	0.968073713061721
ENSG00000205707	2466	733.997653001302
ENSG00000205710	3408	19.5800715512806
ENSG00000205716	399	0
ENSG00000205718	775	0
ENSG00000205726	21748	394.7658870339
ENSG00000205730	7440	141.786366081868
ENSG00000205740	4964	3.84106666795457
ENSG00000205744	4657	1550.78122256153
ENSG00000205745	1497	0
ENSG00000205746	6804	2560.16982344198
ENSG00000205754	2681	0.697429449195003
ENSG00000205755	2010	662.630842498602
ENSG00000205758	6177	551.146224575042
ENSG00000205763	1433	50.1420545786915
ENSG00000205765	5572	309.533762705412
ENSG00000205767	351	2.55030171720561
ENSG00000205771	3925	375.279500035496
ENSG00000205777	3237	0
ENSG00000205784	1638	197.570312622704
ENSG00000205786	4107	1.45731526697463
ENSG00000205790	3071	495.279002876093
ENSG00000205791	1540	3.16445600828778
ENSG00000205794	1613	83.1814735599593
ENSG00000205795	2847	4.30948943233927
ENSG00000205808	2944	55.1385640654617
ENSG00000205809	1499	3.17486540305188
ENSG00000205810	1148	4.92364372342144
ENSG00000205822	1816	0.520469738205226
ENSG00000205830	2509	0
ENSG00000205832	3823	5.44411346162667
ENSG00000205835	3804	0
ENSG00000205837	2202	6.42259656945249
ENSG00000205838	4289	1.92573803135934
ENSG00000205846	1682	0.208187895282091
ENSG00000205847	866	0
ENSG00000205853	1790	34.954747617863
ENSG00000205856	2055	0.218597290046195
ENSG00000205857	907	0.0416375790564181
ENSG00000205858	1386	0
ENSG00000205861	1200	3.20609358734419
ENSG00000205863	1629	1.79041589942598
ENSG00000205864	561	0
ENSG00000205865	1067	0
ENSG00000205866	2158	0
ENSG00000205867	1118	1.04093947641045
ENSG00000205869	942	0
ENSG00000205871	792	2588.87893420138
ENSG00000205879	2423	2.3108856376312
ENSG00000205882	1068	0
ENSG00000205883	234	0
ENSG00000205884	237	0
ENSG00000205885	6094	360.727166155278
ENSG00000205890	3061	14.3025084058796
ENSG00000205897	1015	2.08187895282091
ENSG00000205898	574	1.04093947641045
ENSG00000205899	902	0
ENSG00000205903	5811	1798.98283131684
ENSG00000205913	5858	22.7757557438607
ENSG00000205916	4348	0
ENSG00000205918	4426	401.698543946794
ENSG00000205922	8318	7.21371057152444
ENSG00000205923	1383	119.125113680412
ENSG00000205927	3352	0.208187895282091
ENSG00000205929	1230	1.26994616122075
ENSG00000205930	3504	24.9305004600303
ENSG00000205936	639	3.62246937790837
ENSG00000205937	8582	4355.7071450919
ENSG00000205940	2299	1089.05169901014
ENSG00000205944	4164	0
ENSG00000205946	1197	0
ENSG00000205955	2192	58.4383422056828
ENSG00000205959	3374	15.9263739890799
ENSG00000205971	1423	2.85217416536464
ENSG00000205976	2465	3.86188545748278
ENSG00000205978	7955	246.307098908241
ENSG00000205981	3586	201.827755081223
ENSG00000205989	264	0
ENSG00000206013	736	184.24628732465
ENSG00000206014	967	0
ENSG00000206026	4009	0.426785185328286
ENSG00000206028	2613	100.003055498752
ENSG00000206034	264	0
ENSG00000206042	285	0
ENSG00000206043	5127	1.1554428188156
ENSG00000206047	486	8.92085131283758
ENSG00000206052	9387	7.42189846680653
ENSG00000206053	4768	501.222767286397
ENSG00000206062	741	0
ENSG00000206066	434	371.167789103675
ENSG00000206069	950	0
ENSG00000206072	3696	0.582926106789853
ENSG00000206073	2013	0
ENSG00000206075	3939	0.468422764384704
ENSG00000206077	4840	95.797660014054
ENSG00000206090	532	0
ENSG00000206102	318	0
ENSG00000206104	273	0.218597290046195
ENSG00000206105	224	0
ENSG00000206106	293	0
ENSG00000206107	682	0
ENSG00000206113	5198	0.0104093947641045
ENSG00000206120	4658	0
ENSG00000206127	2166	88.2820769943705
ENSG00000206129	3011	0.697429449195003
ENSG00000206140	4299	21.9534135574964
ENSG00000206142	6336	0
ENSG00000206144	2156	8.72307281231959
ENSG00000206145	551	0.364328816743658
ENSG00000206147	466	61.5819794244424
ENSG00000206149	8310	1724.27460509486
ENSG00000206150	1607	0
ENSG00000206159	2159	0.593335501553958
ENSG00000206168	339	3.4455096669186
ENSG00000206172	835	2211.95474979316
ENSG00000206177	916	14.0526829315411
ENSG00000206178	429	0
ENSG00000206181	3050	0.999301897354035
ENSG00000206187	2355	0
ENSG00000206190	8409	744.250906843945
ENSG00000206192	2978	6.85979114954488
ENSG00000206195	5545	1.1450334240515
ENSG00000206199	6539	30.6036206064673
ENSG00000206203	1816	12.7306897964998
ENSG00000206228	756	1363.97422412491
ENSG00000206249	806	0.978483107825825
ENSG00000206260	801	0
ENSG00000206262	4567	0.884798554948885
ENSG00000206337	3138	1907.66732204885
ENSG00000206341	1096	7307.90518474482
ENSG00000206344	2354	208.926962310342
ENSG00000206356	3152	6.76610659666794
ENSG00000206384	9720	0
ENSG00000206417	3420	3722.27465490661
ENSG00000206418	2467	853.622417630392
ENSG00000206422	923	0
ENSG00000206432	10638	2.45661716432867
ENSG00000206448	519	11.4191060562227
ENSG00000206474	1672	0.270644263866718
ENSG00000206483	738	0
ENSG00000206503	2710	43824.3326614874
ENSG00000206527	5351	676.069371139061
ENSG00000206530	12143	943.871870235178
ENSG00000206531	1710	0.208187895282091
ENSG00000206532	1363	0
ENSG00000206535	2249	14.5106963011617
ENSG00000206536	966	0
ENSG00000206538	12714	1.09298645023098
ENSG00000206549	2959	7.42189846680653
ENSG00000206552	2134	0.32269123768724
ENSG00000206557	8685	2.62316748055434
ENSG00000206559	2895	5.99581138412421
ENSG00000206560	11276	8071.93394164056
ENSG00000206561	4175	527.558536039581
ENSG00000206562	5714	305.172226299252
ENSG00000206567	2533	44.115015010275
ENSG00000206573	6275	860.659168490926
ENSG00000206579	19885	78.4347895475276
ENSG00000206582	97	0.863979765420676
ENSG00000206583	107	0
ENSG00000206585	164	2.48784534862098
ENSG00000206587	107	0
ENSG00000206588	164	91.3736672393095
ENSG00000206589	107	1.51977163555926
ENSG00000206590	107	0
ENSG00000206592	132	0
ENSG00000206593	107	0.374738211507763
ENSG00000206595	107	2.9979056920621
ENSG00000206596	164	94.1633850360895
ENSG00000206597	149	11.0027302656585
ENSG00000206598	107	0
ENSG00000206599	107	0
ENSG00000206600	107	11.7105691096176
ENSG00000206601	107	0.582926106789853
ENSG00000206602	65	46.311397305501
ENSG00000206603	138	0.687020054430899
ENSG00000206604	102	1.64468437272852
ENSG00000206605	107	11.8979382153715
ENSG00000206606	107	0
ENSG00000206609	92	0
ENSG00000206611	75	25.5134265668202
ENSG00000206612	135	1.90491924183113
ENSG00000206613	109	0
ENSG00000206614	107	0
ENSG00000206615	105	0
ENSG00000206616	107	0
ENSG00000206617	115	0
ENSG00000206618	107	0
ENSG00000206620	79	23.2129503239531
ENSG00000206621	92	1.32199313504127
ENSG00000206622	132	10.8986363180174
ENSG00000206623	107	0
ENSG00000206624	165	2.5190735329133
ENSG00000206625	107	9.71196531490952
ENSG00000206627	105	1.17626160834381
ENSG00000206629	164	0
ENSG00000206630	83	0.634973080610376
ENSG00000206631	107	0
ENSG00000206633	136	2.90422113918516
ENSG00000206634	134	3.76820090460584
ENSG00000206635	107	0.520469738205226
ENSG00000206636	102	0
ENSG00000206637	135	0.0104093947641045
ENSG00000206638	107	2.62316748055434
ENSG00000206639	102	0.510060343441122
ENSG00000206640	105	0
ENSG00000206641	107	0
ENSG00000206644	103	0.687020054430899
ENSG00000206645	102	1.56140921461568
ENSG00000206646	113	0
ENSG00000206647	135	1.95696621565165
ENSG00000206649	131	0
ENSG00000206650	142	155.922324171522
ENSG00000206651	113	25.0554131971996
ENSG00000206652	164	13.7612198781462
ENSG00000206654	104	2.59193929626203
ENSG00000206656	92	0.32269123768724
ENSG00000206658	107	0
ENSG00000206659	102	0.603744896318062
ENSG00000206660	94	0
ENSG00000206661	134	0
ENSG00000206662	113	0
ENSG00000206663	102	0
ENSG00000206665	106	0
ENSG00000206669	103	0.957664318297616
ENSG00000206671	106	0
ENSG00000206672	109	0
ENSG00000206674	107	2.41497958527225
ENSG00000206675	107	5.7563953045498
ENSG00000206676	103	0
ENSG00000206677	98	0
ENSG00000206678	107	1.41567768791822
ENSG00000206679	99	0
ENSG00000206680	95	91.1446605544992
ENSG00000206681	104	0
ENSG00000206682	105	1.07216766070277
ENSG00000206684	107	0
ENSG00000206685	107	0
ENSG00000206686	104	0
ENSG00000206687	147	9.94097199971982
ENSG00000206688	92	0.87438916018478
ENSG00000206690	111	0
ENSG00000206692	117	0
ENSG00000206693	129	14.2608708268232
ENSG00000206695	104	0
ENSG00000206697	114	0
ENSG00000206698	164	0.353919421979554
ENSG00000206699	102	0
ENSG00000206700	107	0
ENSG00000206701	107	0
ENSG00000206702	164	3.70574453602121
ENSG00000206703	107	0.541288527733435
ENSG00000206704	101	1.49895284603105
ENSG00000206705	102	0
ENSG00000206706	100	12.7410991912639
ENSG00000206708	107	0
ENSG00000206709	107	0
ENSG00000206710	107	0.520469738205226
ENSG00000206711	100	0
ENSG00000206712	107	0.249825474338509
ENSG00000206713	113	0.395557001035972
ENSG00000206714	102	0
ENSG00000206715	108	0.520469738205226
ENSG00000206716	107	0
ENSG00000206717	98	1.04093947641045
ENSG00000206718	107	0
ENSG00000206719	113	0
ENSG00000206721	102	0.104093947641045
ENSG00000206722	104	0
ENSG00000206723	107	0.718248238723212
ENSG00000206724	107	0
ENSG00000206725	107	0
ENSG00000206726	107	0
ENSG00000206727	95	0
ENSG00000206728	104	1.3740401088618
ENSG00000206729	107	0
ENSG00000206730	109	0
ENSG00000206731	127	1.42608708268232
ENSG00000206732	107	1.04093947641045
ENSG00000206733	107	0
ENSG00000206734	102	4.24703306375465
ENSG00000206737	164	5.48575104068308
ENSG00000206738	101	2.69603324390307
ENSG00000206739	112	2.14433532140553
ENSG00000206741	113	0.520469738205226
ENSG00000206743	107	5.55861680403182
ENSG00000206744	96	0
ENSG00000206745	107	0
ENSG00000206746	107	4.55931490667778
ENSG00000206747	107	0.374738211507763
ENSG00000206749	107	0.333100632451345
ENSG00000206751	108	0
ENSG00000206752	107	0.520469738205226
ENSG00000206754	73	5.65230135690876
ENSG00000206755	129	4.40317398521621
ENSG00000206756	102	0.905617344477094
ENSG00000206758	107	0
ENSG00000206759	107	2.7688990072518
ENSG00000206760	151	18.1331656790701
ENSG00000206762	107	4.88200614436502
ENSG00000206763	107	3.61205998314427
ENSG00000206764	107	0
ENSG00000206765	104	0
ENSG00000206766	105	0
ENSG00000206767	107	0
ENSG00000206768	102	2.04024137376449
ENSG00000206769	109	0
ENSG00000206770	110	0
ENSG00000206772	107	1.56140921461568
ENSG00000206774	107	0
ENSG00000206775	66	6.41218717468839
ENSG00000206776	122	0
ENSG00000206777	107	0
ENSG00000206778	104	0.520469738205226
ENSG00000206779	101	3.52878482503143
ENSG00000206780	137	0
ENSG00000206781	114	0.520469738205226
ENSG00000206782	107	0
ENSG00000206784	113	11.5232000038637
ENSG00000206785	135	3.01872448159031
ENSG00000206786	107	0.655791870138585
ENSG00000206787	104	0
ENSG00000206788	103	0
ENSG00000206790	103	0
ENSG00000206791	167	0
ENSG00000206792	103	0
ENSG00000206795	113	0
ENSG00000206796	107	0
ENSG00000206797	100	0.0728657633487317
ENSG00000206799	121	14.4586493273412
ENSG00000206800	101	0
ENSG00000206801	107	0
ENSG00000206802	107	0
ENSG00000206803	107	0
ENSG00000206804	107	0
ENSG00000206805	102	0.520469738205226
ENSG00000206806	109	0
ENSG00000206807	113	0
ENSG00000206808	110	0.249825474338509
ENSG00000206811	133	17.4981925984597
ENSG00000206812	107	0
ENSG00000206813	102	0
ENSG00000206814	111	0
ENSG00000206815	108	0.510060343441122
ENSG00000206816	102	5.5273886197395
ENSG00000206817	100	0
ENSG00000206818	105	0
ENSG00000206819	107	4.42399277474442
ENSG00000206820	164	0
ENSG00000206822	112	2.16515411093374
ENSG00000206824	102	2.19638229522605
ENSG00000206826	108	0
ENSG00000206827	107	0
ENSG00000206828	164	59.5209192611497
ENSG00000206832	107	1.35322131933359
ENSG00000206833	107	0.66620126490269
ENSG00000206834	130	26.9499230442666
ENSG00000206835	171	0
ENSG00000206836	107	0
ENSG00000206838	134	3.18527479781598
ENSG00000206839	109	0
ENSG00000206840	113	0
ENSG00000206841	104	8.02564336312459
ENSG00000206842	107	0
ENSG00000206843	104	0.291463053394927
ENSG00000206844	101	0
ENSG00000206845	107	0
ENSG00000206846	94	0
ENSG00000206847	114	0.0728657633487317
ENSG00000206848	107	8.21301246887847
ENSG00000206849	132	0
ENSG00000206850	112	0
ENSG00000206852	103	0
ENSG00000206853	131	0
ENSG00000206854	102	0
ENSG00000206855	107	0.0312281842923136
ENSG00000206857	107	0
ENSG00000206858	102	0
ENSG00000206859	107	1.98819439994396
ENSG00000206862	111	4.40317398521621
ENSG00000206863	116	2.73767082295949
ENSG00000206864	107	0
ENSG00000206865	101	0
ENSG00000206866	106	0
ENSG00000206867	107	0
ENSG00000206869	135	0
ENSG00000206870	109	0.520469738205226
ENSG00000206871	107	0
ENSG00000206875	107	9.45173044580691
ENSG00000206877	107	0
ENSG00000206878	125	0
ENSG00000206880	107	0
ENSG00000206881	102	5.50656983021129
ENSG00000206882	118	0.0520469738205226
ENSG00000206885	137	17.4669644141674
ENSG00000206886	133	0
ENSG00000206887	104	0
ENSG00000206888	107	27.3350706505385
ENSG00000206889	107	0
ENSG00000206891	104	0
ENSG00000206892	107	0.895207949712989
ENSG00000206895	102	0
ENSG00000206896	107	0
ENSG00000206897	133	4.27826124804696
ENSG00000206898	134	0
ENSG00000206899	107	10.2324350531147
ENSG00000206900	107	0.520469738205226
ENSG00000206901	132	0
ENSG00000206903	131	0.32269123768724
ENSG00000206905	104	0
ENSG00000206906	107	0
ENSG00000206907	107	0
ENSG00000206908	164	1.21789918740023
ENSG00000206909	135	0
ENSG00000206910	140	36.5890225958274
ENSG00000206911	113	0
ENSG00000206912	108	0
ENSG00000206913	139	5.87089864695495
ENSG00000206914	102	2.73767082295949
ENSG00000206915	106	0
ENSG00000206917	164	0
ENSG00000206918	106	0
ENSG00000206920	109	7.33862330869369
ENSG00000206921	107	0.353919421979554
ENSG00000206922	107	0
ENSG00000206923	109	0
ENSG00000206924	107	0
ENSG00000206925	113	1.04093947641045
ENSG00000206926	107	5.89171743648316
ENSG00000206927	100	9.2123143662325
ENSG00000206929	108	0
ENSG00000206931	107	0
ENSG00000206932	107	13.9485889839001
ENSG00000206935	107	1.1450334240515
ENSG00000206936	138	1.06175826593866
ENSG00000206937	135	20.4024137376449
ENSG00000206938	141	2.22761047951837
ENSG00000206939	103	0
ENSG00000206941	148	8.47324733798108
ENSG00000206944	107	0
ENSG00000206947	132	0.239416079574404
ENSG00000206948	132	3.20609358734419
ENSG00000206949	107	0.978483107825825
ENSG00000206950	109	0
ENSG00000206951	113	0
ENSG00000206952	134	13.7924480624385
ENSG00000206954	107	0.32269123768724
ENSG00000206957	98	0.499650948677017
ENSG00000206958	136	0
ENSG00000206959	111	0
ENSG00000206960	104	0
ENSG00000206961	132	0
ENSG00000206962	107	1.6134561884362
ENSG00000206963	104	1.59263739890799
ENSG00000206964	111	0
ENSG00000206965	107	19.6841654989217
ENSG00000206967	102	3.85147606271867
ENSG00000206969	108	6.30809322704734
ENSG00000206970	107	0
ENSG00000206972	107	1.41567768791822
ENSG00000206973	107	0
ENSG00000206974	104	0
ENSG00000206975	107	2.45661716432867
ENSG00000206976	137	1.04093947641045
ENSG00000206977	140	0.520469738205226
ENSG00000206978	102	0
ENSG00000206979	73	7.67172394114504
ENSG00000206980	104	0.458013369620599
ENSG00000206981	107	0
ENSG00000206982	102	0
ENSG00000206983	107	0
ENSG00000206985	104	6.52669051709354
ENSG00000206987	133	0
ENSG00000206989	68	6.4434153589807
ENSG00000206990	103	17.9562059680803
ENSG00000206991	107	0.978483107825825
ENSG00000206992	107	2.72726142819539
ENSG00000206995	102	5.20469738205226
ENSG00000206996	107	0
ENSG00000206997	107	0
ENSG00000206998	102	0
ENSG00000206999	103	0
ENSG00000207000	107	1.56140921461568
ENSG00000207001	95	0
ENSG00000207002	131	1.89450984706702
ENSG00000207003	104	6.4330059642166
ENSG00000207004	107	0
ENSG00000207005	164	14.0839111158334
ENSG00000207007	111	0.520469738205226
ENSG00000207008	123	9.06658283953504
ENSG00000207009	110	0
ENSG00000207010	103	0.0208187895282091
ENSG00000207011	96	0.11450334240515
ENSG00000207012	79	2.24842926904658
ENSG00000207013	107	0
ENSG00000207014	95	0
ENSG00000207016	132	0
ENSG00000207019	106	0
ENSG00000207020	102	0
ENSG00000207021	113	4.27826124804696
ENSG00000207022	124	0.707838843959108
ENSG00000207023	105	0.43719458009239
ENSG00000207024	102	0
ENSG00000207025	102	0
ENSG00000207026	107	0
ENSG00000207027	149	0
ENSG00000207029	107	2.5398923224415
ENSG00000207031	75	50.3398330792095
ENSG00000207032	109	0
ENSG00000207033	106	0
ENSG00000207034	117	12.8868307179614
ENSG00000207036	102	2.18597290046195
ENSG00000207037	107	0
ENSG00000207039	102	0
ENSG00000207041	107	7.1304354134116
ENSG00000207042	107	4.66340885431883
ENSG00000207044	107	0
ENSG00000207045	107	0
ENSG00000207046	105	0
ENSG00000207047	80	7.24493875581675
ENSG00000207049	102	0
ENSG00000207051	126	90.1974056309657
ENSG00000207052	107	0.499650948677017
ENSG00000207053	106	0.66620126490269
ENSG00000207056	165	0
ENSG00000207058	106	0
ENSG00000207060	107	0
ENSG00000207061	102	0
ENSG00000207062	135	1.92573803135934
ENSG00000207063	95	0
ENSG00000207065	116	0
ENSG00000207067	132	58.1989261261084
ENSG00000207068	107	0.499650948677017
ENSG00000207069	102	0
ENSG00000207071	107	0
ENSG00000207072	107	0.87438916018478
ENSG00000207073	101	0
ENSG00000207075	108	0
ENSG00000207076	107	0
ENSG00000207077	108	0
ENSG00000207080	108	0
ENSG00000207081	107	0.0936845528769407
ENSG00000207082	107	0
ENSG00000207083	107	0.811932791600153
ENSG00000207084	132	0
ENSG00000207086	107	18.4766757062855
ENSG00000207087	107	10.2740726321712
ENSG00000207088	139	6.70365022808331
ENSG00000207089	107	0
ENSG00000207090	110	0
ENSG00000207091	101	5.20469738205226
ENSG00000207092	102	3.6745163517289
ENSG00000207093	95	0.520469738205226
ENSG00000207094	140	0
ENSG00000207095	105	0
ENSG00000207097	107	0
ENSG00000207098	135	0
ENSG00000207099	107	0.489241553912913
ENSG00000207100	139	0
ENSG00000207101	102	0
ENSG00000207104	107	0.499650948677017
ENSG00000207105	111	1.35322131933359
ENSG00000207108	101	0
ENSG00000207109	69	3.85147606271867
ENSG00000207110	164	7.10961662388339
ENSG00000207112	134	16.634212833039
ENSG00000207113	107	9.70155592014542
ENSG00000207114	107	0.458013369620599
ENSG00000207115	107	0
ENSG00000207116	108	0.895207949712989
ENSG00000207117	103	0.749476423015526
ENSG00000207118	87	33.8929893519243
ENSG00000207119	209	0
ENSG00000207121	108	0
ENSG00000207122	106	0
ENSG00000207123	102	0
ENSG00000207124	106	0
ENSG00000207127	107	0
ENSG00000207128	107	0.718248238723212
ENSG00000207129	119	1.06175826593866
ENSG00000207130	135	0
ENSG00000207131	113	0
ENSG00000207132	102	0
ENSG00000207133	95	0.520469738205226
ENSG00000207134	107	0.374738211507763
ENSG00000207135	107	0
ENSG00000207136	104	0
ENSG00000207137	92	0.895207949712989
ENSG00000207138	107	0
ENSG00000207139	101	0
ENSG00000207142	102	0
ENSG00000207144	104	0
ENSG00000207145	132	21.9638229522605
ENSG00000207146	107	0
ENSG00000207147	136	0
ENSG00000207148	102	0
ENSG00000207149	101	0
ENSG00000207150	107	0
ENSG00000207151	102	2.46702655909277
ENSG00000207153	107	1.05134887117456
ENSG00000207154	164	0
ENSG00000207155	108	0
ENSG00000207156	107	0
ENSG00000207157	101	0
ENSG00000207158	107	0
ENSG00000207160	106	0.374738211507763
ENSG00000207161	111	0
ENSG00000207162	107	0
ENSG00000207163	107	0
ENSG00000207164	112	0
ENSG00000207165	135	169.017342784765
ENSG00000207166	133	68.3584954158744
ENSG00000207167	107	0
ENSG00000207168	133	2.89381174442106
ENSG00000207169	107	0.239416079574404
ENSG00000207170	102	0
ENSG00000207171	131	0
ENSG00000207172	104	0
ENSG00000207173	101	0.353919421979554
ENSG00000207174	92	0.520469738205226
ENSG00000207175	164	0.291463053394927
ENSG00000207176	98	0
ENSG00000207177	134	0
ENSG00000207178	107	0
ENSG00000207180	107	0
ENSG00000207181	135	7.87991183642713
ENSG00000207182	163	0
ENSG00000207183	104	0
ENSG00000207185	106	3.33100632451345
ENSG00000207186	108	0.405966395800077
ENSG00000207187	133	1.06175826593866
ENSG00000207189	102	0.707838843959108
ENSG00000207190	107	0
ENSG00000207191	95	0
ENSG00000207192	107	0
ENSG00000207193	100	0.11450334240515
ENSG00000207194	108	6.4330059642166
ENSG00000207195	111	0
ENSG00000207196	103	0
ENSG00000207197	92	0
ENSG00000207198	104	0
ENSG00000207199	69	0
ENSG00000207200	107	0.374738211507763
ENSG00000207201	162	0
ENSG00000207202	103	0
ENSG00000207203	107	0
ENSG00000207204	107	0.510060343441122
ENSG00000207205	165	47.7791219672398
ENSG00000207206	107	0.780704607307839
ENSG00000207207	113	0
ENSG00000207208	105	0.749476423015526
ENSG00000207209	102	0
ENSG00000207210	104	0
ENSG00000207214	104	0
ENSG00000207215	214	0
ENSG00000207217	135	0.166550316225672
ENSG00000207218	102	0
ENSG00000207220	166	0
ENSG00000207221	135	1.1554428188156
ENSG00000207222	107	0
ENSG00000207223	102	1.81123468895419
ENSG00000207225	107	0
ENSG00000207227	102	1.58222800414389
ENSG00000207229	99	0
ENSG00000207231	114	0.687020054430899
ENSG00000207233	129	0.197778500517986
ENSG00000207234	107	14.7084748016797
ENSG00000207235	99	0
ENSG00000207237	104	0.510060343441122
ENSG00000207240	114	0
ENSG00000207241	84	69.7325355247362
ENSG00000207242	106	0
ENSG00000207243	103	0.541288527733435
ENSG00000207244	134	0
ENSG00000207245	83	0
ENSG00000207247	102	0
ENSG00000207248	107	5.23592556634458
ENSG00000207249	129	0
ENSG00000207251	104	0.374738211507763
ENSG00000207252	100	0
ENSG00000207255	104	0
ENSG00000207256	107	0
ENSG00000207257	107	2.83135537583643
ENSG00000207258	112	0
ENSG00000207260	107	0
ENSG00000207261	106	0
ENSG00000207263	92	1.20748979263612
ENSG00000207264	107	6.08949593700115
ENSG00000207265	112	0.655791870138585
ENSG00000207266	107	0
ENSG00000207267	107	0.520469738205226
ENSG00000207268	135	0
ENSG00000207269	329	0
ENSG00000207270	107	0
ENSG00000207271	124	0.43719458009239
ENSG00000207274	135	0.801523396836049
ENSG00000207275	106	0
ENSG00000207276	104	0.520469738205226
ENSG00000207277	118	0
ENSG00000207278	107	0.239416079574404
ENSG00000207279	92	2.00901318947217
ENSG00000207280	80	13.1574749818281
ENSG00000207281	106	0
ENSG00000207282	113	0
ENSG00000207283	102	0
ENSG00000207286	102	0.364328816743658
ENSG00000207287	107	12.9909246656024
ENSG00000207289	107	0
ENSG00000207290	114	0
ENSG00000207291	107	2.48784534862098
ENSG00000207292	113	0.75988581777963
ENSG00000207293	102	0
ENSG00000207294	100	6.27686504275503
ENSG00000207295	107	0
ENSG00000207296	108	0
ENSG00000207297	97	0
ENSG00000207298	112	0.281053658630822
ENSG00000207299	71	0
ENSG00000207300	113	0.364328816743658
ENSG00000207302	110	0
ENSG00000207303	102	0
ENSG00000207304	139	184.131783982245
ENSG00000207305	108	0
ENSG00000207306	107	0.853570370656571
ENSG00000207307	106	0
ENSG00000207308	110	4.6009524857342
ENSG00000207309	139	0
ENSG00000207310	107	0
ENSG00000207312	108	0
ENSG00000207313	137	4.8299591705445
ENSG00000207316	119	0
ENSG00000207317	101	0
ENSG00000207318	108	0
ENSG00000207319	121	0
ENSG00000207320	113	8.33792520604772
ENSG00000207321	107	0
ENSG00000207322	164	0
ENSG00000207323	106	0
ENSG00000207325	115	5.49616043544719
ENSG00000207326	114	1.66550316225672
ENSG00000207327	107	0
ENSG00000207328	107	0
ENSG00000207329	112	0
ENSG00000207330	107	0
ENSG00000207331	106	0
ENSG00000207332	108	61.7068921616116
ENSG00000207333	105	0
ENSG00000207334	107	1.79041589942598
ENSG00000207336	106	4.44481156427263
ENSG00000207338	107	0
ENSG00000207340	164	0.572516712025749
ENSG00000207341	107	0
ENSG00000207342	99	0.0624563685846272
ENSG00000207343	103	0
ENSG00000207344	134	1.02012068688224
ENSG00000207345	107	0
ENSG00000207347	107	1.3844495036259
ENSG00000207349	164	0
ENSG00000207351	113	0
ENSG00000207352	101	1.30117434551307
ENSG00000207355	110	3.73697272031353
ENSG00000207356	109	0
ENSG00000207357	107	22.1511920580144
ENSG00000207359	104	0.520469738205226
ENSG00000207360	106	0
ENSG00000207361	104	0
ENSG00000207362	107	1.44690587221053
ENSG00000207363	102	0
ENSG00000207364	107	0.374738211507763
ENSG00000207365	107	0
ENSG00000207366	107	0
ENSG00000207367	107	13.5946695619205
ENSG00000207368	111	9.56623378821206
ENSG00000207369	107	1.48854345126695
ENSG00000207370	113	14.3233271954078
ENSG00000207371	111	1.56140921461568
ENSG00000207375	92	1.8424628732465
ENSG00000207378	107	0.32269123768724
ENSG00000207379	107	0
ENSG00000207380	113	0.374738211507763
ENSG00000207381	107	0.260234869102613
ENSG00000207382	105	0
ENSG00000207383	101	0
ENSG00000207384	119	0
ENSG00000207385	107	1.64468437272852
ENSG00000207386	105	0
ENSG00000207387	102	0
ENSG00000207389	164	6.9014287286013
ENSG00000207391	102	0
ENSG00000207392	132	8.20260307411437
ENSG00000207393	107	1.24912737169254
ENSG00000207394	107	0
ENSG00000207395	112	0
ENSG00000207397	107	0
ENSG00000207399	107	1.16585221357971
ENSG00000207401	102	0
ENSG00000207402	107	0
ENSG00000207403	102	0
ENSG00000207404	110	0
ENSG00000207405	134	28.6258356012874
ENSG00000207406	132	14.739702985972
ENSG00000207407	136	0
ENSG00000207408	113	0
ENSG00000207410	139	0
ENSG00000207411	107	0
ENSG00000207412	107	2.11310713711322
ENSG00000207414	107	0
ENSG00000207415	107	0
ENSG00000207416	113	0
ENSG00000207417	107	0
ENSG00000207419	142	0
ENSG00000207420	102	0.520469738205226
ENSG00000207421	67	7.31780451916548
ENSG00000207422	107	0
ENSG00000207425	100	12.0957167158895
ENSG00000207426	113	0
ENSG00000207428	107	0.499650948677017
ENSG00000207430	133	0
ENSG00000207431	70	0
ENSG00000207432	133	0
ENSG00000207433	107	0
ENSG00000207434	107	0
ENSG00000207435	105	0.218597290046195
ENSG00000207438	108	3.4455096669186
ENSG00000207439	106	0
ENSG00000207440	110	1.43649647744642
ENSG00000207441	107	0.499650948677017
ENSG00000207442	96	1.93614742612344
ENSG00000207443	107	0
ENSG00000207444	71	0.0208187895282091
ENSG00000207445	146	9.93056260495572
ENSG00000207448	104	0.582926106789853
ENSG00000207449	107	2.13392592664143
ENSG00000207450	101	0.343510027215449
ENSG00000207451	107	0.364328816743658
ENSG00000207452	111	2.90422113918516
ENSG00000207453	107	0
ENSG00000207454	104	0
ENSG00000207455	107	2.90422113918516
ENSG00000207456	107	0
ENSG00000207457	107	6.8910193338372
ENSG00000207458	106	0
ENSG00000207459	107	0
ENSG00000207460	92	1.91532863659523
ENSG00000207461	105	0
ENSG00000207462	106	0
ENSG00000207466	101	0
ENSG00000207467	106	0
ENSG00000207468	128	17.3732798612905
ENSG00000207472	107	1.31158374027717
ENSG00000207473	113	0
ENSG00000207474	110	0
ENSG00000207475	137	4.22621427422644
ENSG00000207476	107	0
ENSG00000207480	103	0
ENSG00000207481	101	0.499650948677017
ENSG00000207483	107	0
ENSG00000207484	98	2.7584896124877
ENSG00000207486	107	0
ENSG00000207488	98	0
ENSG00000207490	104	0
ENSG00000207492	107	0
ENSG00000207493	135	3.76820090460584
ENSG00000207494	105	0.87438916018478
ENSG00000207495	102	0
ENSG00000207496	139	61.248878791991
ENSG00000207497	95	0
ENSG00000207499	102	0
ENSG00000207500	72	80.6311718427537
ENSG00000207501	164	64.0281871940069
ENSG00000207502	134	0
ENSG00000207503	121	0
ENSG00000207504	107	0
ENSG00000207505	107	0.499650948677017
ENSG00000207507	107	11.8250724520227
ENSG00000207508	107	6.37054959563197
ENSG00000207511	107	0
ENSG00000207512	102	0
ENSG00000207513	164	4.01802637894435
ENSG00000207515	106	0
ENSG00000207516	128	0
ENSG00000207518	107	1.39485889839001
ENSG00000207523	133	67.5673814138025
ENSG00000207524	107	7.80704607307839
ENSG00000207525	101	26.4294533060614
ENSG00000207546	97	12.8035555598486
ENSG00000207547	84	6.77651599143205
ENSG00000207548	110	0
ENSG00000207549	87	0
ENSG00000207550	70	0
ENSG00000207551	100	0
ENSG00000207552	98	0
ENSG00000207554	96	27.3454800453026
ENSG00000207559	96	0
ENSG00000207561	98	0.156140921461568
ENSG00000207562	77	0
ENSG00000207563	97	0
ENSG00000207568	110	0
ENSG00000207569	93	0
ENSG00000207571	96	0.197778500517986
ENSG00000207573	97	0
ENSG00000207574	89	0
ENSG00000207575	97	0
ENSG00000207577	96	0
ENSG00000207578	75	0
ENSG00000207579	95	0
ENSG00000207580	83	0
ENSG00000207581	110	0
ENSG00000207582	88	0
ENSG00000207583	96	0
ENSG00000207585	137	0
ENSG00000207586	100	0
ENSG00000207587	91	0
ENSG00000207588	100	3.92434182606741
ENSG00000207589	115	0
ENSG00000207590	110	0.968073713061721
ENSG00000207594	85	0
ENSG00000207595	110	0
ENSG00000207597	128	0
ENSG00000207598	87	0
ENSG00000207599	87	0
ENSG00000207600	97	0
ENSG00000207604	86	0
ENSG00000207605	92	11.5440187933919
ENSG00000207606	96	0
ENSG00000207607	90	0
ENSG00000207608	97	0
ENSG00000207609	84	0
ENSG00000207611	89	0
ENSG00000207612	94	0.0104093947641045
ENSG00000207613	110	0
ENSG00000207614	88	0.385147606271867
ENSG00000207615	83	0
ENSG00000207616	83	0
ENSG00000207617	81	0.291463053394927
ENSG00000207619	94	0
ENSG00000207620	90	0
ENSG00000207622	99	0.124912737169254
ENSG00000207624	85	0.447603974856495
ENSG00000207625	84	0.0208187895282091
ENSG00000207626	95	0.249825474338509
ENSG00000207627	96	2.15474471616964
ENSG00000207628	97	0
ENSG00000207629	85	0
ENSG00000207630	110	0
ENSG00000207631	99	2.15474471616964
ENSG00000207632	83	0
ENSG00000207633	84	0.780704607307839
ENSG00000207634	87	0
ENSG00000207635	122	1.13462402928739
ENSG00000207637	96	0
ENSG00000207638	81	0
ENSG00000207639	83	0
ENSG00000207641	74	0
ENSG00000207642	96	0.520469738205226
ENSG00000207644	98	0
ENSG00000207645	84	0
ENSG00000207646	97	0
ENSG00000207647	90	0
ENSG00000207649	84	0.239416079574404
ENSG00000207650	97	48.0705850206347
ENSG00000207651	86	0.0312281842923136
ENSG00000207652	96	1.05134887117456
ENSG00000207653	94	1.19708039787202
ENSG00000207654	82	1.1554428188156
ENSG00000207656	84	0
ENSG00000207688	97	3.03954327111852
ENSG00000207689	97	0
ENSG00000207691	110	0
ENSG00000207692	97	0
ENSG00000207693	98	0
ENSG00000207695	84	0
ENSG00000207696	97	0
ENSG00000207697	99	5.19428798728816
ENSG00000207698	70	2.44620776956456
ENSG00000207699	87	0
ENSG00000207701	97	0.87438916018478
ENSG00000207702	110	0
ENSG00000207703	110	0
ENSG00000207704	97	18.6640448120394
ENSG00000207705	72	0
ENSG00000207706	87	0
ENSG00000207708	95	0.0832751581128362
ENSG00000207711	85	0
ENSG00000207712	97	0
ENSG00000207713	68	0
ENSG00000207714	97	0
ENSG00000207716	95	1.43649647744642
ENSG00000207717	96	0
ENSG00000207719	98	14.6147902488028
ENSG00000207721	86	5.71475772549339
ENSG00000207722	61	0
ENSG00000207725	110	0.75988581777963
ENSG00000207726	96	0
ENSG00000207728	97	0
ENSG00000207729	95	0.374738211507763
ENSG00000207730	95	0
ENSG00000207731	124	0
ENSG00000207732	110	0
ENSG00000207734	87	0
ENSG00000207735	87	0
ENSG00000207736	98	0
ENSG00000207737	89	0
ENSG00000207738	87	0
ENSG00000207739	110	0
ENSG00000207741	97	36.7555729120531
ENSG00000207742	80	0
ENSG00000207743	82	0
ENSG00000207744	110	0
ENSG00000207746	94	0
ENSG00000207749	63	0
ENSG00000207750	68	2.66480505961076
ENSG00000207751	1131	51.2766786079789
ENSG00000207752	71	6.74528780713973
ENSG00000207754	84	0
ENSG00000207755	100	0
ENSG00000207756	97	0.0416375790564181
ENSG00000207757	80	1.02012068688224
ENSG00000207758	91	0
ENSG00000207759	110	1.23871797692844
ENSG00000207761	80	0
ENSG00000207762	84	0
ENSG00000207763	97	0
ENSG00000207766	94	0.218597290046195
ENSG00000207767	90	0
ENSG00000207768	86	0
ENSG00000207769	97	1.82164408371829
ENSG00000207771	97	6.02703956841652
ENSG00000207773	97	0
ENSG00000207775	97	0
ENSG00000207776	96	0
ENSG00000207778	73	0
ENSG00000207779	98	0.520469738205226
ENSG00000207780	94	0.801523396836049
ENSG00000207781	85	0
ENSG00000207782	84	0.364328816743658
ENSG00000207784	97	0
ENSG00000207785	84	0
ENSG00000207788	87	0
ENSG00000207789	84	0.385147606271867
ENSG00000207797	109	0
ENSG00000207798	110	0
ENSG00000207799	90	0
ENSG00000207800	83	0
ENSG00000207802	94	0
ENSG00000207803	85	0
ENSG00000207804	95	0.135322131933359
ENSG00000207805	76	0
ENSG00000207807	81	0
ENSG00000207808	78	9.53500560391975
ENSG00000207810	84	0
ENSG00000207811	84	0
ENSG00000207813	83	0
ENSG00000207814	72	0
ENSG00000207815	79	0
ENSG00000207816	109	0
ENSG00000207818	81	0
ENSG00000207820	106	0.832751581128362
ENSG00000207821	96	6.73487841237563
ENSG00000207825	81	0
ENSG00000207826	77	0.0728657633487317
ENSG00000207827	71	0
ENSG00000207837	67	0
ENSG00000207838	95	0
ENSG00000207839	96	1.56140921461568
ENSG00000207861	88	0
ENSG00000207862	83	0
ENSG00000207863	89	0
ENSG00000207864	97	0
ENSG00000207866	88	0
ENSG00000207867	88	0
ENSG00000207868	98	0
ENSG00000207869	124	0
ENSG00000207870	110	14.2296426425309
ENSG00000207871	84	0
ENSG00000207873	129	0
ENSG00000207874	96	0.499650948677017
ENSG00000207922	94	0
ENSG00000207923	96	0
ENSG00000207924	110	0
ENSG00000207925	85	0
ENSG00000207926	90	1.53018103032337
ENSG00000207927	69	0.416375790564181
ENSG00000207930	97	0
ENSG00000207931	96	0
ENSG00000207932	69	0.634973080610376
ENSG00000207933	89	0
ENSG00000207934	81	0
ENSG00000207935	110	0
ENSG00000207938	87	0
ENSG00000207940	98	1.64468437272852
ENSG00000207941	96	0
ENSG00000207942	82	0
ENSG00000207943	97	0
ENSG00000207944	96	0
ENSG00000207946	90	0
ENSG00000207947	87	0
ENSG00000207948	75	0.218597290046195
ENSG00000207951	97	0
ENSG00000207952	97	2.26924805857479
ENSG00000207954	99	0
ENSG00000207955	1504	6.94306630765772
ENSG00000207956	98	5.63148256738055
ENSG00000207957	81	0
ENSG00000207959	78	0
ENSG00000207960	87	0
ENSG00000207961	102	0
ENSG00000207962	89	0.0104093947641045
ENSG00000207963	96	0
ENSG00000207965	97	0
ENSG00000207967	95	2.84176477060054
ENSG00000207969	94	0
ENSG00000207970	97	0
ENSG00000207971	88	0
ENSG00000207972	100	2.55030171720561
ENSG00000207973	99	2.70644263866718
ENSG00000207974	98	0
ENSG00000207975	110	3.46632845644681
ENSG00000207976	96	2.44620776956456
ENSG00000207978	84	0
ENSG00000207979	85	0
ENSG00000207980	73	10.555126290802
ENSG00000207981	88	0
ENSG00000207982	97	0
ENSG00000207983	95	1.82164408371829
ENSG00000207984	127	0
ENSG00000207987	88	0
ENSG00000207988	98	11.8771194258433
ENSG00000207989	89	0
ENSG00000207990	110	0
ENSG00000207991	79	1.18667100310792
ENSG00000207992	85	0
ENSG00000207993	73	0
ENSG00000207994	80	0
ENSG00000207995	98	0
ENSG00000207996	86	0
ENSG00000207997	94	9.03535465524273
ENSG00000208000	94	0
ENSG00000208001	114	0
ENSG00000208002	97	2.63357687531844
ENSG00000208003	96	0
ENSG00000208004	82	0
ENSG00000208005	71	0
ENSG00000208006	89	0.426785185328286
ENSG00000208008	86	0
ENSG00000208009	89	0
ENSG00000208012	83	0
ENSG00000208013	98	0.0728657633487317
ENSG00000208014	96	0
ENSG00000208015	65	0
ENSG00000208017	100	0.249825474338509
ENSG00000208018	94	0.916026739241198
ENSG00000208022	98	0
ENSG00000208023	82	0.520469738205226
ENSG00000208024	110	0
ENSG00000208025	95	0
ENSG00000208027	73	0
ENSG00000208028	97	33.2163786922575
ENSG00000208032	97	0
ENSG00000208033	95	0.135322131933359
ENSG00000208036	82	3.20609358734419
ENSG00000208037	82	0
ENSG00000208308	128	4.86118735483681
ENSG00000208772	137	21.9221853732041
ENSG00000208797	65	100.55475342125
ENSG00000208839	128	0
ENSG00000208883	79	0.0416375790564181
ENSG00000208892	136	1.04093947641045
ENSG00000209042	89	15.8222800414389
ENSG00000209082	75	3138.4949777461
ENSG00000209480	93	31.3218688451905
ENSG00000209482	95	24.2538898003635
ENSG00000209582	135	139.735715313339
ENSG00000209645	85	0.541288527733435
ENSG00000209702	70	1.23871797692844
ENSG00000210049	71	1022.76467315233
ENSG00000210077	69	915.735276187803
ENSG00000210082	1559	202077.736696483
ENSG00000210100	69	249.679742811811
ENSG00000210107	72	148.281828414669
ENSG00000210112	68	7246.32320532038
ENSG00000210117	68	118.365227862633
ENSG00000210127	69	1845.23177225375
ENSG00000210135	73	777.227869456629
ENSG00000210140	66	1891.907498376
ENSG00000210144	66	2602.80670439575
ENSG00000210151	69	2788.03147482823
ENSG00000210154	68	492.739110553652
ENSG00000210156	70	642.499073024824
ENSG00000210164	68	412.826186949621
ENSG00000210174	65	1858.31638147223
ENSG00000210176	69	201.078278658207
ENSG00000210181	126	0
ENSG00000210184	59	54.8575104068309
ENSG00000210191	71	115.960657672124
ENSG00000210194	69	867.23790598184
ENSG00000210195	66	397.55560483068
ENSG00000210196	68	1360.13315745695
ENSG00000210678	126	0
ENSG00000210709	126	0
ENSG00000210741	70	0
ENSG00000210825	126	76.8525615433837
ENSG00000210839	126	0
ENSG00000210841	126	0.707838843959108
ENSG00000211137	85	0
ENSG00000211445	3163	56.5854699376722
ENSG00000211448	7494	0
ENSG00000211450	2305	931.672059571647
ENSG00000211451	2497	95.5894721187719
ENSG00000211452	2282	20.3295479742961
ENSG00000211454	2768	25.1178695657842
ENSG00000211455	6921	306.265212749483
ENSG00000211456	7352	1919.29461600036
ENSG00000211459	954	24398.0703272412
ENSG00000211460	4407	1923.12527327355
ENSG00000211491	48	0.176959710989777
ENSG00000211513	53	16.8111725440288
ENSG00000211514	115	0
ENSG00000211520	82	0
ENSG00000211532	65	0
ENSG00000211538	84	0
ENSG00000211543	79	0
ENSG00000211563	79	0
ENSG00000211568	98	0
ENSG00000211574	98	0
ENSG00000211575	80	0.520469738205226
ENSG00000211578	111	3.14363721875957
ENSG00000211579	91	0
ENSG00000211580	118	0.156140921461568
ENSG00000211581	114	0
ENSG00000211582	88	0
ENSG00000211583	109	0
ENSG00000211584	4921	692.849315498797
ENSG00000211590	94	0
ENSG00000211591	83	11.6585221357971
ENSG00000211592	523	2735.6097627962
ENSG00000211593	38	16.9673134654904
ENSG00000211594	37	20.3920043428808
ENSG00000211595	38	13.938179589136
ENSG00000211596	39	34.1219960367346
ENSG00000211597	38	197.663997175581
ENSG00000211598	538	82.4319971369437
ENSG00000211599	408	19.7362124727422
ENSG00000211611	406	9.79524047302236
ENSG00000211623	390	0.520469738205226
ENSG00000211625	445	26.7209163594563
ENSG00000211626	371	0
ENSG00000211632	444	7.21371057152444
ENSG00000211633	373	2.56071111196971
ENSG00000211637	419	4.22621427422644
ENSG00000211638	414	11.6897503200894
ENSG00000211639	362	1.92573803135934
ENSG00000211640	623	19.7986688413268
ENSG00000211641	426	0.447603974856495
ENSG00000211642	365	6.95347570242182
ENSG00000211643	379	108.122383414754
ENSG00000211644	400	54.0663964047589
ENSG00000211645	405	1.3844495036259
ENSG00000211647	369	0.447603974856495
ENSG00000211648	407	28.979755023267
ENSG00000211649	385	22.2136484265991
ENSG00000211650	397	4.53849611714957
ENSG00000211651	467	34.2364993791398
ENSG00000211652	385	6.71405962284742
ENSG00000211653	407	36.7555729120531
ENSG00000211654	374	0.978483107825825
ENSG00000211655	393	3.47673785121091
ENSG00000211656	412	0
ENSG00000211657	383	0
ENSG00000211658	377	0.510060343441122
ENSG00000211659	380	12.2830858216433
ENSG00000211660	502	22.2552860056555
ENSG00000211661	409	0
ENSG00000211662	602	37.0782641497403
ENSG00000211663	377	13.1782937713563
ENSG00000211664	374	2.85217416536464
ENSG00000211665	375	2.0610601632927
ENSG00000211666	402	58.0219664151186
ENSG00000211667	360	1.51977163555926
ENSG00000211668	400	30.572392422175
ENSG00000211669	386	5.21510677681637
ENSG00000211670	461	2.02983197900038
ENSG00000211672	403	1.8424628732465
ENSG00000211673	398	22.2656954004196
ENSG00000211674	127	38.7645861015253
ENSG00000211675	460	722.734687866541
ENSG00000211676	175	21.8389102150913
ENSG00000211677	462	370.678547549762
ENSG00000211678	176	19.215742734537
ENSG00000211679	462	208.656318046475
ENSG00000211680	33	0
ENSG00000211681	72	0.2290066848103
ENSG00000211682	70	0.728657633487317
ENSG00000211683	1087	280.533188892617
ENSG00000211684	46	0
ENSG00000211685	441	8.10891852123743
ENSG00000211687	50	1.8424628732465
ENSG00000211688	60	2.39416079574404
ENSG00000211689	2730	115.044630932883
ENSG00000211690	50	1.93614742612344
ENSG00000211691	61	0.916026739241198
ENSG00000211692	60	2.36293261145173
ENSG00000211693	463	0
ENSG00000211694	512	9.8889250258993
ENSG00000211695	1735	25.5030171720561
ENSG00000211696	468	4.97569069724196
ENSG00000211697	552	1.49895284603105
ENSG00000211698	688	2.5294829276774
ENSG00000211699	537	13.8965420100795
ENSG00000211701	465	0.520469738205226
ENSG00000211706	401	3.87229485224688
ENSG00000211707	380	0
ENSG00000211710	373	5.34001951398562
ENSG00000211713	365	4.05966395800077
ENSG00000211714	397	2.63357687531844
ENSG00000211715	343	0
ENSG00000211716	390	3.50796603550323
ENSG00000211717	412	0
ENSG00000211720	364	3.36223450880576
ENSG00000211721	410	5.45452285639077
ENSG00000211724	388	0.520469738205226
ENSG00000211725	350	1.13462402928739
ENSG00000211727	392	0.499650948677017
ENSG00000211728	384	3.59124119361606
ENSG00000211731	343	0
ENSG00000211734	652	3.36223450880576
ENSG00000211739	344	0.739067028251421
ENSG00000211745	455	7.56762999350399
ENSG00000211746	552	5.95417380506779
ENSG00000211747	413	53.3481481660357
ENSG00000211749	347	24.1081582736661
ENSG00000211750	381	0
ENSG00000211751	760	229.214872705582
ENSG00000211752	387	10.4510323431609
ENSG00000211753	364	1.59263739890799
ENSG00000211764	50	5.42329467209846
ENSG00000211765	51	1.47813405650284
ENSG00000211766	46	8.66061644373497
ENSG00000211767	49	19.4343400245832
ENSG00000211768	50	5.47534164591898
ENSG00000211769	48	5.42329467209846
ENSG00000211770	53	3.16445600828778
ENSG00000211771	47	6.27686504275503
ENSG00000211772	1651	554.362727557151
ENSG00000211776	348	0.520469738205226
ENSG00000211777	519	0
ENSG00000211778	395	1.90491924183113
ENSG00000211779	352	0
ENSG00000211780	404	0.520469738205226
ENSG00000211781	337	0
ENSG00000211782	473	1.41567768791822
ENSG00000211783	338	0.0624563685846272
ENSG00000211784	379	0
ENSG00000211785	340	4.27826124804696
ENSG00000211786	566	2.04024137376449
ENSG00000211787	341	1.63427497796441
ENSG00000211788	360	2.90422113918516
ENSG00000211789	445	2.80012719154412
ENSG00000211790	469	3.11240903446725
ENSG00000211791	410	2.58152990149792
ENSG00000211792	425	0.884798554948885
ENSG00000211793	394	0.520469738205226
ENSG00000211794	399	1.04093947641045
ENSG00000211795	561	1.41567768791822
ENSG00000211796	329	0.520469738205226
ENSG00000211797	484	3.12281842923136
ENSG00000211798	440	0.0728657633487317
ENSG00000211799	467	1.51977163555926
ENSG00000211800	406	3.63287877267248
ENSG00000211801	343	2.08187895282091
ENSG00000211802	464	1.56140921461568
ENSG00000211803	409	0
ENSG00000211804	365	1.56140921461568
ENSG00000211805	343	1.56140921461568
ENSG00000211806	403	0
ENSG00000211807	537	1.04093947641045
ENSG00000211808	341	0
ENSG00000211809	425	2.60234869102613
ENSG00000211810	469	3.43510027215449
ENSG00000211812	327	3.38305329833397
ENSG00000211813	349	0
ENSG00000211814	330	0.385147606271867
ENSG00000211815	356	2.59193929626203
ENSG00000211816	353	1.40526829315411
ENSG00000211817	395	4.1325297213495
ENSG00000211818	331	1.33240252980538
ENSG00000211819	317	0
ENSG00000211820	336	0
ENSG00000211821	520	1721.5369342719
ENSG00000211825	51	2.10269774234911
ENSG00000211826	48	0.208187895282091
ENSG00000211827	54	0
ENSG00000211828	59	0
ENSG00000211829	1078	35.3919421979554
ENSG00000211831	60	0.385147606271867
ENSG00000211832	54	0
ENSG00000211833	63	0.624563685846272
ENSG00000211834	63	5.78762348884212
ENSG00000211835	62	0.66620126490269
ENSG00000211836	60	0.530879132969331
ENSG00000211837	66	0
ENSG00000211838	69	1.05134887117456
ENSG00000211839	60	1.34281192456948
ENSG00000211840	56	11.1796899766483
ENSG00000211841	63	9.2019049714684
ENSG00000211842	57	0.32269123768724
ENSG00000211843	63	1.8320534784824
ENSG00000211844	66	1.48854345126695
ENSG00000211845	63	0.458013369620599
ENSG00000211846	54	1.36363071409769
ENSG00000211847	66	2.00901318947217
ENSG00000211848	62	0.728657633487317
ENSG00000211849	61	2.19638229522605
ENSG00000211850	63	0.614154291082167
ENSG00000211851	62	0.978483107825825
ENSG00000211854	59	2.21720108475426
ENSG00000211855	58	0.624563685846272
ENSG00000211856	57	1.28035555598486
ENSG00000211857	66	0
ENSG00000211858	57	0.98889250258993
ENSG00000211859	57	0.458013369620599
ENSG00000211860	60	2.45661716432867
ENSG00000211861	66	3.6745163517289
ENSG00000211862	59	10.5967638698584
ENSG00000211863	60	0.968073713061721
ENSG00000211864	60	2.17556350569785
ENSG00000211865	63	1.79041589942598
ENSG00000211866	63	1.75918771513367
ENSG00000211867	63	1.43649647744642
ENSG00000211868	55	0.572516712025749
ENSG00000211869	57	3.13322782399546
ENSG00000211870	60	1.47813405650284
ENSG00000211871	66	2.70644263866718
ENSG00000211872	63	3.42469087739039
ENSG00000211873	60	1.20748979263612
ENSG00000211875	52	1.55099981985157
ENSG00000211876	63	4.44481156427263
ENSG00000211877	60	2.7688990072518
ENSG00000211878	60	4.00761698418024
ENSG00000211879	64	2.27965745333889
ENSG00000211880	61	1.71755013607725
ENSG00000211881	60	1.3740401088618
ENSG00000211882	59	2.11310713711322
ENSG00000211883	62	3.62246937790837
ENSG00000211884	60	1.47813405650284
ENSG00000211885	63	3.13322782399546
ENSG00000211886	62	5.03814706582659
ENSG00000211887	66	2.96667750776979
ENSG00000211888	62	3.03954327111852
ENSG00000211890	1071	110.183443578046
ENSG00000211891	1412	0.520469738205226
ENSG00000211892	1119	89.2813788917245
ENSG00000211893	1132	317.444902726132
ENSG00000211895	1112	678.713357409143
ENSG00000211896	2762	508.28033693646
ENSG00000211897	1268	235.564603511685
ENSG00000211898	1708	1490.18813563968
ENSG00000211899	1868	42697.9424634584
ENSG00000211900	61	688.685557593155
ENSG00000211904	52	3.80983848366226
ENSG00000211905	52	3.13322782399546
ENSG00000211907	20	0
ENSG00000211909	20	0
ENSG00000211911	31	0
ENSG00000211912	28	0
ENSG00000211914	21	0
ENSG00000211915	20	0
ENSG00000211917	37	0
ENSG00000211918	31	0
ENSG00000211920	21	0
ENSG00000211921	23	0
ENSG00000211923	31	0.260234869102613
ENSG00000211924	31	0
ENSG00000211925	31	0
ENSG00000211928	20	0
ENSG00000211930	31	0.468422764384704
ENSG00000211931	31	0
ENSG00000211933	415	32.0921640577343
ENSG00000211934	417	38.941545812515
ENSG00000211935	395	2.11310713711322
ENSG00000211937	378	18.2788972057675
ENSG00000211938	430	20.8812458967937
ENSG00000211941	473	15.4059042508747
ENSG00000211942	430	17.227548334593
ENSG00000211943	437	12.0020321630125
ENSG00000211944	425	0.374738211507763
ENSG00000211945	410	18.2893066005317
ENSG00000211946	415	18.0811187052496
ENSG00000211947	430	19.3614742612344
ENSG00000211949	432	46.1552563840395
ENSG00000211950	411	3.12281842923136
ENSG00000211951	381	0
ENSG00000211952	425	14.3857835639925
ENSG00000211955	431	22.7237087700402
ENSG00000211956	400	44.4377062479622
ENSG00000211957	366	3.79942908889815
ENSG00000211958	426	0.55169792249754
ENSG00000211959	425	69.9719516043106
ENSG00000211961	411	2.94585871824158
ENSG00000211962	655	13.7820386676744
ENSG00000211964	432	29.7604596305748
ENSG00000211965	439	18.2684878110034
ENSG00000211966	410	15.2914009084695
ENSG00000211967	571	7.07838843959108
ENSG00000211968	414	0.447603974856495
ENSG00000211970	457	12.9805152708383
ENSG00000211972	427	8.31710641651952
ENSG00000211973	412	5.25674435587279
ENSG00000211974	434	2.61275808579024
ENSG00000211976	437	2667.64682438136
ENSG00000211978	295	160.096491471928
ENSG00000211979	405	16.6758504120954
ENSG00000211991	67	0
ENSG00000211997	88	0
ENSG00000212013	91	0
ENSG00000212014	75	0
ENSG00000212017	81	0.999301897354035
ENSG00000212024	95	0
ENSG00000212027	72	4.92364372342144
ENSG00000212036	56	0
ENSG00000212040	78	0
ENSG00000212051	50	0.270644263866718
ENSG00000212100	85	0
ENSG00000212102	78	0
ENSG00000212122	2478	0
ENSG00000212123	1806	22.6508430066914
ENSG00000212124	1002	25.5238359615843
ENSG00000212125	928	18.5391320748702
ENSG00000212126	1000	5.72516712025749
ENSG00000212127	2350	174.763328694551
ENSG00000212128	1637	6.17277109511398
ENSG00000212133	104	0
ENSG00000212134	128	0
ENSG00000212135	111	2.60234869102613
ENSG00000212136	107	0
ENSG00000212138	115	2.38375140097994
ENSG00000212140	107	0
ENSG00000212144	128	0
ENSG00000212145	143	0.676610659666794
ENSG00000212146	107	0.270644263866718
ENSG00000212147	107	0
ENSG00000212149	128	0
ENSG00000212153	165	0.520469738205226
ENSG00000212154	112	0
ENSG00000212156	102	0
ENSG00000212157	104	0
ENSG00000212158	76	1.55099981985157
ENSG00000212160	107	0
ENSG00000212161	67	0
ENSG00000212163	191	1.35322131933359
ENSG00000212165	203	0
ENSG00000212167	106	0
ENSG00000212168	65	0
ENSG00000212170	162	0
ENSG00000212171	98	0
ENSG00000212172	161	0
ENSG00000212175	148	17.5606489670443
ENSG00000212176	107	0
ENSG00000212181	135	0.98889250258993
ENSG00000212182	216	0.156140921461568
ENSG00000212184	105	0
ENSG00000212186	101	0
ENSG00000212187	122	0
ENSG00000212189	106	0.395557001035972
ENSG00000212190	96	1.41567768791822
ENSG00000212191	71	0
ENSG00000212195	196	63.2787107709914
ENSG00000212199	107	0
ENSG00000212204	119	0
ENSG00000212205	88	3.27895935069293
ENSG00000212206	137	0
ENSG00000212207	107	0.281053658630822
ENSG00000212211	217	0
ENSG00000212214	135	0
ENSG00000212215	95	0
ENSG00000212216	107	0
ENSG00000212219	100	0
ENSG00000212221	107	0
ENSG00000212224	122	0
ENSG00000212226	102	0
ENSG00000212228	124	0
ENSG00000212229	73	0
ENSG00000212230	104	0
ENSG00000212232	237	80.1315208940766
ENSG00000212237	121	0
ENSG00000212238	112	19.5072057879319
ENSG00000212240	100	0
ENSG00000212241	94	0
ENSG00000212242	113	1.16585221357971
ENSG00000212246	104	0
ENSG00000212247	109	0
ENSG00000212248	107	0.249825474338509
ENSG00000212249	134	0
ENSG00000212251	112	0
ENSG00000212257	107	0
ENSG00000212258	110	0
ENSG00000212259	107	0.520469738205226
ENSG00000212260	105	0
ENSG00000212264	71	0.811932791600153
ENSG00000212265	114	0
ENSG00000212266	122	0
ENSG00000212269	104	0
ENSG00000212270	65	0
ENSG00000212273	128	0
ENSG00000212276	118	0
ENSG00000212278	74	0
ENSG00000212279	70	0.916026739241198
ENSG00000212280	113	0
ENSG00000212282	103	0
ENSG00000212283	114	48.3100011002091
ENSG00000212289	122	0
ENSG00000212290	115	2.3108856376312
ENSG00000212292	99	0
ENSG00000212293	127	10.2220256583506
ENSG00000212295	75	0
ENSG00000212296	80	4.94446251294965
ENSG00000212297	107	0
ENSG00000212298	107	0
ENSG00000212302	69	0
ENSG00000212303	104	0
ENSG00000212304	90	72.6783942429778
ENSG00000212305	106	0
ENSG00000212306	95	0.520469738205226
ENSG00000212308	105	0
ENSG00000212309	85	9.77442168349415
ENSG00000212312	116	0
ENSG00000212314	103	0
ENSG00000212316	107	0
ENSG00000212319	97	0
ENSG00000212321	220	0
ENSG00000212324	107	0
ENSG00000212325	95	0
ENSG00000212327	103	1.09298645023098
ENSG00000212329	107	0
ENSG00000212330	104	0.905617344477094
ENSG00000212331	113	0
ENSG00000212332	104	7.5884487830322
ENSG00000212333	106	0
ENSG00000212335	113	0
ENSG00000212336	120	0
ENSG00000212338	107	0.426785185328286
ENSG00000212340	103	0
ENSG00000212342	156	0.593335501553958
ENSG00000212344	103	0
ENSG00000212345	107	0
ENSG00000212347	68	0
ENSG00000212348	108	0
ENSG00000212354	103	0
ENSG00000212358	108	0
ENSG00000212359	101	0
ENSG00000212360	104	0
ENSG00000212363	128	0
ENSG00000212365	115	0.0208187895282091
ENSG00000212366	107	0
ENSG00000212368	106	0
ENSG00000212370	107	0.489241553912913
ENSG00000212371	153	2.97708690253389
ENSG00000212373	115	0
ENSG00000212374	96	0
ENSG00000212377	66	0
ENSG00000212378	69	0
ENSG00000212379	97	0
ENSG00000212380	81	0
ENSG00000212382	106	0
ENSG00000212383	134	0
ENSG00000212384	72	0
ENSG00000212385	104	1.54059042508747
ENSG00000212387	107	0
ENSG00000212388	107	0
ENSG00000212389	107	0
ENSG00000212391	134	3.2165029821083
ENSG00000212392	114	0
ENSG00000212395	99	0
ENSG00000212396	133	1.12421463452329
ENSG00000212397	99	0
ENSG00000212398	64	0
ENSG00000212402	201	1.41567768791822
ENSG00000212404	98	0
ENSG00000212407	106	0
ENSG00000212409	89	0
ENSG00000212410	106	0
ENSG00000212411	76	0.218597290046195
ENSG00000212413	133	0
ENSG00000212414	67	0
ENSG00000212415	65	0
ENSG00000212418	96	12.7410991912639
ENSG00000212420	107	0.926436134005303
ENSG00000212421	136	0
ENSG00000212422	215	0
ENSG00000212424	165	0
ENSG00000212425	113	0
ENSG00000212428	59	0
ENSG00000212429	133	0.520469738205226
ENSG00000212432	148	6.84938175478078
ENSG00000212433	119	0
ENSG00000212434	200	0
ENSG00000212440	150	4.05966395800077
ENSG00000212441	107	0
ENSG00000212442	107	0
ENSG00000212443	249	29.1358959447286
ENSG00000212445	135	0
ENSG00000212446	107	0
ENSG00000212447	111	0.374738211507763
ENSG00000212448	98	0
ENSG00000212450	104	0
ENSG00000212451	133	0.520469738205226
ENSG00000212452	77	2.17556350569785
ENSG00000212454	106	0
ENSG00000212455	128	0
ENSG00000212457	98	6.16236170034988
ENSG00000212458	130	0.499650948677017
ENSG00000212459	104	0
ENSG00000212460	108	0
ENSG00000212461	129	5.34001951398562
ENSG00000212464	147	4.08048274752897
ENSG00000212466	108	0
ENSG00000212468	107	0
ENSG00000212469	107	0.926436134005303
ENSG00000212473	127	0
ENSG00000212475	106	0
ENSG00000212479	215	0
ENSG00000212482	107	0
ENSG00000212485	107	0
ENSG00000212489	107	0
ENSG00000212490	123	0.281053658630822
ENSG00000212493	68	5.65230135690876
ENSG00000212495	108	0
ENSG00000212496	107	0
ENSG00000212497	109	5.09019403964711
ENSG00000212498	86	52.4008932425022
ENSG00000212499	107	0
ENSG00000212505	116	0
ENSG00000212510	107	0.520469738205226
ENSG00000212511	220	0
ENSG00000212512	103	0
ENSG00000212516	107	0
ENSG00000212517	123	0.0416375790564181
ENSG00000212518	129	0
ENSG00000212520	107	0
ENSG00000212521	106	0.520469738205226
ENSG00000212525	107	13.7195822990898
ENSG00000212526	103	6.48505293803712
ENSG00000212527	112	0
ENSG00000212528	86	0.55169792249754
ENSG00000212529	145	0
ENSG00000212532	76	0
ENSG00000212533	150	3.37264390356987
ENSG00000212534	88	2.89381174442106
ENSG00000212535	108	0.634973080610376
ENSG00000212536	90	1.20748979263612
ENSG00000212538	204	0
ENSG00000212539	200	0
ENSG00000212541	108	2.0714695580568
ENSG00000212542	109	2.44620776956456
ENSG00000212545	106	0
ENSG00000212546	107	0
ENSG00000212549	136	1.36363071409769
ENSG00000212550	165	0.520469738205226
ENSG00000212551	210	0.520469738205226
ENSG00000212553	93	0
ENSG00000212555	100	0
ENSG00000212556	102	16.5197094906339
ENSG00000212558	115	0
ENSG00000212559	129	0
ENSG00000212560	106	0
ENSG00000212561	108	0
ENSG00000212564	107	0
ENSG00000212565	128	1.35322131933359
ENSG00000212567	128	5.89171743648316
ENSG00000212568	104	0
ENSG00000212569	98	0
ENSG00000212571	118	0
ENSG00000212572	109	0.801523396836049
ENSG00000212576	118	0
ENSG00000212579	128	36.2871501476684
ENSG00000212580	119	0
ENSG00000212581	133	0
ENSG00000212584	106	0
ENSG00000212586	98	0.364328816743658
ENSG00000212587	128	1.35322131933359
ENSG00000212588	122	2.90422113918516
ENSG00000212589	132	0
ENSG00000212590	122	0
ENSG00000212593	81	0.0208187895282091
ENSG00000212594	132	0
ENSG00000212595	112	0
ENSG00000212597	104	0
ENSG00000212598	212	0
ENSG00000212599	101	0
ENSG00000212601	120	0.218597290046195
ENSG00000212604	135	0
ENSG00000212605	164	0.520469738205226
ENSG00000212607	131	37.4530023612481
ENSG00000212608	124	0
ENSG00000212609	165	0
ENSG00000212610	210	0
ENSG00000212611	70	0
ENSG00000212612	107	0
ENSG00000212615	66	4.5905430909701
ENSG00000212618	75	0
ENSG00000212620	127	0
ENSG00000212623	108	0
ENSG00000212624	122	5.86048925219085
ENSG00000212625	118	0
ENSG00000212626	134	0
ENSG00000212628	114	0
ENSG00000212643	1673	270.175841102333
ENSG00000212657	1554	1.48854345126695
ENSG00000212658	1026	0
ENSG00000212659	1303	0
ENSG00000212663	544	1.90491924183113
ENSG00000212664	555	6281.63254555699
ENSG00000212694	4132	494.217244610155
ENSG00000212695	531	71.2523071602955
ENSG00000212710	4315	68.5458645216283
ENSG00000212712	1147	4.64259006479062
ENSG00000212717	141	0
ENSG00000212719	8760	0.447603974856495
ENSG00000212721	1180	0
ENSG00000212722	1157	0
ENSG00000212724	875	0
ENSG00000212725	776	0
ENSG00000212743	2447	26.6376412013435
ENSG00000212747	2026	4.67381824908293
ENSG00000212766	3576	0
ENSG00000212769	268	1.55099981985157
ENSG00000212789	1110	870.423180779656
ENSG00000212802	615	19169.7852566534
ENSG00000212807	933	0.520469738205226
ENSG00000212829	348	377.944305095107
ENSG00000212855	3168	0
ENSG00000212856	3168	0
ENSG00000212864	1150	212.997035663107
ENSG00000212899	704	0
ENSG00000212900	702	0
ENSG00000212901	725	0
ENSG00000212907	297	100282.797573643
ENSG00000212916	3516	68.0878511520077
ENSG00000212930	549	0
ENSG00000212932	463	2.987496297298
ENSG00000212933	447	0
ENSG00000212935	971	4.03884516847256
ENSG00000212938	636	0
ENSG00000212939	3894	20.9332928706142
ENSG00000212951	457	0
ENSG00000212952	451	0
ENSG00000212961	1278	39.534881314069
ENSG00000212978	3109	105.894772935235
ENSG00000212989	493	0
ENSG00000212993	5360	4.8299591705445
ENSG00000212994	348	500.410834494797
ENSG00000213003	469	78.9552592857328
ENSG00000213005	606	34.9235194335707
ENSG00000213013	382	3.17486540305188
ENSG00000213014	832	3.34141571927755
ENSG00000213015	2692	752.307778391362
ENSG00000213016	309	0.520469738205226
ENSG00000213018	432	140.547648104939
ENSG00000213020	7148	512.090175420122
ENSG00000213022	840	0
ENSG00000213023	3790	0.98889250258993
ENSG00000213024	6020	1928.35078944513
ENSG00000213025	357	91.8316806089301
ENSG00000213026	498	46.9151422018191
ENSG00000213028	906	4.18457669517002
ENSG00000213029	648	45.8325651463522
ENSG00000213030	882	0.0208187895282091
ENSG00000213032	250	0.208187895282091
ENSG00000213033	1212	113.254215033457
ENSG00000213035	424	0.187369105753881
ENSG00000213036	575	193.895796270975
ENSG00000213041	552	27.4079364138872
ENSG00000213045	517	0
ENSG00000213046	1347	26.3565875427127
ENSG00000213047	13203	1012.76124478402
ENSG00000213048	951	0
ENSG00000213049	950	14.5835620645104
ENSG00000213050	747	34.6008281958834
ENSG00000213051	893	1175.12698431452
ENSG00000213055	676	24.2538898003635
ENSG00000213057	2775	0.801523396836049
ENSG00000213058	357	2365.73273864327
ENSG00000213060	423	2.5398923224415
ENSG00000213061	389	1.46772466173874
ENSG00000213062	911	0
ENSG00000213063	457	12.14776368971
ENSG00000213064	11221	5267.9344552442
ENSG00000213065	1486	0
ENSG00000213066	15159	539.050507859153
ENSG00000213067	964	3.31018753498524
ENSG00000213068	415	7.74458970449377
ENSG00000213069	563	1.09298645023098
ENSG00000213070	598	46.904732807055
ENSG00000213071	3286	3.00831508682621
ENSG00000213073	3131	1214.76595957623
ENSG00000213075	1558	50.2565579210967
ENSG00000213076	580	7.8278648626066
ENSG00000213077	2281	10.0450659473609
ENSG00000213078	934	4.79873098625219
ENSG00000213079	5481	5557.47177060777
ENSG00000213080	1097	590.920521968686
ENSG00000213081	739	0.208187895282091
ENSG00000213082	444	52.3488462686817
ENSG00000213083	846	0
ENSG00000213085	2625	127.900233466552
ENSG00000213087	398	115.669194618729
ENSG00000213088	2106	0
ENSG00000213089	722	186.390622646056
ENSG00000213090	2765	265.741438932824
ENSG00000213091	808	31.3426876347187
ENSG00000213096	7602	1430.40698150942
ENSG00000213100	1000	0
ENSG00000213104	865	463.977952820431
ENSG00000213107	1238	1.71755013607725
ENSG00000213108	476	5.22551617158047
ENSG00000213109	1297	8.21301246887847
ENSG00000213110	440	8.0464621526528
ENSG00000213111	334	0
ENSG00000213113	1058	2.05065076852859
ENSG00000213115	1194	25.6695674882818
ENSG00000213117	886	59.1253622601137
ENSG00000213118	434	0
ENSG00000213120	405	0
ENSG00000213121	1212	0
ENSG00000213122	490	2.87299295489285
ENSG00000213123	1246	201.265647763961
ENSG00000213126	425	1.64468437272852
ENSG00000213128	403	12.7202804017357
ENSG00000213130	772	6.74528780713973
ENSG00000213131	708	309.388031178715
ENSG00000213133	435	0.832751581128362
ENSG00000213137	538	61.8109861092527
ENSG00000213139	2151	39.3475122083151
ENSG00000213140	1007	3.87229485224688
ENSG00000213144	545	146.085446119443
ENSG00000213145	2485	2220.28226560444
ENSG00000213147	454	2.04024137376449
ENSG00000213148	464	11.5440187933919
ENSG00000213149	909	61.8526236883091
ENSG00000213150	860	15.530816988044
ENSG00000213152	794	86.1169228834367
ENSG00000213153	751	12.2622670321151
ENSG00000213155	490	7.24493875581675
ENSG00000213157	399	8.11932791600153
ENSG00000213158	918	0.968073713061721
ENSG00000213159	455	0
ENSG00000213160	5509	86.5749362530573
ENSG00000213167	281	1.00971129211814
ENSG00000213169	762	360.289971575186
ENSG00000213170	594	0
ENSG00000213171	3379	1.98819439994396
ENSG00000213172	418	4.89241553912913
ENSG00000213174	414	19.5488433669883
ENSG00000213176	626	19.621709130337
ENSG00000213177	600	3.2269123768724
ENSG00000213178	410	5546.32330881541
ENSG00000213179	541	16.2074276477107
ENSG00000213180	314	10.159569289766
ENSG00000213181	869	0
ENSG00000213182	915	0
ENSG00000213183	581	15.6140921461568
ENSG00000213184	1024	51.3599537660917
ENSG00000213185	1177	96.2556733836745
ENSG00000213186	7865	1369.79307579804
ENSG00000213187	785	7.30739512440138
ENSG00000213188	808	21.2247559240091
ENSG00000213189	346	300.717005340216
ENSG00000213190	4075	1205.86592705292
ENSG00000213194	693	42.5952433747157
ENSG00000213197	694	76.3320918051785
ENSG00000213199	2748	103.57347790284
ENSG00000213201	408	0.374738211507763
ENSG00000213203	4846	483.995218951804
ENSG00000213204	3530	166.477450462324
ENSG00000213205	1281	22.8902590862659
ENSG00000213209	409	1.80082529419008
ENSG00000213210	399	1.47813405650284
ENSG00000213211	1219	2.05065076852859
ENSG00000213212	1963	129.326320549235
ENSG00000213213	2964	85.8775068038623
ENSG00000213214	2431	7.5780393882681
ENSG00000213215	1089	0
ENSG00000213216	381	37.5258681245968
ENSG00000213218	1827	0.895207949712989
ENSG00000213221	3144	191.324675764241
ENSG00000213222	1027	195.550890038468
ENSG00000213225	2728	169.516993733442
ENSG00000213226	960	1.56140921461568
ENSG00000213228	2319	335.005551693176
ENSG00000213231	1882	191.636957607164
ENSG00000213232	595	1.00971129211814
ENSG00000213233	453	0
ENSG00000213234	1082	20.8291989229732
ENSG00000213235	1414	423.360494450895
ENSG00000213236	728	1288.70389058567
ENSG00000213237	329	84.1183190887287
ENSG00000213238	397	0.520469738205226
ENSG00000213239	604	103.125873927984
ENSG00000213240	3411	286.37285935528
ENSG00000213244	416	5.2879725401651
ENSG00000213246	2079	1908.67703334097
ENSG00000213247	293	0
ENSG00000213250	1226	94.4652574842486
ENSG00000213252	1499	49.892229104353
ENSG00000213253	499	16.1241524895979
ENSG00000213260	730	437.54849951437
ENSG00000213261	673	1742.37654258964
ENSG00000213262	828	0.520469738205226
ENSG00000213264	544	17.0505886236032
ENSG00000213265	2259	19.9339909732602
ENSG00000213269	761	87.4493254132421
ENSG00000213270	860	13.9694077734283
ENSG00000213272	800	4.34071761663159
ENSG00000213275	396	185.141495274363
ENSG00000213277	541	50.8394840278865
ENSG00000213279	2379	24.2434804055994
ENSG00000213280	448	4067.24199738903
ENSG00000213281	4449	6939.46465706934
ENSG00000213285	468	3.23732177163651
ENSG00000213287	409	11.2837839242893
ENSG00000213290	1214	345.779275274024
ENSG00000213291	375	7.3490327034578
ENSG00000213293	412	118.885697600838
ENSG00000213295	373	1.91532863659523
ENSG00000213296	872	30.1247884473185
ENSG00000213297	3639	92.320922162843
ENSG00000213300	1006	1848.12558399817
ENSG00000213301	604	0.895207949712989
ENSG00000213302	373	3.96597940512382
ENSG00000213303	396	101.876746556291
ENSG00000213304	531	12.3663609797562
ENSG00000213305	871	33.6431638775858
ENSG00000213307	530	40.8672838438744
ENSG00000213309	535	36.745163517289
ENSG00000213310	316	0.520469738205226
ENSG00000213312	801	433.717842241179
ENSG00000213315	459	4884.73340579322
ENSG00000213316	1192	14.93748148649
ENSG00000213318	783	51.5577322666097
ENSG00000213326	586	7195.76477495112
ENSG00000213328	900	6.41218717468839
ENSG00000213331	674	34.6216469854117
ENSG00000213332	886	5.94376441030368
ENSG00000213333	867	8.23383125840668
ENSG00000213335	682	25.4613795929997
ENSG00000213337	5330	217.462666016908
ENSG00000213338	1073	4.16375790564181
ENSG00000213339	3430	775.801782373946
ENSG00000213341	6928	1164.36367012844
ENSG00000213343	480	41.7520823988233
ENSG00000213344	471	24.7743595385688
ENSG00000213347	5154	2623.82327242448
ENSG00000213352	1007	312.531668397474
ENSG00000213355	913	2.02983197900038
ENSG00000213358	945	0.458013369620599
ENSG00000213361	319	7.56762999350399
ENSG00000213362	551	428.232091200496
ENSG00000213363	605	2319.40052254824
ENSG00000213365	712	123.632381613269
ENSG00000213366	9116	323.232526214974
ENSG00000213368	720	6.82856296525257
ENSG00000213370	644	94.6005796161819
ENSG00000213371	880	539.498111834009
ENSG00000213373	2167	2.71685203343128
ENSG00000213376	1003	148.261009625141
ENSG00000213380	4845	1013.2608957327
ENSG00000213383	870	155.13121016945
ENSG00000213384	255	1.79041589942598
ENSG00000213385	794	18.7993669439728
ENSG00000213386	738	8.77511978614011
ENSG00000213390	6167	689.653631306217
ENSG00000213391	372	0
ENSG00000213393	288	1.45731526697463
ENSG00000213394	882	72.9906760859009
ENSG00000213397	3968	252.209225739489
ENSG00000213398	2625	115.794107355899
ENSG00000213399	793	724.410600423562
ENSG00000213400	325	8.65020704897086
ENSG00000213401	1943	0
ENSG00000213402	1292	3889.58485695006
ENSG00000213403	327	1.90491924183113
ENSG00000213406	926	35.3086670398426
ENSG00000213409	825	99.284807260029
ENSG00000213411	1814	9.90974381542751
ENSG00000213412	561	89.5624325503553
ENSG00000213413	1984	545.88948021917
ENSG00000213414	1561	43.5112701139569
ENSG00000213416	1077	10.3677571850481
ENSG00000213417	764	0
ENSG00000213420	3828	149.041714232449
ENSG00000213421	783	4.44481156427263
ENSG00000213423	946	5.80844227837033
ENSG00000213424	3169	1.04093947641045
ENSG00000213430	1726	1742.63677745874
ENSG00000213431	1201	11.9708039787202
ENSG00000213432	555	121.592140239505
ENSG00000213433	520	26.4398627008255
ENSG00000213434	696	12.543320690746
ENSG00000213435	467	1.26994616122075
ENSG00000213438	760	6.59955628044227
ENSG00000213439	925	0
ENSG00000213440	395	39.5973376826536
ENSG00000213442	528	31514.286507405
ENSG00000213443	844	1082.43132394017
ENSG00000213445	4668	5708.10612223912
ENSG00000213448	415	417.104448197668
ENSG00000213449	1003	5.40247588257025
ENSG00000213450	847	13.7924480624385
ENSG00000213451	893	0
ENSG00000213452	934	11.2837839242893
ENSG00000213453	584	515.119309296477
ENSG00000213455	499	9.60787136726848
ENSG00000213461	400	5.89171743648316
ENSG00000213462	4574	1972.26802595488
ENSG00000213463	7031	725.493177479029
ENSG00000213465	2084	311.646869842525
ENSG00000213467	609	65.5479588295662
ENSG00000213468	4212	402.968490108014
ENSG00000213470	364	23.3586818506506
ENSG00000213471	3902	40.8256462648179
ENSG00000213478	684	160.793920921123
ENSG00000213480	913	21.2559841083014
ENSG00000213483	520	0
ENSG00000213484	1190	4.50726793285726
ENSG00000213486	609	2.88340234965695
ENSG00000213487	1234	0.395557001035972
ENSG00000213488	513	4.95487190771375
ENSG00000213489	1125	0
ENSG00000213492	1663	165.998618303175
ENSG00000213493	1451	220.720806578072
ENSG00000213495	437	4.95487190771375
ENSG00000213498	499	4.70504643337525
ENSG00000213500	1454	149.052123627213
ENSG00000213509	487	4.90282493389323
ENSG00000213512	2454	131.501884054932
ENSG00000213513	1540	29.177533523785
ENSG00000213514	3711	0.239416079574404
ENSG00000213516	5087	2762.27863218183
ENSG00000213519	286	0
ENSG00000213522	576	23.8583327993276
ENSG00000213523	3396	891.804077625127
ENSG00000213525	322	1.45731526697463
ENSG00000213526	628	21.6307223198092
ENSG00000213527	361	3.24773116640061
ENSG00000213529	403	3.23732177163651
ENSG00000213530	844	1.12421463452329
ENSG00000213533	5730	1150.58163146077
ENSG00000213536	204	0.895207949712989
ENSG00000213538	1514	2.08187895282091
ENSG00000213539	1002	404.852590560317
ENSG00000213540	493	2.60234869102613
ENSG00000213542	794	24.5661716432867
ENSG00000213543	485	0.520469738205226
ENSG00000213547	933	0
ENSG00000213548	346	2.44620776956456
ENSG00000213549	375	0
ENSG00000213551	3955	967.001545401018
ENSG00000213553	954	35795.7954866183
ENSG00000213556	265	0
ENSG00000213557	380	0.936845528769407
ENSG00000213558	269	0
ENSG00000213559	922	6.19358988464219
ENSG00000213560	556	3.20609358734419
ENSG00000213561	766	0
ENSG00000213563	3001	6.02703956841652
ENSG00000213568	963	6.39136838516018
ENSG00000213569	611	170.266470156458
ENSG00000213574	622	260.432647603131
ENSG00000213578	2082	2.36293261145173
ENSG00000213579	457	13.5530319828641
ENSG00000213585	3163	4309.22919747017
ENSG00000213587	470	3.89311364177509
ENSG00000213588	3014	132.251360477948
ENSG00000213590	1322	8.43160975892467
ENSG00000213592	487	59.3023219711035
ENSG00000213593	2246	1026.27263918783
ENSG00000213594	1001	7.06797904482697
ENSG00000213598	376	4172.07501205833
ENSG00000213599	4611	1061.72703775437
ENSG00000213600	367	61.0198721071807
ENSG00000213601	705	1.04093947641045
ENSG00000213604	501	0
ENSG00000213605	657	0.416375790564181
ENSG00000213606	942	0
ENSG00000213607	901	0.624563685846272
ENSG00000213608	901	6.70365022808331
ENSG00000213609	795	1320.35886006331
ENSG00000213612	831	0.520469738205226
ENSG00000213613	523	726.148969349168
ENSG00000213614	12611	2600.59991270576
ENSG00000213619	3670	1718.83049163323
ENSG00000213620	531	1.00971129211814
ENSG00000213621	886	1613.41455085715
ENSG00000213625	5237	1283.94679717847
ENSG00000213626	4535	217.837404228415
ENSG00000213630	232	17.924977783788
ENSG00000213638	2237	72.0746493466597
ENSG00000213639	5760	5013.74744449953
ENSG00000213640	880	13.1366561922999
ENSG00000213641	769	129.721877550271
ENSG00000213642	1010	0
ENSG00000213643	748	0
ENSG00000213644	1184	7.23452936105265
ENSG00000213645	828	0
ENSG00000213648	1979	468.776683806683
ENSG00000213650	669	78.4035613632353
ENSG00000213652	606	0
ENSG00000213653	379	35.0796603550323
ENSG00000213654	1854	3114.66787313106
ENSG00000213655	292	0
ENSG00000213657	377	16.0512867262492
ENSG00000213658	4430	82.7755071641592
ENSG00000213659	835	4.16375790564181
ENSG00000213661	561	17.7480180727982
ENSG00000213663	476	17.6543335199213
ENSG00000213664	431	2.78971779678001
ENSG00000213667	1023	8.18178428458616
ENSG00000213669	465	3.41428148262628
ENSG00000213671	1264	12.0436697420689
ENSG00000213672	3431	245.151656089426
ENSG00000213673	885	105.395121986558
ENSG00000213676	3660	3236.96785221453
ENSG00000213683	760	239.166254100066
ENSG00000213684	1005	231.536167737977
ENSG00000213689	1835	391.934531658064
ENSG00000213690	510	0
ENSG00000213693	2181	76.4257763580554
ENSG00000213694	8754	9.67032773585311
ENSG00000213695	583	250.91846078874
ENSG00000213697	1229	4.12212032658539
ENSG00000213698	845	67.223871386587
ENSG00000213699	3902	365.692447457756
ENSG00000213700	546	109.704611418898
ENSG00000213701	957	15.2497633294131
ENSG00000213703	546	4.52808672238547
ENSG00000213704	1408	41.9602702941053
ENSG00000213706	571	5.03814706582659
ENSG00000213707	563	536.135877325204
ENSG00000213708	1117	0
ENSG00000213711	814	18.424628732465
ENSG00000213713	895	75.9989911727271
ENSG00000213714	694	22.0262793208452
ENSG00000213716	406	0
ENSG00000213717	424	11.5023812143355
ENSG00000213719	1942	15045.2083129037
ENSG00000213721	256	33.4557947718319
ENSG00000213722	2538	2253.0926779009
ENSG00000213724	587	0
ENSG00000213726	820	11.6897503200894
ENSG00000213727	1177	4.45522095903674
ENSG00000213729	440	7.80704607307839
ENSG00000213730	997	12.7619179807921
ENSG00000213731	580	12.7619179807921
ENSG00000213735	556	20.4648701062295
ENSG00000213736	378	0
ENSG00000213739	502	2.40457019050815
ENSG00000213740	1160	845.492680319626
ENSG00000213741	9783	15717.3741610062
ENSG00000213742	5308	890.242668410511
ENSG00000213744	502	13.4281192456948
ENSG00000213747	340	0
ENSG00000213750	877	68.5875021006847
ENSG00000213752	487	2.3108856376312
ENSG00000213753	4969	701.353791021071
ENSG00000213754	1436	35.2149824869656
ENSG00000213755	486	34.2885463529603
ENSG00000213757	787	4491.38319644724
ENSG00000213759	2340	0.916026739241198
ENSG00000213760	2147	45.4682363296086
ENSG00000213761	183	2.3108856376312
ENSG00000213762	5138	1654.65657291253
ENSG00000213763	1123	2097.5971389147
ENSG00000213770	574	2.85217416536464
ENSG00000213771	1420	0
ENSG00000213772	337	704.997079188507
ENSG00000213774	315	11.4815624248073
ENSG00000213777	1423	14.9791190655464
ENSG00000213778	963	14.5731526697463
ENSG00000213779	454	16.3011122005877
ENSG00000213780	2353	556.090687087992
ENSG00000213781	1204	3.65369756220069
ENSG00000213782	5040	4434.24602858707
ENSG00000213783	322	5.37124769827794
ENSG00000213785	588	20.8083801334449
ENSG00000213786	460	5.43370406686256
ENSG00000213787	803	3.37264390356987
ENSG00000213790	1189	842.161673995113
ENSG00000213791	613	52.9525911649997
ENSG00000213793	551	28.3031443636002
ENSG00000213798	796	13.2511595347051
ENSG00000213799	4413	179.895160313254
ENSG00000213801	2341	152.091666898331
ENSG00000213809	3030	228.65276538832
ENSG00000213816	904	0.999301897354035
ENSG00000213820	659	944.392339973383
ENSG00000213822	1476	0
ENSG00000213830	502	38.9623646020432
ENSG00000213839	708	162.719658952482
ENSG00000213842	992	62.7998786118426
ENSG00000213846	2452	1622.73095917102
ENSG00000213849	371	25.9506211469126
ENSG00000213851	897	72.9490385068445
ENSG00000213853	8718	178.760536283967
ENSG00000213854	900	13.938179589136
ENSG00000213856	850	363.142145740551
ENSG00000213857	1060	199.13172183732
ENSG00000213859	3056	15.4787700142234
ENSG00000213860	483	5733.71323335882
ENSG00000213862	792	3434.09056086238
ENSG00000213863	758	2.60234869102613
ENSG00000213864	676	1249.36678777212
ENSG00000213865	2505	87.3244126760729
ENSG00000213866	975	3216.86731092504
ENSG00000213867	425	114.461704826093
ENSG00000213871	746	46.9984173599319
ENSG00000213872	409	159.940350550466
ENSG00000213873	520	0.98889250258993
ENSG00000213875	431	33.258016271314
ENSG00000213876	663	0.218597290046195
ENSG00000213877	486	0.780704607307839
ENSG00000213880	797	12.1789918740023
ENSG00000213881	871	1301.32007703976
ENSG00000213882	399	0
ENSG00000213885	611	711.01370936216
ENSG00000213886	1087	0.520469738205226
ENSG00000213888	1943	19.3718836559985
ENSG00000213889	2571	16.6238034382749
ENSG00000213891	1204	847.158183481883
ENSG00000213892	1702	0
ENSG00000213896	374	6.84938175478078
ENSG00000213900	406	2.11310713711322
ENSG00000213901	3601	28.0741376787899
ENSG00000213903	4465	896.6548555852
ENSG00000213904	4208	442.003720473406
ENSG00000213906	3233	346.289335617465
ENSG00000213908	815	0
ENSG00000213911	931	0
ENSG00000213916	632	13.7820386676744
ENSG00000213917	815	78.2474204417737
ENSG00000213918	13801	2959.15151535534
ENSG00000213920	1072	104.770558300712
ENSG00000213921	671	0
ENSG00000213923	6700	5073.88251805176
ENSG00000213924	1210	49.3717593661478
ENSG00000213925	872	130.054978182722
ENSG00000213926	354	0.520469738205226
ENSG00000213927	1008	6.18318048987809
ENSG00000213928	3794	1967.76075802203
ENSG00000213930	4407	456.753832854143
ENSG00000213931	928	0.499650948677017
ENSG00000213934	808	12.3975891640485
ENSG00000213935	373	3691.41079943104
ENSG00000213937	2050	152.893190295167
ENSG00000213938	1179	76.0094005674913
ENSG00000213939	402	341.677973736967
ENSG00000213940	616	13.3864816666384
ENSG00000213942	377	4937.24880237813
ENSG00000213943	1279	0
ENSG00000213946	1024	22.1511920580144
ENSG00000213949	18566	20.8916552915578
ENSG00000213950	494	140.506010525883
ENSG00000213954	486	0
ENSG00000213956	479	9.09781102382736
ENSG00000213958	1267	0
ENSG00000213959	564	4.48644914332905
ENSG00000213962	1498	32.7583653226369
ENSG00000213963	7171	195.561299433232
ENSG00000213964	327	4.40317398521621
ENSG00000213965	2967	103.823303377179
ENSG00000213967	6289	196.80001741016
ENSG00000213970	440	38.535579416715
ENSG00000213972	927	0.0728657633487317
ENSG00000213973	7883	5.31920072445741
ENSG00000213976	1764	20.215044631891
ENSG00000213977	1383	548.824929542647
ENSG00000213979	802	12.14776368971
ENSG00000213981	2189	0.447603974856495
ENSG00000213983	6897	8045.92086412507
ENSG00000213985	1185	625.011289821128
ENSG00000213987	313	3.04995266588263
ENSG00000213988	5025	975.277014238481
ENSG00000213994	438	2.97708690253389
ENSG00000213995	2847	456.08763158924
ENSG00000213996	2188	0
ENSG00000213997	737	132.803058400446
ENSG00000213999	1848	214.058793929045
ENSG00000214003	657	47.6958468091269
ENSG00000214009	778	10.2948914216994
ENSG00000214012	1282	0.447603974856495
ENSG00000214013	10954	1191.57382804181
ENSG00000214015	405	0.218597290046195
ENSG00000214016	878	1274.45342915361
ENSG00000214018	1163	74.4688101424038
ENSG00000214019	1590	942.987071680229
ENSG00000214020	493	0.416375790564181
ENSG00000214021	10365	3442.35562030507
ENSG00000214022	4649	14927.2594608316
ENSG00000214024	453	0.478832159148808
ENSG00000214025	746	0.66620126490269
ENSG00000214026	2975	360.466931286176
ENSG00000214027	534	324.283875086148
ENSG00000214029	15455	414.429233743293
ENSG00000214031	1167	0
ENSG00000214035	1033	37.0782641497403
ENSG00000214039	4708	1.50936224079516
ENSG00000214041	750	1.95696621565165
ENSG00000214042	737	0
ENSG00000214043	2835	0
ENSG00000214045	1544	20.7979707386808
ENSG00000214046	6020	662.672480077658
ENSG00000214047	465	36.5786132010633
ENSG00000214049	2299	5.56902619879592
ENSG00000214050	3972	1398.72078384749
ENSG00000214051	509	0
ENSG00000214062	724	4.68422764384704
ENSG00000214063	5841	208.406492572137
ENSG00000214064	828	0.770295212543735
ENSG00000214067	468	1.85287226801061
ENSG00000214070	1024	1.26994616122075
ENSG00000214071	551	0
ENSG00000214073	475	7.8174554678425
ENSG00000214074	405	0.510060343441122
ENSG00000214076	3730	6.24563685846272
ENSG00000214077	1067	186.026293829312
ENSG00000214078	3608	5912.05739385222
ENSG00000214081	2404	0
ENSG00000214087	2597	467.121590039191
ENSG00000214089	505	41.5438945035412
ENSG00000214093	457	28.6258356012874
ENSG00000214097	1868	0.520469738205226
ENSG00000214100	627	0
ENSG00000214102	3061	4.02843577370845
ENSG00000214106	2974	221.491101790616
ENSG00000214107	1969	0.208187895282091
ENSG00000214108	521	1006.44274216221
ENSG00000214110	998	1448.43605324085
ENSG00000214111	691	3.80983848366226
ENSG00000214113	9443	984.499737999478
ENSG00000214114	3039	321.285969394086
ENSG00000214121	596	36.3183783319607
ENSG00000214124	238	0.374738211507763
ENSG00000214125	682	1.63427497796441
ENSG00000214128	4813	2.23801987428247
ENSG00000214132	1404	39.0872773392125
ENSG00000214135	3502	606.04537256093
ENSG00000214140	5305	1080.11002890778
ENSG00000214141	1892	6.58914688567816
ENSG00000214142	735	6.63078446473458
ENSG00000214144	1941	54.0559870099948
ENSG00000214145	4153	9.47254923533512
ENSG00000214146	2335	0
ENSG00000214147	1209	10.6800390279712
ENSG00000214160	3464	521.885415893145
ENSG00000214161	601	0
ENSG00000214174	3858	112.327778899452
ENSG00000214176	8469	3060.95539614828
ENSG00000214178	497	8.80634797043243
ENSG00000214182	1162	7108.78387230226
ENSG00000214184	799	14.7605217755002
ENSG00000214185	2398	271.653975158836
ENSG00000214188	2664	4.41358337998032
ENSG00000214189	7434	105.738632013774
ENSG00000214190	604	1.30117434551307
ENSG00000214192	440	243.559018690518
ENSG00000214193	4474	52.4217120320304
ENSG00000214194	1896	218.899162494354
ENSG00000214195	273	1.18667100310792
ENSG00000214198	6495	26.7937821228051
ENSG00000214199	1346	4939.53886922623
ENSG00000214200	723	4.38235519568801
ENSG00000214203	787	860.346886648003
ENSG00000214204	910	23.0984469815479
ENSG00000214207	1287	0
ENSG00000214210	860	0.520469738205226
ENSG00000214211	2403	6.24563685846272
ENSG00000214212	1565	147.563580175946
ENSG00000214215	2369	0
ENSG00000214216	2923	30.0935602630262
ENSG00000214222	411	40.929740212459
ENSG00000214223	962	6745.672954746
ENSG00000214226	2410	128.743394442445
ENSG00000214237	819	0
ENSG00000214243	497	57.4910872821493
ENSG00000214244	892	40.3884516847256
ENSG00000214245	636	0
ENSG00000214248	4739	1.23871797692844
ENSG00000214249	2353	6.18318048987809
ENSG00000214252	345	0
ENSG00000214253	1795	962.265270783351
ENSG00000214254	547	0
ENSG00000214255	895	23.6085073249891
ENSG00000214259	664	119.354120365222
ENSG00000214262	1779	973.923792919148
ENSG00000214263	862	22.4218363218811
ENSG00000214264	1166	12.345542190228
ENSG00000214265	1590	875.898522425575
ENSG00000214266	869	0
ENSG00000214268	663	21.4849907931117
ENSG00000214269	1300	52.6611281116048
ENSG00000214273	2073	9.28518012958124
ENSG00000214274	1430	1.25953676645665
ENSG00000214278	816	3.49755664073912
ENSG00000214279	8015	103.177920901804
ENSG00000214280	666	19.1116487868959
ENSG00000214281	273	0.884798554948885
ENSG00000214282	1442	0
ENSG00000214283	1001	16.9464946759622
ENSG00000214285	270	0
ENSG00000214286	715	4.03884516847256
ENSG00000214288	607	0
ENSG00000214289	449	8.80634797043243
ENSG00000214290	2068	6.672422043791
ENSG00000214293	3100	57.7825503355442
ENSG00000214295	1527	0
ENSG00000214297	1076	128.410293809993
ENSG00000214298	261	0.520469738205226
ENSG00000214300	4131	362.975595424325
ENSG00000214301	682	0
ENSG00000214305	251	0.374738211507763
ENSG00000214309	1571	22.307332979476
ENSG00000214313	1735	0
ENSG00000214318	412	0.405966395800077
ENSG00000214319	1095	0
ENSG00000214321	457	0.520469738205226
ENSG00000214322	458	1.56140921461568
ENSG00000214324	1740	17.5918771513367
ENSG00000214326	372	0
ENSG00000214329	1184	0.364328816743658
ENSG00000214330	754	0.520469738205226
ENSG00000214331	3828	470.567099706109
ENSG00000214335	2412	13.3656628771102
ENSG00000214336	2804	0.520469738205226
ENSG00000214338	4325	4.11171093182129
ENSG00000214342	760	9.84728744684288
ENSG00000214344	2054	0.510060343441122
ENSG00000214347	690	0.312281842923136
ENSG00000214351	894	2.97708690253389
ENSG00000214353	4853	91.0613853963864
ENSG00000214354	937	44.1878807736237
ENSG00000214357	6424	1822.19578164079
ENSG00000214359	538	38.9623646020432
ENSG00000214360	702	1.04093947641045
ENSG00000214362	775	69.5555758137464
ENSG00000214366	640	10.461441737925
ENSG00000214367	7067	2034.26638116989
ENSG00000214369	793	0.374738211507763
ENSG00000214374	340	9.659918341089
ENSG00000214376	3849	2.08187895282091
ENSG00000214380	618	1.64468437272852
ENSG00000214381	2520	0
ENSG00000214389	784	27668.6292963594
ENSG00000214391	1613	5193.49687328609
ENSG00000214401	976	22.9527154548505
ENSG00000214402	4052	1.58222800414389
ENSG00000214405	544	0
ENSG00000214407	2051	0.749476423015526
ENSG00000214413	8075	1010.20053367205
ENSG00000214414	1353	0
ENSG00000214415	1159	0
ENSG00000214417	1290	0.208187895282091
ENSG00000214424	1610	66.1204755415919
ENSG00000214425	6924	3398.12610195239
ENSG00000214428	865	0
ENSG00000214429	302	0
ENSG00000214432	3429	3.63287877267248
ENSG00000214433	779	4.10130153705718
ENSG00000214434	889	8.21301246887847
ENSG00000214435	2404	58.4175234161546
ENSG00000214439	716	18.8514139177933
ENSG00000214447	3459	5.30879132969331
ENSG00000214455	915	360.165058838017
ENSG00000214456	4815	12.0124415577766
ENSG00000214457	728	1.00971129211814
ENSG00000214460	514	679.379558674046
ENSG00000214465	1216	72.2828372419418
ENSG00000214484	874	10.461441737925
ENSG00000214485	747	18727.8335831538
ENSG00000214487	971	2.45661716432867
ENSG00000214491	3392	0.832751581128362
ENSG00000214510	1174	0
ENSG00000214511	371	1.04093947641045
ENSG00000214513	2749	1.49895284603105
ENSG00000214514	4221	0
ENSG00000214517	7917	564.033055293004
ENSG00000214518	733	0
ENSG00000214525	1212	1.56140921461568
ENSG00000214526	385	0.770295212543735
ENSG00000214530	4197	344.571785481388
ENSG00000214533	1043	0.520469738205226
ENSG00000214534	3463	12.8347837441409
ENSG00000214535	391	2269.39379010148
ENSG00000214541	413	745.47921542611
ENSG00000214544	3528	180.790368262967
ENSG00000214546	616	0
ENSG00000214548	15769	9.8889250258993
ENSG00000214549	501	13.2511595347051
ENSG00000214552	627	94.0280629041562
ENSG00000214553	5646	1.70714074131314
ENSG00000214558	2436	744.937926898376
ENSG00000214559	397	1.07216766070277
ENSG00000214560	264	5.99581138412421
ENSG00000214561	1289	56.668745095785
ENSG00000214562	6985	108.351390099564
ENSG00000214563	975	0.374738211507763
ENSG00000214575	8215	4.18457669517002
ENSG00000214578	270	58.0219664151186
ENSG00000214581	1539	0
ENSG00000214584	1028	13.4905756142795
ENSG00000214593	246	42.4911494270747
ENSG00000214595	14426	26.0338963050254
ENSG00000214602	1264	0.520469738205226
ENSG00000214604	835	2.00901318947217
ENSG00000214607	2101	0
ENSG00000214612	434	183.517629691163
ENSG00000214614	2274	0
ENSG00000214617	4479	0.520469738205226
ENSG00000214626	1176	26.7313257542204
ENSG00000214628	566	0
ENSG00000214629	882	28.6674731803439
ENSG00000214641	389	10.2740726321712
ENSG00000214642	249	0
ENSG00000214643	186	0
ENSG00000214646	876	12.3039046111715
ENSG00000214650	1282	23.1609033501326
ENSG00000214651	1463	2.01942258423628
ENSG00000214652	1679	4.22621427422644
ENSG00000214653	1137	153.184653348562
ENSG00000214654	1389	4.92364372342144
ENSG00000214655	7953	2173.65858645601
ENSG00000214657	305	15.6557297252132
ENSG00000214659	1276	0.791114002071944
ENSG00000214660	1089	0
ENSG00000214668	971	0
ENSG00000214669	426	0
ENSG00000214671	846	15.0728036184234
ENSG00000214676	567	4.23662366899054
ENSG00000214681	512	0
ENSG00000214684	713	0
ENSG00000214686	446	0
ENSG00000214688	4934	34.6216469854117
ENSG00000214691	2215	0
ENSG00000214694	5490	6.6620126490269
ENSG00000214695	1234	0
ENSG00000214700	957	16.436434332521
ENSG00000214702	386	2.02983197900038
ENSG00000214706	3712	715.708346400771
ENSG00000214708	1599	23.7854670359788
ENSG00000214711	4014	71.0649380545416
ENSG00000214717	4755	1286.2576828161
ENSG00000214719	6036	408.953892097375
ENSG00000214720	832	0
ENSG00000214725	900	0
ENSG00000214727	816	44.6979411170648
ENSG00000214732	688	0
ENSG00000214736	637	1744.88520672779
ENSG00000214743	166	0.312281842923136
ENSG00000214745	1275	9.01453586571452
ENSG00000214748	78	21.0790243973117
ENSG00000214753	5293	2434.96562321933
ENSG00000214754	882	0.520469738205226
ENSG00000214756	3185	145.877258224161
ENSG00000214759	270	2.60234869102613
ENSG00000214760	507	38.6917203381765
ENSG00000214761	960	6.25604625322682
ENSG00000214765	4496	567.905350145251
ENSG00000214770	3311	7.66131454638093
ENSG00000214772	657	1.05134887117456
ENSG00000214773	1428	38.9311364177509
ENSG00000214776	10244	282.250739028694
ENSG00000214782	1433	0
ENSG00000214783	6492	1306.31658652653
ENSG00000214784	817	4277.02253007003
ENSG00000214787	1558	4.29908003757517
ENSG00000214788	1270	1.56140921461568
ENSG00000214794	1255	0.364328816743658
ENSG00000214796	2958	2.09228834758501
ENSG00000214797	2805	21.8701383993836
ENSG00000214803	1195	1.72795953084135
ENSG00000214807	764	11.9083476101356
ENSG00000214810	311	47.2898804133269
ENSG00000214812	557	55.4300271188566
ENSG00000214814	6051	0.208187895282091
ENSG00000214815	1549	8.58775068038623
ENSG00000214819	1048	0
ENSG00000214820	1089	678.859088935841
ENSG00000214821	567	30.0102851049133
ENSG00000214822	2351	0
ENSG00000214823	316	0.978483107825825
ENSG00000214825	1062	1.48854345126695
ENSG00000214826	2947	1151.06046361991
ENSG00000214827	2990	163.177672322103
ENSG00000214832	1472	305.109769930668
ENSG00000214835	472	1.04093947641045
ENSG00000214837	3841	216.702780199128
ENSG00000214842	3724	0
ENSG00000214843	604	0
ENSG00000214846	666	47.904034704409
ENSG00000214851	2213	6.91183812336541
ENSG00000214853	504	8.43160975892467
ENSG00000214855	938	2.0610601632927
ENSG00000214856	2373	0
ENSG00000214857	209	63.6638583772633
ENSG00000214860	2156	0.489241553912913
ENSG00000214866	1780	0.645382475374481
ENSG00000214867	530	3.51837543026733
ENSG00000214869	755	15.7910518571466
ENSG00000214870	1702	1.04093947641045
ENSG00000214872	1649	158.420578914907
ENSG00000214875	571	0.520469738205226
ENSG00000214878	635	1.91532863659523
ENSG00000214880	706	0
ENSG00000214881	345	76.2279978575374
ENSG00000214883	1042	1.92573803135934
ENSG00000214886	473	0.218597290046195
ENSG00000214888	2014	0.801523396836049
ENSG00000214889	583	91.7796336351096
ENSG00000214890	1013	0
ENSG00000214891	1383	0
ENSG00000214892	3183	113.816322350719
ENSG00000214894	2171	43.8964177202288
ENSG00000214896	876	12.7619179807921
ENSG00000214897	3458	0
ENSG00000214900	14763	119.562308260505
ENSG00000214903	389	0
ENSG00000214904	489	0.32269123768724
ENSG00000214908	741	81.3286012919487
ENSG00000214914	468	83.7331714824568
ENSG00000214915	482	0
ENSG00000214917	388	16.030467936721
ENSG00000214919	1585	0.374738211507763
ENSG00000214922	4179	222.969235847119
ENSG00000214925	370	54.4099064319744
ENSG00000214929	5158	0
ENSG00000214930	1207	0.291463053394927
ENSG00000214940	1606	795.839867294847
ENSG00000214941	2559	205.554318406772
ENSG00000214942	584	0.520469738205226
ENSG00000214943	1057	0
ENSG00000214944	15617	0.510060343441122
ENSG00000214946	5370	17.5606489670443
ENSG00000214954	3056	15.1144411974798
ENSG00000214955	805	5.10060343441122
ENSG00000214960	6309	2.0610601632927
ENSG00000214961	1372	32.3732177163651
ENSG00000214967	1401	708.005394275333
ENSG00000214970	1474	0
ENSG00000214973	640	240.144737207891
ENSG00000214975	499	2403.95603621706
ENSG00000214976	958	0.520469738205226
ENSG00000214978	882	0
ENSG00000214980	1486	17.7688368623264
ENSG00000214988	813	8.55652249609392
ENSG00000214992	2719	0
ENSG00000214998	1150	14.635609038331
ENSG00000214999	1804	0.87438916018478
ENSG00000215000	885	0
ENSG00000215002	461	4.21580487946233
ENSG00000215003	598	51.0268531336404
ENSG00000215004	1204	3.78901969413405
ENSG00000215005	1686	58.8130804171906
ENSG00000215006	321	364.13103824314
ENSG00000215007	1194	38.9727739968073
ENSG00000215009	2477	8.69184462802728
ENSG00000215012	6803	1072.72976802003
ENSG00000215014	2101	6.39136838516018
ENSG00000215016	453	125.641394802742
ENSG00000215018	6619	1.43649647744642
ENSG00000215021	2499	7076.54597671783
ENSG00000215022	3115	371.10533273509
ENSG00000215023	739	2.0610601632927
ENSG00000215029	2835	0
ENSG00000215030	636	13832.6907825965
ENSG00000215032	1643	40.0865792365665
ENSG00000215034	474	0.749476423015526
ENSG00000215035	1057	44.916538407111
ENSG00000215037	481	0
ENSG00000215039	3411	695.701489664162
ENSG00000215041	6170	937.803193087705
ENSG00000215043	913	0
ENSG00000215045	4134	257.174507041966
ENSG00000215049	589	32.6022244011754
ENSG00000215054	884	0.416375790564181
ENSG00000215057	1601	104.031491272461
ENSG00000215063	481	8.83757615472474
ENSG00000215065	1761	0.374738211507763
ENSG00000215067	3217	158.847364100235
ENSG00000215068	2773	335.848712669068
ENSG00000215070	1795	39.8783913412844
ENSG00000215085	640	1.04093947641045
ENSG00000215086	894	1272.90242933376
ENSG00000215088	616	20.3607761585885
ENSG00000215089	1283	1.04093947641045
ENSG00000215093	1096	286.570637855798
ENSG00000215094	407	0
ENSG00000215096	394	6.93265691289361
ENSG00000215097	1760	0.895207949712989
ENSG00000215102	1115	113.764275376898
ENSG00000215105	6081	1339.88688464077
ENSG00000215110	1586	0
ENSG00000215112	637	0
ENSG00000215113	1756	0.374738211507763
ENSG00000215114	5390	415.116253797724
ENSG00000215115	1756	0
ENSG00000215117	1875	0
ENSG00000215120	1545	4.05966395800077
ENSG00000215124	1345	0.520469738205226
ENSG00000215126	10393	409.890737626144
ENSG00000215127	1448	0
ENSG00000215131	963	0.176959710989777
ENSG00000215146	7024	2.50866413814919
ENSG00000215148	957	0
ENSG00000215149	1287	0
ENSG00000215151	1601	1.57181860937978
ENSG00000215154	2751	265.387519510845
ENSG00000215156	3598	424.849037902162
ENSG00000215158	6571	566.437625483512
ENSG00000215159	589	0.822342186364258
ENSG00000215160	1017	0
ENSG00000215162	2173	0
ENSG00000215165	880	0
ENSG00000215168	1001	0.916026739241198
ENSG00000215174	3194	3.49755664073912
ENSG00000215177	352	0
ENSG00000215179	2142	30.9471306336828
ENSG00000215182	17448	0.728657633487317
ENSG00000215183	787	152.070848108803
ENSG00000215184	407	2.78971779678001
ENSG00000215186	2234	0.978483107825825
ENSG00000215187	1372	0.208187895282091
ENSG00000215190	2969	156.973673042696
ENSG00000215193	20045	2299.63308189121
ENSG00000215196	2941	0.916026739241198
ENSG00000215197	654	1.04093947641045
ENSG00000215198	1775	22.5987960328709
ENSG00000215199	738	227.466094385212
ENSG00000215203	991	0
ENSG00000215206	435	0
ENSG00000215208	1297	0
ENSG00000215210	1168	1050.89085780494
ENSG00000215217	2385	0
ENSG00000215218	4317	1.88410045230292
ENSG00000215221	382	42.522377611367
ENSG00000215223	1428	0
ENSG00000215227	379	0
ENSG00000215231	2070	0
ENSG00000215236	742	15.7702330676184
ENSG00000215237	1188	2.05065076852859
ENSG00000215241	1397	7.5884487830322
ENSG00000215244	3086	38.941545812515
ENSG00000215246	3482	2.08187895282091
ENSG00000215251	2874	1545.35792788943
ENSG00000215252	7670	2068.98171270818
ENSG00000215256	3593	232.171140818587
ENSG00000215262	3969	0
ENSG00000215263	379	0.489241553912913
ENSG00000215264	651	7.42189846680653
ENSG00000215267	895	0
ENSG00000215268	2260	56.6271075167286
ENSG00000215269	527	0.291463053394927
ENSG00000215270	1049	93.0287610068022
ENSG00000215271	5534	65.2564957761713
ENSG00000215274	538	0.895207949712989
ENSG00000215277	2059	4.90282493389323
ENSG00000215278	579	3.89311364177509
ENSG00000215283	622	9.39968347198639
ENSG00000215284	655	36.9325326230429
ENSG00000215286	754	0.863979765420676
ENSG00000215288	1225	1.56140921461568
ENSG00000215296	3023	0.2290066848103
ENSG00000215297	464	3.89311364177509
ENSG00000215301	8928	20759.8931726338
ENSG00000215302	2331	184.527340983281
ENSG00000215304	1097	20.0380849209012
ENSG00000215305	3364	1078.40288816646
ENSG00000215310	1230	0
ENSG00000215311	834	242.5493073984
ENSG00000215313	862	18.5079038905778
ENSG00000215317	1041	5.99581138412421
ENSG00000215319	1231	137.799567887216
ENSG00000215325	1244	0.374738211507763
ENSG00000215326	606	25.2323729081894
ENSG00000215333	1283	0
ENSG00000215339	889	0
ENSG00000215343	3377	0
ENSG00000215347	898	191.012393921318
ENSG00000215349	1033	138.049393361554
ENSG00000215351	496	3.53919421979554
ENSG00000215353	770	0
ENSG00000215354	2379	0
ENSG00000215356	1207	0.520469738205226
ENSG00000215357	1658	0.749476423015526
ENSG00000215365	1395	0.260234869102613
ENSG00000215367	756	0
ENSG00000215368	481	0
ENSG00000215369	293	1.72795953084135
ENSG00000215371	252	0
ENSG00000215372	3644	1.8424628732465
ENSG00000215373	1395	0
ENSG00000215374	3339	4.31989882710338
ENSG00000215375	4305	478.155548489141
ENSG00000215378	496	0
ENSG00000215380	210	1.26994616122075
ENSG00000215381	460	11.7417972939099
ENSG00000215386	6171	11.1900993714124
ENSG00000215388	1114	152.289445398849
ENSG00000215397	3577	0.426785185328286
ENSG00000215398	734	0
ENSG00000215399	611	0
ENSG00000215403	992	0.510060343441122
ENSG00000215409	808	0
ENSG00000215414	741	1569.77836800602
ENSG00000215417	3492	39.7742973936434
ENSG00000215418	1048	0.374738211507763
ENSG00000215421	12190	769.327138830673
ENSG00000215424	7605	1184.79731205038
ENSG00000215440	7641	844.711975712318
ENSG00000215441	2364	30.5515736326468
ENSG00000215444	459	2.02983197900038
ENSG00000215447	1549	21.0790243973117
ENSG00000215448	885	0.468422764384704
ENSG00000215450	863	7.21371057152444
ENSG00000215452	3030	0
ENSG00000215454	1643	1.13462402928739
ENSG00000215455	1215	0.999301897354035
ENSG00000215456	826	60.4681741846832
ENSG00000215457	622	19.2261521293011
ENSG00000215458	4874	46.3842630688498
ENSG00000215464	456	53.4106045346203
ENSG00000215467	435	120.905120185074
ENSG00000215472	1529	12413.8694574596
ENSG00000215474	3941	1.18667100310792
ENSG00000215475	7057	1.21789918740023
ENSG00000215477	996	1.86328166277471
ENSG00000215478	1560	2.60234869102613
ENSG00000215480	897	5.20469738205226
ENSG00000215481	2751	308.15972259655
ENSG00000215482	449	55.0240607230565
ENSG00000215483	18352	34.8298348806937
ENSG00000215486	751	0.520469738205226
ENSG00000215492	963	7986.77468307542
ENSG00000215493	1703	70.1489113153004
ENSG00000215498	7126	0.333100632451345
ENSG00000215506	1605	0.374738211507763
ENSG00000215507	1157	0
ENSG00000215512	2970	0
ENSG00000215515	1449	3.12281842923136
ENSG00000215520	763	7.8174554678425
ENSG00000215529	4536	8.21301246887847
ENSG00000215533	1087	1.98819439994396
ENSG00000215537	1213	0
ENSG00000215540	1157	0
ENSG00000215544	544	56.6895638853132
ENSG00000215545	309	0
ENSG00000215546	698	0.426785185328286
ENSG00000215547	267	0
ENSG00000215548	931	32.2899425582522
ENSG00000215553	1288	0
ENSG00000215559	4842	79.7255544982766
ENSG00000215560	1562	0
ENSG00000215562	932	0.478832159148808
ENSG00000215567	714	0
ENSG00000215568	3747	1.04093947641045
ENSG00000215571	1711	130.138253340835
ENSG00000215572	1257	13.6571259305051
ENSG00000215580	7069	39.3995591821356
ENSG00000215583	1234	0
ENSG00000215586	525	10.6279920541507
ENSG00000215589	1234	0.520469738205226
ENSG00000215595	1604	3.07077145541084
ENSG00000215601	443	0
ENSG00000215603	1191	0
ENSG00000215604	3140	1.56140921461568
ENSG00000215606	1269	1.26994616122075
ENSG00000215612	2144	0.749476423015526
ENSG00000215630	584	78.6950244166302
ENSG00000215644	3241	3.69533514125711
ENSG00000215692	472	66.2349788839971
ENSG00000215695	1854	610.146674097987
ENSG00000215704	1457	10.4822605274533
ENSG00000215712	4644	561.222518706695
ENSG00000215717	4574	2505.44763516708
ENSG00000215720	710	2.04024137376449
ENSG00000215734	433	0.374738211507763
ENSG00000215760	499	0.895207949712989
ENSG00000215765	1294	0
ENSG00000215769	3038	1434.60196759936
ENSG00000215771	462	3.19568419258009
ENSG00000215784	2397	18.4974944958137
ENSG00000215785	494	2.3004762428671
ENSG00000215788	3918	58.5424361533239
ENSG00000215790	3264	579.293228017181
ENSG00000215795	1670	11.8979382153715
ENSG00000215796	1231	54.4099064319744
ENSG00000215800	484	0.520469738205226
ENSG00000215802	428	0
ENSG00000215805	1459	0.520469738205226
ENSG00000215807	1286	0.895207949712989
ENSG00000215808	1537	0
ENSG00000215811	869	0.832751581128362
ENSG00000215812	1077	1.28035555598486
ENSG00000215817	4628	1038.08730224509
ENSG00000215819	1273	5.77721409407801
ENSG00000215833	1540	50.1108263943992
ENSG00000215834	2511	0.634973080610376
ENSG00000215835	1969	1165.61279750013
ENSG00000215837	2001	789.698324384026
ENSG00000215838	1854	1.13462402928739
ENSG00000215840	884	79.5381853925227
ENSG00000215841	262	0.405966395800077
ENSG00000215845	1210	408.995529676431
ENSG00000215846	609	0
ENSG00000215853	3569	0
ENSG00000215859	3609	14.93748148649
ENSG00000215861	933	3.18527479781598
ENSG00000215864	1326	4.65299945955472
ENSG00000215866	1823	2.12351653187732
ENSG00000215867	1254	71.4188574765212
ENSG00000215869	3146	3.76820090460584
ENSG00000215871	814	15.0936224079516
ENSG00000215873	1145	1.55099981985157
ENSG00000215874	633	1.04093947641045
ENSG00000215875	1065	3.29977814022113
ENSG00000215878	976	1.41567768791822
ENSG00000215881	374	0
ENSG00000215883	8926	254.676252298581
ENSG00000215887	1966	0
ENSG00000215893	499	10.8986363180174
ENSG00000215895	1960	361.74728684216
ENSG00000215899	1342	59.7395165511959
ENSG00000215900	252	5.0693752501189
ENSG00000215905	328	1.72795953084135
ENSG00000215906	1641	0
ENSG00000215908	3943	451.132759681526
ENSG00000215909	371	0
ENSG00000215910	6499	161.356028238384
ENSG00000215912	8814	22.1824202423067
ENSG00000215914	1017	17.227548334593
ENSG00000215915	3976	101.127270133275
ENSG00000215930	86	0
ENSG00000215938	79	0
ENSG00000215939	77	0
ENSG00000215943	75	0
ENSG00000215952	56	0
ENSG00000215957	83	0
ENSG00000215961	66	0
ENSG00000215966	81	0
ENSG00000215973	77	3.19568419258009
ENSG00000215991	77	0
ENSG00000216001	78	0
ENSG00000216005	77	0
ENSG00000216009	78	0
ENSG00000216031	88	0
ENSG00000216035	83	1.09298645023098
ENSG00000216056	79	0
ENSG00000216058	88	0
ENSG00000216060	83	0
ENSG00000216064	79	0
ENSG00000216069	76	0.822342186364258
ENSG00000216075	77	0
ENSG00000216077	79	0
ENSG00000216098	77	0
ENSG00000216099	79	0
ENSG00000216101	86	1.13462402928739
ENSG00000216135	74	0
ENSG00000216141	72	0
ENSG00000216171	84	0
ENSG00000216179	84	0
ENSG00000216191	91	0
ENSG00000216192	75	0
ENSG00000216195	72	0.416375790564181
ENSG00000216265	322	0
ENSG00000216285	765	671.572512600968
ENSG00000216306	1012	0
ENSG00000216307	691	1.02012068688224
ENSG00000216316	582	139.017467074616
ENSG00000216324	294	0
ENSG00000216331	574	37.9318345203969
ENSG00000216347	664	3.27895935069293
ENSG00000216352	1349	0.426785185328286
ENSG00000216359	692	0
ENSG00000216360	946	11.1276430028277
ENSG00000216364	426	0.43719458009239
ENSG00000216365	287	1.87369105753881
ENSG00000216368	802	11.2109181609406
ENSG00000216378	984	0
ENSG00000216412	493	165.655108275959
ENSG00000216425	802	0
ENSG00000216436	331	0
ENSG00000216439	469	0
ENSG00000216444	596	0
ENSG00000216471	625	9.58705257774027
ENSG00000216475	591	0
ENSG00000216480	466	94.8920426695769
ENSG00000216490	2481	1330.52883874784
ENSG00000216516	217	0.426785185328286
ENSG00000216518	905	0.416375790564181
ENSG00000216519	276	3.93475122083151
ENSG00000216523	229	0
ENSG00000216548	454	5.41288527733435
ENSG00000216560	2087	0.208187895282091
ENSG00000216588	1347	0
ENSG00000216613	579	5.41288527733435
ENSG00000216616	413	3.87229485224688
ENSG00000216621	1284	0
ENSG00000216624	2169	1416.63535223651
ENSG00000216629	926	0
ENSG00000216636	721	14.5002869063976
ENSG00000216639	747	4.3615364061598
ENSG00000216642	381	1.73836892560546
ENSG00000216649	520	0
ENSG00000216657	1038	87.5117817818268
ENSG00000216663	997	1.25953676645665
ENSG00000216671	998	0
ENSG00000216676	224	5.92294562077547
ENSG00000216687	1415	0
ENSG00000216708	479	0.218597290046195
ENSG00000216710	293	0
ENSG00000216713	1023	2.71685203343128
ENSG00000216718	493	12.4704549273972
ENSG00000216721	251	16.134561884362
ENSG00000216723	555	0
ENSG00000216740	1008	82.2966750050104
ENSG00000216753	502	1.00971129211814
ENSG00000216754	869	2.90422113918516
ENSG00000216762	885	0
ENSG00000216775	3039	59.156590444406
ENSG00000216777	159	0.374738211507763
ENSG00000216781	675	1.25953676645665
ENSG00000216802	748	5.65230135690876
ENSG00000216809	2524	19.1012393921318
ENSG00000216811	564	0
ENSG00000216813	397	10.8257705546687
ENSG00000216817	2116	11.8146630572586
ENSG00000216819	871	2.59193929626203
ENSG00000216824	1110	1.12421463452329
ENSG00000216829	295	0
ENSG00000216835	1191	14.2608708268232
ENSG00000216844	455	1.04093947641045
ENSG00000216853	440	0.582926106789853
ENSG00000216854	553	27.2934330714821
ENSG00000216859	564	0
ENSG00000216863	5603	29.9061911572723
ENSG00000216866	883	1602.96351851398
ENSG00000216867	387	18.5079038905778
ENSG00000216895	2031	42.4599212427824
ENSG00000216901	487	0
ENSG00000216902	367	1.1450334240515
ENSG00000216904	1586	1.03053008164635
ENSG00000216906	2176	3.76820090460584
ENSG00000216913	611	0.957664318297616
ENSG00000216915	1495	236.126710828947
ENSG00000216917	592	8.56693189085802
ENSG00000216921	674	18.2997159952958
ENSG00000216937	5291	382.264203922211
ENSG00000216938	758	10.4198041588686
ENSG00000216966	267	0
ENSG00000216977	466	13.8236762467308
ENSG00000216990	1676	1.41567768791822
ENSG00000216998	1173	0
ENSG00000217004	328	2.08187895282091
ENSG00000217026	644	337.420531278448
ENSG00000217027	519	2926.04964000549
ENSG00000217030	423	2.59193929626203
ENSG00000217041	339	9.84728744684288
ENSG00000217044	789	1.48854345126695
ENSG00000217060	1590	270.72753902483
ENSG00000217067	392	0.863979765420676
ENSG00000217078	386	0
ENSG00000217083	465	14.1255486948898
ENSG00000217085	560	0
ENSG00000217089	169	0
ENSG00000217094	495	881.738192888238
ENSG00000217120	1384	0
ENSG00000217128	7942	2414.66730342933
ENSG00000217130	498	4467.33749454215
ENSG00000217135	300	0
ENSG00000217139	1348	17.8417026256752
ENSG00000217159	292	10.1699786845301
ENSG00000217160	684	0
ENSG00000217165	2632	125.641394802742
ENSG00000217169	247	0
ENSG00000217178	395	0.374738211507763
ENSG00000217179	171	0
ENSG00000217181	479	2.43579837480046
ENSG00000217195	315	9.46213984057101
ENSG00000217227	1207	3.16445600828778
ENSG00000217228	508	0
ENSG00000217231	649	0
ENSG00000217236	2554	1.56140921461568
ENSG00000217239	354	182.341368082819
ENSG00000217241	552	634.067463265899
ENSG00000217258	494	2.42538898003635
ENSG00000217261	1891	23.7438294569224
ENSG00000217268	293	0
ENSG00000217272	572	0.208187895282091
ENSG00000217275	499	37.1303111235608
ENSG00000217289	1152	51.4015913451481
ENSG00000217314	385	0.416375790564181
ENSG00000217315	909	0
ENSG00000217325	903	208.697955625532
ENSG00000217327	581	2.35252321668762
ENSG00000217330	565	11.9083476101356
ENSG00000217331	841	0
ENSG00000217334	641	4.54890551191368
ENSG00000217372	1234	2.36293261145173
ENSG00000217377	634	0
ENSG00000217379	466	11.3878778719304
ENSG00000217385	1317	1.39485889839001
ENSG00000217404	780	4.84036856530861
ENSG00000217408	396	0.478832159148808
ENSG00000217414	2007	24.8888628809739
ENSG00000217416	387	143.889063824217
ENSG00000217442	475	0.249825474338509
ENSG00000217447	582	0
ENSG00000217455	1725	0
ENSG00000217477	559	0
ENSG00000217482	628	0.624563685846272
ENSG00000217483	598	0
ENSG00000217488	988	55.6902619879592
ENSG00000217495	785	0
ENSG00000217512	447	11.8979382153715
ENSG00000217514	254	2.00901318947217
ENSG00000217527	404	127.921052256081
ENSG00000217539	1633	60.4161272108627
ENSG00000217555	1161	511.538477497625
ENSG00000217557	291	5.23592556634458
ENSG00000217566	520	0
ENSG00000217576	3796	377.642432646948
ENSG00000217585	972	0
ENSG00000217612	1879	7.06797904482697
ENSG00000217624	735	979.76346338181
ENSG00000217631	195	0
ENSG00000217643	482	9.62869015679669
ENSG00000217644	526	16.9777228602545
ENSG00000217646	340	10.2220256583506
ENSG00000217648	1138	46.3530348845575
ENSG00000217653	755	12.054079136833
ENSG00000217680	448	0
ENSG00000217684	734	2.85217416536464
ENSG00000217686	585	1.12421463452329
ENSG00000217702	1264	10.9090457127815
ENSG00000217707	377	0.208187895282091
ENSG00000217716	494	350.921516287492
ENSG00000217718	243	0.416375790564181
ENSG00000217733	1611	19.7258030779781
ENSG00000217746	893	0
ENSG00000217767	460	0
ENSG00000217769	304	34.4967342482424
ENSG00000217770	1741	0.520469738205226
ENSG00000217776	306	2.12351653187732
ENSG00000217783	1082	13.4801662195154
ENSG00000217786	640	0.895207949712989
ENSG00000217791	1236	2.0714695580568
ENSG00000217801	2171	5.01732827629838
ENSG00000217805	387	0.520469738205226
ENSG00000217809	507	0.0208187895282091
ENSG00000217811	478	0
ENSG00000217824	277	5.77721409407801
ENSG00000217825	744	0
ENSG00000217835	908	495.612103508545
ENSG00000217862	265	0.582926106789853
ENSG00000217874	931	0
ENSG00000217878	330	0.249825474338509
ENSG00000217889	852	0.510060343441122
ENSG00000217896	861	12.2310388478228
ENSG00000217897	288	7.86950244166302
ENSG00000217929	2812	18.4662663115214
ENSG00000217930	2383	431.042627786804
ENSG00000217950	1944	163.718960849836
ENSG00000218014	1186	0
ENSG00000218016	1383	0
ENSG00000218018	1540	1249.8352105365
ENSG00000218020	2275	0
ENSG00000218027	1592	31.5821037142931
ENSG00000218029	271	0
ENSG00000218048	968	1.07216766070277
ENSG00000218049	340	1.41567768791822
ENSG00000218052	5516	20.4336419219372
ENSG00000218069	493	237.948354912665
ENSG00000218073	486	1.62386558320031
ENSG00000218089	1166	0
ENSG00000218107	803	0
ENSG00000218109	1768	0
ENSG00000218125	156	0
ENSG00000218143	299	0
ENSG00000218153	1347	2.08187895282091
ENSG00000218173	431	0
ENSG00000218175	345	8066.28164028365
ENSG00000218180	896	11.8458912415509
ENSG00000218186	1458	0
ENSG00000218187	419	2.55030171720561
ENSG00000218189	1558	6.30809322704734
ENSG00000218194	499	0
ENSG00000218198	356	1.53018103032337
ENSG00000218208	447	1136.73713642451
ENSG00000218213	701	0.239416079574404
ENSG00000218226	2226	136.560849910287
ENSG00000218227	591	7303.16891012715
ENSG00000218233	1371	0.0624563685846272
ENSG00000218261	359	0.353919421979554
ENSG00000218265	780	494.768942532652
ENSG00000218274	1548	0.520469738205226
ENSG00000218281	134	8.71266341755549
ENSG00000218283	967	2754.26339821347
ENSG00000218300	335	0.707838843959108
ENSG00000218305	1719	0.520469738205226
ENSG00000218313	936	104.499914036845
ENSG00000218336	11983	0.791114002071944
ENSG00000218337	340	3.49755664073912
ENSG00000218347	944	4.20539548469823
ENSG00000218350	695	371.990131290039
ENSG00000218351	854	0.707838843959108
ENSG00000218357	1090	0.562107317261644
ENSG00000218358	1896	0.301872448159031
ENSG00000218359	272	0
ENSG00000218363	903	0.374738211507763
ENSG00000218410	1646	0
ENSG00000218416	3235	12.4079985588126
ENSG00000218418	5914	313.416466952423
ENSG00000218424	289	0
ENSG00000218426	447	26313.8986147851
ENSG00000218428	515	2.97708690253389
ENSG00000218454	370	5.42329467209846
ENSG00000218459	252	5.64189196214465
ENSG00000218472	371	16.2698840162954
ENSG00000218475	1143	0.520469738205226
ENSG00000218476	867	0
ENSG00000218483	267	0
ENSG00000218490	479	0
ENSG00000218499	172	0
ENSG00000218502	387	282.521383292561
ENSG00000218510	2406	108.507531021026
ENSG00000218512	121	10.9610926866021
ENSG00000218520	1024	0.520469738205226
ENSG00000218521	482	43.4488137453723
ENSG00000218536	684	0
ENSG00000218537	1476	4507.79881199023
ENSG00000218549	961	0
ENSG00000218561	401	0.510060343441122
ENSG00000218565	1473	4.10130153705718
ENSG00000218574	969	20.8500177125014
ENSG00000218577	709	0
ENSG00000218582	1007	1288.75593755949
ENSG00000218586	4486	69.5555758137464
ENSG00000218596	378	33.5911169037653
ENSG00000218617	385	0
ENSG00000218631	616	7.87991183642713
ENSG00000218632	740	4.91323432865734
ENSG00000218643	896	1.46772466173874
ENSG00000218672	1551	87.938566967155
ENSG00000218676	1522	93.5700495345356
ENSG00000218682	506	2.39416079574404
ENSG00000218689	815	0
ENSG00000218690	681	6.00622077888831
ENSG00000218698	781	0
ENSG00000218713	2100	16.5405282801621
ENSG00000218716	490	0
ENSG00000218725	1295	0
ENSG00000218728	1285	0
ENSG00000218730	406	18.6432260225112
ENSG00000218732	838	0
ENSG00000218739	4698	1783.09809490681
ENSG00000218748	260	4.44481156427263
ENSG00000218749	307	13.7924480624385
ENSG00000218754	528	6.49546233280122
ENSG00000218757	547	9.31640831387355
ENSG00000218766	512	0.447603974856495
ENSG00000218772	1135	7.64049575685272
ENSG00000218776	692	0.66620126490269
ENSG00000218792	394	6.6620126490269
ENSG00000218793	982	0
ENSG00000218803	654	32.560586822119
ENSG00000218806	562	0
ENSG00000218809	365	0
ENSG00000218813	843	1.04093947641045
ENSG00000218819	6135	0
ENSG00000218823	4262	2.20679168999016
ENSG00000218834	190	0
ENSG00000218839	1232	0.916026739241198
ENSG00000218857	1162	15.4163136456388
ENSG00000218868	935	1.88410045230292
ENSG00000218870	778	0
ENSG00000218872	338	0.499650948677017
ENSG00000218890	1479	119.354120365222
ENSG00000218891	3321	279.200786362812
ENSG00000218893	140	0.499650948677017
ENSG00000218896	495	5.37124769827794
ENSG00000218902	330	239.63467686445
ENSG00000218965	609	3.00831508682621
ENSG00000218976	1314	8.20260307411437
ENSG00000218980	280	11.3982872666945
ENSG00000218986	426	0
ENSG00000218991	885	1.8424628732465
ENSG00000218996	599	7.48435483539115
ENSG00000219023	392	1062.99698391559
ENSG00000219027	754	7.61967696732451
ENSG00000219039	479	15.1040318027157
ENSG00000219061	1353	0.416375790564181
ENSG00000219073	1541	0
ENSG00000219074	440	7.41148907204242
ENSG00000219085	874	157.442095807081
ENSG00000219087	166	0.489241553912913
ENSG00000219088	1673	2.43579837480046
ENSG00000219095	268	0.43719458009239
ENSG00000219102	1063	38.6500827591201
ENSG00000219133	483	567.665934065676
ENSG00000219135	488	7.42189846680653
ENSG00000219139	869	0
ENSG00000219146	771	1153.89181899575
ENSG00000219149	490	9.76401228873005
ENSG00000219150	204	0.884798554948885
ENSG00000219159	3398	0
ENSG00000219163	677	29.4377683928876
ENSG00000219186	528	0
ENSG00000219188	625	2.60234869102613
ENSG00000219190	411	0
ENSG00000219200	1789	2776.98710698351
ENSG00000219201	921	286.299993591931
ENSG00000219222	127	0.780704607307839
ENSG00000219240	1396	2.17556350569785
ENSG00000219249	1057	21.4225344245271
ENSG00000219253	553	2.13392592664143
ENSG00000219257	865	22.5259302695222
ENSG00000219262	494	0.624563685846272
ENSG00000219273	1790	0.728657633487317
ENSG00000219274	389	8.33792520604772
ENSG00000219280	893	0
ENSG00000219284	352	0
ENSG00000219294	1656	20.215044631891
ENSG00000219297	326	0
ENSG00000219298	551	0
ENSG00000219302	534	0
ENSG00000219314	754	0
ENSG00000219329	542	32.8520498755139
ENSG00000219355	367	5.25674435587279
ENSG00000219361	358	0.333100632451345
ENSG00000219368	1804	0
ENSG00000219375	391	4.3615364061598
ENSG00000219384	642	7.86950244166302
ENSG00000219387	927	0
ENSG00000219391	261	43.5112701139569
ENSG00000219392	924	4.23662366899054
ENSG00000219395	786	25.7424332516305
ENSG00000219404	604	0
ENSG00000219409	794	5.81885167313443
ENSG00000219410	2399	1171.79597799001
ENSG00000219430	644	0
ENSG00000219433	676	7.04716025529876
ENSG00000219435	1035	0.197778500517986
ENSG00000219438	3173	0.447603974856495
ENSG00000219445	1918	0
ENSG00000219451	428	1286.07031371035
ENSG00000219453	279	0
ENSG00000219463	878	2.67521445437486
ENSG00000219470	882	412.326536000944
ENSG00000219481	12212	755.753288058281
ENSG00000219487	664	615.944706981593
ENSG00000219491	555	2.68562384913897
ENSG00000219492	901	0.520469738205226
ENSG00000219500	426	0
ENSG00000219507	514	530.5980793107
ENSG00000219529	358	106.602611779194
ENSG00000219532	289	9.53500560391975
ENSG00000219545	3397	229.131597547469
ENSG00000219547	555	7.20330117676033
ENSG00000219549	499	0
ENSG00000219553	723	108.97595378541
ENSG00000219559	441	9.28518012958124
ENSG00000219565	4928	9.06658283953504
ENSG00000219575	686	0
ENSG00000219582	610	4.66340885431883
ENSG00000219592	144	0
ENSG00000219604	138	0
ENSG00000219607	4907	9.02494526047862
ENSG00000219608	258	17.8833402047316
ENSG00000219619	255	0.478832159148808
ENSG00000219622	862	0
ENSG00000219626	4916	711.960964285693
ENSG00000219627	315	0
ENSG00000219642	1598	9.90974381542751
ENSG00000219653	329	0
ENSG00000219665	5890	694.441952897705
ENSG00000219666	277	0
ENSG00000219669	812	0
ENSG00000219681	382	0
ENSG00000219682	1401	215.016458247343
ENSG00000219693	292	0
ENSG00000219699	422	34.5071436430065
ENSG00000219700	906	0
ENSG00000219702	293	1.51977163555926
ENSG00000219703	549	0.260234869102613
ENSG00000219712	1227	7.53640180921168
ENSG00000219722	432	0.478832159148808
ENSG00000219736	1408	0
ENSG00000219738	572	0.999301897354035
ENSG00000219747	405	856.037397215664
ENSG00000219755	745	36.0060964890376
ENSG00000219757	426	0
ENSG00000219758	343	5.5169792249754
ENSG00000219770	868	2.40457019050815
ENSG00000219773	874	99.7948676034701
ENSG00000219776	478	2.39416079574404
ENSG00000219784	664	0
ENSG00000219790	457	53.7437051670717
ENSG00000219797	498	12.4912737169254
ENSG00000219806	767	77.8622728355019
ENSG00000219807	544	0
ENSG00000219814	460	0.520469738205226
ENSG00000219863	351	8.7438916018478
ENSG00000219867	586	11.0443678447149
ENSG00000219870	222	0.655791870138585
ENSG00000219881	981	114.14942298317
ENSG00000219891	1657	31.7382446357547
ENSG00000219902	371	10.5134887117456
ENSG00000219926	3555	2.26924805857479
ENSG00000219928	174	8573.83331958663
ENSG00000219930	788	41.325297213495
ENSG00000219932	580	73.6464679560395
ENSG00000219940	259	1.04093947641045
ENSG00000219941	1243	0
ENSG00000219951	994	65.9643346201304
ENSG00000219986	488	218.07682030799
ENSG00000219992	436	0
ENSG00000219993	347	1.91532863659523
ENSG00000220008	2241	174.804966273607
ENSG00000220030	414	0
ENSG00000220069	720	3.34141571927755
ENSG00000220076	123	0
ENSG00000220091	294	0.510060343441122
ENSG00000220105	604	9.74319349920184
ENSG00000220110	466	1.92573803135934
ENSG00000220113	249	5.90212683124727
ENSG00000220125	247	0
ENSG00000220130	267	1.64468437272852
ENSG00000220131	354	2.20679168999016
ENSG00000220132	743	0
ENSG00000220139	180	0
ENSG00000220154	323	0.458013369620599
ENSG00000220157	961	451.95510186789
ENSG00000220161	1871	1.78000650466187
ENSG00000220181	726	1.56140921461568
ENSG00000220184	590	0
ENSG00000220201	2431	32.5189492430625
ENSG00000220204	287	0
ENSG00000220205	3268	5678.88695113628
ENSG00000220212	938	0
ENSG00000220237	394	5.17346919775995
ENSG00000220240	137	0
ENSG00000220248	3100	0
ENSG00000220256	3238	0
ENSG00000220267	1108	28.7611577332208
ENSG00000220291	1002	0
ENSG00000220305	1185	15.2289445398849
ENSG00000220311	305	0
ENSG00000220323	493	111.828127950775
ENSG00000220326	213	0
ENSG00000220340	224	1.58222800414389
ENSG00000220343	490	2.67521445437486
ENSG00000220347	388	0.353919421979554
ENSG00000220349	937	0
ENSG00000220370	226	18.518313285342
ENSG00000220377	637	0
ENSG00000220378	1399	0.426785185328286
ENSG00000220392	482	21.412125029763
ENSG00000220412	1779	95.4229218025462
ENSG00000220418	1332	1.6134561884362
ENSG00000220446	359	0
ENSG00000220447	389	0.749476423015526
ENSG00000220472	730	6706.07561706335
ENSG00000220483	871	1.04093947641045
ENSG00000220494	1393	1.04093947641045
ENSG00000220505	334	0
ENSG00000220506	654	39.7222504198229
ENSG00000220514	270	0.957664318297616
ENSG00000220515	761	1.82164408371829
ENSG00000220517	1237	291.317321868229
ENSG00000220522	418	0
ENSG00000220537	979	0
ENSG00000220540	211	0
ENSG00000220541	508	7.24493875581675
ENSG00000220548	1294	1.63427497796441
ENSG00000220553	893	0
ENSG00000220556	383	0
ENSG00000220557	642	2.20679168999016
ENSG00000220563	715	23.1713127448967
ENSG00000220575	2730	7.54681120397578
ENSG00000220581	876	0
ENSG00000220583	363	985.561496265417
ENSG00000220585	1997	7.52599241444757
ENSG00000220586	1099	3.57042240408785
ENSG00000220598	814	0
ENSG00000220600	509	0.520469738205226
ENSG00000220614	343	11.2421463452329
ENSG00000220635	552	6.83897236001667
ENSG00000220643	280	9.8785156311352
ENSG00000220660	833	6.84938175478078
ENSG00000220666	1264	30.4058421059493
ENSG00000220685	1188	5.32961011922152
ENSG00000220694	554	3.87229485224688
ENSG00000220695	777	68.3376766263462
ENSG00000220702	606	0
ENSG00000220721	918	0
ENSG00000220725	380	0
ENSG00000220730	340	0.520469738205226
ENSG00000220733	186	0
ENSG00000220734	628	4.42399277474442
ENSG00000220739	392	17.924977783788
ENSG00000220744	891	504.387223294685
ENSG00000220745	247	0
ENSG00000220748	1063	12.7619179807921
ENSG00000220749	483	1434.51869244124
ENSG00000220758	875	0
ENSG00000220771	256	26.4398627008255
ENSG00000220773	884	13.3864816666384
ENSG00000220785	2961	68.4313611792232
ENSG00000220793	480	1983.44771593153
ENSG00000220804	1931	69.0559248650694
ENSG00000220831	340	0.510060343441122
ENSG00000220842	483	7230.58420043705
ENSG00000220848	460	421.538850367177
ENSG00000220867	275	56.8873423858312
ENSG00000220868	572	1.46772466173874
ENSG00000220871	280	1.41567768791822
ENSG00000220875	417	89.5103855765348
ENSG00000220884	994	23.7854670359788
ENSG00000220891	3111	0.791114002071944
ENSG00000220908	593	0
ENSG00000220913	489	0
ENSG00000220918	949	0
ENSG00000220920	359	2.0610601632927
ENSG00000220924	449	14.9687096707823
ENSG00000220925	513	181.092240711126
ENSG00000220937	928	12.4808643221613
ENSG00000220948	1350	1.53018103032337
ENSG00000220949	1383	0.291463053394927
ENSG00000220960	482	13.147065587064
ENSG00000220986	134	0.520469738205226
ENSG00000220988	91	3.77861029936994
ENSG00000221015	125	0.499650948677017
ENSG00000221017	73	0
ENSG00000221023	110	0
ENSG00000221025	113	0
ENSG00000221028	92	3.88270424701099
ENSG00000221031	192	0
ENSG00000221033	129	0
ENSG00000221036	78	0
ENSG00000221038	127	0.520469738205226
ENSG00000221039	78	2.25883866381068
ENSG00000221040	216	0
ENSG00000221042	78	0.270644263866718
ENSG00000221043	212	0
ENSG00000221044	204	0.739067028251421
ENSG00000221046	126	0
ENSG00000221052	84	0
ENSG00000221055	138	0
ENSG00000221059	126	3.684925746493
ENSG00000221060	129	0
ENSG00000221063	92	2.5294829276774
ENSG00000221065	82	0.187369105753881
ENSG00000221066	94	0.0312281842923136
ENSG00000221081	48	0
ENSG00000221083	125	1.91532863659523
ENSG00000221091	150	0
ENSG00000221093	111	0
ENSG00000221102	129	0.374738211507763
ENSG00000221114	122	0
ENSG00000221116	75	8.00482457359638
ENSG00000221120	85	0.0624563685846272
ENSG00000221125	212	0.66620126490269
ENSG00000221139	104	0
ENSG00000221148	125	0
ENSG00000221164	128	9.09781102382736
ENSG00000221176	87	0.697429449195003
ENSG00000221184	97	8.10891852123743
ENSG00000221187	86	0
ENSG00000221190	99	28.4592852850618
ENSG00000221200	105	0
ENSG00000221203	93	0
ENSG00000221206	121	0.489241553912913
ENSG00000221214	88	8.44201915368877
ENSG00000221216	119	1.63427497796441
ENSG00000221227	86	0
ENSG00000221230	86	3.60165058838017
ENSG00000221238	88	0
ENSG00000221240	73	0
ENSG00000221241	91	1.26994616122075
ENSG00000221245	127	1.04093947641045
ENSG00000221251	86	0
ENSG00000221255	131	0
ENSG00000221261	73	0.104093947641045
ENSG00000221263	84	0.947254923533512
ENSG00000221264	120	3.32059692974934
ENSG00000221265	113	5.90212683124727
ENSG00000221269	128	0
ENSG00000221273	102	0.156140921461568
ENSG00000221275	149	0
ENSG00000221287	111	0
ENSG00000221288	115	0
ENSG00000221296	74	1.8424628732465
ENSG00000221300	60	0
ENSG00000221303	140	0.447603974856495
ENSG00000221305	149	0
ENSG00000221325	76	2.64398627008255
ENSG00000221331	100	2.33170442715941
ENSG00000221332	208	0
ENSG00000221333	116	1.21789918740023
ENSG00000221340	101	4.00761698418024
ENSG00000221345	213	0
ENSG00000221348	86	0
ENSG00000221355	75	0.520469738205226
ENSG00000221363	127	0
ENSG00000221365	73	0
ENSG00000221369	89	0
ENSG00000221371	86	0
ENSG00000221375	123	0.385147606271867
ENSG00000221381	91	1.80082529419008
ENSG00000221387	126	0
ENSG00000221390	79	0
ENSG00000221393	90	0
ENSG00000221394	69	0.645382475374481
ENSG00000221398	128	0.343510027215449
ENSG00000221400	190	0.520469738205226
ENSG00000221406	138	0.947254923533512
ENSG00000221410	83	5.19428798728816
ENSG00000221411	88	1.3844495036259
ENSG00000221420	178	241.466730342933
ENSG00000221421	87	0
ENSG00000221430	142	0.374738211507763
ENSG00000221436	87	0
ENSG00000221439	126	2.26924805857479
ENSG00000221440	126	0
ENSG00000221442	105	0
ENSG00000221445	82	0
ENSG00000221455	213	0
ENSG00000221456	83	2.90422113918516
ENSG00000221459	129	0.239416079574404
ENSG00000221461	216	0
ENSG00000221463	78	0
ENSG00000221464	86	0
ENSG00000221466	92	0
ENSG00000221468	125	0
ENSG00000221475	128	0
ENSG00000221476	66	0
ENSG00000221479	70	0
ENSG00000221491	137	10.0242471578327
ENSG00000221493	88	3.6745163517289
ENSG00000221494	77	0
ENSG00000221496	239	0.520469738205226
ENSG00000221498	112	0
ENSG00000221500	76	11.6168845567407
ENSG00000221502	70	0
ENSG00000221507	137	0
ENSG00000221510	114	5.31920072445741
ENSG00000221514	80	0.395557001035972
ENSG00000221518	138	1.89450984706702
ENSG00000221520	84	2.73767082295949
ENSG00000221525	86	0
ENSG00000221527	126	0
ENSG00000221533	99	19.0908299973677
ENSG00000221537	102	3.57042240408785
ENSG00000221539	74	2.78971779678001
ENSG00000221540	69	0
ENSG00000221545	67	0
ENSG00000221548	87	0
ENSG00000221552	86	0.405966395800077
ENSG00000221562	111	0
ENSG00000221563	105	0
ENSG00000221564	95	0
ENSG00000221571	444	0.749476423015526
ENSG00000221574	126	0
ENSG00000221583	126	0
ENSG00000221585	75	1.16585221357971
ENSG00000221586	82	0
ENSG00000221594	84	0
ENSG00000221598	66	0
ENSG00000221601	126	0
ENSG00000221603	99	21.3704874507066
ENSG00000221604	71	0
ENSG00000221611	91	0.124912737169254
ENSG00000221614	86	0
ENSG00000221616	111	0
ENSG00000221628	150	0
ENSG00000221630	91	0
ENSG00000221633	208	0
ENSG00000221634	83	0.822342186364258
ENSG00000221638	219	0
ENSG00000221639	125	0.0208187895282091
ENSG00000221641	52	0.770295212543735
ENSG00000221643	125	15.3642666718183
ENSG00000221649	82	0.0624563685846272
ENSG00000221650	78	0
ENSG00000221656	90	1.95696621565165
ENSG00000221662	78	0.832751581128362
ENSG00000221669	75	0
ENSG00000221673	214	0
ENSG00000221676	126	4.01802637894435
ENSG00000221680	81	0.520469738205226
ENSG00000221697	80	0
ENSG00000221698	118	0
ENSG00000221703	72	0
ENSG00000221705	128	0
ENSG00000221710	112	0
ENSG00000221711	58	0
ENSG00000221716	128	0.728657633487317
ENSG00000221719	125	0
ENSG00000221725	117	0
ENSG00000221737	149	0
ENSG00000221739	85	1.04093947641045
ENSG00000221740	74	0.405966395800077
ENSG00000221745	88	0
ENSG00000221750	129	0
ENSG00000221753	103	0
ENSG00000221754	73	0
ENSG00000221760	112	2.21720108475426
ENSG00000221763	144	0
ENSG00000221768	72	0
ENSG00000221771	63	0
ENSG00000221782	98	0
ENSG00000221783	89	0
ENSG00000221788	65	0
ENSG00000221792	101	566.146162430117
ENSG00000221801	88	0
ENSG00000221803	110	51.1621752655737
ENSG00000221806	121	0
ENSG00000221808	119	1.58222800414389
ENSG00000221813	1055	0
ENSG00000221817	5687	211.91445860764
ENSG00000221818	7077	0.239416079574404
ENSG00000221819	460	5.30879132969331
ENSG00000221821	552	177.6779592285
ENSG00000221823	3363	1710.72157311199
ENSG00000221826	3486	0
ENSG00000221829	3614	413.815079452211
ENSG00000221836	1013	0
ENSG00000221837	1171	0
ENSG00000221838	4722	898.060123878354
ENSG00000221840	948	0
ENSG00000221843	6199	8.03605275788869
ENSG00000221844	1696	2.49825474338509
ENSG00000221845	2911	0.218597290046195
ENSG00000221849	1319	0
ENSG00000221852	1177	0
ENSG00000221855	924	0
ENSG00000221857	735	3.20609358734419
ENSG00000221858	1046	0
ENSG00000221859	1100	0
ENSG00000221864	739	0
ENSG00000221866	16372	71.9497366094905
ENSG00000221867	1788	0
ENSG00000221869	2178	10.5134887117456
ENSG00000221870	2441	0
ENSG00000221874	1252	97.8170825982902
ENSG00000221878	5150	0
ENSG00000221879	262	4.05966395800077
ENSG00000221880	972	0
ENSG00000221882	1076	0
ENSG00000221883	1598	121.540093265684
ENSG00000221886	2925	10.6696296332071
ENSG00000221887	2920	7.51558301968347
ENSG00000221888	945	0
ENSG00000221890	5784	6.07908654223704
ENSG00000221891	458	0
ENSG00000221900	1283	0
ENSG00000221909	2717	51.3391349765635
ENSG00000221910	1114	0
ENSG00000221914	7881	1547.97068597522
ENSG00000221916	744	6.12072412129346
ENSG00000221923	3719	78.3306955998866
ENSG00000221926	5640	104.978746195994
ENSG00000221930	1624	118.968972758951
ENSG00000221931	1058	0
ENSG00000221932	1434	0
ENSG00000221933	1014	0
ENSG00000221937	1043	0
ENSG00000221938	1422	0
ENSG00000221944	2625	137.98693699297
ENSG00000221946	1795	21.5162189774041
ENSG00000221947	3905	2.61275808579024
ENSG00000221949	1940	23.3899100349429
ENSG00000221953	2258	1.95696621565165
ENSG00000221954	1063	0
ENSG00000221955	5586	8.41079096939646
ENSG00000221957	1608	10.5134887117456
ENSG00000221961	1170	0.208187895282091
ENSG00000221962	378	25.7007956725741
ENSG00000221963	10121	3840.25473516297
ENSG00000221968	6283	4079.97268718553
ENSG00000221970	933	0.333100632451345
ENSG00000221971	1158	13.240750139941
ENSG00000221972	1668	0
ENSG00000221977	942	0
ENSG00000221978	6850	5544.66821504792
ENSG00000221983	4306	16063.4240805441
ENSG00000221986	1789	1.48854345126695
ENSG00000221988	2940	439.286868439975
ENSG00000221989	1051	0
ENSG00000221990	1663	4.68422764384704
ENSG00000221994	3676	107.799692177066
ENSG00000221995	5337	4124.45203101255
ENSG00000221996	1124	0.218597290046195
ENSG00000222000	1164	0
ENSG00000222001	813	0
ENSG00000222004	2029	0.520469738205226
ENSG00000222005	2267	1.04093947641045
ENSG00000222007	600	0.270644263866718
ENSG00000222009	3520	187.171327253363
ENSG00000222011	2729	42.9387534019312
ENSG00000222012	3456	9.8785156311352
ENSG00000222014	3075	90.7386941586991
ENSG00000222017	1032	0
ENSG00000222018	756	4.1325297213495
ENSG00000222019	2340	53.4418327189126
ENSG00000222020	613	9.16026739241198
ENSG00000222022	588	0.968073713061721
ENSG00000222024	983	1.16585221357971
ENSG00000222028	2110	0.208187895282091
ENSG00000222030	2036	0.208187895282091
ENSG00000222031	469	0
ENSG00000222032	541	0.822342186364258
ENSG00000222033	2117	0
ENSG00000222035	3093	0.43719458009239
ENSG00000222036	2231	0
ENSG00000222037	317	10.0242471578327
ENSG00000222038	3383	147.761358676464
ENSG00000222041	3456	34.2989557477244
ENSG00000222042	763	1.04093947641045
ENSG00000222043	499	52.7131750854253
ENSG00000222044	1055	1.49895284603105
ENSG00000222046	1869	63.0184759018888
ENSG00000222047	2514	61.4570666872731
ENSG00000222051	107	7.40107967727832
ENSG00000222054	107	0
ENSG00000222057	130	1.98819439994396
ENSG00000222067	219	0
ENSG00000222068	290	1.26994616122075
ENSG00000222069	318	0.853570370656571
ENSG00000222071	80	0
ENSG00000222072	107	0.0624563685846272
ENSG00000222076	191	1.02012068688224
ENSG00000222078	285	18.029071731429
ENSG00000222087	105	0
ENSG00000222092	94	0
ENSG00000222094	185	0
ENSG00000222095	74	0
ENSG00000222099	303	0
ENSG00000222102	290	0
ENSG00000222107	264	0.499650948677017
ENSG00000222108	116	4.80914038101629
ENSG00000222111	275	0
ENSG00000222112	299	11.5960657672124
ENSG00000222114	104	0
ENSG00000222118	122	0
ENSG00000222122	107	0
ENSG00000222123	113	4.16375790564181
ENSG00000222126	145	0
ENSG00000222129	133	0
ENSG00000222139	107	0
ENSG00000222145	189	0.843160975892467
ENSG00000222146	84	0
ENSG00000222148	95	0
ENSG00000222150	129	0
ENSG00000222154	292	0
ENSG00000222160	104	1.6030467936721
ENSG00000222162	316	1.92573803135934
ENSG00000222164	287	0
ENSG00000222170	98	0
ENSG00000222174	334	0
ENSG00000222177	143	0.707838843959108
ENSG00000222178	98	0
ENSG00000222179	293	7.73418030972966
ENSG00000222182	110	0
ENSG00000222185	75	0
ENSG00000222202	107	0
ENSG00000222205	108	0
ENSG00000222206	109	0
ENSG00000222207	110	0
ENSG00000222208	118	2.72726142819539
ENSG00000222209	118	0
ENSG00000222210	313	0
ENSG00000222213	105	0
ENSG00000222220	299	0
ENSG00000222222	190	1.81123468895419
ENSG00000222224	98	9.14985799764788
ENSG00000222225	104	0
ENSG00000222230	102	0
ENSG00000222231	190	0
ENSG00000222232	108	0
ENSG00000222236	99	0
ENSG00000222238	190	0
ENSG00000222240	342	0.520469738205226
ENSG00000222244	120	0
ENSG00000222246	57	0
ENSG00000222248	124	9.13944860288377
ENSG00000222249	116	0.75988581777963
ENSG00000222251	137	0
ENSG00000222255	104	33.8097141938115
ENSG00000222257	305	0
ENSG00000222259	279	0
ENSG00000222266	100	0.780704607307839
ENSG00000222267	99	0
ENSG00000222268	112	0.968073713061721
ENSG00000222276	192	0.520469738205226
ENSG00000222281	271	0
ENSG00000222282	95	0
ENSG00000222285	107	0
ENSG00000222287	99	3.01872448159031
ENSG00000222293	191	1.95696621565165
ENSG00000222297	100	0.749476423015526
ENSG00000222300	188	0
ENSG00000222302	125	0
ENSG00000222303	100	0
ENSG00000222305	140	0.520469738205226
ENSG00000222308	127	0
ENSG00000222312	128	0
ENSG00000222313	285	0.478832159148808
ENSG00000222314	104	0
ENSG00000222317	109	0
ENSG00000222320	107	0.593335501553958
ENSG00000222321	80	0
ENSG00000222327	104	0.520469738205226
ENSG00000222328	191	166.550316225672
ENSG00000222329	104	0
ENSG00000222335	105	0.530879132969331
ENSG00000222337	352	0
ENSG00000222338	106	0
ENSG00000222343	293	0
ENSG00000222344	108	5.974992594596
ENSG00000222345	76	2.85217416536464
ENSG00000222346	113	0
ENSG00000222351	107	7.29698572963727
ENSG00000222352	301	0
ENSG00000222355	189	0
ENSG00000222356	105	0
ENSG00000222357	191	1.02012068688224
ENSG00000222359	104	0
ENSG00000222361	97	0
ENSG00000222363	124	0
ENSG00000222365	91	73.3133673235882
ENSG00000222370	131	0.895207949712989
ENSG00000222371	330	0
ENSG00000222375	354	7.08879783435518
ENSG00000222376	315	0
ENSG00000222378	133	4.69463703861114
ENSG00000222383	136	0.197778500517986
ENSG00000222385	326	2.08187895282091
ENSG00000222386	332	0
ENSG00000222389	189	2.89381174442106
ENSG00000222394	109	0
ENSG00000222395	100	0
ENSG00000222397	302	0
ENSG00000222398	106	0
ENSG00000222399	104	0
ENSG00000222404	352	0
ENSG00000222405	140	0
ENSG00000222407	111	0
ENSG00000222412	95	0
ENSG00000222413	302	0
ENSG00000222414	191	5.34001951398562
ENSG00000222416	108	0
ENSG00000222418	84	0
ENSG00000222419	115	0.884798554948885
ENSG00000222421	109	16.436434332521
ENSG00000222426	143	0
ENSG00000222427	85	0
ENSG00000222428	138	0
ENSG00000222429	104	0
ENSG00000222430	100	0.603744896318062
ENSG00000222431	105	3.71615393078532
ENSG00000222432	113	0.603744896318062
ENSG00000222436	342	0
ENSG00000222438	102	0
ENSG00000222439	111	0
ENSG00000222440	191	0
ENSG00000222445	331	1.69673134654904
ENSG00000222448	321	2.40457019050815
ENSG00000222449	106	0.520469738205226
ENSG00000222451	310	3.54960361455964
ENSG00000222452	314	0
ENSG00000222455	111	6.17277109511398
ENSG00000222457	99	0
ENSG00000222459	113	0
ENSG00000222460	320	0
ENSG00000222465	180	0
ENSG00000222467	92	0.166550316225672
ENSG00000222468	106	0
ENSG00000222472	285	0
ENSG00000222477	195	3.18527479781598
ENSG00000222486	91	0
ENSG00000222488	100	1.80082529419008
ENSG00000222489	148	9.8785156311352
ENSG00000222490	100	0
ENSG00000222496	320	0
ENSG00000222499	355	0.530879132969331
ENSG00000222500	110	0
ENSG00000222501	230	39.6077470774177
ENSG00000222503	108	7.83827425737071
ENSG00000222506	102	0
ENSG00000222509	105	0
ENSG00000222511	103	1.32199313504127
ENSG00000222514	62	0
ENSG00000222515	375	4.44481156427263
ENSG00000222520	110	0
ENSG00000222522	108	0
ENSG00000222524	316	0
ENSG00000222529	98	0
ENSG00000222532	86	0
ENSG00000222533	104	1.53018103032337
ENSG00000222536	198	0
ENSG00000222543	288	0
ENSG00000222544	107	0
ENSG00000222546	137	0
ENSG00000222552	87	0
ENSG00000222558	104	0.124912737169254
ENSG00000222560	137	0
ENSG00000222561	104	3.09159024493904
ENSG00000222574	295	0
ENSG00000222578	108	2.67521445437486
ENSG00000222579	95	0
ENSG00000222581	186	0
ENSG00000222582	161	0
ENSG00000222583	315	0
ENSG00000222585	129	1.54059042508747
ENSG00000222588	129	27.4287552034154
ENSG00000222589	292	0
ENSG00000222592	100	0.0208187895282091
ENSG00000222594	305	7.96318699453996
ENSG00000222598	184	0
ENSG00000222601	89	0
ENSG00000222604	110	7.26575754534496
ENSG00000222607	107	1.41567768791822
ENSG00000222608	117	0
ENSG00000222609	143	0
ENSG00000222610	103	2.37334200621583
ENSG00000222612	190	0
ENSG00000222613	103	0
ENSG00000222614	108	1.55099981985157
ENSG00000222616	333	0
ENSG00000222617	310	0
ENSG00000222623	104	0
ENSG00000222624	191	0
ENSG00000222626	191	0
ENSG00000222627	177	0
ENSG00000222629	113	0
ENSG00000222630	301	0.333100632451345
ENSG00000222635	110	1.70714074131314
ENSG00000222636	269	0
ENSG00000222640	197	1.96737561041576
ENSG00000222644	136	0
ENSG00000222649	95	0.0520469738205226
ENSG00000222650	179	4.21580487946233
ENSG00000222652	107	0
ENSG00000222658	97	0
ENSG00000222659	190	0
ENSG00000222663	137	0
ENSG00000222664	291	0
ENSG00000222666	213	0
ENSG00000222667	107	0
ENSG00000222675	123	0
ENSG00000222678	298	0
ENSG00000222679	107	2.93544932347748
ENSG00000222682	119	0
ENSG00000222685	273	0
ENSG00000222686	173	0
ENSG00000222691	104	0
ENSG00000222693	341	0
ENSG00000222698	95	0
ENSG00000222701	117	0
ENSG00000222704	298	0
ENSG00000222705	322	0
ENSG00000222706	242	0.853570370656571
ENSG00000222713	304	0
ENSG00000222714	309	0.520469738205226
ENSG00000222715	80	0
ENSG00000222721	317	0
ENSG00000222724	194	4.77791219672398
ENSG00000222726	178	5.02773767106249
ENSG00000222727	131	0
ENSG00000222733	97	0
ENSG00000222736	122	0
ENSG00000222740	109	0
ENSG00000222741	99	0
ENSG00000222743	104	3.82024787842636
ENSG00000222744	305	0
ENSG00000222747	110	0.416375790564181
ENSG00000222750	138	0.0208187895282091
ENSG00000222755	293	4.64259006479062
ENSG00000222760	140	0
ENSG00000222761	106	0
ENSG00000222764	272	0
ENSG00000222765	196	0.208187895282091
ENSG00000222767	95	0.520469738205226
ENSG00000222774	305	0
ENSG00000222777	141	0
ENSG00000222778	116	0
ENSG00000222783	328	0
ENSG00000222784	288	0
ENSG00000222788	79	0.489241553912913
ENSG00000222790	122	0.520469738205226
ENSG00000222791	97	0
ENSG00000222792	104	0.145731526697463
ENSG00000222795	133	0
ENSG00000222796	94	0
ENSG00000222800	191	0.978483107825825
ENSG00000222806	135	1.56140921461568
ENSG00000222808	114	22.7341181648043
ENSG00000222810	191	0.364328816743658
ENSG00000222821	139	0
ENSG00000222826	299	0.510060343441122
ENSG00000222831	61	0.2290066848103
ENSG00000222832	112	0
ENSG00000222835	110	0
ENSG00000222838	107	0
ENSG00000222842	300	0
ENSG00000222844	106	0
ENSG00000222845	300	0.0728657633487317
ENSG00000222849	96	0.863979765420676
ENSG00000222852	90	0
ENSG00000222854	110	0
ENSG00000222858	92	1.89450984706702
ENSG00000222859	300	0
ENSG00000222862	100	0
ENSG00000222869	100	0
ENSG00000222870	106	0
ENSG00000222872	126	0.634973080610376
ENSG00000222874	340	0
ENSG00000222880	278	0
ENSG00000222881	107	1.18667100310792
ENSG00000222883	90	0
ENSG00000222889	272	1.26994616122075
ENSG00000222890	103	0
ENSG00000222895	100	0
ENSG00000222898	333	2.0610601632927
ENSG00000222909	107	0
ENSG00000222915	104	0
ENSG00000222920	106	0
ENSG00000222921	118	2.45661716432867
ENSG00000222922	112	0
ENSG00000222923	178	0.458013369620599
ENSG00000222924	104	0
ENSG00000222931	307	0
ENSG00000222932	93	36.0893716471504
ENSG00000222934	343	0
ENSG00000222937	70	32.4148552954215
ENSG00000222940	104	0
ENSG00000222941	88	0
ENSG00000222942	305	0.739067028251421
ENSG00000222950	283	0
ENSG00000222952	101	0
ENSG00000222955	111	0
ENSG00000222958	80	0
ENSG00000222960	104	0.218597290046195
ENSG00000222966	126	0
ENSG00000222969	358	0
ENSG00000222971	105	0
ENSG00000222972	105	0
ENSG00000222973	191	0.895207949712989
ENSG00000222974	263	0
ENSG00000222976	284	0.520469738205226
ENSG00000222979	285	0
ENSG00000222982	312	0
ENSG00000222983	133	0
ENSG00000222985	191	0
ENSG00000222986	116	0
ENSG00000222987	307	0.426785185328286
ENSG00000222990	166	0
ENSG00000222997	96	0
ENSG00000222998	333	0
ENSG00000223001	191	0
ENSG00000223003	108	0
ENSG00000223004	68	0
ENSG00000223006	307	0
ENSG00000223007	292	0
ENSG00000223012	289	0
ENSG00000223013	104	0.895207949712989
ENSG00000223015	103	0
ENSG00000223019	107	0
ENSG00000223023	108	0.374738211507763
ENSG00000223024	107	0
ENSG00000223026	308	0
ENSG00000223027	141	6.72446901761152
ENSG00000223037	106	0
ENSG00000223039	316	13.6987635095616
ENSG00000223040	279	0
ENSG00000223042	305	0
ENSG00000223044	103	2.15474471616964
ENSG00000223046	108	0
ENSG00000223047	108	0
ENSG00000223056	291	0
ENSG00000223060	95	0.260234869102613
ENSG00000223062	106	0
ENSG00000223064	105	0
ENSG00000223075	300	0
ENSG00000223076	127	0
ENSG00000223078	174	0
ENSG00000223080	88	0.510060343441122
ENSG00000223086	129	8.12973731076563
ENSG00000223087	105	0
ENSG00000223088	267	0
ENSG00000223092	107	1.94655682088755
ENSG00000223096	104	0
ENSG00000223107	163	0
ENSG00000223109	61	0
ENSG00000223111	201	25.3572856453586
ENSG00000223113	105	2.34211382192352
ENSG00000223117	341	29.9894663153851
ENSG00000223118	315	0.426785185328286
ENSG00000223120	316	0
ENSG00000223125	191	11.2213275557047
ENSG00000223126	309	0
ENSG00000223128	284	0
ENSG00000223131	104	0
ENSG00000223136	303	0
ENSG00000223138	102	11.1276430028277
ENSG00000223142	327	0
ENSG00000223145	318	0
ENSG00000223152	86	0
ENSG00000223156	162	0
ENSG00000223158	118	0
ENSG00000223162	115	0
ENSG00000223168	328	0
ENSG00000223169	97	0
ENSG00000223174	351	0
ENSG00000223175	107	0
ENSG00000223177	120	0.104093947641045
ENSG00000223179	98	0
ENSG00000223181	104	0
ENSG00000223188	107	4.27826124804696
ENSG00000223189	104	0.281053658630822
ENSG00000223190	284	0
ENSG00000223191	106	0
ENSG00000223197	100	0
ENSG00000223198	212	0.520469738205226
ENSG00000223202	282	0
ENSG00000223203	103	0.520469738205226
ENSG00000223208	104	0.11450334240515
ENSG00000223212	161	0
ENSG00000223215	108	0
ENSG00000223217	103	0
ENSG00000223220	95	0
ENSG00000223223	327	0
ENSG00000223224	86	17.0714074131314
ENSG00000223225	104	0
ENSG00000223229	312	0
ENSG00000223238	99	1.03053008164635
ENSG00000223245	118	0
ENSG00000223247	191	0
ENSG00000223254	107	10.7320860017918
ENSG00000223256	104	0
ENSG00000223258	105	0
ENSG00000223259	119	0
ENSG00000223260	351	0
ENSG00000223262	114	0.520469738205226
ENSG00000223263	105	5.53779801450361
ENSG00000223265	103	0
ENSG00000223269	315	0
ENSG00000223271	100	0
ENSG00000223273	298	0
ENSG00000223274	120	0
ENSG00000223280	103	1.3740401088618
ENSG00000223281	318	0
ENSG00000223282	356	0.520469738205226
ENSG00000223284	109	0.0624563685846272
ENSG00000223287	107	0
ENSG00000223290	122	0
ENSG00000223293	118	0
ENSG00000223294	77	0
ENSG00000223298	126	0
ENSG00000223299	328	0
ENSG00000223300	105	0
ENSG00000223302	108	0
ENSG00000223305	334	5.02773767106249
ENSG00000223306	106	0.270644263866718
ENSG00000223308	320	0
ENSG00000223309	104	4.02843577370845
ENSG00000223313	104	1.73836892560546
ENSG00000223315	298	0
ENSG00000223318	101	0
ENSG00000223321	296	0
ENSG00000223324	314	0.520469738205226
ENSG00000223327	189	0
ENSG00000223330	104	0
ENSG00000223335	107	0
ENSG00000223336	190	19.7258030779781
ENSG00000223341	358	0
ENSG00000223342	933	0
ENSG00000223343	782	231.973362318069
ENSG00000223344	780	0
ENSG00000223345	756	7.369851492986
ENSG00000223349	1087	0.32269123768724
ENSG00000223350	409	4.17416730040591
ENSG00000223351	648	0
ENSG00000223353	791	37.9942908889815
ENSG00000223356	433	12.2414482425869
ENSG00000223358	1632	0.239416079574404
ENSG00000223360	399	0.0520469738205226
ENSG00000223361	930	1370.63623677394
ENSG00000223362	1570	0
ENSG00000223368	614	0
ENSG00000223373	596	0
ENSG00000223374	442	171.140859316643
ENSG00000223375	216	0.530879132969331
ENSG00000223377	275	0
ENSG00000223379	492	1.87369105753881
ENSG00000223381	480	0
ENSG00000223382	1646	0
ENSG00000223383	364	0
ENSG00000223387	3667	2.43579837480046
ENSG00000223389	614	0.270644263866718
ENSG00000223390	762	178.562757783449
ENSG00000223391	111	2.89381174442106
ENSG00000223392	895	0.239416079574404
ENSG00000223393	794	1.71755013607725
ENSG00000223394	333	0.520469738205226
ENSG00000223395	280	0
ENSG00000223396	2329	102.345169320676
ENSG00000223398	466	0.458013369620599
ENSG00000223400	346	0
ENSG00000223401	1144	105.936410514292
ENSG00000223402	348	1.05134887117456
ENSG00000223403	2641	9.01453586571452
ENSG00000223404	634	0
ENSG00000223406	483	0
ENSG00000223407	695	0
ENSG00000223409	557	1.03053008164635
ENSG00000223410	426	0
ENSG00000223414	4376	0
ENSG00000223416	348	551.947747971878
ENSG00000223417	2164	0
ENSG00000223418	1468	0.374738211507763
ENSG00000223419	388	0.520469738205226
ENSG00000223421	1363	0
ENSG00000223422	662	0
ENSG00000223427	708	119.489442497156
ENSG00000223428	350	0
ENSG00000223429	841	6.70365022808331
ENSG00000223430	415	1.02012068688224
ENSG00000223431	482	0.572516712025749
ENSG00000223432	310	0
ENSG00000223433	171	0
ENSG00000223436	526	0
ENSG00000223437	114	0
ENSG00000223438	681	0
ENSG00000223440	2582	68.1919450996487
ENSG00000223442	1081	82.0156213463796
ENSG00000223443	1910	0
ENSG00000223445	846	1.58222800414389
ENSG00000223446	238	0
ENSG00000223450	371	11.8354818467868
ENSG00000223452	270	2.42538898003635
ENSG00000223455	180	0.707838843959108
ENSG00000223457	984	0.249825474338509
ENSG00000223458	321	0
ENSG00000223459	2232	54.0872151942871
ENSG00000223460	1008	151.98757295069
ENSG00000223461	582	5.14224101346764
ENSG00000223462	425	1.47813405650284
ENSG00000223466	850	9.92015321019161
ENSG00000223467	433	34.6216469854117
ENSG00000223469	394	0
ENSG00000223470	631	0.260234869102613
ENSG00000223473	1105	41.4502099506642
ENSG00000223475	552	0
ENSG00000223476	344	2.08187895282091
ENSG00000223478	544	59.7291071564318
ENSG00000223479	819	0
ENSG00000223482	6851	866.144919531609
ENSG00000223484	880	0
ENSG00000223485	1054	0.676610659666794
ENSG00000223486	2691	0.208187895282091
ENSG00000223487	285	0
ENSG00000223488	2060	3.06036206064673
ENSG00000223489	2629	0.249825474338509
ENSG00000223490	400	0.499650948677017
ENSG00000223492	1620	0
ENSG00000223495	318	0.0416375790564181
ENSG00000223496	5153	1060.68609827796
ENSG00000223497	377	0
ENSG00000223498	871	0.301872448159031
ENSG00000223500	1242	4.76750280195987
ENSG00000223501	4503	1257.15301505567
ENSG00000223502	421	1.45731526697463
ENSG00000223503	662	6.41218717468839
ENSG00000223504	492	0
ENSG00000223505	328	37.4009553874276
ENSG00000223506	956	0
ENSG00000223508	1023	47.6750280195987
ENSG00000223509	2846	258.964922941392
ENSG00000223510	779	22.5987960328709
ENSG00000223511	747	56.8352954120107
ENSG00000223513	245	2.09228834758501
ENSG00000223514	78	0
ENSG00000223516	443	0.905617344477094
ENSG00000223517	540	0.145731526697463
ENSG00000223518	2629	36.2142843843196
ENSG00000223519	3511	58.8859461805393
ENSG00000223522	2110	126.890522174434
ENSG00000223523	797	0
ENSG00000223525	737	11.1484617923559
ENSG00000223528	4231	114.139013588406
ENSG00000223529	1388	807.102832429608
ENSG00000223530	525	0
ENSG00000223534	552	1317.05908192309
ENSG00000223535	1957	0
ENSG00000223536	710	0
ENSG00000223537	382	4.1325297213495
ENSG00000223538	271	11.7209785043817
ENSG00000223539	230	0
ENSG00000223540	388	42.4911494270747
ENSG00000223542	631	0
ENSG00000223543	588	0.218597290046195
ENSG00000223544	233	6.23522746369861
ENSG00000223546	4077	70.8983877383159
ENSG00000223547	6620	186.369803856527
ENSG00000223548	923	0
ENSG00000223549	1594	4.62177127526241
ENSG00000223550	282	0
ENSG00000223551	618	216.588276856723
ENSG00000223552	656	14.739702985972
ENSG00000223553	3971	0.562107317261644
ENSG00000223554	298	0
ENSG00000223555	407	0
ENSG00000223558	719	0
ENSG00000223559	2884	309.419259363007
ENSG00000223561	2968	1.04093947641045
ENSG00000223562	116	0
ENSG00000223563	361	0
ENSG00000223564	504	0
ENSG00000223565	988	0
ENSG00000223566	2714	20.3920043428808
ENSG00000223568	1146	7.87991183642713
ENSG00000223569	1680	0
ENSG00000223570	352	4.88200614436502
ENSG00000223571	651	3.25814056116472
ENSG00000223572	3109	1.04093947641045
ENSG00000223573	3925	10.9298645023098
ENSG00000223574	678	0
ENSG00000223575	957	23.2337691134813
ENSG00000223576	444	2.23801987428247
ENSG00000223581	436	0
ENSG00000223583	535	43.3551291924954
ENSG00000223584	639	36.2038749895555
ENSG00000223586	1364	0
ENSG00000223587	590	0
ENSG00000223589	340	0
ENSG00000223591	1620	0
ENSG00000223592	1155	0.395557001035972
ENSG00000223593	916	1.04093947641045
ENSG00000223595	622	0
ENSG00000223597	577	0.104093947641045
ENSG00000223598	853	2.10269774234911
ENSG00000223599	1309	143.608010165586
ENSG00000223600	207	4.6113618804983
ENSG00000223601	1208	0.520469738205226
ENSG00000223602	1403	0
ENSG00000223603	625	0
ENSG00000223604	531	0.884798554948885
ENSG00000223605	265	0
ENSG00000223608	424	0.239416079574404
ENSG00000223609	1062	80.6519906322819
ENSG00000223611	2409	0.2290066848103
ENSG00000223612	519	136.050789566846
ENSG00000223614	1570	0.374738211507763
ENSG00000223615	171	0
ENSG00000223617	698	0.863979765420676
ENSG00000223619	491	4.10130153705718
ENSG00000223620	1102	0.374738211507763
ENSG00000223621	646	10.2844820269353
ENSG00000223622	582	0
ENSG00000223623	430	2.96667750776979
ENSG00000223624	140	3.94516061559562
ENSG00000223625	321	0.2290066848103
ENSG00000223626	657	0.208187895282091
ENSG00000223628	154	1.56140921461568
ENSG00000223629	285	0
ENSG00000223631	1861	0.333100632451345
ENSG00000223633	497	0
ENSG00000223634	533	0.884798554948885
ENSG00000223635	591	0.520469738205226
ENSG00000223636	207	0
ENSG00000223637	940	0
ENSG00000223638	1035	0
ENSG00000223640	333	2.19638229522605
ENSG00000223641	166	0
ENSG00000223642	1512	101.023176185634
ENSG00000223643	837	0
ENSG00000223646	1188	0
ENSG00000223647	418	0
ENSG00000223648	431	7.78622728355019
ENSG00000223649	491	0
ENSG00000223650	2387	109.069638338287
ENSG00000223651	2267	0
ENSG00000223652	1020	0.520469738205226
ENSG00000223653	2277	3.49755664073912
ENSG00000223655	573	0
ENSG00000223656	572	0
ENSG00000223657	274	0
ENSG00000223658	1172	0
ENSG00000223660	410	0
ENSG00000223662	840	1.8424628732465
ENSG00000223663	367	1.41567768791822
ENSG00000223665	536	0
ENSG00000223668	1378	328.582955123723
ENSG00000223669	739	1.04093947641045
ENSG00000223671	338	1.76959710989777
ENSG00000223672	645	0
ENSG00000223675	2171	0.374738211507763
ENSG00000223676	354	133.729494534451
ENSG00000223677	928	0
ENSG00000223678	353	0
ENSG00000223679	258	0
ENSG00000223683	595	0
ENSG00000223684	591	0
ENSG00000223685	1183	1.76959710989777
ENSG00000223688	366	0.489241553912913
ENSG00000223691	1978	0
ENSG00000223692	428	21.6619505041015
ENSG00000223694	1137	15.9680115681363
ENSG00000223695	510	3.03954327111852
ENSG00000223697	1483	183.715408191681
ENSG00000223698	1298	0.884798554948885
ENSG00000223701	605	1.04093947641045
ENSG00000223702	429	0
ENSG00000223703	2395	0.374738211507763
ENSG00000223704	6043	47.3627461766756
ENSG00000223705	4822	1397.75271013443
ENSG00000223707	730	0
ENSG00000223709	1307	0
ENSG00000223710	145	0
ENSG00000223711	1041	3.11240903446725
ENSG00000223714	835	1.02012068688224
ENSG00000223715	1040	0
ENSG00000223716	399	0
ENSG00000223717	1187	0
ENSG00000223718	609	5.89171743648316
ENSG00000223719	432	0.499650948677017
ENSG00000223720	651	0
ENSG00000223721	722	0.843160975892467
ENSG00000223722	402	441.181378287042
ENSG00000223723	1230	157.639874307599
ENSG00000223724	1977	24.70149377522
ENSG00000223725	1284	9.74319349920184
ENSG00000223726	578	0
ENSG00000223727	1337	1.49895284603105
ENSG00000223728	1398	0
ENSG00000223729	743	0
ENSG00000223730	925	5.78762348884212
ENSG00000223731	2618	2.83135537583643
ENSG00000223732	315	0.395557001035972
ENSG00000223733	526	1.87369105753881
ENSG00000223734	573	0.2290066848103
ENSG00000223735	913	0
ENSG00000223738	2205	6.30809322704734
ENSG00000223739	306	3.34141571927755
ENSG00000223740	686	0
ENSG00000223741	1109	3.04995266588263
ENSG00000223742	756	0
ENSG00000223744	1034	0
ENSG00000223745	4786	1066.92132574166
ENSG00000223746	299	0
ENSG00000223749	1757	0
ENSG00000223750	1216	0
ENSG00000223751	535	0
ENSG00000223753	670	0
ENSG00000223754	543	2.44620776956456
ENSG00000223756	3666	5.11101282917532
ENSG00000223760	2252	0.884798554948885
ENSG00000223761	168	0
ENSG00000223764	4152	12.8972401127255
ENSG00000223765	452	0
ENSG00000223768	1391	12.449636137869
ENSG00000223770	2651	0.520469738205226
ENSG00000223772	720	0
ENSG00000223773	5921	1057.04281011052
ENSG00000223774	671	0
ENSG00000223776	1457	55.6798525931951
ENSG00000223777	434	0
ENSG00000223779	719	4.50726793285726
ENSG00000223782	247	0
ENSG00000223783	943	0
ENSG00000223784	917	0
ENSG00000223786	669	0
ENSG00000223787	346	0.145731526697463
ENSG00000223788	559	0.624563685846272
ENSG00000223791	778	1.41567768791822
ENSG00000223794	349	0
ENSG00000223795	450	0
ENSG00000223797	2961	30.4474796850057
ENSG00000223799	2228	585.153717269372
ENSG00000223800	316	0
ENSG00000223802	3753	1.66550316225672
ENSG00000223803	360	1611.92600740588
ENSG00000223804	1107	66.6825828588536
ENSG00000223806	1972	551.541781576078
ENSG00000223807	400	0.43719458009239
ENSG00000223808	677	0
ENSG00000223809	250	0.364328816743658
ENSG00000223810	1390	1.04093947641045
ENSG00000223811	507	0
ENSG00000223812	1009	0
ENSG00000223813	1440	13.344844087582
ENSG00000223814	407	0
ENSG00000223815	367	2.7584896124877
ENSG00000223816	355	0
ENSG00000223817	378	0
ENSG00000223819	482	10.7945423703764
ENSG00000223820	2695	29.7188220515184
ENSG00000223821	370	27.5640773353488
ENSG00000223822	739	154.766881352706
ENSG00000223823	1620	0
ENSG00000223824	505	0
ENSG00000223825	503	126.099408172362
ENSG00000223826	390	0
ENSG00000223828	270	35.7250428304067
ENSG00000223829	1537	0.66620126490269
ENSG00000223831	249	0.218597290046195
ENSG00000223834	421	0
ENSG00000223836	379	0
ENSG00000223837	338	39.2746464449664
ENSG00000223838	566	0
ENSG00000223839	7923	0.395557001035972
ENSG00000223841	1884	0
ENSG00000223842	1126	0
ENSG00000223843	2656	0.770295212543735
ENSG00000223845	941	0
ENSG00000223847	493	0
ENSG00000223849	348	4.30948943233927
ENSG00000223850	1039	0
ENSG00000223855	3506	5.71475772549339
ENSG00000223856	597	0
ENSG00000223859	567	0
ENSG00000223861	495	15.8014612519107
ENSG00000223863	572	0
ENSG00000223864	712	65.527140040038
ENSG00000223865	2791	10311.0884399523
ENSG00000223866	391	0
ENSG00000223867	333	0
ENSG00000223869	418	0
ENSG00000223870	291	0
ENSG00000223872	546	1.04093947641045
ENSG00000223873	459	7.45312665109884
ENSG00000223874	393	0
ENSG00000223875	1493	0
ENSG00000223876	247	0
ENSG00000223877	622	85.7525940666931
ENSG00000223878	489	5.45452285639077
ENSG00000223880	387	0
ENSG00000223881	363	0
ENSG00000223882	469	0.822342186364258
ENSG00000223883	627	0
ENSG00000223884	743	5.60025438308824
ENSG00000223885	1395	0
ENSG00000223886	463	21.1727089501886
ENSG00000223889	361	0
ENSG00000223890	200	0.749476423015526
ENSG00000223891	2186	41.6688072407104
ENSG00000223893	2190	0
ENSG00000223896	1163	4.78832159148808
ENSG00000223897	137	0
ENSG00000223899	948	5.70434833072928
ENSG00000223901	1117	67.3904217028127
ENSG00000223903	416	1.18667100310792
ENSG00000223904	598	0.374738211507763
ENSG00000223905	664	1.29076495074896
ENSG00000223906	467	0
ENSG00000223908	306	18.3101253900599
ENSG00000223910	1932	0.208187895282091
ENSG00000223911	412	0.520469738205226
ENSG00000223912	1351	44.6458941432443
ENSG00000223914	664	0
ENSG00000223915	556	4.05966395800077
ENSG00000223916	515	42.6160621642439
ENSG00000223917	744	0
ENSG00000223918	224	0.520469738205226
ENSG00000223920	715	2.08187895282091
ENSG00000223921	902	1.76959710989777
ENSG00000223922	1223	2.05065076852859
ENSG00000223923	568	3.92434182606741
ENSG00000223928	947	3.09159024493904
ENSG00000223929	1044	21.8493196098554
ENSG00000223930	2784	0
ENSG00000223931	345	7.3490327034578
ENSG00000223935	723	0.801523396836049
ENSG00000223940	1448	0.374738211507763
ENSG00000223941	578	0
ENSG00000223942	359	0
ENSG00000223944	596	0
ENSG00000223945	870	5.47534164591898
ENSG00000223946	161	69.1287906284182
ENSG00000223947	3485	1.6134561884362
ENSG00000223948	423	0
ENSG00000223949	3544	0.697429449195003
ENSG00000223951	258	0
ENSG00000223953	1540	1.48854345126695
ENSG00000223955	424	0
ENSG00000223956	545	0
ENSG00000223958	759	0
ENSG00000223959	9532	642.884220631096
ENSG00000223960	4001	604.182090898155
ENSG00000223962	241	0
ENSG00000223963	2115	0.364328816743658
ENSG00000223965	1386	11.2733745295252
ENSG00000223966	337	0
ENSG00000223967	136	1.03053008164635
ENSG00000223968	255	3.82024787842636
ENSG00000223969	616	4.65299945955472
ENSG00000223970	1010	0
ENSG00000223972	1735	9.93056260495572
ENSG00000223973	1241	62.341865242222
ENSG00000223974	569	10.9715020813662
ENSG00000223975	280	0
ENSG00000223976	416	0.2290066848103
ENSG00000223977	216	14.1880050634745
ENSG00000223978	1276	0
ENSG00000223979	564	1.93614742612344
ENSG00000223982	333	0.291463053394927
ENSG00000223984	1695	287.330523673577
ENSG00000223985	510	0
ENSG00000223986	323	0.208187895282091
ENSG00000223987	435	3.71615393078532
ENSG00000223989	424	141.140983606493
ENSG00000223991	2345	1.04093947641045
ENSG00000223993	403	0
ENSG00000223995	394	0
ENSG00000223997	8	0
ENSG00000223999	451	0
ENSG00000224000	658	0
ENSG00000224001	555	1.08257705546687
ENSG00000224003	1628	103.458974560435
ENSG00000224004	895	374.228151164322
ENSG00000224007	1024	6.37054959563197
ENSG00000224008	2290	0.239416079574404
ENSG00000224011	318	12.751508586028
ENSG00000224012	305	0.374738211507763
ENSG00000224014	270	3.53919421979554
ENSG00000224015	381	0
ENSG00000224016	291	8.79593857566833
ENSG00000224017	1220	0
ENSG00000224018	693	0
ENSG00000224019	477	5.42329467209846
ENSG00000224020	662	4.40317398521621
ENSG00000224023	3432	4.54890551191368
ENSG00000224025	2860	6.62037506997048
ENSG00000224027	577	0
ENSG00000224028	444	0
ENSG00000224029	639	17.7584274675623
ENSG00000224031	361	0
ENSG00000224032	3344	949.753178276897
ENSG00000224033	1279	0
ENSG00000224034	692	0.32269123768724
ENSG00000224035	1786	0
ENSG00000224038	476	0
ENSG00000224039	1458	0.458013369620599
ENSG00000224040	290	153.299156690967
ENSG00000224041	396	6.8910193338372
ENSG00000224042	472	12.949287086546
ENSG00000224043	910	15.5412263828081
ENSG00000224045	526	0
ENSG00000224046	888	7.68213333590914
ENSG00000224048	1354	0.208187895282091
ENSG00000224049	778	0
ENSG00000224050	590	0
ENSG00000224051	2556	135.905058040149
ENSG00000224054	1569	0
ENSG00000224055	803	9.29558952434534
ENSG00000224057	2806	0
ENSG00000224058	634	4.62177127526241
ENSG00000224059	1865	74.8435483539115
ENSG00000224060	782	0
ENSG00000224061	487	39.1185055235048
ENSG00000224062	427	0
ENSG00000224063	1472	3.86188545748278
ENSG00000224064	397	2.33170442715941
ENSG00000224065	166	2.97708690253389
ENSG00000224066	1357	93.6533246926484
ENSG00000224067	413	5.34001951398562
ENSG00000224069	532	0
ENSG00000224070	291	0.978483107825825
ENSG00000224071	1565	0
ENSG00000224072	2299	22.4218363218811
ENSG00000224074	3446	4.29908003757517
ENSG00000224075	427	0
ENSG00000224076	619	0
ENSG00000224077	483	0
ENSG00000224078	36573	1557.33914126291
ENSG00000224079	869	3.93475122083151
ENSG00000224080	447	90.6137814215299
ENSG00000224081	10245	11.1484617923559
ENSG00000224082	2112	0
ENSG00000224083	1528	41.7208542145309
ENSG00000224085	458	1.8424628732465
ENSG00000224086	37852	2199.82780489297
ENSG00000224087	578	0
ENSG00000224089	1298	0
ENSG00000224090	1992	0
ENSG00000224091	522	0
ENSG00000224092	764	0
ENSG00000224093	1954	15.0103472498387
ENSG00000224094	402	2121.46588110879
ENSG00000224095	437	0.239416079574404
ENSG00000224097	1651	42.7826124804696
ENSG00000224099	989	2.81053658630822
ENSG00000224100	437	0.541288527733435
ENSG00000224101	528	136.602487489344
ENSG00000224104	276	0
ENSG00000224106	520	0.520469738205226
ENSG00000224107	700	1.13462402928739
ENSG00000224109	864	0.239416079574404
ENSG00000224110	1122	5.01732827629838
ENSG00000224114	433	328.749505439949
ENSG00000224116	5417	0.208187895282091
ENSG00000224117	1024	24.5557622485226
ENSG00000224121	416	2.20679168999016
ENSG00000224122	381	0
ENSG00000224124	1285	5.7563953045498
ENSG00000224126	497	101.678968055773
ENSG00000224127	670	0
ENSG00000224128	468	0
ENSG00000224129	897	0
ENSG00000224132	350	0
ENSG00000224134	481	0
ENSG00000224136	471	0.374738211507763
ENSG00000224137	492	2.08187895282091
ENSG00000224138	516	39.9616664993973
ENSG00000224141	1454	0
ENSG00000224142	561	2.63357687531844
ENSG00000224144	985	1.86328166277471
ENSG00000224149	2203	0
ENSG00000224151	589	0.780704607307839
ENSG00000224152	1494	185.776468354973
ENSG00000224153	1158	0.2290066848103
ENSG00000224155	849	91.8420900036942
ENSG00000224157	413	3.48714724597502
ENSG00000224159	646	273.319478321093
ENSG00000224160	198	0
ENSG00000224161	348	0.520469738205226
ENSG00000224162	251	0.510060343441122
ENSG00000224163	543	0
ENSG00000224164	557	0
ENSG00000224165	5651	21.3392592664143
ENSG00000224166	445	0
ENSG00000224167	587	0
ENSG00000224169	403	0
ENSG00000224172	811	44.7395786961213
ENSG00000224173	1008	0
ENSG00000224174	327	7.25534815058086
ENSG00000224177	1650	0.208187895282091
ENSG00000224183	480	46.2593503316805
ENSG00000224184	3876	95.3292372496692
ENSG00000224185	835	0.520469738205226
ENSG00000224186	6650	8291.98854695373
ENSG00000224187	1713	0
ENSG00000224188	436	0.208187895282091
ENSG00000224189	4851	0
ENSG00000224190	450	0
ENSG00000224192	535	0
ENSG00000224194	568	0.458013369620599
ENSG00000224195	445	76.1447226994246
ENSG00000224203	486	1.08257705546687
ENSG00000224204	1906	0
ENSG00000224205	315	0
ENSG00000224207	255	10.159569289766
ENSG00000224208	640	34.4655060639501
ENSG00000224209	4490	0
ENSG00000224210	574	0
ENSG00000224215	892	0
ENSG00000224216	1721	18.4558569167573
ENSG00000224217	348	29.0422113918516
ENSG00000224218	110	0
ENSG00000224219	135	0
ENSG00000224220	414	10.2116162635865
ENSG00000224221	730	4.15334851087771
ENSG00000224222	524	0
ENSG00000224223	3031	0
ENSG00000224224	784	45.4474175400804
ENSG00000224227	938	0.395557001035972
ENSG00000224228	808	0.2290066848103
ENSG00000224231	553	0
ENSG00000224232	678	3.03954327111852
ENSG00000224233	936	0
ENSG00000224235	787	0
ENSG00000224236	1675	35.0172039864476
ENSG00000224237	203	3.684925746493
ENSG00000224238	2060	12.3871797692844
ENSG00000224239	497	0.0728657633487317
ENSG00000224240	319	0
ENSG00000224243	545	0
ENSG00000224244	656	0.197778500517986
ENSG00000224245	501	0
ENSG00000224247	1376	1.50936224079516
ENSG00000224250	299	0
ENSG00000224251	482	0
ENSG00000224252	285	0.478832159148808
ENSG00000224254	480	2.60234869102613
ENSG00000224255	706	10.659220238443
ENSG00000224256	245	1.04093947641045
ENSG00000224257	467	0
ENSG00000224259	3155	64.5590663269763
ENSG00000224260	1069	0
ENSG00000224261	886	171.473959949094
ENSG00000224263	300	0.634973080610376
ENSG00000224265	391	0
ENSG00000224267	347	0
ENSG00000224269	339	0.291463053394927
ENSG00000224271	2276	0
ENSG00000224272	2250	19.6529373146293
ENSG00000224273	690	45.9158403044651
ENSG00000224274	326	21.5786753459887
ENSG00000224276	401	1.04093947641045
ENSG00000224277	612	905.83594176714
ENSG00000224278	540	0
ENSG00000224279	164	0.395557001035972
ENSG00000224280	2976	140.547648104939
ENSG00000224281	3065	772.356272707028
ENSG00000224282	576	58.8234898119547
ENSG00000224286	1527	0
ENSG00000224287	2278	29.9166005520364
ENSG00000224288	1109	0
ENSG00000224289	1194	2.3108856376312
ENSG00000224291	203	2.00901318947217
ENSG00000224292	653	0
ENSG00000224294	2228	1.04093947641045
ENSG00000224295	1478	24.1602052474866
ENSG00000224296	535	0
ENSG00000224297	521	0
ENSG00000224299	526	0
ENSG00000224300	942	0
ENSG00000224301	505	0
ENSG00000224302	255	0
ENSG00000224307	583	0
ENSG00000224308	1997	0.208187895282091
ENSG00000224309	5110	0
ENSG00000224310	2907	0.520469738205226
ENSG00000224311	379	0.562107317261644
ENSG00000224312	335	1.69673134654904
ENSG00000224314	540	0
ENSG00000224315	703	9.78483107825825
ENSG00000224316	731	9.81605926255057
ENSG00000224318	883	0
ENSG00000224321	490	94.8504050905204
ENSG00000224322	567	0
ENSG00000224323	460	7.85909304689892
ENSG00000224324	262	5.54820740926771
ENSG00000224326	349	0
ENSG00000224328	738	186.463488409404
ENSG00000224329	913	1.04093947641045
ENSG00000224330	359	0
ENSG00000224331	310	14.6772466173874
ENSG00000224333	1007	2.95626811300569
ENSG00000224334	1165	153.257519111911
ENSG00000224335	217	0
ENSG00000224336	764	0
ENSG00000224337	844	2.60234869102613
ENSG00000224338	565	1.6030467936721
ENSG00000224339	892	0
ENSG00000224340	337	4.79873098625219
ENSG00000224341	959	8.45242854845288
ENSG00000224342	554	0.364328816743658
ENSG00000224344	426	0
ENSG00000224346	1222	4.84036856530861
ENSG00000224347	570	0
ENSG00000224348	303	0
ENSG00000224349	349	0.249825474338509
ENSG00000224351	309	0
ENSG00000224352	144	0
ENSG00000224353	1973	0
ENSG00000224354	1006	2.61275808579024
ENSG00000224356	3635	9.34763649816586
ENSG00000224357	911	0.208187895282091
ENSG00000224358	2150	1.08257705546687
ENSG00000224359	357	0
ENSG00000224361	584	0
ENSG00000224363	2502	8.5148849170375
ENSG00000224365	121	6.70365022808331
ENSG00000224366	261	0
ENSG00000224367	3166	0
ENSG00000224368	559	0
ENSG00000224370	337	0.374738211507763
ENSG00000224371	813	0
ENSG00000224372	135	9.25395194528892
ENSG00000224373	495	33.5911169037653
ENSG00000224374	216	0
ENSG00000224375	253	0
ENSG00000224376	1597	98.8372032851725
ENSG00000224382	2462	0
ENSG00000224383	4142	1062.33078265069
ENSG00000224384	481	0.301872448159031
ENSG00000224387	455	0.176959710989777
ENSG00000224388	382	0
ENSG00000224389	7116	74.5104477214602
ENSG00000224391	1184	0
ENSG00000224394	587	0
ENSG00000224396	1221	3.59124119361606
ENSG00000224397	2451	8.77511978614011
ENSG00000224400	477	0
ENSG00000224401	740	60.3120332632216
ENSG00000224402	939	1.04093947641045
ENSG00000224403	655	0
ENSG00000224404	519	0
ENSG00000224405	575	0.218597290046195
ENSG00000224406	2692	0.208187895282091
ENSG00000224407	1029	913.601350261162
ENSG00000224408	294	0
ENSG00000224409	395	0.43719458009239
ENSG00000224410	208	0.728657633487317
ENSG00000224411	2196	4860.32337507139
ENSG00000224412	178	10.8049517651405
ENSG00000224413	2198	1.04093947641045
ENSG00000224414	2869	9.23313315576072
ENSG00000224415	591	1021.90069338691
ENSG00000224416	570	0
ENSG00000224417	2559	0
ENSG00000224418	1278	9.98260957877624
ENSG00000224419	1299	0
ENSG00000224420	1718	166.071484066524
ENSG00000224421	235	2.14433532140553
ENSG00000224424	3917	38.639673364356
ENSG00000224425	1026	18.5807696539266
ENSG00000224426	567	4.98610009200607
ENSG00000224427	316	17.7584274675623
ENSG00000224429	1859	209.343338100906
ENSG00000224430	1467	23.9207891679122
ENSG00000224431	3556	21.3184404768861
ENSG00000224435	1649	3.75779150984173
ENSG00000224436	237	0
ENSG00000224437	505	37.7756935989353
ENSG00000224438	468	7.3490327034578
ENSG00000224439	878	7.369851492986
ENSG00000224440	431	0
ENSG00000224441	367	2.08187895282091
ENSG00000224442	1115	41.3669347925514
ENSG00000224443	395	3.53919421979554
ENSG00000224445	1045	0
ENSG00000224447	223	0
ENSG00000224448	526	7.09920722911929
ENSG00000224451	569	39.4203779716638
ENSG00000224452	401	0.478832159148808
ENSG00000224458	1724	3.06036206064673
ENSG00000224459	639	6.88060993907309
ENSG00000224460	402	51.588960450902
ENSG00000224462	1893	0
ENSG00000224463	154	24.0665206946097
ENSG00000224464	747	2.16515411093374
ENSG00000224465	574	0.301872448159031
ENSG00000224466	718	0
ENSG00000224467	503	1.96737561041576
ENSG00000224468	479	10.9194551075456
ENSG00000224469	570	8.33792520604772
ENSG00000224470	8542	4604.78314300739
ENSG00000224471	321	3.64328816743658
ENSG00000224473	580	1.49895284603105
ENSG00000224475	776	7.84868365213481
ENSG00000224476	306	1.99860379470807
ENSG00000224477	327	0.968073713061721
ENSG00000224478	845	4.05966395800077
ENSG00000224479	3606	18.226850231947
ENSG00000224481	1331	11.3774684771662
ENSG00000224482	1181	31.4571909771239
ENSG00000224484	550	0
ENSG00000224485	430	0
ENSG00000224486	634	0
ENSG00000224488	1399	6.00622077888831
ENSG00000224490	2558	41.0442435548641
ENSG00000224493	670	0.208187895282091
ENSG00000224494	1150	4.02843577370845
ENSG00000224497	318	6.40177777992428
ENSG00000224498	1376	0
ENSG00000224500	418	0
ENSG00000224504	2672	0
ENSG00000224505	696	158.889001679291
ENSG00000224506	2963	2.08187895282091
ENSG00000224509	642	0
ENSG00000224510	177	0.614154291082167
ENSG00000224511	2998	1.51977163555926
ENSG00000224513	435	0
ENSG00000224514	1021	0
ENSG00000224515	462	0
ENSG00000224516	680	0
ENSG00000224517	603	0.156140921461568
ENSG00000224518	131	0
ENSG00000224519	333	0.770295212543735
ENSG00000224520	1447	0.520469738205226
ENSG00000224521	1331	0
ENSG00000224523	747	0.749476423015526
ENSG00000224524	238	0
ENSG00000224525	766	0.208187895282091
ENSG00000224529	1078	0
ENSG00000224530	458	0
ENSG00000224531	4688	100.044693077809
ENSG00000224532	506	0
ENSG00000224533	1845	27.4287552034154
ENSG00000224535	359	0
ENSG00000224536	1516	70.606924684921
ENSG00000224537	1087	0
ENSG00000224539	3381	0.707838843959108
ENSG00000224540	1224	7.49476423015526
ENSG00000224541	392	1.04093947641045
ENSG00000224543	222	189.638353812456
ENSG00000224545	367	4.15334851087771
ENSG00000224546	1850	2012.58361187626
ENSG00000224547	752	0
ENSG00000224548	314	0
ENSG00000224549	447	0
ENSG00000224550	246	350.286543206881
ENSG00000224551	547	0
ENSG00000224553	348	2.67521445437486
ENSG00000224555	301	33.955445720509
ENSG00000224556	237	0
ENSG00000224557	1600	153.694713692003
ENSG00000224559	3516	0
ENSG00000224560	574	0.822342186364258
ENSG00000224563	494	1.56140921461568
ENSG00000224565	750	0
ENSG00000224566	477	17.4981925984597
ENSG00000224567	394	0
ENSG00000224568	1612	0
ENSG00000224569	863	0
ENSG00000224570	1797	0.208187895282091
ENSG00000224571	480	0
ENSG00000224573	231	2.04024137376449
ENSG00000224574	552	0
ENSG00000224577	699	0
ENSG00000224578	1377	10453.2391348509
ENSG00000224579	327	3.36223450880576
ENSG00000224582	2874	0
ENSG00000224583	441	0
ENSG00000224584	439	2.08187895282091
ENSG00000224585	123	0.405966395800077
ENSG00000224586	2002	0
ENSG00000224589	712	0
ENSG00000224590	344	0
ENSG00000224592	684	0
ENSG00000224593	713	2.5398923224415
ENSG00000224594	460	12.449636137869
ENSG00000224595	582	0
ENSG00000224596	4427	8.78552918090422
ENSG00000224597	4995	317.850869121932
ENSG00000224598	640	12.345542190228
ENSG00000224599	706	18.726501180624
ENSG00000224600	350	12.9180589022537
ENSG00000224602	335	0
ENSG00000224603	379	0
ENSG00000224604	950	8.7334822070837
ENSG00000224605	442	0
ENSG00000224606	436	0
ENSG00000224607	335	1.26994616122075
ENSG00000224609	2641	0.218597290046195
ENSG00000224610	828	13.7299916938539
ENSG00000224611	217	6.26645564799092
ENSG00000224612	383	0
ENSG00000224613	638	0.281053658630822
ENSG00000224614	2096	100.596391000306
ENSG00000224616	423	6.49546233280122
ENSG00000224617	251	0
ENSG00000224618	375	31.3530970294828
ENSG00000224620	863	24.4828964851738
ENSG00000224621	544	0
ENSG00000224622	877	0
ENSG00000224625	1288	0.770295212543735
ENSG00000224626	368	1.51977163555926
ENSG00000224627	288	0.218597290046195
ENSG00000224628	1519	216.005350749933
ENSG00000224629	208	6.17277109511398
ENSG00000224630	247	0
ENSG00000224631	566	12217.1110776284
ENSG00000224632	612	0
ENSG00000224634	1213	0
ENSG00000224635	2004	6.81815357048846
ENSG00000224637	678	5.43370406686256
ENSG00000224638	456	0.249825474338509
ENSG00000224640	520	0
ENSG00000224643	597	0.416375790564181
ENSG00000224644	302	0
ENSG00000224645	358	220.762444157129
ENSG00000224646	150	6.24563685846272
ENSG00000224647	1293	2.62316748055434
ENSG00000224648	243	0
ENSG00000224649	327	0.884798554948885
ENSG00000224650	587	7363.19988973174
ENSG00000224652	1828	0
ENSG00000224653	278	0
ENSG00000224655	1451	0
ENSG00000224656	1098	0.530879132969331
ENSG00000224657	1156	0
ENSG00000224658	311	0
ENSG00000224659	541	0
ENSG00000224660	5733	5426.51117508057
ENSG00000224661	807	0
ENSG00000224662	280	1.49895284603105
ENSG00000224664	316	3.95557001035972
ENSG00000224666	361	4.35112701139569
ENSG00000224667	462	0.2290066848103
ENSG00000224668	3109	174.117946219176
ENSG00000224669	475	0.374738211507763
ENSG00000224670	246	0
ENSG00000224671	353	0.333100632451345
ENSG00000224672	555	3.78901969413405
ENSG00000224674	1814	0.333100632451345
ENSG00000224675	2362	0.520469738205226
ENSG00000224677	158	2.93544932347748
ENSG00000224678	994	13.344844087582
ENSG00000224679	393	0
ENSG00000224680	568	13.2095219556486
ENSG00000224681	466	0
ENSG00000224682	1359	0.458013369620599
ENSG00000224683	321	0
ENSG00000224685	321	0.749476423015526
ENSG00000224686	332	0
ENSG00000224687	2356	0
ENSG00000224688	748	4.3615364061598
ENSG00000224689	2373	9.02494526047862
ENSG00000224690	425	0.458013369620599
ENSG00000224691	353	0
ENSG00000224692	841	0
ENSG00000224695	524	0
ENSG00000224697	1006	0
ENSG00000224698	2481	37.2552238607301
ENSG00000224699	10755	452.038377026003
ENSG00000224700	577	0
ENSG00000224701	572	0.374738211507763
ENSG00000224702	692	0
ENSG00000224706	407	8.58775068038623
ENSG00000224707	400	22.109554478958
ENSG00000224709	895	0
ENSG00000224710	1395	0
ENSG00000224711	748	0
ENSG00000224712	1473	457.191027434235
ENSG00000224713	2600	0.749476423015526
ENSG00000224714	2572	1.89450984706702
ENSG00000224715	4364	0.43719458009239
ENSG00000224717	2885	0.208187895282091
ENSG00000224718	1809	0
ENSG00000224719	284	0
ENSG00000224721	2159	1.26994616122075
ENSG00000224722	1248	475.43869645571
ENSG00000224723	665	0
ENSG00000224725	1201	41.2212032658539
ENSG00000224727	558	28.781976522749
ENSG00000224728	1525	15.041575434131
ENSG00000224729	2705	5.7563953045498
ENSG00000224730	554	30.770170922693
ENSG00000224731	486	0
ENSG00000224732	942	0
ENSG00000224733	549	0
ENSG00000224735	179	0
ENSG00000224738	1338	22.2761047951837
ENSG00000224739	237	55.8047653303644
ENSG00000224743	6510	1.24912737169254
ENSG00000224745	499	107.685188834661
ENSG00000224746	804	64.9546233280122
ENSG00000224747	1113	5.53779801450361
ENSG00000224750	3425	10.3053008164635
ENSG00000224751	1312	43.1469412972133
ENSG00000224752	765	0
ENSG00000224755	290	0
ENSG00000224758	604	0
ENSG00000224760	423	0.895207949712989
ENSG00000224761	1534	0
ENSG00000224762	787	0
ENSG00000224763	1089	12.4288173483408
ENSG00000224764	487	0.520469738205226
ENSG00000224765	736	0
ENSG00000224769	1680	184.797985247148
ENSG00000224771	507	0
ENSG00000224773	1948	337.659947358023
ENSG00000224775	2703	73.7713806932088
ENSG00000224776	852	1.54059042508747
ENSG00000224777	938	1.04093947641045
ENSG00000224778	902	0.520469738205226
ENSG00000224781	1196	399.658302573029
ENSG00000224783	1819	0
ENSG00000224784	181	0
ENSG00000224785	1803	56.5958793324363
ENSG00000224786	469	0
ENSG00000224788	575	0
ENSG00000224789	575	6.63078446473458
ENSG00000224790	2266	14.1775956687104
ENSG00000224791	1299	0
ENSG00000224792	1174	0
ENSG00000224794	1778	0.104093947641045
ENSG00000224795	703	0
ENSG00000224796	410	395.952558037008
ENSG00000224797	265	1.48854345126695
ENSG00000224799	644	0
ENSG00000224800	448	1.47813405650284
ENSG00000224802	798	1.03053008164635
ENSG00000224805	661	1.32199313504127
ENSG00000224806	512	32.1442110315548
ENSG00000224807	1259	0
ENSG00000224808	428	0.333100632451345
ENSG00000224809	2254	0.489241553912913
ENSG00000224810	2463	0.385147606271867
ENSG00000224812	3300	2.90422113918516
ENSG00000224813	183	1.56140921461568
ENSG00000224814	663	0
ENSG00000224815	387	5.60025438308824
ENSG00000224816	899	0
ENSG00000224817	291	0.426785185328286
ENSG00000224818	598	6.18318048987809
ENSG00000224819	512	0
ENSG00000224820	495	429.429171598368
ENSG00000224821	1522	0
ENSG00000224822	1754	12.9076495074896
ENSG00000224825	1178	0
ENSG00000224826	1874	1.12421463452329
ENSG00000224827	782	1.04093947641045
ENSG00000224829	427	117.75107357155
ENSG00000224830	687	0
ENSG00000224831	1128	1244.28700312723
ENSG00000224832	2007	0
ENSG00000224834	283	119.593536444797
ENSG00000224836	334	0.124912737169254
ENSG00000224837	522	115.637966434437
ENSG00000224839	498	19.8923533942037
ENSG00000224842	943	0
ENSG00000224843	6481	0.208187895282091
ENSG00000224844	669	2.50866413814919
ENSG00000224846	539	1.40526829315411
ENSG00000224848	425	0.385147606271867
ENSG00000224850	478	0
ENSG00000224851	445	0
ENSG00000224852	1767	1.30117434551307
ENSG00000224853	649	0.218597290046195
ENSG00000224854	823	0
ENSG00000224855	497	78.1225077046045
ENSG00000224856	322	24.4828964851738
ENSG00000224857	426	0.520469738205226
ENSG00000224858	492	1454.17162975587
ENSG00000224860	1230	1.93614742612344
ENSG00000224861	960	6122.96214116774
ENSG00000224863	1398	1.57181860937978
ENSG00000224864	441	882.966501470402
ENSG00000224865	1601	0
ENSG00000224866	443	0
ENSG00000224869	319	0
ENSG00000224870	2525	426.556178643475
ENSG00000224873	1015	0
ENSG00000224875	947	21.7348162674502
ENSG00000224876	366	0
ENSG00000224877	1376	225.155208747581
ENSG00000224879	491	0
ENSG00000224880	1006	1.09298645023098
ENSG00000224881	888	2.60234869102613
ENSG00000224883	515	0.208187895282091
ENSG00000224884	561	3.74738211507763
ENSG00000224885	718	2.47743595385688
ENSG00000224886	490	10.2324350531147
ENSG00000224887	991	15.7702330676184
ENSG00000224888	4797	601.288279153734
ENSG00000224891	775	138.517816125939
ENSG00000224892	997	1700.40586290077
ENSG00000224893	563	0
ENSG00000224895	755	3.64328816743658
ENSG00000224896	941	0
ENSG00000224897	6304	6.36014020086787
ENSG00000224899	600	0
ENSG00000224901	247	2.0610601632927
ENSG00000224902	527	0.239416079574404
ENSG00000224903	742	4.46563035380084
ENSG00000224904	2637	32.3523989268369
ENSG00000224905	1770	3.32059692974934
ENSG00000224906	355	9.11862981335556
ENSG00000224907	479	5.30879132969331
ENSG00000224908	251	25.6799768830459
ENSG00000224910	362	0
ENSG00000224911	504	1.3740401088618
ENSG00000224914	3287	142.98344647974
ENSG00000224916	1829	0.0832751581128362
ENSG00000224917	700	0
ENSG00000224918	399	0
ENSG00000224919	234	7.23452936105265
ENSG00000224920	1454	1.35322131933359
ENSG00000224922	458	0
ENSG00000224924	2325	0
ENSG00000224927	357	0
ENSG00000224928	650	0.458013369620599
ENSG00000224931	2006	0
ENSG00000224932	735	0
ENSG00000224933	277	0
ENSG00000224934	2998	5.63148256738055
ENSG00000224935	561	0
ENSG00000224936	1370	23.7542388516865
ENSG00000224939	2270	1.03053008164635
ENSG00000224940	3683	11.1484617923559
ENSG00000224942	1226	3.99720758941614
ENSG00000224943	853	0
ENSG00000224944	733	0
ENSG00000224945	1038	4.23662366899054
ENSG00000224946	258	1.51977163555926
ENSG00000224947	738	0
ENSG00000224948	294	0
ENSG00000224949	288	2.01942258423628
ENSG00000224950	2302	234.711033141029
ENSG00000224953	219	20.3087291847679
ENSG00000224955	625	0.510060343441122
ENSG00000224957	4075	0
ENSG00000224958	604	0
ENSG00000224959	881	0.562107317261644
ENSG00000224960	3131	1.26994616122075
ENSG00000224961	438	1.73836892560546
ENSG00000224962	526	1.41567768791822
ENSG00000224963	2167	0
ENSG00000224964	321	0
ENSG00000224965	748	0
ENSG00000224966	962	0.562107317261644
ENSG00000224967	352	3.39346269309808
ENSG00000224968	491	0
ENSG00000224969	471	0
ENSG00000224970	263	0
ENSG00000224971	288	86.7102583849907
ENSG00000224972	553	5.39206648780614
ENSG00000224973	2929	41.1899750815616
ENSG00000224975	945	57.6264094140827
ENSG00000224976	3326	87.7199696771088
ENSG00000224977	335	7.89032123119123
ENSG00000224978	335	0
ENSG00000224980	433	1.6134561884362
ENSG00000224981	1766	0
ENSG00000224982	3146	0
ENSG00000224984	586	0
ENSG00000224985	379	440.74418370695
ENSG00000224986	1044	6.39136838516018
ENSG00000224987	274	13.2823877189974
ENSG00000224988	341	4.1325297213495
ENSG00000224989	906	0
ENSG00000224992	1019	13.8340856414949
ENSG00000224993	467	277.514464411027
ENSG00000224995	520	0
ENSG00000224999	866	0
ENSG00000225000	546	2.987496297298
ENSG00000225002	456	0.624563685846272
ENSG00000225003	942	0
ENSG00000225005	1107	2.19638229522605
ENSG00000225006	746	0
ENSG00000225007	287	0
ENSG00000225008	994	7.27616694010906
ENSG00000225011	349	0
ENSG00000225012	469	0
ENSG00000225014	1167	16.3635685691723
ENSG00000225016	219	0
ENSG00000225017	2205	13.1782937713563
ENSG00000225018	287	11.450334240515
ENSG00000225022	444	1132.33396243929
ENSG00000225024	292	6.62037506997048
ENSG00000225025	1279	1.72795953084135
ENSG00000225026	272	52.5986717430202
ENSG00000225027	294	0
ENSG00000225028	1807	0
ENSG00000225030	237	1.20748979263612
ENSG00000225031	1813	3030.98674862243
ENSG00000225032	2247	1600.21543829626
ENSG00000225036	828	0
ENSG00000225037	378	22.4634739009376
ENSG00000225039	448	2.35252321668762
ENSG00000225043	482	6.54750930662175
ENSG00000225044	357	0.98889250258993
ENSG00000225045	1720	0.520469738205226
ENSG00000225046	213	0
ENSG00000225050	386	0
ENSG00000225051	825	13.5322131933359
ENSG00000225053	933	10.8257705546687
ENSG00000225055	765	0
ENSG00000225056	436	0
ENSG00000225057	3890	58.459160995211
ENSG00000225058	427	0
ENSG00000225062	775	0.520469738205226
ENSG00000225063	686	0
ENSG00000225064	523	0
ENSG00000225066	1475	0.2290066848103
ENSG00000225067	466	1455.75385776002
ENSG00000225069	824	0
ENSG00000225071	348	505.209565481049
ENSG00000225072	957	0
ENSG00000225075	449	104.093947641045
ENSG00000225076	578	2.01942258423628
ENSG00000225077	1685	2.44620776956456
ENSG00000225078	858	4.88200614436502
ENSG00000225079	520	0.968073713061721
ENSG00000225080	402	9.74319349920184
ENSG00000225082	278	6.97429449195003
ENSG00000225083	1177	0
ENSG00000225084	710	9.32681770863766
ENSG00000225085	455	0
ENSG00000225087	499	0
ENSG00000225091	134	7.17207299246802
ENSG00000225092	1676	36.4120628848376
ENSG00000225093	1212	6051.42878034882
ENSG00000225094	852	49.1219338918093
ENSG00000225096	301	0
ENSG00000225098	691	64.4133348002788
ENSG00000225099	681	194.405856614416
ENSG00000225100	331	0.2290066848103
ENSG00000225101	943	1.04093947641045
ENSG00000225102	276	0
ENSG00000225105	302	2.14433532140553
ENSG00000225106	1354	1.21789918740023
ENSG00000225107	833	0
ENSG00000225108	1456	0
ENSG00000225110	3348	0
ENSG00000225111	469	11.252555739997
ENSG00000225112	373	0
ENSG00000225113	596	8.9728982866581
ENSG00000225116	268	0
ENSG00000225117	1215	2.60234869102613
ENSG00000225118	198	1.34281192456948
ENSG00000225121	548	0.947254923533512
ENSG00000225122	664	0
ENSG00000225123	228	0
ENSG00000225124	458	0
ENSG00000225125	655	1.48854345126695
ENSG00000225126	361	0
ENSG00000225127	1735	0
ENSG00000225128	813	0
ENSG00000225129	593	0
ENSG00000225131	700	514.015913451482
ENSG00000225133	976	2.60234869102613
ENSG00000225136	426	0
ENSG00000225137	1838	478.353326989659
ENSG00000225138	4302	292.868321688081
ENSG00000225140	1657	102.00165929346
ENSG00000225142	436	10.659220238443
ENSG00000225144	414	0
ENSG00000225146	535	1.74877832036956
ENSG00000225147	377	0
ENSG00000225148	786	0
ENSG00000225151	4915	136.123655330195
ENSG00000225152	416	0
ENSG00000225154	1202	15.8118706466748
ENSG00000225155	439	11.4815624248073
ENSG00000225156	2685	0.468422764384704
ENSG00000225158	238	0
ENSG00000225159	867	1812.05703114055
ENSG00000225163	448	6.48505293803712
ENSG00000225165	644	83.1814735599593
ENSG00000225166	825	0
ENSG00000225167	295	0
ENSG00000225169	378	3.50796603550323
ENSG00000225170	1403	5.88130804171906
ENSG00000225171	462	6.13113351605757
ENSG00000225172	1079	7.1304354134116
ENSG00000225173	709	2.89381174442106
ENSG00000225174	3452	0.801523396836049
ENSG00000225175	1344	0
ENSG00000225176	307	41.2212032658539
ENSG00000225177	1220	1.40526829315411
ENSG00000225178	888	25459.5683583107
ENSG00000225179	744	0
ENSG00000225180	1803	0.2290066848103
ENSG00000225181	519	0
ENSG00000225182	383	0
ENSG00000225183	238	1.41567768791822
ENSG00000225185	492	8.0464621526528
ENSG00000225187	860	42.220505163208
ENSG00000225189	198	2.15474471616964
ENSG00000225190	9233	2591.37718894477
ENSG00000225191	1240	25.7320238568664
ENSG00000225192	1834	5.20469738205226
ENSG00000225193	396	212.289196819148
ENSG00000225194	2306	0
ENSG00000225195	281	18.7473199701523
ENSG00000225196	316	7.8278648626066
ENSG00000225198	1300	0
ENSG00000225200	627	4850.58018157219
ENSG00000225203	425	1.04093947641045
ENSG00000225205	2447	236.61595238286
ENSG00000225206	6006	0.780704607307839
ENSG00000225208	382	0
ENSG00000225209	510	0
ENSG00000225210	4314	0
ENSG00000225212	839	0.218597290046195
ENSG00000225213	697	30.8638554755699
ENSG00000225214	507	0.510060343441122
ENSG00000225215	1186	59.656241393083
ENSG00000225216	1623	0.634973080610376
ENSG00000225217	1927	9.58705257774027
ENSG00000225218	285	9.38927407722228
ENSG00000225221	264	0
ENSG00000225222	427	11.0235490551867
ENSG00000225224	465	189.659172601984
ENSG00000225225	531	6.71405962284742
ENSG00000225226	813	1.04093947641045
ENSG00000225230	914	2.81053658630822
ENSG00000225231	979	0
ENSG00000225233	440	0
ENSG00000225234	908	25.1490977500765
ENSG00000225235	398	1.65509376749262
ENSG00000225236	681	1.35322131933359
ENSG00000225238	390	0.489241553912913
ENSG00000225239	460	0.676610659666794
ENSG00000225240	60	0.145731526697463
ENSG00000225242	235	0
ENSG00000225243	796	0
ENSG00000225244	544	0
ENSG00000225246	821	27.3558894400667
ENSG00000225249	481	0
ENSG00000225251	775	45.8221557515881
ENSG00000225253	369	0.374738211507763
ENSG00000225254	1289	4.38235519568801
ENSG00000225255	855	0
ENSG00000225256	308	0.520469738205226
ENSG00000225258	562	0.489241553912913
ENSG00000225259	1102	845.596774267267
ENSG00000225263	479	0.239416079574404
ENSG00000225264	887	37.6715996512943
ENSG00000225265	1450	2.34211382192352
ENSG00000225267	502	146.855741331987
ENSG00000225269	1745	0.104093947641045
ENSG00000225270	843	0.520469738205226
ENSG00000225271	2081	2.55030171720561
ENSG00000225272	472	0
ENSG00000225275	282	0.374738211507763
ENSG00000225276	573	0
ENSG00000225279	645	0.520469738205226
ENSG00000225280	615	0
ENSG00000225282	1763	29.2920368661901
ENSG00000225284	550	2.27965745333889
ENSG00000225285	851	10.1283411054737
ENSG00000225286	792	0.510060343441122
ENSG00000225287	1232	0
ENSG00000225289	423	0.249825474338509
ENSG00000225292	315	3.77861029936994
ENSG00000225293	604	1.03053008164635
ENSG00000225294	444	20.714695580568
ENSG00000225295	1366	0.749476423015526
ENSG00000225297	185	0.791114002071944
ENSG00000225298	611	0
ENSG00000225299	505	0
ENSG00000225300	1960	18.2164408371829
ENSG00000225302	5012	0
ENSG00000225303	373	1.04093947641045
ENSG00000225304	698	0
ENSG00000225308	1216	2.08187895282091
ENSG00000225310	345	0.374738211507763
ENSG00000225311	501	0
ENSG00000225313	4015	313.780795769167
ENSG00000225314	401	0
ENSG00000225315	454	0
ENSG00000225316	422	0
ENSG00000225321	6319	0.218597290046195
ENSG00000225323	372	0
ENSG00000225325	810	0
ENSG00000225326	485	0
ENSG00000225327	1593	0
ENSG00000225328	611	0.801523396836049
ENSG00000225329	2375	21.4433532140553
ENSG00000225330	544	0
ENSG00000225331	867	23.6813730883378
ENSG00000225333	568	2.83135537583643
ENSG00000225334	423	0
ENSG00000225335	2235	170.953490210889
ENSG00000225336	573	0.520469738205226
ENSG00000225337	416	0
ENSG00000225338	468	110.797597869129
ENSG00000225339	8287	6919.04142454217
ENSG00000225341	727	0
ENSG00000225342	2280	2.01942258423628
ENSG00000225343	466	2.72726142819539
ENSG00000225344	895	0
ENSG00000225345	1952	0.520469738205226
ENSG00000225347	898	14.6564278278592
ENSG00000225349	533	0
ENSG00000225350	465	0
ENSG00000225352	348	0
ENSG00000225354	790	0.239416079574404
ENSG00000225355	563	43.9901022731057
ENSG00000225356	336	0
ENSG00000225357	906	47.5813434667218
ENSG00000225358	2027	8.69184462802728
ENSG00000225359	532	0.520469738205226
ENSG00000225360	472	0
ENSG00000225361	3750	1.41567768791822
ENSG00000225362	2849	0
ENSG00000225364	226	33.0810565603242
ENSG00000225365	589	0
ENSG00000225366	2710	0
ENSG00000225369	840	87.6262851242319
ENSG00000225370	579	4.90282493389323
ENSG00000225371	2813	3.03954327111852
ENSG00000225376	860	0
ENSG00000225377	875	47.6646186248346
ENSG00000225378	567	0
ENSG00000225380	277	0.301872448159031
ENSG00000225381	608	2.77930840201591
ENSG00000225383	824	0
ENSG00000225384	553	0
ENSG00000225385	417	0
ENSG00000225386	454	0
ENSG00000225387	491	0
ENSG00000225391	1357	0
ENSG00000225392	312	6.14154291082167
ENSG00000225393	553	50.3086048949172
ENSG00000225394	562	0
ENSG00000225396	463	0
ENSG00000225397	187	0
ENSG00000225398	445	0.520469738205226
ENSG00000225399	1232	12.9076495074896
ENSG00000225400	651	11.5648375829201
ENSG00000225401	685	8.54611310132982
ENSG00000225402	1047	83.951768772503
ENSG00000225404	451	0.770295212543735
ENSG00000225405	390	11.6377033462689
ENSG00000225406	684	29.8853723677441
ENSG00000225407	600	13.5218037985718
ENSG00000225408	543	50.3814706582659
ENSG00000225411	2878	0
ENSG00000225413	477	2.02983197900038
ENSG00000225415	1053	11.8875288206074
ENSG00000225416	319	11.9603945839561
ENSG00000225417	282	0
ENSG00000225418	609	0.510060343441122
ENSG00000225419	478	11.5127906090996
ENSG00000225420	1747	1648.96263397656
ENSG00000225421	2134	0
ENSG00000225422	1156	279.80453125913
ENSG00000225423	1138	45.4890551191368
ENSG00000225424	475	0
ENSG00000225427	376	0
ENSG00000225428	363	0.187369105753881
ENSG00000225431	1775	0.104093947641045
ENSG00000225433	147	0.520469738205226
ENSG00000225434	2458	3.98679819465203
ENSG00000225437	1542	0
ENSG00000225438	1293	0
ENSG00000225439	1834	13.147065587064
ENSG00000225442	1058	82.2446280311899
ENSG00000225443	308	2.68562384913897
ENSG00000225444	604	0.520469738205226
ENSG00000225446	1547	0.0104093947641045
ENSG00000225447	382	27.9596343363848
ENSG00000225448	217	0
ENSG00000225449	3949	40.0865792365665
ENSG00000225450	500	272.184854291805
ENSG00000225451	1010	0.749476423015526
ENSG00000225455	473	0
ENSG00000225457	1084	0
ENSG00000225458	594	0.239416079574404
ENSG00000225460	456	85.3570370656571
ENSG00000225462	1071	42.0331360574541
ENSG00000225463	624	0.520469738205226
ENSG00000225465	6271	4.87159674960092
ENSG00000225466	1433	0
ENSG00000225469	1124	0.281053658630822
ENSG00000225470	4427	413.492388214524
ENSG00000225471	502	3409.21210737617
ENSG00000225472	1054	0.43719458009239
ENSG00000225473	1046	1.6030467936721
ENSG00000225475	141	17.0089510445468
ENSG00000225476	714	0
ENSG00000225477	1177	0
ENSG00000225478	223	0
ENSG00000225479	558	3.24773116640061
ENSG00000225480	102	0
ENSG00000225482	719	2.58152990149792
ENSG00000225483	390	1.12421463452329
ENSG00000225484	14755	681.742491285498
ENSG00000225486	353	88.032251520032
ENSG00000225487	312	4.98610009200607
ENSG00000225488	673	0
ENSG00000225489	2839	43.2302164553261
ENSG00000225491	207	0
ENSG00000225492	2352	102.803182690296
ENSG00000225493	1975	0
ENSG00000225496	735	101.616511687188
ENSG00000225497	457	0
ENSG00000225498	733	0
ENSG00000225499	580	2.84176477060054
ENSG00000225501	225	0
ENSG00000225502	962	1.1450334240515
ENSG00000225505	797	2.49825474338509
ENSG00000225506	921	0
ENSG00000225507	526	49.0282493389323
ENSG00000225508	287	0
ENSG00000225509	1841	0
ENSG00000225510	2773	0
ENSG00000225511	3858	1.17626160834381
ENSG00000225513	450	7.94236820501175
ENSG00000225514	671	0
ENSG00000225516	1119	0
ENSG00000225518	821	4.94446251294965
ENSG00000225519	380	0
ENSG00000225520	192	0
ENSG00000225521	559	1.46772466173874
ENSG00000225522	532	0
ENSG00000225523	409	1.49895284603105
ENSG00000225526	1829	16.9360852811981
ENSG00000225527	413	8.02564336312459
ENSG00000225528	1322	19.0596018130754
ENSG00000225530	2065	21.3704874507066
ENSG00000225531	729	84.2744600101902
ENSG00000225532	439	0
ENSG00000225533	565	0.281053658630822
ENSG00000225535	1830	2.23801987428247
ENSG00000225536	1624	135.218037985718
ENSG00000225537	542	0
ENSG00000225538	939	0
ENSG00000225539	1532	0
ENSG00000225541	1282	0
ENSG00000225542	705	0
ENSG00000225544	392	55.7214901722515
ENSG00000225545	130	0.249825474338509
ENSG00000225546	1994	0.301872448159031
ENSG00000225548	935	0.811932791600153
ENSG00000225549	1179	2.60234869102613
ENSG00000225551	132	1.85287226801061
ENSG00000225552	804	0
ENSG00000225554	668	0.2290066848103
ENSG00000225555	471	2.08187895282091
ENSG00000225556	1757	1.12421463452329
ENSG00000225557	688	1.04093947641045
ENSG00000225558	445	303.558770110816
ENSG00000225559	457	0
ENSG00000225560	2863	0
ENSG00000225561	390	0.145731526697463
ENSG00000225563	345	0
ENSG00000225564	4421	1.35322131933359
ENSG00000225568	826	73.7297431141524
ENSG00000225569	1548	19.2469709188293
ENSG00000225570	985	0.218597290046195
ENSG00000225572	2494	0.208187895282091
ENSG00000225573	370	1479.63300934887
ENSG00000225574	948	0
ENSG00000225578	562	55.6173962246105
ENSG00000225579	601	3.75779150984173
ENSG00000225580	1178	279.388155468565
ENSG00000225581	1544	0
ENSG00000225582	350	0
ENSG00000225583	328	0
ENSG00000225585	768	0
ENSG00000225588	1305	0
ENSG00000225591	255	102.365988110204
ENSG00000225594	471	0.832751581128362
ENSG00000225595	3098	13.9902265629565
ENSG00000225598	580	0
ENSG00000225602	763	63.5701738243863
ENSG00000225603	1665	156.609344225953
ENSG00000225605	1121	0.2290066848103
ENSG00000225606	911	0
ENSG00000225609	1279	0
ENSG00000225610	781	143.920292008509
ENSG00000225611	897	3.27895935069293
ENSG00000225612	456	0
ENSG00000225613	462	1.04093947641045
ENSG00000225614	13287	35.2670294607861
ENSG00000225615	324	0
ENSG00000225616	331	3271.37090190989
ENSG00000225619	3244	0
ENSG00000225620	365	0
ENSG00000225622	471	0
ENSG00000225623	514	0
ENSG00000225624	1026	0
ENSG00000225625	266	0.822342186364258
ENSG00000225626	1472	0
ENSG00000225630	1044	67765.6803840587
ENSG00000225632	1111	0.260234869102613
ENSG00000225636	1026	54.0559870099948
ENSG00000225637	2816	1.8424628732465
ENSG00000225638	2175	0
ENSG00000225639	725	2.78971779678001
ENSG00000225640	358	0.43719458009239
ENSG00000225642	278	3.86188545748278
ENSG00000225643	483	8.48365673274519
ENSG00000225644	102	0
ENSG00000225647	665	0
ENSG00000225648	1239	357.33370346218
ENSG00000225649	2846	0
ENSG00000225650	968	10.2116162635865
ENSG00000225652	701	0.166550316225672
ENSG00000225653	1550	0
ENSG00000225655	681	1.93614742612344
ENSG00000225656	311	0
ENSG00000225657	996	0
ENSG00000225658	286	0
ENSG00000225660	135	2.08187895282091
ENSG00000225661	730	27.5432585458206
ENSG00000225662	610	6.64119385949869
ENSG00000225663	3726	1092.67416838805
ENSG00000225664	731	0.770295212543735
ENSG00000225665	592	22.2761047951837
ENSG00000225669	451	1.17626160834381
ENSG00000225670	5208	0
ENSG00000225671	595	17.2483671241212
ENSG00000225672	1315	1.1450334240515
ENSG00000225673	590	0
ENSG00000225674	1750	287.798946437962
ENSG00000225675	567	3.69533514125711
ENSG00000225676	298	0
ENSG00000225678	1000	0
ENSG00000225680	726	1.65509376749262
ENSG00000225681	344	0
ENSG00000225683	4466	0
ENSG00000225684	7407	0.374738211507763
ENSG00000225685	973	0
ENSG00000225689	481	0
ENSG00000225690	576	2.08187895282091
ENSG00000225693	484	11.4191060562227
ENSG00000225695	963	492.791157527472
ENSG00000225697	6373	506.729337116608
ENSG00000225698	440	299.093139757015
ENSG00000225701	230	0.895207949712989
ENSG00000225703	453	0
ENSG00000225704	232	1.04093947641045
ENSG00000225705	1714	0.999301897354035
ENSG00000225706	2494	1.56140921461568
ENSG00000225708	1024	0
ENSG00000225710	882	0.780704607307839
ENSG00000225711	721	3.39346269309808
ENSG00000225712	426	19.6425279198652
ENSG00000225713	339	0.510060343441122
ENSG00000225715	778	24.1497958527225
ENSG00000225716	329	0
ENSG00000225718	1530	0.520469738205226
ENSG00000225719	860	0
ENSG00000225720	640	6.29768383228324
ENSG00000225721	765	1189.8354591162
ENSG00000225722	474	1.1554428188156
ENSG00000225723	521	0
ENSG00000225724	1642	9.57664318297616
ENSG00000225725	2841	1.93614742612344
ENSG00000225726	487	11.2005087661765
ENSG00000225727	399	5.5273886197395
ENSG00000225728	380	3.57042240408785
ENSG00000225730	781	0
ENSG00000225731	1754	13.2303407451769
ENSG00000225733	5131	2943.56865139348
ENSG00000225735	879	0
ENSG00000225738	813	0
ENSG00000225739	732	31.8943855572163
ENSG00000225740	328	0
ENSG00000225741	1262	0.520469738205226
ENSG00000225742	970	0
ENSG00000225744	792	0
ENSG00000225745	1224	0
ENSG00000225746	10548	0
ENSG00000225750	279	1.29076495074896
ENSG00000225751	715	4.92364372342144
ENSG00000225752	455	0
ENSG00000225755	1133	0.510060343441122
ENSG00000225756	2139	20.2879103952397
ENSG00000225758	409	0
ENSG00000225759	543	0
ENSG00000225760	1189	14.4898775116335
ENSG00000225761	442	20.8916552915578
ENSG00000225762	483	4.5905430909701
ENSG00000225764	730	0.520469738205226
ENSG00000225765	493	0
ENSG00000225766	1373	27.9492249416207
ENSG00000225767	503	19.2677897083575
ENSG00000225768	1013	0
ENSG00000225769	5675	105.540853513256
ENSG00000225770	171	478.957071885977
ENSG00000225774	1770	12.2830858216433
ENSG00000225775	661	0
ENSG00000225777	1181	0.43719458009239
ENSG00000225778	3274	5.55861680403182
ENSG00000225779	370	2.92503992871337
ENSG00000225781	1028	1.79041589942598
ENSG00000225783	11505	534.470374162947
ENSG00000225785	431	0
ENSG00000225787	306	80.7352657903947
ENSG00000225790	560	0
ENSG00000225791	2546	129.076495074896
ENSG00000225792	882	9.14985799764788
ENSG00000225793	1519	10.7112672122636
ENSG00000225794	654	1.36363071409769
ENSG00000225795	232	1.04093947641045
ENSG00000225796	1363	52.2655711105688
ENSG00000225797	382	0
ENSG00000225798	383	28.48010407459
ENSG00000225801	1026	0
ENSG00000225802	454	3.59124119361606
ENSG00000225803	522	0.520469738205226
ENSG00000225805	213	2.0714695580568
ENSG00000225806	1521	10.75290479132
ENSG00000225807	570	0
ENSG00000225808	316	146.033399145622
ENSG00000225809	992	0
ENSG00000225811	602	0
ENSG00000225813	717	0
ENSG00000225814	670	4.16375790564181
ENSG00000225815	1228	0
ENSG00000225816	697	1.53018103032337
ENSG00000225818	570	0
ENSG00000225819	444	0
ENSG00000225822	386	45.114316907629
ENSG00000225823	743	2.47743595385688
ENSG00000225825	18	0
ENSG00000225826	955	0.218597290046195
ENSG00000225827	367	0
ENSG00000225828	2845	887.973420351937
ENSG00000225830	16737	358.312186570006
ENSG00000225831	458	4.47603974856495
ENSG00000225832	332	2.94585871824158
ENSG00000225833	574	0
ENSG00000225836	368	0
ENSG00000225839	205	1.00971129211814
ENSG00000225840	1848	5.50656983021129
ENSG00000225842	339	0
ENSG00000225843	976	0.208187895282091
ENSG00000225846	315	2.38375140097994
ENSG00000225849	1223	0
ENSG00000225850	805	6.02703956841652
ENSG00000225851	53	52.2551617158047
ENSG00000225854	346	7.30739512440138
ENSG00000225855	3516	940.384722989203
ENSG00000225856	455	0
ENSG00000225857	748	2.15474471616964
ENSG00000225858	250	22.9839436391428
ENSG00000225860	2645	0.520469738205226
ENSG00000225864	991	1151.03964483039
ENSG00000225867	498	0
ENSG00000225868	4990	0
ENSG00000225869	615	10.5967638698584
ENSG00000225870	650	0
ENSG00000225871	1679	185.828515328794
ENSG00000225872	4415	181.539844685983
ENSG00000225873	1204	12.4079985588126
ENSG00000225876	223	0.281053658630822
ENSG00000225877	1873	0
ENSG00000225878	1164	0.468422764384704
ENSG00000225879	914	0
ENSG00000225880	1317	67.6610659666794
ENSG00000225881	751	0
ENSG00000225882	708	0.145731526697463
ENSG00000225883	885	35.548083119417
ENSG00000225884	543	0
ENSG00000225885	1617	12.4704549273972
ENSG00000225886	1651	1.3844495036259
ENSG00000225889	2453	11.7209785043817
ENSG00000225891	529	13.4697568247513
ENSG00000225893	730	3.40387208786218
ENSG00000225895	396	0.374738211507763
ENSG00000225896	329	0
ENSG00000225898	676	0
ENSG00000225899	2097	0
ENSG00000225900	297	13.3344346928179
ENSG00000225901	931	9.14985799764788
ENSG00000225903	304	0
ENSG00000225904	703	0
ENSG00000225905	543	1.04093947641045
ENSG00000225906	629	0.301872448159031
ENSG00000225907	201	1.47813405650284
ENSG00000225911	451	0
ENSG00000225912	436	122.11260997771
ENSG00000225913	495	0
ENSG00000225914	3458	3.64328816743658
ENSG00000225916	551	0
ENSG00000225918	943	49.0074305494041
ENSG00000225919	372	0
ENSG00000225920	654	29.9686475258569
ENSG00000225921	1865	1255.82061252586
ENSG00000225922	476	2.33170442715941
ENSG00000225923	742	0
ENSG00000225924	1364	0
ENSG00000225925	1015	0.11450334240515
ENSG00000225928	684	18.4454475219932
ENSG00000225929	2030	26.991560623323
ENSG00000225930	4269	1.56140921461568
ENSG00000225931	1297	28.8548422860977
ENSG00000225932	2588	4.77791219672398
ENSG00000225933	354	0.468422764384704
ENSG00000225934	671	2.69603324390307
ENSG00000225935	259	0
ENSG00000225936	744	0.218597290046195
ENSG00000225937	3922	0
ENSG00000225938	403	1.18667100310792
ENSG00000225940	767	0
ENSG00000225942	660	0
ENSG00000225943	435	0
ENSG00000225944	1528	0
ENSG00000225945	419	0.676610659666794
ENSG00000225947	392	2.0714695580568
ENSG00000225948	500	4.75709340719577
ENSG00000225949	1175	0.135322131933359
ENSG00000225950	1469	0.416375790564181
ENSG00000225951	407	76.0926757256041
ENSG00000225952	480	0
ENSG00000225953	4470	0
ENSG00000225956	446	0.520469738205226
ENSG00000225957	312	0
ENSG00000225959	541	0
ENSG00000225960	382	0
ENSG00000225963	3734	164.010423903231
ENSG00000225964	973	11.4191060562227
ENSG00000225965	180	0
ENSG00000225968	3845	108.674081337251
ENSG00000225969	558	0
ENSG00000225970	318	0
ENSG00000225971	789	14.4586493273412
ENSG00000225972	372	11141.0815314682
ENSG00000225973	982	97.8066732035261
ENSG00000225974	312	0
ENSG00000225975	1138	74.3647161947627
ENSG00000225976	240	45.2496390395624
ENSG00000225978	1882	120.207690735879
ENSG00000225979	452	1.39485889839001
ENSG00000225980	844	0.208187895282091
ENSG00000225981	498	3.06036206064673
ENSG00000225982	1145	0
ENSG00000225984	628	29.083848970908
ENSG00000225986	510	88.1779830467294
ENSG00000225988	1928	0
ENSG00000225990	220	0.614154291082167
ENSG00000225991	410	36.0060964890376
ENSG00000225992	285	0
ENSG00000225997	945	0
ENSG00000225999	406	0
ENSG00000226002	586	94.6422171952383
ENSG00000226003	493	2.81053658630822
ENSG00000226004	573	0
ENSG00000226005	591	0.478832159148808
ENSG00000226007	2274	0
ENSG00000226008	183	2.04024137376449
ENSG00000226009	850	5.72516712025749
ENSG00000226010	1771	1.04093947641045
ENSG00000226011	1225	0
ENSG00000226012	287	0
ENSG00000226013	192	0
ENSG00000226014	204	0
ENSG00000226015	1657	672.623861472142
ENSG00000226016	305	0.510060343441122
ENSG00000226017	2496	0.135322131933359
ENSG00000226020	372	0
ENSG00000226022	299	0
ENSG00000226023	1298	0
ENSG00000226024	274	1.45731526697463
ENSG00000226025	2570	0.208187895282091
ENSG00000226026	2505	0
ENSG00000226028	534	2.290066848103
ENSG00000226029	3245	222.771457346601
ENSG00000226030	356	0
ENSG00000226031	1145	0.374738211507763
ENSG00000226032	331	0
ENSG00000226034	480	0
ENSG00000226036	460	0
ENSG00000226037	666	0
ENSG00000226038	501	15.7181860937978
ENSG00000226040	522	4.69463703861114
ENSG00000226041	637	0
ENSG00000226042	1567	0
ENSG00000226043	435	0
ENSG00000226045	370	0
ENSG00000226046	379	14.4690587221053
ENSG00000226047	329	27.3246612557744
ENSG00000226048	943	15.5620451723363
ENSG00000226049	3192	1193.84307610038
ENSG00000226051	3272	0
ENSG00000226053	2229	0
ENSG00000226054	888	513.786906766671
ENSG00000226055	1217	20.912474081086
ENSG00000226056	1237	2.83135537583643
ENSG00000226057	2865	7.42189846680653
ENSG00000226058	469	0
ENSG00000226059	600	2.290066848103
ENSG00000226061	355	0
ENSG00000226063	580	0
ENSG00000226064	610	0
ENSG00000226065	1531	0
ENSG00000226066	2662	0.395557001035972
ENSG00000226067	2075	181.331656790701
ENSG00000226068	803	13.0221528498948
ENSG00000226070	824	28.2302786002515
ENSG00000226072	1261	2.39416079574404
ENSG00000226074	1146	0.520469738205226
ENSG00000226075	614	0
ENSG00000226078	339	0
ENSG00000226079	402	0
ENSG00000226080	856	7.20330117676033
ENSG00000226081	1057	98.2334583888544
ENSG00000226082	512	12.1165355054177
ENSG00000226083	2581	0.520469738205226
ENSG00000226084	555	5759.87204240101
ENSG00000226085	820	590.837246810573
ENSG00000226086	822	268.302150044794
ENSG00000226087	677	0
ENSG00000226088	575	0
ENSG00000226089	786	0.239416079574404
ENSG00000226091	5663	21.0790243973117
ENSG00000226092	1157	0
ENSG00000226093	208	0
ENSG00000226094	714	0
ENSG00000226096	149	0
ENSG00000226097	1477	0
ENSG00000226098	499	102.459672663081
ENSG00000226101	2063	0
ENSG00000226102	621	8.88962312854527
ENSG00000226107	289	3.9035230365392
ENSG00000226108	641	0
ENSG00000226110	234	0.239416079574404
ENSG00000226112	183	0
ENSG00000226113	425	0
ENSG00000226114	361	0
ENSG00000226115	355	0
ENSG00000226116	854	0
ENSG00000226117	156	2.09228834758501
ENSG00000226118	220	4.05966395800077
ENSG00000226119	412	0
ENSG00000226121	6821	1578.13711200159
ENSG00000226122	1776	0
ENSG00000226124	2708	29.7916878148672
ENSG00000226125	2609	6.13113351605757
ENSG00000226126	1314	0.499650948677017
ENSG00000226128	433	1.69673134654904
ENSG00000226130	232	0
ENSG00000226131	498	9.23313315576072
ENSG00000226132	682	1.88410045230292
ENSG00000226133	1477	0.218597290046195
ENSG00000226134	692	0
ENSG00000226137	4773	153.236700322383
ENSG00000226138	360	19.3822930507626
ENSG00000226140	605	0
ENSG00000226141	332	0
ENSG00000226142	337	6.13113351605757
ENSG00000226143	518	22.9318966653223
ENSG00000226144	454	9.63909955156079
ENSG00000226145	1906	0
ENSG00000226147	1301	10.1179317107096
ENSG00000226148	1065	24.1185676684302
ENSG00000226149	864	0
ENSG00000226153	353	0
ENSG00000226155	741	6.11031472652936
ENSG00000226156	458	0.791114002071944
ENSG00000226157	936	0
ENSG00000226158	421	0.811932791600153
ENSG00000226159	1860	33.1851505079652
ENSG00000226160	88	11.1276430028277
ENSG00000226161	1095	19.2469709188293
ENSG00000226163	162	0.510060343441122
ENSG00000226164	610	3.18527479781598
ENSG00000226166	112	0
ENSG00000226167	1734	185.547461670163
ENSG00000226168	390	0
ENSG00000226169	451	0
ENSG00000226172	653	0
ENSG00000226174	2837	310.460198839418
ENSG00000226179	428	7.41148907204242
ENSG00000226180	2611	15.4995888037516
ENSG00000226181	308	0
ENSG00000226183	644	0.374738211507763
ENSG00000226185	1336	0
ENSG00000226186	336	1.56140921461568
ENSG00000226188	551	0
ENSG00000226191	1453	13.1158374027717
ENSG00000226193	385	0
ENSG00000226194	2685	1.24912737169254
ENSG00000226196	943	1.81123468895419
ENSG00000226197	512	0
ENSG00000226199	1030	0
ENSG00000226200	12420	138.236762467308
ENSG00000226203	4604	0.364328816743658
ENSG00000226204	424	0
ENSG00000226205	782	30.8950836598622
ENSG00000226206	916	0
ENSG00000226207	499	0
ENSG00000226208	432	0
ENSG00000226209	303	0.520469738205226
ENSG00000226210	1817	600.892722152698
ENSG00000226211	357	0
ENSG00000226212	299	0
ENSG00000226213	948	0.239416079574404
ENSG00000226216	371	2.57112050673382
ENSG00000226217	428	0.87438916018478
ENSG00000226218	407	0
ENSG00000226220	1319	4.38235519568801
ENSG00000226221	438	14696.0459843314
ENSG00000226222	345	0
ENSG00000226223	468	0
ENSG00000226226	540	5.43370406686256
ENSG00000226229	361	0.520469738205226
ENSG00000226230	499	1.78000650466187
ENSG00000226232	1728	917.931658483029
ENSG00000226233	154	2.14433532140553
ENSG00000226234	1156	0
ENSG00000226235	2781	1.68632195178493
ENSG00000226237	4387	1.55099981985157
ENSG00000226238	458	0
ENSG00000226239	2013	1.87369105753881
ENSG00000226240	727	0.75988581777963
ENSG00000226241	2080	3.72656332554942
ENSG00000226242	335	0.218597290046195
ENSG00000226243	279	310.939030998566
ENSG00000226245	434	81.7866146615693
ENSG00000226246	1276	0
ENSG00000226247	340	58.5944831271444
ENSG00000226249	603	0
ENSG00000226250	560	0
ENSG00000226251	511	2.09228834758501
ENSG00000226252	4036	0.218597290046195
ENSG00000226253	364	24.5869904328149
ENSG00000226254	420	1.95696621565165
ENSG00000226255	398	0.374738211507763
ENSG00000226258	2974	0
ENSG00000226259	3979	275.047437851934
ENSG00000226261	704	1.3844495036259
ENSG00000226262	1951	0
ENSG00000226263	652	0.520469738205226
ENSG00000226266	2724	31.1032715551443
ENSG00000226268	959	325.741190353123
ENSG00000226270	1279	0
ENSG00000226272	990	2.27965745333889
ENSG00000226273	561	0.749476423015526
ENSG00000226276	379	0
ENSG00000226277	674	0.520469738205226
ENSG00000226278	261	8.01523396836049
ENSG00000226279	498	9.68073713061721
ENSG00000226280	1948	0
ENSG00000226281	568	12.0228509525407
ENSG00000226284	533	421.663763104346
ENSG00000226285	943	0
ENSG00000226286	469	0
ENSG00000226287	2707	18.6432260225112
ENSG00000226288	1115	0.749476423015526
ENSG00000226289	689	0
ENSG00000226291	302	1.92573803135934
ENSG00000226292	813	14.5523338802181
ENSG00000226296	597	0
ENSG00000226297	515	0.43719458009239
ENSG00000226298	1152	0.374738211507763
ENSG00000226299	833	3.20609358734419
ENSG00000226301	734	0
ENSG00000226302	717	1.04093947641045
ENSG00000226304	481	0
ENSG00000226306	2988	5.43370406686256
ENSG00000226307	550	0
ENSG00000226308	1293	0
ENSG00000226309	1219	94.7671299324076
ENSG00000226310	665	2.60234869102613
ENSG00000226312	4334	186.494716593697
ENSG00000226313	1134	3.01872448159031
ENSG00000226314	2535	16.2802934110595
ENSG00000226317	911	0.239416079574404
ENSG00000226318	763	11.9812133734843
ENSG00000226320	1135	0.895207949712989
ENSG00000226321	5978	1.56140921461568
ENSG00000226323	263	0.249825474338509
ENSG00000226324	250	0.32269123768724
ENSG00000226327	886	48.3412292845014
ENSG00000226328	2263	123.736475560911
ENSG00000226329	1467	16.030467936721
ENSG00000226330	486	32.071345268206
ENSG00000226331	470	0.520469738205226
ENSG00000226332	681	144.138889298555
ENSG00000226334	469	16.1553806738902
ENSG00000226336	374	0
ENSG00000226337	1739	0.520469738205226
ENSG00000226338	78	0.374738211507763
ENSG00000226339	240	0.87438916018478
ENSG00000226340	545	7.91114002071944
ENSG00000226341	491	0
ENSG00000226342	1488	24.0665206946097
ENSG00000226344	362	0
ENSG00000226345	201	9.67032773585311
ENSG00000226348	853	0
ENSG00000226349	534	0
ENSG00000226352	376	11.2733745295252
ENSG00000226353	515	0
ENSG00000226355	800	0
ENSG00000226356	1109	2.01942258423628
ENSG00000226358	1430	0
ENSG00000226359	877	12.9909246656024
ENSG00000226360	652	8661.18896044699
ENSG00000226361	1207	75.9677629884348
ENSG00000226362	906	0.520469738205226
ENSG00000226363	1121	0.208187895282091
ENSG00000226364	682	0
ENSG00000226366	481	0
ENSG00000226367	2866	3.78901969413405
ENSG00000226369	717	0
ENSG00000226370	601	0
ENSG00000226372	3457	0.218597290046195
ENSG00000226374	1852	1.56140921461568
ENSG00000226375	690	17.6855617042136
ENSG00000226376	196	0
ENSG00000226377	591	0
ENSG00000226380	6681	263.815700901465
ENSG00000226383	2716	0
ENSG00000226386	302	2.5190735329133
ENSG00000226387	1278	0
ENSG00000226388	1376	0
ENSG00000226389	1053	1.63427497796441
ENSG00000226390	789	0.218597290046195
ENSG00000226392	189	0.405966395800077
ENSG00000226393	528	6.4330059642166
ENSG00000226394	142	62.2585900841092
ENSG00000226395	231	0.291463053394927
ENSG00000226396	455	858.452376800936
ENSG00000226397	2683	12.5953676645665
ENSG00000226398	346	0.208187895282091
ENSG00000226400	256	17.6959710989777
ENSG00000226401	570	0
ENSG00000226403	450	0.208187895282091
ENSG00000226405	382	0
ENSG00000226406	836	3.9035230365392
ENSG00000226407	411	1.25953676645665
ENSG00000226409	821	1.39485889839001
ENSG00000226410	297	3.57042240408785
ENSG00000226411	223	0.426785185328286
ENSG00000226412	862	0
ENSG00000226413	918	1.04093947641045
ENSG00000226414	1123	4.50726793285726
ENSG00000226415	750	1511.07979093123
ENSG00000226416	1876	11.2421463452329
ENSG00000226419	10138	232.931026636367
ENSG00000226420	244	0
ENSG00000226421	897	40.0761698418024
ENSG00000226423	565	0
ENSG00000226425	442	0
ENSG00000226426	622	0
ENSG00000226427	273	8.99371707618631
ENSG00000226428	645	9.13944860288377
ENSG00000226429	309	0
ENSG00000226430	2028	0
ENSG00000226431	524	0
ENSG00000226432	877	36.7555729120531
ENSG00000226433	449	0
ENSG00000226434	586	0
ENSG00000226435	3449	3.19568419258009
ENSG00000226436	405	12.3975891640485
ENSG00000226438	558	38.4731230481303
ENSG00000226439	402	145.606613960294
ENSG00000226440	4132	0.124912737169254
ENSG00000226441	311	23.1504939553685
ENSG00000226442	287	0
ENSG00000226443	998	5.38165709304204
ENSG00000226444	1241	2.62316748055434
ENSG00000226445	980	1.55099981985157
ENSG00000226446	624	0
ENSG00000226447	444	0.416375790564181
ENSG00000226448	760	2.290066848103
ENSG00000226449	1580	0
ENSG00000226450	1490	34.0699490629141
ENSG00000226453	822	0
ENSG00000226454	421	6.77651599143205
ENSG00000226455	935	120.790616842669
ENSG00000226457	381	836.655104164901
ENSG00000226461	358	0
ENSG00000226465	320	10.6904484227353
ENSG00000226466	796	11.5440187933919
ENSG00000226468	796	0
ENSG00000226469	2000	14.2192332477668
ENSG00000226470	146	0
ENSG00000226471	1470	89.0003252330937
ENSG00000226472	1995	1.11380523975918
ENSG00000226473	481	3.39346269309808
ENSG00000226474	177	0
ENSG00000226476	10622	0.520469738205226
ENSG00000226477	256	0
ENSG00000226478	1126	209.343338100906
ENSG00000226479	2131	321.213103630737
ENSG00000226480	922	0
ENSG00000226481	1373	1.25953676645665
ENSG00000226482	3443	0.510060343441122
ENSG00000226483	670	0
ENSG00000226484	1861	0
ENSG00000226485	954	0.468422764384704
ENSG00000226486	784	0
ENSG00000226487	376	0
ENSG00000226488	528	11.3878778719304
ENSG00000226489	333	0.478832159148808
ENSG00000226490	648	0.510060343441122
ENSG00000226491	861	7.92154941548354
ENSG00000226493	437	79.6214605506355
ENSG00000226496	2439	0
ENSG00000226497	674	0
ENSG00000226498	885	13.9798171681924
ENSG00000226499	162	45.6972430144189
ENSG00000226500	410	0.520469738205226
ENSG00000226501	526	7.77581788878608
ENSG00000226502	1457	0.270644263866718
ENSG00000226504	219	0.520469738205226
ENSG00000226506	796	25.888164778328
ENSG00000226507	855	8.41079096939646
ENSG00000226508	1009	0
ENSG00000226509	162	0.249825474338509
ENSG00000226510	795	1.98819439994396
ENSG00000226515	148	0
ENSG00000226516	1232	0.468422764384704
ENSG00000226519	340	0.0728657633487317
ENSG00000226520	587	1.04093947641045
ENSG00000226521	1500	36.0060964890376
ENSG00000226522	313	1.25953676645665
ENSG00000226523	192	0.520469738205226
ENSG00000226525	603	2266.86430717381
ENSG00000226526	636	82.1405340835488
ENSG00000226527	1361	0
ENSG00000226529	368	0
ENSG00000226530	841	0
ENSG00000226532	84	7.45312665109884
ENSG00000226533	560	8.25465004793489
ENSG00000226534	689	0
ENSG00000226535	1580	294.440140297461
ENSG00000226536	337	0.458013369620599
ENSG00000226537	966	0.895207949712989
ENSG00000226539	718	0
ENSG00000226540	1007	28.4384664955336
ENSG00000226541	310	0
ENSG00000226542	691	0
ENSG00000226543	453	19.1012393921318
ENSG00000226544	733	38.4106666795457
ENSG00000226545	415	3.97638879988793
ENSG00000226547	583	0.520469738205226
ENSG00000226548	652	0.364328816743658
ENSG00000226549	1081	26.0234869102613
ENSG00000226552	1641	1.09298645023098
ENSG00000226553	1502	18.7889575492087
ENSG00000226554	792	0.770295212543735
ENSG00000226555	1263	0
ENSG00000226556	714	3.26854995592882
ENSG00000226557	1558	24.6598561961636
ENSG00000226558	75	0.66620126490269
ENSG00000226562	1137	0
ENSG00000226564	548	983.66698641835
ENSG00000226565	77	0
ENSG00000226566	526	0
ENSG00000226567	2960	0.218597290046195
ENSG00000226570	759	0
ENSG00000226571	914	4.38235519568801
ENSG00000226572	72	5.79803288360622
ENSG00000226573	315	0.0416375790564181
ENSG00000226576	474	2.0610601632927
ENSG00000226577	1055	0.270644263866718
ENSG00000226578	712	1.32199313504127
ENSG00000226579	1122	1.63427497796441
ENSG00000226580	146	0.520469738205226
ENSG00000226581	637	0
ENSG00000226582	405	1.43649647744642
ENSG00000226587	517	0
ENSG00000226590	269	0
ENSG00000226592	871	0
ENSG00000226594	197	0
ENSG00000226595	328	0
ENSG00000226597	591	0
ENSG00000226599	614	9.4205022615146
ENSG00000226600	1298	0
ENSG00000226601	487	0
ENSG00000226604	1854	0
ENSG00000226605	251	43.2510352448543
ENSG00000226608	528	1289.69278308826
ENSG00000226609	420	0
ENSG00000226611	1149	0
ENSG00000226616	959	0
ENSG00000226617	446	5.36083830351383
ENSG00000226619	199	0
ENSG00000226620	4957	0
ENSG00000226621	258	1.75918771513367
ENSG00000226622	1281	0
ENSG00000226624	610	404.561127506922
ENSG00000226625	1190	0.645382475374481
ENSG00000226626	769	2.65439566484665
ENSG00000226627	2252	0
ENSG00000226629	2141	0
ENSG00000226631	2229	1.04093947641045
ENSG00000226632	445	29.5522717352927
ENSG00000226633	485	1.98819439994396
ENSG00000226636	1854	0
ENSG00000226640	401	0
ENSG00000226641	511	0
ENSG00000226642	1166	18.1748032581265
ENSG00000226643	318	0
ENSG00000226644	546	1.04093947641045
ENSG00000226645	419	3.64328816743658
ENSG00000226646	738	15.239353934649
ENSG00000226647	1412	221.928296370708
ENSG00000226648	1462	90.5721438424735
ENSG00000226649	435	1.50936224079516
ENSG00000226650	4378	49.496672103317
ENSG00000226652	1087	8.12973731076563
ENSG00000226653	834	0
ENSG00000226655	477	0
ENSG00000226658	501	8.87921373378116
ENSG00000226659	598	95.7143848559411
ENSG00000226660	421	4.94446251294965
ENSG00000226661	635	0.520469738205226
ENSG00000226662	662	0.447603974856495
ENSG00000226663	1363	0.66620126490269
ENSG00000226664	229	0
ENSG00000226665	787	0.208187895282091
ENSG00000226666	2029	547.117788801334
ENSG00000226668	4835	0.270644263866718
ENSG00000226669	679	1.93614742612344
ENSG00000226670	767	0
ENSG00000226671	612	0
ENSG00000226673	3697	3.93475122083151
ENSG00000226674	15058	45.3537329872034
ENSG00000226676	687	0.0728657633487317
ENSG00000226677	1009	124.173670141003
ENSG00000226679	655	0
ENSG00000226680	505	0
ENSG00000226681	533	0
ENSG00000226683	2273	1.43649647744642
ENSG00000226685	1165	0
ENSG00000226686	2187	24.3163461689482
ENSG00000226688	12528	183.798683349794
ENSG00000226690	2505	0.353919421979554
ENSG00000226693	1051	0
ENSG00000226694	432	0.218597290046195
ENSG00000226695	1515	0
ENSG00000226696	1248	120.124415577766
ENSG00000226698	306	27.584896124877
ENSG00000226699	184	2.25883866381068
ENSG00000226700	533	0.520469738205226
ENSG00000226701	636	68.2856296525257
ENSG00000226702	900	0.218597290046195
ENSG00000226703	812	1.88410045230292
ENSG00000226705	890	5.86048925219085
ENSG00000226706	1117	103.542249718548
ENSG00000226707	400	0
ENSG00000226708	269	0
ENSG00000226709	291	0
ENSG00000226711	4661	32.3419895320728
ENSG00000226715	1586	3727.31280197244
ENSG00000226716	789	0
ENSG00000226717	2838	1.21789918740023
ENSG00000226718	226	0
ENSG00000226721	843	276.036330354524
ENSG00000226722	680	0
ENSG00000226723	780	275.963464591175
ENSG00000226724	845	0
ENSG00000226725	1167	0
ENSG00000226726	341	0
ENSG00000226729	331	0.530879132969331
ENSG00000226733	1284	0
ENSG00000226734	213	1.04093947641045
ENSG00000226738	157	0.385147606271867
ENSG00000226739	466	0
ENSG00000226741	5052	0.249825474338509
ENSG00000226742	2056	159.732162655184
ENSG00000226744	123	1.04093947641045
ENSG00000226745	685	4.28867064281106
ENSG00000226746	2844	16.33234038488
ENSG00000226747	1472	0
ENSG00000226750	161	4.07007335276487
ENSG00000226751	695	5.72516712025749
ENSG00000226752	1766	90.2078150257298
ENSG00000226753	189	2.63357687531844
ENSG00000226754	1181	50.4751552111428
ENSG00000226755	508	0
ENSG00000226756	627	21.110252581604
ENSG00000226757	2230	0.499650948677017
ENSG00000226758	762	7.25534815058086
ENSG00000226759	4336	0.208187895282091
ENSG00000226761	930	14.4274211430489
ENSG00000226762	390	0
ENSG00000226763	2698	219.315538284918
ENSG00000226764	516	0
ENSG00000226765	865	1.98819439994396
ENSG00000226766	391	0
ENSG00000226767	172	1.53018103032337
ENSG00000226769	893	0.905617344477094
ENSG00000226770	957	0
ENSG00000226771	635	0
ENSG00000226772	539	0
ENSG00000226773	844	0
ENSG00000226774	438	24.2642991951276
ENSG00000226776	280	0
ENSG00000226777	9884	30.676486369816
ENSG00000226779	1038	0.2290066848103
ENSG00000226780	630	0
ENSG00000226781	327	184.933307379081
ENSG00000226782	522	0
ENSG00000226783	2440	62.1961337155245
ENSG00000226784	765	167.799443597365
ENSG00000226785	567	0
ENSG00000226789	2825	48.6431017326604
ENSG00000226790	1139	77.175252781071
ENSG00000226791	2101	5.10060343441122
ENSG00000226792	3617	0
ENSG00000226794	950	0.947254923533512
ENSG00000226797	524	0
ENSG00000226798	791	0
ENSG00000226800	1913	260.994754920393
ENSG00000226801	448	4.53849611714957
ENSG00000226802	857	0
ENSG00000226803	4918	168.153363019345
ENSG00000226804	1160	0
ENSG00000226806	1862	2.9979056920621
ENSG00000226807	4764	35.058841565504
ENSG00000226808	1974	0
ENSG00000226810	1220	15.4267230404029
ENSG00000226812	906	0
ENSG00000226813	624	0
ENSG00000226814	571	0
ENSG00000226816	2033	0
ENSG00000226818	1850	1.56140921461568
ENSG00000226819	707	0
ENSG00000226820	1188	0
ENSG00000226822	3711	30.0102851049133
ENSG00000226823	476	0.405966395800077
ENSG00000226824	938	32.7895935069293
ENSG00000226825	449	0
ENSG00000226827	855	5.03814706582659
ENSG00000226828	1799	3.9139324313033
ENSG00000226829	641	0.301872448159031
ENSG00000226831	326	0.582926106789853
ENSG00000226833	1438	2.91463053394927
ENSG00000226835	980	0
ENSG00000226836	406	0.520469738205226
ENSG00000226837	565	0
ENSG00000226838	349	1.10339584499508
ENSG00000226839	483	0.520469738205226
ENSG00000226840	1168	12.7202804017357
ENSG00000226842	466	10.1075223159455
ENSG00000226843	87	0.749476423015526
ENSG00000226845	1288	56.4917853847953
ENSG00000226846	948	0
ENSG00000226847	876	0
ENSG00000226849	2682	352.878482503143
ENSG00000226851	707	6.4330059642166
ENSG00000226853	791	10.5447168960379
ENSG00000226854	1234	0
ENSG00000226855	883	286.008530538536
ENSG00000226856	979	0
ENSG00000226857	415	0
ENSG00000226859	690	0
ENSG00000226860	326	0
ENSG00000226861	901	0.416375790564181
ENSG00000226862	314	2.73767082295949
ENSG00000226863	2384	25.1386883553124
ENSG00000226864	1172	18.2997159952958
ENSG00000226867	287	0
ENSG00000226868	174	0
ENSG00000226869	3039	0.510060343441122
ENSG00000226870	834	0
ENSG00000226871	537	0
ENSG00000226872	563	0
ENSG00000226873	1014	0
ENSG00000226874	379	13.1782937713563
ENSG00000226875	612	1.23871797692844
ENSG00000226876	581	14.8750251179054
ENSG00000226877	977	21.016568028727
ENSG00000226878	530	0.520469738205226
ENSG00000226881	429	19.2886084978857
ENSG00000226883	767	0.0208187895282091
ENSG00000226884	166	3.53919421979554
ENSG00000226885	743	2.88340234965695
ENSG00000226886	207	0.301872448159031
ENSG00000226887	4077	2.290066848103
ENSG00000226888	339	0
ENSG00000226889	575	2.83135537583643
ENSG00000226890	329	99.0662099699828
ENSG00000226891	6617	4.99650948677017
ENSG00000226899	830	17.2171389398289
ENSG00000226900	634	5.02773767106249
ENSG00000226902	443	0
ENSG00000226903	590	0
ENSG00000226904	340	0
ENSG00000226905	482	0
ENSG00000226906	1346	0
ENSG00000226908	341	3.4455096669186
ENSG00000226912	448	0
ENSG00000226913	2603	0.520469738205226
ENSG00000226915	584	81.3077825024205
ENSG00000226917	999	0
ENSG00000226918	1052	0.43719458009239
ENSG00000226919	572	0
ENSG00000226920	478	7.51558301968347
ENSG00000226921	2234	0
ENSG00000226925	382	0
ENSG00000226926	2257	0
ENSG00000226927	245	0
ENSG00000226928	418	1.85287226801061
ENSG00000226929	1294	0
ENSG00000226930	697	0.66620126490269
ENSG00000226933	861	0.895207949712989
ENSG00000226935	870	1.56140921461568
ENSG00000226937	4357	1090.63392701429
ENSG00000226938	383	0
ENSG00000226939	557	0
ENSG00000226941	1895	0
ENSG00000226942	1674	58.4487516004469
ENSG00000226943	771	0
ENSG00000226944	378	0
ENSG00000226945	611	168.330322730334
ENSG00000226946	1684	0
ENSG00000226947	325	0
ENSG00000226948	793	811.682966125815
ENSG00000226949	945	0
ENSG00000226950	2285	1645.48589612535
ENSG00000226952	252	11.9187570048997
ENSG00000226953	810	0.2290066848103
ENSG00000226954	3775	10.159569289766
ENSG00000226955	341	0.905617344477094
ENSG00000226956	516	0
ENSG00000226957	649	3.13322782399546
ENSG00000226960	589	0.0104093947641045
ENSG00000226961	492	5.02773767106249
ENSG00000226962	575	0
ENSG00000226963	558	54.670141301077
ENSG00000226964	600	153.601029139126
ENSG00000226965	495	0
ENSG00000226967	1145	2.90422113918516
ENSG00000226968	903	0
ENSG00000226969	538	0
ENSG00000226970	244	86.6582114111702
ENSG00000226971	1330	5.81885167313443
ENSG00000226972	486	115.919020093068
ENSG00000226973	794	0
ENSG00000226975	527	0
ENSG00000226976	330	981.834932939867
ENSG00000226977	298	0.458013369620599
ENSG00000226978	476	0
ENSG00000226979	1737	88.4902648896526
ENSG00000226981	1044	73.1884545864189
ENSG00000226982	2578	294.679556377035
ENSG00000226983	2719	0
ENSG00000226984	427	17.9353871785521
ENSG00000226985	922	0
ENSG00000226986	659	121.30067718611
ENSG00000226987	559	1.45731526697463
ENSG00000226989	397	18.6536354172753
ENSG00000226990	430	0
ENSG00000226991	337	0
ENSG00000226992	592	0
ENSG00000226994	4324	0
ENSG00000226995	2575	0.208187895282091
ENSG00000226996	984	2.93544932347748
ENSG00000226998	664	0.218597290046195
ENSG00000226999	159	11.2317369504688
ENSG00000227000	1618	0
ENSG00000227001	661	5.94376441030368
ENSG00000227002	274	0
ENSG00000227004	207	0.520469738205226
ENSG00000227006	861	184.558569167573
ENSG00000227007	4209	0.520469738205226
ENSG00000227008	416	2263.55411963882
ENSG00000227009	421	2.55030171720561
ENSG00000227011	835	0
ENSG00000227012	762	0
ENSG00000227013	976	1.56140921461568
ENSG00000227014	953	0.572516712025749
ENSG00000227015	328	0
ENSG00000227016	1382	0
ENSG00000227017	674	8.77511978614011
ENSG00000227018	1020	67.9837572043667
ENSG00000227019	513	0
ENSG00000227021	541	0
ENSG00000227023	924	0
ENSG00000227028	8475	267.70881454324
ENSG00000227029	513	0
ENSG00000227032	831	90.0308553147401
ENSG00000227033	391	20.3711855533526
ENSG00000227034	257	763.414602604662
ENSG00000227035	673	0.489241553912913
ENSG00000227036	8615	5.09019403964711
ENSG00000227038	2574	174.523912614976
ENSG00000227039	2438	88.9586876540373
ENSG00000227040	567	42.5431964008952
ENSG00000227042	611	0
ENSG00000227043	385	0
ENSG00000227045	386	0.374738211507763
ENSG00000227047	686	0
ENSG00000227048	387	0
ENSG00000227050	491	2.95626811300569
ENSG00000227051	7775	84.649198221698
ENSG00000227053	407	1.54059042508747
ENSG00000227054	375	0
ENSG00000227055	251	4.26785185328286
ENSG00000227056	783	10.2116162635865
ENSG00000227057	3131	865.176845818548
ENSG00000227058	305	0
ENSG00000227059	3452	0.208187895282091
ENSG00000227060	909	0
ENSG00000227061	4775	0
ENSG00000227062	418	0.218597290046195
ENSG00000227063	81	6301.15016073968
ENSG00000227064	297	0
ENSG00000227066	2639	24.8888628809739
ENSG00000227067	469	3.4455096669186
ENSG00000227068	633	0
ENSG00000227069	909	0
ENSG00000227070	476	12.0748979263613
ENSG00000227071	423	0.520469738205226
ENSG00000227072	494	0.145731526697463
ENSG00000227073	465	19.5696621565165
ENSG00000227075	530	0
ENSG00000227076	371	9.26436134005303
ENSG00000227077	210	509.008994569947
ENSG00000227078	520	0
ENSG00000227080	685	11.7001597148535
ENSG00000227081	255	28320.1533146448
ENSG00000227082	3662	0.395557001035972
ENSG00000227083	534	0.353919421979554
ENSG00000227087	969	13.5113944038077
ENSG00000227088	284	0
ENSG00000227089	386	0
ENSG00000227090	540	0
ENSG00000227091	997	0
ENSG00000227094	517	1.41567768791822
ENSG00000227096	577	0.301872448159031
ENSG00000227097	210	5128.854531801
ENSG00000227098	646	0
ENSG00000227101	633	0.208187895282091
ENSG00000227102	319	0
ENSG00000227104	430	0
ENSG00000227105	3026	207.657016149121
ENSG00000227107	2057	8.15055610029384
ENSG00000227108	17	0
ENSG00000227109	220	0
ENSG00000227110	6458	3.19568419258009
ENSG00000227113	232	5.73557651502159
ENSG00000227115	13405	2.14433532140553
ENSG00000227117	1439	111.328477002098
ENSG00000227118	490	335.588477799966
ENSG00000227120	424	0
ENSG00000227121	415	0
ENSG00000227123	502	4.30948943233927
ENSG00000227124	6871	187.61893122822
ENSG00000227125	562	0
ENSG00000227128	3448	0.603744896318062
ENSG00000227131	539	0
ENSG00000227133	434	0.478832159148808
ENSG00000227134	687	0
ENSG00000227135	1638	0
ENSG00000227138	169	0
ENSG00000227139	446	0
ENSG00000227140	1593	0
ENSG00000227141	2471	5.55861680403182
ENSG00000227143	2864	0
ENSG00000227145	3748	0
ENSG00000227148	419	0
ENSG00000227149	243	0
ENSG00000227150	280	0
ENSG00000227151	1847	0
ENSG00000227152	927	0.749476423015526
ENSG00000227154	505	1.48854345126695
ENSG00000227155	4016	490.646822206067
ENSG00000227157	471	0
ENSG00000227158	1024	2.33170442715941
ENSG00000227159	1306	5.91253622601137
ENSG00000227160	1194	0
ENSG00000227161	97	4.45522095903674
ENSG00000227163	520	0.520469738205226
ENSG00000227165	4112	14.6564278278592
ENSG00000227166	1151	1.93614742612344
ENSG00000227167	237	0
ENSG00000227169	356	0
ENSG00000227170	402	0
ENSG00000227172	414	0
ENSG00000227173	432	13.0013340603666
ENSG00000227175	380	0.707838843959108
ENSG00000227176	772	124.777415037321
ENSG00000227177	312	0
ENSG00000227179	1358	0.218597290046195
ENSG00000227180	1041	0.499650948677017
ENSG00000227181	259	0
ENSG00000227182	896	0
ENSG00000227183	252	44.6042565641879
ENSG00000227186	380	6.54750930662175
ENSG00000227187	415	2.34211382192352
ENSG00000227188	498	1.11380523975918
ENSG00000227189	2165	1.04093947641045
ENSG00000227191	1013	63.93450264113
ENSG00000227192	552	0
ENSG00000227193	494	1.48854345126695
ENSG00000227195	5268	2.61275808579024
ENSG00000227196	19	0
ENSG00000227197	799	11.5648375829201
ENSG00000227198	673	54.2329467209846
ENSG00000227199	1889	3.4455096669186
ENSG00000227200	373	4.34071761663159
ENSG00000227201	918	27.2309767028974
ENSG00000227203	382	76.4153669632913
ENSG00000227204	1059	0
ENSG00000227205	433	51.4536383189687
ENSG00000227206	389	0
ENSG00000227207	358	3.33100632451345
ENSG00000227209	537	0
ENSG00000227210	541	0.520469738205226
ENSG00000227211	348	1.04093947641045
ENSG00000227212	399	14.3233271954078
ENSG00000227213	433	0.489241553912913
ENSG00000227214	1032	0.75988581777963
ENSG00000227215	480	0.968073713061721
ENSG00000227217	758	5.34001951398562
ENSG00000227218	2520	42.3662366899054
ENSG00000227220	495	663.588506816899
ENSG00000227224	390	0.863979765420676
ENSG00000227225	950	1.65509376749262
ENSG00000227227	571	0
ENSG00000227230	694	112.660879531903
ENSG00000227232	1351	237.65689185927
ENSG00000227233	2377	3.14363721875957
ENSG00000227234	469	9.14985799764788
ENSG00000227236	1724	1.24912737169254
ENSG00000227237	462	2.13392592664143
ENSG00000227238	1688	1.04093947641045
ENSG00000227240	832	0
ENSG00000227241	117	0
ENSG00000227242	1783	166.664819568078
ENSG00000227243	602	0
ENSG00000227244	696	0
ENSG00000227245	509	0
ENSG00000227247	1283	0
ENSG00000227248	819	0.249825474338509
ENSG00000227249	1745	0
ENSG00000227251	816	0
ENSG00000227252	2341	2.83135537583643
ENSG00000227253	1109	128.961991732491
ENSG00000227254	882	0
ENSG00000227255	416	0
ENSG00000227256	769	2.37334200621583
ENSG00000227257	391	9.23313315576072
ENSG00000227258	3009	0.447603974856495
ENSG00000227259	175	0.520469738205226
ENSG00000227260	436	0
ENSG00000227261	631	6.40177777992428
ENSG00000227262	991	846.273384926934
ENSG00000227264	1479	1.56140921461568
ENSG00000227265	1190	0.333100632451345
ENSG00000227267	581	12.8347837441409
ENSG00000227268	4277	38.8790894439304
ENSG00000227269	439	0
ENSG00000227270	157	3.66410695696479
ENSG00000227271	154	0
ENSG00000227274	1143	0
ENSG00000227275	517	0
ENSG00000227278	432	25.097050776256
ENSG00000227279	440	0
ENSG00000227282	566	0.426785185328286
ENSG00000227283	338	0.333100632451345
ENSG00000227284	1437	0
ENSG00000227288	1675	521.791731340268
ENSG00000227289	1191	2.5294829276774
ENSG00000227290	889	0
ENSG00000227291	356	1.93614742612344
ENSG00000227292	622	0
ENSG00000227293	366	0
ENSG00000227294	552	0
ENSG00000227295	1906	106.279920541507
ENSG00000227297	823	0
ENSG00000227298	490	0.520469738205226
ENSG00000227300	1500	0
ENSG00000227301	1144	0
ENSG00000227302	292	0
ENSG00000227303	623	0
ENSG00000227304	1493	758.08499248544
ENSG00000227305	701	0
ENSG00000227306	587	0
ENSG00000227307	943	0.218597290046195
ENSG00000227308	2951	1.00971129211814
ENSG00000227309	361	398.044846384593
ENSG00000227311	480	57.6472282036109
ENSG00000227312	348	1.85287226801061
ENSG00000227313	868	0
ENSG00000227321	1033	61.1239660548218
ENSG00000227329	167	18.7369105753881
ENSG00000227330	478	0.353919421979554
ENSG00000227331	800	19.5904809460447
ENSG00000227335	55	0.32269123768724
ENSG00000227336	419	0
ENSG00000227337	471	89.9371707618631
ENSG00000227338	463	0
ENSG00000227339	2786	74.4479913528756
ENSG00000227342	424	0
ENSG00000227343	600	0.801523396836049
ENSG00000227344	1551	208.979009284162
ENSG00000227345	5129	541.17402439103
ENSG00000227347	1390	1507.41568397427
ENSG00000227348	799	38.6813109434124
ENSG00000227349	496	0
ENSG00000227350	466	2.27965745333889
ENSG00000227351	847	0
ENSG00000227352	321	0
ENSG00000227353	597	0
ENSG00000227354	3747	17.8208838361469
ENSG00000227355	1671	4.96528130247786
ENSG00000227356	418	0.520469738205226
ENSG00000227358	355	0
ENSG00000227359	561	2.08187895282091
ENSG00000227360	811	0
ENSG00000227361	246	37.5154587298327
ENSG00000227363	717	0
ENSG00000227364	368	0.520469738205226
ENSG00000227365	468	0
ENSG00000227367	1288	1.26994616122075
ENSG00000227368	547	14.0006359577206
ENSG00000227370	456	8.22342186364258
ENSG00000227371	418	0
ENSG00000227372	7209	673.727257317137
ENSG00000227373	1158	0.374738211507763
ENSG00000227374	495	28.0637282840258
ENSG00000227375	1694	6.57873749091406
ENSG00000227376	552	546.878372721759
ENSG00000227379	492	13.844495036259
ENSG00000227382	1070	27.9908625206771
ENSG00000227383	327	20.6626486067475
ENSG00000227386	209	0
ENSG00000227388	952	7.1304354134116
ENSG00000227391	3837	0
ENSG00000227392	1124	1.19708039787202
ENSG00000227393	845	0.249825474338509
ENSG00000227394	582	17.2379577293571
ENSG00000227395	1781	0
ENSG00000227397	190	0
ENSG00000227398	4898	231.598624106562
ENSG00000227399	483	6.9014287286013
ENSG00000227400	984	0.98889250258993
ENSG00000227401	284	8.47324733798108
ENSG00000227403	2377	177.230355253644
ENSG00000227404	1409	0.395557001035972
ENSG00000227406	1784	0
ENSG00000227407	529	5.37124769827794
ENSG00000227408	1023	14.1775956687104
ENSG00000227409	459	49.5695378666658
ENSG00000227411	1225	0
ENSG00000227412	1218	0
ENSG00000227413	355	5.36083830351383
ENSG00000227416	429	3.97638879988793
ENSG00000227417	643	122.372844846813
ENSG00000227418	1712	0
ENSG00000227421	621	0
ENSG00000227423	905	0
ENSG00000227425	264	1.20748979263612
ENSG00000227426	887	0
ENSG00000227427	973	3.06036206064673
ENSG00000227430	389	0
ENSG00000227431	556	1.04093947641045
ENSG00000227432	519	0
ENSG00000227433	367	7.87991183642713
ENSG00000227434	625	0
ENSG00000227436	571	11.4086966614586
ENSG00000227437	627	30.8222178965135
ENSG00000227438	672	0
ENSG00000227439	166	0
ENSG00000227440	441	5.277563145401
ENSG00000227443	392	0
ENSG00000227444	750	0
ENSG00000227445	1141	0
ENSG00000227447	446	1.3740401088618
ENSG00000227449	2977	1.04093947641045
ENSG00000227453	963	17.1442731764802
ENSG00000227454	899	4.09089214229308
ENSG00000227455	3881	0.55169792249754
ENSG00000227456	3280	36.3079689371966
ENSG00000227459	348	0.385147606271867
ENSG00000227462	327	23.2649972977736
ENSG00000227463	2007	0.208187895282091
ENSG00000227465	535	0
ENSG00000227466	456	0
ENSG00000227467	2450	4.20539548469823
ENSG00000227468	634	0
ENSG00000227470	153	0.520469738205226
ENSG00000227471	3325	1.02012068688224
ENSG00000227473	907	5.37124769827794
ENSG00000227474	864	35.0900697497964
ENSG00000227475	187	0
ENSG00000227477	2065	1.79041589942598
ENSG00000227479	429	0
ENSG00000227480	795	0
ENSG00000227481	577	0.739067028251421
ENSG00000227482	1223	0
ENSG00000227484	531	52.7756314540099
ENSG00000227485	359	0
ENSG00000227486	1007	39.4620155507203
ENSG00000227487	1198	0.676610659666794
ENSG00000227488	527	0.520469738205226
ENSG00000227489	653	0
ENSG00000227491	1149	2.97708690253389
ENSG00000227492	846	53.5563360613178
ENSG00000227493	936	0
ENSG00000227494	563	1.42608708268232
ENSG00000227495	583	30.4787078692981
ENSG00000227496	1530	2.08187895282091
ENSG00000227497	1829	0
ENSG00000227498	574	0.374738211507763
ENSG00000227499	253	6.51628112232943
ENSG00000227500	6953	937.168220007095
ENSG00000227502	2755	4.29908003757517
ENSG00000227505	298	17.3420516769981
ENSG00000227507	1535	2944.31812781649
ENSG00000227508	3611	5.49616043544719
ENSG00000227509	727	0
ENSG00000227510	2107	0
ENSG00000227511	862	0
ENSG00000227512	864	28.1678222316668
ENSG00000227513	868	9.00412647095042
ENSG00000227514	521	35.5064455403605
ENSG00000227515	424	5.73557651502159
ENSG00000227516	403	0.582926106789853
ENSG00000227517	4173	16.5613470696903
ENSG00000227518	2923	17.0505886236032
ENSG00000227519	473	0.447603974856495
ENSG00000227521	988	0
ENSG00000227523	311	20.3503667638243
ENSG00000227525	738	324.533700560487
ENSG00000227527	661	1.04093947641045
ENSG00000227528	536	6.03744896318063
ENSG00000227531	744	0
ENSG00000227532	193	0
ENSG00000227533	3364	13.7508104833821
ENSG00000227534	968	2.17556350569785
ENSG00000227535	254	0.0624563685846272
ENSG00000227536	1566	8.45242854845288
ENSG00000227537	335	0
ENSG00000227538	1133	0
ENSG00000227540	940	15.4891794089875
ENSG00000227541	688	9.659918341089
ENSG00000227542	909	0
ENSG00000227543	3835	878.063676536509
ENSG00000227544	2849	2.60234869102613
ENSG00000227545	906	0.843160975892467
ENSG00000227547	913	0
ENSG00000227549	517	0
ENSG00000227550	345	0.218597290046195
ENSG00000227551	1593	0
ENSG00000227554	364	0
ENSG00000227555	2720	0
ENSG00000227556	107	0.0208187895282091
ENSG00000227557	346	0
ENSG00000227560	390	39.337102813551
ENSG00000227562	585	0
ENSG00000227563	440	1.64468437272852
ENSG00000227564	693	0.676610659666794
ENSG00000227568	740	0
ENSG00000227573	607	0.520469738205226
ENSG00000227574	476	0.374738211507763
ENSG00000227578	778	34.8402442754578
ENSG00000227579	938	0
ENSG00000227581	622	16.530118885398
ENSG00000227582	1489	0
ENSG00000227583	745	7.87991183642713
ENSG00000227584	1375	0.374738211507763
ENSG00000227585	858	0
ENSG00000227586	341	12.7202804017357
ENSG00000227588	426	0
ENSG00000227589	754	0
ENSG00000227590	411	7.5780393882681
ENSG00000227591	477	0.520469738205226
ENSG00000227592	722	0
ENSG00000227593	950	0.260234869102613
ENSG00000227597	1131	0
ENSG00000227598	385	11.0339584499508
ENSG00000227599	1586	0
ENSG00000227602	330	0.499650948677017
ENSG00000227603	691	10.856998738961
ENSG00000227604	345	0.499650948677017
ENSG00000227606	500	0
ENSG00000227607	255	0
ENSG00000227609	290	0
ENSG00000227610	457	1.04093947641045
ENSG00000227611	555	0
ENSG00000227613	964	4.09089214229308
ENSG00000227615	399	7581.2871194345
ENSG00000227616	329	0.374738211507763
ENSG00000227617	4301	1785.21120204393
ENSG00000227619	2449	1.41567768791822
ENSG00000227620	760	2.3004762428671
ENSG00000227621	809	42.3870554794336
ENSG00000227623	235	0
ENSG00000227624	276	1.04093947641045
ENSG00000227625	208	2.02983197900038
ENSG00000227627	2146	330.810565603242
ENSG00000227629	342	0
ENSG00000227630	3793	25.294829276774
ENSG00000227632	618	70.8151125802031
ENSG00000227633	912	0
ENSG00000227634	950	0
ENSG00000227635	432	0
ENSG00000227638	935	73.3341861131164
ENSG00000227640	3287	0.208187895282091
ENSG00000227644	280	0
ENSG00000227645	674	0.520469738205226
ENSG00000227646	1208	0.270644263866718
ENSG00000227649	483	1.82164408371829
ENSG00000227653	390	78.7470713904507
ENSG00000227657	631	0
ENSG00000227658	381	0
ENSG00000227659	695	1.8424628732465
ENSG00000227660	714	5.73557651502159
ENSG00000227661	761	0
ENSG00000227663	268	2.41497958527225
ENSG00000227666	316	3.35182511404166
ENSG00000227667	243	0
ENSG00000227671	2160	1865.85278328144
ENSG00000227673	157	0.145731526697463
ENSG00000227674	1878	1.42608708268232
ENSG00000227676	724	0
ENSG00000227678	2906	31.4051440033034
ENSG00000227679	397	0
ENSG00000227680	549	0
ENSG00000227681	1267	0
ENSG00000227682	502	234.169744613295
ENSG00000227683	535	0
ENSG00000227684	762	0.749476423015526
ENSG00000227685	620	4.31989882710338
ENSG00000227687	230	0
ENSG00000227688	662	1.74877832036956
ENSG00000227689	254	10.4510323431609
ENSG00000227692	531	0
ENSG00000227693	574	0
ENSG00000227694	471	868.091476352497
ENSG00000227695	2336	55.4404365136207
ENSG00000227698	447	3.98679819465203
ENSG00000227700	517	0
ENSG00000227702	575	0
ENSG00000227704	335	2.56071111196971
ENSG00000227705	485	0
ENSG00000227706	1605	286.143852670469
ENSG00000227707	333	0
ENSG00000227708	357	0
ENSG00000227709	1060	11.9083476101356
ENSG00000227710	346	1.16585221357971
ENSG00000227711	772	0
ENSG00000227712	898	0.2290066848103
ENSG00000227713	706	0
ENSG00000227714	513	29.1254865499645
ENSG00000227716	861	0
ENSG00000227717	2472	0
ENSG00000227718	832	0
ENSG00000227719	524	0
ENSG00000227721	336	0
ENSG00000227722	1678	7.26575754534496
ENSG00000227723	370	0
ENSG00000227725	1104	230.901194657367
ENSG00000227726	206	0
ENSG00000227728	1371	0
ENSG00000227729	1201	0
ENSG00000227730	512	2.68562384913897
ENSG00000227733	10337	4.30948943233927
ENSG00000227734	303	0
ENSG00000227735	297	0
ENSG00000227736	754	0.999301897354035
ENSG00000227737	918	0
ENSG00000227738	901	5.83967046266264
ENSG00000227740	657	26.1796278317229
ENSG00000227741	1578	44.1878807736237
ENSG00000227742	946	1.06175826593866
ENSG00000227743	378	0
ENSG00000227744	3489	0.655791870138585
ENSG00000227745	651	0
ENSG00000227747	790	13.5842601671564
ENSG00000227748	455	0
ENSG00000227751	311	248.846991230683
ENSG00000227753	308	2.58152990149792
ENSG00000227755	795	9.00412647095042
ENSG00000227757	682	0
ENSG00000227758	225	1.04093947641045
ENSG00000227759	527	0.468422764384704
ENSG00000227760	283	0
ENSG00000227762	679	6.15195230558577
ENSG00000227764	1204	0
ENSG00000227765	512	75.8532596460297
ENSG00000227766	993	8094.24127462004
ENSG00000227769	3813	0.520469738205226
ENSG00000227770	750	8.65020704897086
ENSG00000227773	448	6.95347570242182
ENSG00000227775	2759	405.758207904794
ENSG00000227776	936	0.520469738205226
ENSG00000227777	618	5.73557651502159
ENSG00000227779	285	0
ENSG00000227782	802	237.209287884414
ENSG00000227784	817	0
ENSG00000227785	332	0
ENSG00000227788	771	6.4330059642166
ENSG00000227789	1134	8.07769033694511
ENSG00000227790	1446	0.2290066848103
ENSG00000227791	458	15.1560787765362
ENSG00000227795	174	0
ENSG00000227799	1434	66.4743949635715
ENSG00000227800	16	0
ENSG00000227802	1266	0
ENSG00000227803	380	3.73697272031353
ENSG00000227805	466	4.65299945955472
ENSG00000227806	938	0.208187895282091
ENSG00000227809	648	0
ENSG00000227811	2131	4.10130153705718
ENSG00000227813	490	1.98819439994396
ENSG00000227814	393	1.03053008164635
ENSG00000227815	795	0
ENSG00000227817	1976	1.41567768791822
ENSG00000227818	453	0
ENSG00000227824	478	0
ENSG00000227825	3311	7.92154941548354
ENSG00000227827	9932	3745.92479981065
ENSG00000227830	673	0
ENSG00000227832	1098	0
ENSG00000227834	893	0
ENSG00000227835	1656	0
ENSG00000227836	362	3.74738211507763
ENSG00000227837	801	0
ENSG00000227838	819	0.895207949712989
ENSG00000227840	188	0
ENSG00000227841	1374	0
ENSG00000227842	330	0
ENSG00000227845	442	1.41567768791822
ENSG00000227846	849	0
ENSG00000227847	373	0.968073713061721
ENSG00000227848	552	4.51767732762136
ENSG00000227850	180	49.5070814980811
ENSG00000227851	427	0
ENSG00000227852	166	8.78552918090422
ENSG00000227854	156	17.4981925984597
ENSG00000227855	4263	50.2357391315684
ENSG00000227857	339	0.936845528769407
ENSG00000227860	1801	0.43719458009239
ENSG00000227862	970	0.520469738205226
ENSG00000227863	671	0
ENSG00000227864	388	0
ENSG00000227867	332	0
ENSG00000227868	658	0
ENSG00000227869	955	0
ENSG00000227871	570	0
ENSG00000227873	394	0.426785185328286
ENSG00000227874	1110	0
ENSG00000227875	255	2.0610601632927
ENSG00000227877	2941	0.333100632451345
ENSG00000227878	652	0
ENSG00000227879	665	133.521306639169
ENSG00000227880	770	0
ENSG00000227881	1239	0.395557001035972
ENSG00000227882	2310	0.249825474338509
ENSG00000227883	242	0
ENSG00000227885	850	3.59124119361606
ENSG00000227887	330	104.728920721656
ENSG00000227888	1222	1.41567768791822
ENSG00000227890	675	31.8111103991034
ENSG00000227892	917	0.218597290046195
ENSG00000227893	552	0
ENSG00000227895	202	0
ENSG00000227896	3058	1.04093947641045
ENSG00000227902	355	0
ENSG00000227905	713	0
ENSG00000227906	5440	0
ENSG00000227907	452	1.41567768791822
ENSG00000227908	2289	10.6384014489148
ENSG00000227910	876	0
ENSG00000227911	644	2.60234869102613
ENSG00000227912	2321	0.208187895282091
ENSG00000227913	1350	1.04093947641045
ENSG00000227914	1207	0.239416079574404
ENSG00000227915	332	0
ENSG00000227917	772	0
ENSG00000227919	108	0
ENSG00000227920	998	0
ENSG00000227922	252	6.22481806893451
ENSG00000227923	333	0
ENSG00000227924	1431	7.43230786157063
ENSG00000227925	423	1.71755013607725
ENSG00000227927	1004	0
ENSG00000227929	1223	0
ENSG00000227930	499	0
ENSG00000227932	1390	0.936845528769407
ENSG00000227933	574	29.8541441834518
ENSG00000227934	573	86.6998489902266
ENSG00000227935	708	0
ENSG00000227937	382	0.98889250258993
ENSG00000227938	849	0
ENSG00000227939	1203	3989.12989907919
ENSG00000227940	492	0
ENSG00000227941	297	0.510060343441122
ENSG00000227942	1524	43.9796928783416
ENSG00000227945	752	0.520469738205226
ENSG00000227946	1034	157.150632753686
ENSG00000227947	815	0
ENSG00000227948	565	6.82856296525257
ENSG00000227949	204	0
ENSG00000227950	286	12.5120925064536
ENSG00000227952	198	0
ENSG00000227953	3984	106.842027858769
ENSG00000227954	7862	0.218597290046195
ENSG00000227958	527	0
ENSG00000227959	904	0
ENSG00000227960	343	11.8042536624945
ENSG00000227962	282	3.85147606271867
ENSG00000227963	2611	12.6994616122075
ENSG00000227964	2326	1.74877832036956
ENSG00000227965	265	0
ENSG00000227968	999	41.3981629768437
ENSG00000227969	952	15.8222800414389
ENSG00000227970	1377	0
ENSG00000227971	140	2.95626811300569
ENSG00000227972	2266	16.228246437239
ENSG00000227973	396	107.737235808482
ENSG00000227979	225	0
ENSG00000227981	228	0
ENSG00000227982	709	2.26924805857479
ENSG00000227983	223	0
ENSG00000227986	828	18.5287226801061
ENSG00000227987	541	0.208187895282091
ENSG00000227988	527	0
ENSG00000227989	623	0
ENSG00000227992	347	0.270644263866718
ENSG00000227994	214	0.364328816743658
ENSG00000227995	646	0.260234869102613
ENSG00000227999	1375	10.5967638698584
ENSG00000228000	748	3.47673785121091
ENSG00000228002	3076	665.951439428351
ENSG00000228004	967	0
ENSG00000228005	767	1.93614742612344
ENSG00000228007	321	168.580148204673
ENSG00000228008	921	0.281053658630822
ENSG00000228010	1374	24.6078092223431
ENSG00000228013	1756	0
ENSG00000228014	1469	1.16585221357971
ENSG00000228015	156	0
ENSG00000228016	5217	1.41567768791822
ENSG00000228019	378	7.70295212543735
ENSG00000228020	937	3.58083179885196
ENSG00000228021	4558	3.62246937790837
ENSG00000228022	1371	0
ENSG00000228024	1433	0
ENSG00000228027	244	0
ENSG00000228028	429	5.87089864695495
ENSG00000228030	432	0.87438916018478
ENSG00000228031	553	0
ENSG00000228033	489	0
ENSG00000228034	270	115.36732217057
ENSG00000228035	2610	0
ENSG00000228036	1636	1.00971129211814
ENSG00000228037	626	39.7534786041152
ENSG00000228038	945	0
ENSG00000228039	254	1.39485889839001
ENSG00000228040	156	10.2116162635865
ENSG00000228041	256	1.24912737169254
ENSG00000228042	832	0.374738211507763
ENSG00000228043	1313	11.0027302656585
ENSG00000228044	2201	0
ENSG00000228045	354	0
ENSG00000228046	676	5.02773767106249
ENSG00000228048	436	0
ENSG00000228049	2065	692.026973312433
ENSG00000228050	1380	85.3258088813648
ENSG00000228051	1909	38.7958142858176
ENSG00000228053	478	233.461905769336
ENSG00000228054	655	0.374738211507763
ENSG00000228055	775	0.936845528769407
ENSG00000228056	490	14.5939714592745
ENSG00000228057	1258	433.41596979302
ENSG00000228058	654	0
ENSG00000228060	551	405.945577010548
ENSG00000228061	943	11.1796899766483
ENSG00000228063	724	9.36845528769407
ENSG00000228064	657	0
ENSG00000228065	10045	11.1380523975918
ENSG00000228067	332	1.36363071409769
ENSG00000228069	779	22.4322457166453
ENSG00000228071	556	332.944491529883
ENSG00000228072	395	0
ENSG00000228073	397	0
ENSG00000228074	266	6.48505293803712
ENSG00000228075	3239	2.91463053394927
ENSG00000228076	744	31.5196473457085
ENSG00000228078	186	186.099159592661
ENSG00000228079	560	0
ENSG00000228081	362	80.9955006594973
ENSG00000228082	380	0
ENSG00000228083	990	0
ENSG00000228084	655	0.468422764384704
ENSG00000228085	155	6.31850262181145
ENSG00000228086	592	60.0934359731754
ENSG00000228089	430	29.677184472462
ENSG00000228092	211	0
ENSG00000228095	315	0.385147606271867
ENSG00000228097	670	28.0429094944976
ENSG00000228098	228	0
ENSG00000228100	570	0
ENSG00000228105	480	0
ENSG00000228106	1069	119.541489470976
ENSG00000228107	596	16.5197094906339
ENSG00000228108	536	2.02983197900038
ENSG00000228109	1139	37.4113647821917
ENSG00000228110	1124	142.858533742571
ENSG00000228111	503	9.69114652538131
ENSG00000228112	355	0
ENSG00000228113	4838	4.65299945955472
ENSG00000228115	403	0
ENSG00000228118	459	10.9298645023098
ENSG00000228120	1052	0
ENSG00000228121	819	69.2016563917669
ENSG00000228122	204	0.489241553912913
ENSG00000228123	1017	1.93614742612344
ENSG00000228124	472	32.4356740849497
ENSG00000228125	570	12.1998106635305
ENSG00000228126	566	8.10891852123743
ENSG00000228127	1864	0
ENSG00000228131	18	0
ENSG00000228132	335	0
ENSG00000228133	2061	7.28657633487317
ENSG00000228134	558	0.739067028251421
ENSG00000228135	1011	0.364328816743658
ENSG00000228136	347	0
ENSG00000228137	390	24.2538898003635
ENSG00000228139	279	0.520469738205226
ENSG00000228140	5178	15.1560787765362
ENSG00000228141	2820	3.58083179885196
ENSG00000228142	512	0
ENSG00000228143	581	3.27895935069293
ENSG00000228144	984	384.044210426872
ENSG00000228146	3436	4.48644914332905
ENSG00000228149	1211	377.642432646948
ENSG00000228150	440	4.48644914332905
ENSG00000228151	3120	1.05134887117456
ENSG00000228153	445	2.59193929626203
ENSG00000228154	503	0.374738211507763
ENSG00000228156	370	0.718248238723212
ENSG00000228157	3097	174.555140799269
ENSG00000228158	589	486.753708564292
ENSG00000228159	504	0
ENSG00000228160	455	0
ENSG00000228161	162	0
ENSG00000228162	562	0
ENSG00000228165	75	0
ENSG00000228166	876	18.6744542068035
ENSG00000228167	442	0
ENSG00000228168	961	16.6029846487467
ENSG00000228169	492	10.555126290802
ENSG00000228170	695	18.8514139177933
ENSG00000228171	249	3.43510027215449
ENSG00000228172	2793	346.799395960906
ENSG00000228173	373	0
ENSG00000228174	1408	0
ENSG00000228175	729	11.0651866342431
ENSG00000228176	498	0
ENSG00000228181	243	1.07216766070277
ENSG00000228182	610	0
ENSG00000228184	2981	4.76750280195987
ENSG00000228187	571	13.2615689294692
ENSG00000228189	1244	0
ENSG00000228190	421	0.853570370656571
ENSG00000228191	151	0.718248238723212
ENSG00000228192	1617	45.1871826709777
ENSG00000228193	331	0
ENSG00000228194	265	0.343510027215449
ENSG00000228195	881	13.1782937713563
ENSG00000228196	1072	99.5658609186598
ENSG00000228198	939	0
ENSG00000228201	389	2.0610601632927
ENSG00000228203	4648	7.8278648626066
ENSG00000228204	911	4.85077796007271
ENSG00000228205	732	6630.85733049793
ENSG00000228206	286	0
ENSG00000228207	625	0
ENSG00000228208	1003	0
ENSG00000228209	864	0
ENSG00000228210	308	0.968073713061721
ENSG00000228211	1279	0
ENSG00000228212	3018	301.351978420826
ENSG00000228213	815	0
ENSG00000228215	2051	0.218597290046195
ENSG00000228216	295	0
ENSG00000228217	420	149.02089544292
ENSG00000228218	1056	945.974567977527
ENSG00000228219	828	1.22830858216433
ENSG00000228221	1234	0
ENSG00000228222	462	0
ENSG00000228223	3130	67.5673814138025
ENSG00000228224	1555	1210.30032922243
ENSG00000228225	1219	0
ENSG00000228226	427	0
ENSG00000228229	384	0
ENSG00000228231	420	0
ENSG00000228232	1005	6344.64061206411
ENSG00000228234	334	4.77791219672398
ENSG00000228235	415	0
ENSG00000228236	315	129.315911154471
ENSG00000228237	584	41.0650623443924
ENSG00000228238	1021	1.04093947641045
ENSG00000228239	399	0
ENSG00000228240	166	0
ENSG00000228241	535	0
ENSG00000228242	4015	309.294346625838
ENSG00000228247	231	12.0228509525407
ENSG00000228248	384	1.41567768791822
ENSG00000228251	529	6.87020054430899
ENSG00000228252	3814	184.06932761366
ENSG00000228253	207	69907.2155782727
ENSG00000228255	347	0
ENSG00000228257	721	0
ENSG00000228259	951	1.00971129211814
ENSG00000228261	954	62.2898182684015
ENSG00000228262	4022	0
ENSG00000228264	769	43.3655385872595
ENSG00000228265	1207	20.1005412894858
ENSG00000228271	1771	1.68632195178493
ENSG00000228272	646	0.218597290046195
ENSG00000228274	3358	19.9235815784961
ENSG00000228275	490	40.9713777915154
ENSG00000228277	575	0
ENSG00000228278	760	14.4274211430489
ENSG00000228280	434	0
ENSG00000228283	1466	149.968150366454
ENSG00000228285	696	62.5500531375041
ENSG00000228286	1433	0.520469738205226
ENSG00000228288	890	8.47324733798108
ENSG00000228289	353	0
ENSG00000228290	2076	0
ENSG00000228291	574	0
ENSG00000228292	257	25.2740104872458
ENSG00000228293	872	0
ENSG00000228294	1130	1.02012068688224
ENSG00000228295	557	0
ENSG00000228296	1346	0
ENSG00000228300	2193	267.219572989327
ENSG00000228301	746	1.79041589942598
ENSG00000228302	2510	333.818880690068
ENSG00000228303	1591	5.32961011922152
ENSG00000228304	897	0
ENSG00000228305	654	542.423151762723
ENSG00000228307	950	0
ENSG00000228308	2400	0
ENSG00000228309	1265	0
ENSG00000228312	349	5.48575104068308
ENSG00000228314	1717	78.4139707579994
ENSG00000228315	6550	4701.35109823399
ENSG00000228316	659	2.78971779678001
ENSG00000228317	631	0
ENSG00000228318	1116	132.844695979502
ENSG00000228319	2055	0
ENSG00000228322	873	0
ENSG00000228323	439	44.9581759861674
ENSG00000228325	384	5.46493225115488
ENSG00000228327	6432	353.575911952338
ENSG00000228328	1248	193.208776216544
ENSG00000228329	1017	31.0616339760879
ENSG00000228330	793	1.98819439994396
ENSG00000228331	586	194.489131772529
ENSG00000228334	437	0
ENSG00000228335	607	108.684490732015
ENSG00000228336	927	0
ENSG00000228337	241	0
ENSG00000228338	378	0
ENSG00000228339	922	0.895207949712989
ENSG00000228340	5137	1.04093947641045
ENSG00000228341	280	2.42538898003635
ENSG00000228343	450	181.40452255405
ENSG00000228345	1031	0
ENSG00000228347	525	0
ENSG00000228348	463	19.6529373146293
ENSG00000228349	355	0.843160975892467
ENSG00000228350	196	0.718248238723212
ENSG00000228351	566	0
ENSG00000228352	635	2.92503992871337
ENSG00000228353	313	1.48854345126695
ENSG00000228354	751	3.35182511404166
ENSG00000228355	330	0
ENSG00000228358	881	0
ENSG00000228360	275	131.314514949179
ENSG00000228361	470	0
ENSG00000228363	2860	1277.24314695039
ENSG00000228364	596	1.93614742612344
ENSG00000228365	484	0
ENSG00000228366	492	16.2074276477107
ENSG00000228367	991	14.0630923263052
ENSG00000228368	459	0
ENSG00000228369	391	31.2281842923136
ENSG00000228372	1077	1.29076495074896
ENSG00000228373	260	0.728657633487317
ENSG00000228374	575	0
ENSG00000228375	352	0.166550316225672
ENSG00000228376	2262	0
ENSG00000228379	448	0
ENSG00000228380	615	4.49685853809316
ENSG00000228382	870	16.831991333557
ENSG00000228383	3039	0.458013369620599
ENSG00000228384	477	11.4191060562227
ENSG00000228386	603	97.9107671511672
ENSG00000228391	578	0.520469738205226
ENSG00000228392	2102	0
ENSG00000228393	1131	133.781541508271
ENSG00000228395	1242	76.8317427538555
ENSG00000228397	1126	11.9603945839561
ENSG00000228398	268	8.962488891894
ENSG00000228399	343	1362.16298943595
ENSG00000228400	542	0
ENSG00000228401	557	33.0081907969755
ENSG00000228403	273	18.2164408371829
ENSG00000228404	557	2.97708690253389
ENSG00000228407	340	78.5076553108763
ENSG00000228408	2853	6.17277109511398
ENSG00000228409	1712	176.813979463079
ENSG00000228410	334	0.520469738205226
ENSG00000228411	1513	28.8444328913336
ENSG00000228412	5471	0.572516712025749
ENSG00000228413	344	2.17556350569785
ENSG00000228414	2029	0.98889250258993
ENSG00000228415	325	8.21301246887847
ENSG00000228417	470	6.2144086741704
ENSG00000228420	476	0
ENSG00000228421	588	0
ENSG00000228422	1078	0.426785185328286
ENSG00000228423	353	7.48435483539115
ENSG00000228426	462	0
ENSG00000228427	726	27.688990072518
ENSG00000228429	787	5.26715375063689
ENSG00000228430	4429	8.84798554948885
ENSG00000228431	386	0.947254923533512
ENSG00000228432	547	1.56140921461568
ENSG00000228433	1048	0
ENSG00000228434	1866	111.463799134031
ENSG00000228436	976	27.3246612557744
ENSG00000228437	1366	0.593335501553958
ENSG00000228438	144	0
ENSG00000228439	962	26.7209163594563
ENSG00000228440	1798	0
ENSG00000228444	865	7.98400578406817
ENSG00000228445	866	0
ENSG00000228446	714	63.0288852966529
ENSG00000228450	608	0
ENSG00000228451	3174	42.0123172679259
ENSG00000228452	484	12.5953676645665
ENSG00000228453	381	0
ENSG00000228459	674	0
ENSG00000228460	269	0
ENSG00000228462	396	88.136345467673
ENSG00000228463	4039	32.2066674001394
ENSG00000228464	650	0
ENSG00000228465	323	0
ENSG00000228466	1325	2.38375140097994
ENSG00000228467	891	0
ENSG00000228470	518	16.228246437239
ENSG00000228471	129	0
ENSG00000228473	458	0
ENSG00000228474	719	3016.74669658513
ENSG00000228476	419	0
ENSG00000228477	725	187.275421201005
ENSG00000228478	539	0
ENSG00000228480	1500	0
ENSG00000228481	374	33.8097141938115
ENSG00000228482	932	0
ENSG00000228484	2378	6.47464354327302
ENSG00000228485	400	21.4017156349989
ENSG00000228486	6501	121.415180528515
ENSG00000228487	649	7.09920722911929
ENSG00000228488	236	0
ENSG00000228489	477	1.32199313504127
ENSG00000228492	1762	462.031395999544
ENSG00000228495	4206	915.693638608747
ENSG00000228496	1171	0
ENSG00000228499	132	118.219496335935
ENSG00000228501	612	116.377033462689
ENSG00000228502	1389	12144.7137370441
ENSG00000228503	456	0
ENSG00000228504	382	0
ENSG00000228505	346	0
ENSG00000228506	1638	591.014206521563
ENSG00000228507	510	51.5160946875533
ENSG00000228509	1125	42.7617936909414
ENSG00000228510	1734	30.8222178965135
ENSG00000228512	521	0
ENSG00000228513	1090	0.728657633487317
ENSG00000228517	1288	0
ENSG00000228518	827	0
ENSG00000228519	606	651.222145837143
ENSG00000228521	367	0
ENSG00000228522	873	9.47254923533512
ENSG00000228523	728	7.01593207100645
ENSG00000228525	199	0
ENSG00000228526	4571	44.4377062479622
ENSG00000228527	328	0
ENSG00000228528	709	0
ENSG00000228530	251	0
ENSG00000228532	288	405.841483062907
ENSG00000228536	811	0.520469738205226
ENSG00000228538	548	0
ENSG00000228539	823	0
ENSG00000228540	557	5.07978464488301
ENSG00000228541	424	1.41567768791822
ENSG00000228543	1715	1.04093947641045
ENSG00000228544	2386	75.2495147497116
ENSG00000228546	374	36.5994319905915
ENSG00000228547	1006	0.520469738205226
ENSG00000228548	538	6.31850262181145
ENSG00000228549	2963	0.895207949712989
ENSG00000228550	400	1.04093947641045
ENSG00000228551	225	2.73767082295949
ENSG00000228553	384	0
ENSG00000228554	731	36.6827071487044
ENSG00000228557	1382	0
ENSG00000228559	595	3.4559190616827
ENSG00000228560	1063	0
ENSG00000228561	587	0
ENSG00000228563	646	0
ENSG00000228564	851	0.374738211507763
ENSG00000228566	794	0
ENSG00000228567	1048	0
ENSG00000228568	326	1.53018103032337
ENSG00000228569	432	0
ENSG00000228570	3625	50.9539873702917
ENSG00000228571	318	0
ENSG00000228572	259	0.75988581777963
ENSG00000228573	411	1.51977163555926
ENSG00000228577	440	0.249825474338509
ENSG00000228578	1306	1.05134887117456
ENSG00000228585	395	0
ENSG00000228586	510	0
ENSG00000228587	601	0
ENSG00000228589	681	591.784501734106
ENSG00000228590	2005	37.6507808617661
ENSG00000228592	1725	0
ENSG00000228593	183	0
ENSG00000228594	2085	25.398923224415
ENSG00000228595	1150	0
ENSG00000228596	422	0.718248238723212
ENSG00000228597	1466	0.968073713061721
ENSG00000228598	639	0
ENSG00000228599	742	76.186360278481
ENSG00000228600	765	0
ENSG00000228601	156	0.843160975892467
ENSG00000228604	1110	12.2102200582946
ENSG00000228606	557	80.0274269464356
ENSG00000228607	754	0
ENSG00000228610	352	0
ENSG00000228611	1249	0
ENSG00000228612	2737	40.5445926061871
ENSG00000228613	786	5.7459859097857
ENSG00000228614	483	1.43649647744642
ENSG00000228615	1017	0.791114002071944
ENSG00000228616	617	0
ENSG00000228618	391	0
ENSG00000228620	556	0
ENSG00000228622	437	1.39485889839001
ENSG00000228623	2051	1.04093947641045
ENSG00000228624	8063	6.51628112232943
ENSG00000228625	814	0
ENSG00000228626	285	0
ENSG00000228627	437	0
ENSG00000228629	434	6.80774417572436
ENSG00000228630	2602	0
ENSG00000228634	517	50.0275512362863
ENSG00000228636	344	0
ENSG00000228638	583	27.2205673081333
ENSG00000228639	540	0
ENSG00000228643	922	5.01732827629838
ENSG00000228645	863	0
ENSG00000228646	370	0.478832159148808
ENSG00000228648	205	0
ENSG00000228649	2627	155.422673222845
ENSG00000228650	785	0
ENSG00000228651	650	0
ENSG00000228653	905	25.3364668558304
ENSG00000228655	929	39.8888007360485
ENSG00000228656	1279	0
ENSG00000228657	469	28.3343725478925
ENSG00000228658	391	0
ENSG00000228659	561	0
ENSG00000228660	693	0
ENSG00000228661	494	14.5627432749822
ENSG00000228663	681	129.232635996358
ENSG00000228664	511	0
ENSG00000228665	253	31.4571909771239
ENSG00000228666	1331	0
ENSG00000228667	268	0
ENSG00000228668	354	6.13113351605757
ENSG00000228669	748	0
ENSG00000228670	727	0
ENSG00000228672	5122	236.740865120029
ENSG00000228674	493	7.1304354134116
ENSG00000228675	273	0
ENSG00000228677	1097	79.9233329987945
ENSG00000228679	835	1.71755013607725
ENSG00000228680	1205	0.208187895282091
ENSG00000228681	824	1.25953676645665
ENSG00000228683	579	0
ENSG00000228685	196	0.478832159148808
ENSG00000228686	629	27.980453125913
ENSG00000228687	378	0
ENSG00000228688	676	0.249825474338509
ENSG00000228689	1446	0
ENSG00000228692	602	0.510060343441122
ENSG00000228694	465	0.301872448159031
ENSG00000228695	3411	1.12421463452329
ENSG00000228696	4219	276.806625567068
ENSG00000228697	2476	1.48854345126695
ENSG00000228700	292	0.87438916018478
ENSG00000228701	761	7.55722059873989
ENSG00000228702	345	1.51977163555926
ENSG00000228703	688	619.296532095635
ENSG00000228704	281	0
ENSG00000228705	540	0
ENSG00000228707	509	0
ENSG00000228708	461	0.2290066848103
ENSG00000228709	912	0
ENSG00000228711	377	0
ENSG00000228714	396	0
ENSG00000228716	4409	1142.70171962434
ENSG00000228717	1487	16.3843873587005
ENSG00000228718	834	0
ENSG00000228719	372	0.863979765420676
ENSG00000228721	166	0.301872448159031
ENSG00000228723	1439	0.374738211507763
ENSG00000228725	1252	6.76610659666794
ENSG00000228727	1557	297.490092963343
ENSG00000228728	494	4.52808672238547
ENSG00000228729	821	0
ENSG00000228730	526	0
ENSG00000228734	859	0
ENSG00000228735	757	0
ENSG00000228737	621	83.6186681400517
ENSG00000228739	499	0
ENSG00000228740	970	0
ENSG00000228741	1721	0.520469738205226
ENSG00000228742	3542	0.75988581777963
ENSG00000228744	848	27.1581109395487
ENSG00000228748	3532	73.4070518764651
ENSG00000228750	2188	0.426785185328286
ENSG00000228751	1066	0
ENSG00000228753	1794	114.368020273216
ENSG00000228754	584	20.9853398444347
ENSG00000228755	2086	2.05065076852859
ENSG00000228757	141	0
ENSG00000228759	1298	3.58083179885196
ENSG00000228763	477	7.52599241444757
ENSG00000228764	1098	0
ENSG00000228766	741	6.08949593700115
ENSG00000228767	1445	0
ENSG00000228768	559	0.520469738205226
ENSG00000228769	296	3.13322782399546
ENSG00000228770	264	1.55099981985157
ENSG00000228771	306	0
ENSG00000228772	743	0
ENSG00000228775	3504	16.9777228602545
ENSG00000228776	454	0
ENSG00000228777	283	0
ENSG00000228778	731	0
ENSG00000228779	801	5.86048925219085
ENSG00000228780	234	0
ENSG00000228781	480	7.23452936105265
ENSG00000228782	2098	205.065076852859
ENSG00000228783	392	1.76959710989777
ENSG00000228784	4683	50.9123497912352
ENSG00000228786	1192	2.5190735329133
ENSG00000228787	532	0.0104093947641045
ENSG00000228789	2211	128.972401127255
ENSG00000228790	284	0
ENSG00000228791	6386	0.603744896318062
ENSG00000228792	585	0
ENSG00000228793	789	55.7631277513079
ENSG00000228794	9470	347.944429384958
ENSG00000228797	505	30.5619830274109
ENSG00000228798	649	0
ENSG00000228799	759	0.281053658630822
ENSG00000228800	541	1.11380523975918
ENSG00000228801	2055	76.2071790680092
ENSG00000228802	429	43.9380552992852
ENSG00000228803	1130	0.270644263866718
ENSG00000228804	717	197.705634754637
ENSG00000228806	252	0
ENSG00000228807	223	0.520469738205226
ENSG00000228808	514	6.65160325426279
ENSG00000228809	1700	20.3503667638243
ENSG00000228810	2007	1.04093947641045
ENSG00000228812	843	1.50936224079516
ENSG00000228814	415	0.510060343441122
ENSG00000228815	1849	0
ENSG00000228816	519	69.7221261299721
ENSG00000228817	1291	29.2295804976055
ENSG00000228818	2720	307.909897122212
ENSG00000228819	1262	24.4828964851738
ENSG00000228820	880	6.56832809614996
ENSG00000228823	649	0.270644263866718
ENSG00000228824	3273	2.66480505961076
ENSG00000228825	370	1.1450334240515
ENSG00000228826	309	0
ENSG00000228827	154	0
ENSG00000228828	2240	46.113618804983
ENSG00000228829	370	0.645382475374481
ENSG00000228830	693	4901.92972594352
ENSG00000228833	99	0
ENSG00000228834	259	93.3722710340176
ENSG00000228835	1661	4.80914038101629
ENSG00000228836	1161	0
ENSG00000228837	527	0
ENSG00000228838	675	22.8173933229171
ENSG00000228839	622	50.8082558435942
ENSG00000228842	675	0
ENSG00000228843	696	67.0677304651255
ENSG00000228844	454	9.69114652538131
ENSG00000228847	420	312.261024133608
ENSG00000228848	358	1.12421463452329
ENSG00000228850	1015	0
ENSG00000228851	787	1.66550316225672
ENSG00000228852	1418	3.40387208786218
ENSG00000228853	534	0.2290066848103
ENSG00000228855	298	0
ENSG00000228856	1593	0
ENSG00000228857	671	6.29768383228324
ENSG00000228860	389	0.374738211507763
ENSG00000228861	473	20.7459237648603
ENSG00000228862	3786	1.00971129211814
ENSG00000228863	4121	711.617454258478
ENSG00000228868	1580	17.8521120204393
ENSG00000228869	547	0
ENSG00000228872	778	5.66271075167286
ENSG00000228873	197	1.04093947641045
ENSG00000228874	361	0.249825474338509
ENSG00000228876	839	0
ENSG00000228877	428	0
ENSG00000228878	4051	42.5536057956593
ENSG00000228879	322	1.3740401088618
ENSG00000228882	1913	5.64189196214465
ENSG00000228884	464	1.29076495074896
ENSG00000228886	310	5.99581138412421
ENSG00000228887	896	1952.84409532507
ENSG00000228888	874	0
ENSG00000228889	1771	27.1789297290769
ENSG00000228890	307	0
ENSG00000228897	739	27.2205673081333
ENSG00000228898	488	0
ENSG00000228901	409	1.00971129211814
ENSG00000228902	836	0
ENSG00000228903	4056	736.662458060913
ENSG00000228906	451	36.2975595424325
ENSG00000228909	613	0
ENSG00000228914	937	0
ENSG00000228915	1024	5.2879725401651
ENSG00000228917	1109	0
ENSG00000228918	3161	0.520469738205226
ENSG00000228919	1296	0.312281842923136
ENSG00000228922	597	0
ENSG00000228923	480	0.520469738205226
ENSG00000228925	1835	251.022554736381
ENSG00000228927	1941	0
ENSG00000228928	1489	38.8894988386945
ENSG00000228929	455	5405.59870099948
ENSG00000228930	192	1.94655682088755
ENSG00000228933	2820	0
ENSG00000228935	2043	1.04093947641045
ENSG00000228937	1479	1.54059042508747
ENSG00000228938	354	17.6439241251572
ENSG00000228939	517	0
ENSG00000228940	921	0.489241553912913
ENSG00000228941	2259	90.9468820539812
ENSG00000228943	235	0
ENSG00000228944	527	0
ENSG00000228945	1303	0
ENSG00000228948	1353	1.79041589942598
ENSG00000228949	853	0
ENSG00000228950	308	0.87438916018478
ENSG00000228951	657	0
ENSG00000228952	246	0
ENSG00000228953	180	0
ENSG00000228955	222	13.5530319828641
ENSG00000228956	13505	305.234682667837
ENSG00000228957	821	0
ENSG00000228958	415	0
ENSG00000228959	417	0
ENSG00000228960	3337	13.2199313504127
ENSG00000228961	576	0
ENSG00000228962	610	0.478832159148808
ENSG00000228963	907	0.520469738205226
ENSG00000228965	880	0.676610659666794
ENSG00000228966	964	0
ENSG00000228968	529	0.218597290046195
ENSG00000228970	1024	1.04093947641045
ENSG00000228971	2182	0
ENSG00000228973	271	0
ENSG00000228974	313	2.9979056920621
ENSG00000228976	286	7.61967696732451
ENSG00000228979	490	12.2414482425869
ENSG00000228980	2618	2.44620776956456
ENSG00000228981	843	1475.20901657413
ENSG00000228982	321	0
ENSG00000228983	1281	0
ENSG00000228984	1129	0
ENSG00000228985	13	0.135322131933359
ENSG00000228986	973	107.487410334143
ENSG00000228988	457	14.6564278278592
ENSG00000228992	879	48.1746789682757
ENSG00000228995	944	13.344844087582
ENSG00000228997	439	0
ENSG00000228998	588	39.3162840240228
ENSG00000228999	3200	0
ENSG00000229000	775	65.4542742766893
ENSG00000229001	1089	6.32891201657555
ENSG00000229002	264	0
ENSG00000229005	912	0
ENSG00000229007	500	0.520469738205226
ENSG00000229009	1269	0
ENSG00000229010	818	27.5953055196411
ENSG00000229011	428	0
ENSG00000229012	466	0
ENSG00000229013	126	0
ENSG00000229014	348	1.00971129211814
ENSG00000229015	405	0
ENSG00000229016	711	3.96597940512382
ENSG00000229017	2484	10.6384014489148
ENSG00000229018	1336	200.078976760853
ENSG00000229019	905	0
ENSG00000229020	915	53.1399602707536
ENSG00000229021	4109	2.08187895282091
ENSG00000229022	853	159.440699601789
ENSG00000229023	618	12.3559515849921
ENSG00000229025	516	0.458013369620599
ENSG00000229027	1381	0.208187895282091
ENSG00000229028	1705	0
ENSG00000229029	624	3.37264390356987
ENSG00000229030	230	0
ENSG00000229031	1799	3.98679819465203
ENSG00000229032	342	11.8250724520227
ENSG00000229035	219	0
ENSG00000229036	5136	88.6776339954065
ENSG00000229037	527	8.98330768142221
ENSG00000229042	2133	0
ENSG00000229043	2002	11.9916227682484
ENSG00000229044	439	22.9423060600864
ENSG00000229046	310	25.0137756181432
ENSG00000229047	562	492.499694474077
ENSG00000229048	470	9.00412647095042
ENSG00000229051	2086	0
ENSG00000229052	3403	28.4592852850618
ENSG00000229054	171	7.72377091496556
ENSG00000229056	1607	13.4281192456948
ENSG00000229057	734	1.74877832036956
ENSG00000229060	1026	0.895207949712989
ENSG00000229063	335	0
ENSG00000229064	151	0
ENSG00000229065	529	7.18248238723212
ENSG00000229066	1002	0.208187895282091
ENSG00000229067	151	7.16166359770391
ENSG00000229068	1267	1.26994616122075
ENSG00000229072	273	1.40526829315411
ENSG00000229079	787	0
ENSG00000229080	670	0
ENSG00000229081	1623	0.426785185328286
ENSG00000229082	1006	0
ENSG00000229083	686	356.323992170062
ENSG00000229086	696	0
ENSG00000229087	348	4.18457669517002
ENSG00000229088	832	1.55099981985157
ENSG00000229089	7042	0.124912737169254
ENSG00000229090	1370	0.218597290046195
ENSG00000229091	1942	1301.40335219788
ENSG00000229092	335	3.53919421979554
ENSG00000229093	620	0.770295212543735
ENSG00000229097	440	536.135877325204
ENSG00000229101	345	0
ENSG00000229102	351	0.333100632451345
ENSG00000229104	948	0.968073713061721
ENSG00000229105	1756	0
ENSG00000229106	1267	89.3958822341297
ENSG00000229107	909	49.3093029975631
ENSG00000229108	697	0
ENSG00000229109	444	0
ENSG00000229110	1012	1.72795953084135
ENSG00000229111	542	383.128183687631
ENSG00000229112	280	0.520469738205226
ENSG00000229115	246	0
ENSG00000229116	1452	6.53709991185764
ENSG00000229117	1088	3262.73110425569
ENSG00000229118	617	0
ENSG00000229119	295	5072.46684036384
ENSG00000229120	331	1.54059042508747
ENSG00000229122	339	4.94446251294965
ENSG00000229124	1992	10513.6552620618
ENSG00000229127	2199	38.8894988386945
ENSG00000229129	1125	6.48505293803712
ENSG00000229131	466	0
ENSG00000229132	1216	2173.77308979842
ENSG00000229133	582	911.540290097869
ENSG00000229138	1266	0
ENSG00000229140	2027	232.087865660475
ENSG00000229142	980	174.045080455828
ENSG00000229143	432	1.29076495074896
ENSG00000229145	1113	23.2337691134813
ENSG00000229146	838	0
ENSG00000229147	1634	2.3108856376312
ENSG00000229150	528	0
ENSG00000229151	451	0
ENSG00000229152	800	1033.94436312897
ENSG00000229153	5316	7.64049575685272
ENSG00000229154	1101	6.18318048987809
ENSG00000229155	984	0
ENSG00000229156	378	0
ENSG00000229159	739	0
ENSG00000229160	351	0.145731526697463
ENSG00000229161	1610	487.867513804051
ENSG00000229162	820	8.18178428458616
ENSG00000229163	1089	3.71615393078532
ENSG00000229165	1336	65.3814085133405
ENSG00000229167	591	0
ENSG00000229168	591	142.744030400165
ENSG00000229169	238	4.66340885431883
ENSG00000229172	2866	1.39485889839001
ENSG00000229173	725	1.04093947641045
ENSG00000229175	890	0.634973080610376
ENSG00000229177	327	0
ENSG00000229178	1684	3.70574453602121
ENSG00000229180	7429	327.875116279764
ENSG00000229182	412	0.478832159148808
ENSG00000229183	5148	1.04093947641045
ENSG00000229184	485	2.3108856376312
ENSG00000229186	2129	136.685762647457
ENSG00000229188	401	0
ENSG00000229190	557	110.183443578046
ENSG00000229191	3508	1.3844495036259
ENSG00000229192	530	0.999301897354035
ENSG00000229195	372	0
ENSG00000229196	503	1.63427497796441
ENSG00000229197	386	6.03744896318063
ENSG00000229201	231	0
ENSG00000229203	562	0
ENSG00000229204	482	123.965482245721
ENSG00000229205	2794	0
ENSG00000229206	433	0
ENSG00000229207	1249	9.30599891910945
ENSG00000229208	1028	0
ENSG00000229209	638	0
ENSG00000229211	950	20.5377358695782
ENSG00000229212	1646	42.42869305849
ENSG00000229213	154	0
ENSG00000229214	2418	2.02983197900038
ENSG00000229217	315	0.895207949712989
ENSG00000229220	749	0
ENSG00000229221	934	5.15265040823174
ENSG00000229222	1288	16.7174879911519
ENSG00000229224	402	0
ENSG00000229225	157	0
ENSG00000229226	449	0.447603974856495
ENSG00000229227	2755	18.5391320748702
ENSG00000229228	597	0.520469738205226
ENSG00000229229	577	0
ENSG00000229230	177	7.28657633487317
ENSG00000229231	1995	1.41567768791822
ENSG00000229232	117	0
ENSG00000229233	432	0
ENSG00000229234	476	0
ENSG00000229235	243	6.6620126490269
ENSG00000229236	1726	41.8353575569361
ENSG00000229237	303	51.4536383189687
ENSG00000229238	1671	11.9083476101356
ENSG00000229239	1186	0.582926106789853
ENSG00000229240	4230	0
ENSG00000229241	2315	47.3627461766756
ENSG00000229242	800	0
ENSG00000229243	2833	0
ENSG00000229245	522	0.0416375790564181
ENSG00000229246	657	1.04093947641045
ENSG00000229247	238	0
ENSG00000229248	771	0
ENSG00000229249	670	0
ENSG00000229250	881	0
ENSG00000229251	951	632.943248631376
ENSG00000229254	925	0
ENSG00000229255	967	0
ENSG00000229256	1092	108.51794041579
ENSG00000229257	301	21.9950511365529
ENSG00000229258	1359	5.90212683124727
ENSG00000229259	1801	0.145731526697463
ENSG00000229261	1933	0
ENSG00000229262	400	0
ENSG00000229263	547	2.56071111196971
ENSG00000229266	1281	3.2165029821083
ENSG00000229267	2108	20.4024137376449
ENSG00000229268	1735	11.2629651347611
ENSG00000229269	217	3.52878482503143
ENSG00000229271	411	0
ENSG00000229272	229	0.0728657633487317
ENSG00000229273	458	0.374738211507763
ENSG00000229274	877	0
ENSG00000229275	668	0
ENSG00000229276	382	0.957664318297616
ENSG00000229278	303	1.23871797692844
ENSG00000229280	372	10.0450659473609
ENSG00000229281	1084	0
ENSG00000229282	398	0.718248238723212
ENSG00000229283	476	0
ENSG00000229286	121	0
ENSG00000229287	171	0
ENSG00000229288	2090	3.50796603550323
ENSG00000229289	469	0
ENSG00000229291	190	0
ENSG00000229292	908	0
ENSG00000229294	512	0
ENSG00000229297	371	0
ENSG00000229298	727	9.08740162906325
ENSG00000229299	471	23.9416079574404
ENSG00000229301	528	0
ENSG00000229302	515	0.374738211507763
ENSG00000229303	540	3.4455096669186
ENSG00000229305	1075	0
ENSG00000229306	323	0
ENSG00000229307	376	0
ENSG00000229308	559	0
ENSG00000229309	382	0
ENSG00000229310	456	0
ENSG00000229311	3614	0.520469738205226
ENSG00000229312	442	0
ENSG00000229313	577	73.4590988502856
ENSG00000229314	901	7.27616694010906
ENSG00000229315	1268	0
ENSG00000229316	653	1.75918771513367
ENSG00000229320	2047	32.1129828472625
ENSG00000229321	646	1.53018103032337
ENSG00000229322	951	0.218597290046195
ENSG00000229323	731	0.749476423015526
ENSG00000229324	375	6.87020054430899
ENSG00000229325	690	74.3334880104704
ENSG00000229326	542	5.79803288360622
ENSG00000229327	265	21.1622995554245
ENSG00000229330	484	4.1325297213495
ENSG00000229331	397	2.56071111196971
ENSG00000229332	562	0
ENSG00000229334	972	39.3683309978433
ENSG00000229335	446	0
ENSG00000229336	442	19.4135212350549
ENSG00000229337	218	0
ENSG00000229338	318	0.520469738205226
ENSG00000229339	514	80.964272475205
ENSG00000229343	1554	0
ENSG00000229344	682	27380.2682426042
ENSG00000229345	395	0
ENSG00000229347	1048	0
ENSG00000229348	545	11.1692805818842
ENSG00000229349	2658	49.298893602799
ENSG00000229351	525	0
ENSG00000229352	689	0
ENSG00000229356	784	4.54890551191368
ENSG00000229357	318	2.73767082295949
ENSG00000229358	2594	64.0073684044787
ENSG00000229359	996	2.85217416536464
ENSG00000229360	603	0
ENSG00000229361	1191	0
ENSG00000229365	589	0
ENSG00000229367	265	0.895207949712989
ENSG00000229368	527	16.1241524895979
ENSG00000229369	589	0.645382475374481
ENSG00000229370	455	0
ENSG00000229372	699	162.667611978661
ENSG00000229373	3578	3.10199963970315
ENSG00000229375	779	0
ENSG00000229376	2455	8.02564336312459
ENSG00000229379	328	0
ENSG00000229380	572	0
ENSG00000229382	379	0
ENSG00000229384	540	3.14363721875957
ENSG00000229385	669	0
ENSG00000229386	925	0
ENSG00000229388	978	2.58152990149792
ENSG00000229389	693	0.218597290046195
ENSG00000229390	813	2.5398923224415
ENSG00000229391	1326	3735.52581444131
ENSG00000229393	514	1.04093947641045
ENSG00000229395	565	0
ENSG00000229398	725	0
ENSG00000229399	445	7.3490327034578
ENSG00000229400	837	0.145731526697463
ENSG00000229401	860	0.0832751581128362
ENSG00000229402	561	1.04093947641045
ENSG00000229403	588	0
ENSG00000229404	2879	0
ENSG00000229405	658	0
ENSG00000229406	1179	0.510060343441122
ENSG00000229407	601	0
ENSG00000229409	162	0.43719458009239
ENSG00000229413	330	166.206806198457
ENSG00000229414	1084	0.208187895282091
ENSG00000229415	3108	0.510060343441122
ENSG00000229416	500	0
ENSG00000229417	854	169.402490391037
ENSG00000229418	1924	102.792773295532
ENSG00000229419	6232	1325.17840983909
ENSG00000229421	339	1.51977163555926
ENSG00000229422	625	0
ENSG00000229423	446	3.46632845644681
ENSG00000229424	587	0
ENSG00000229425	8941	138.2679906516
ENSG00000229427	950	4.05966395800077
ENSG00000229431	731	30.0311038944416
ENSG00000229433	2591	0
ENSG00000229434	495	0
ENSG00000229435	1120	2.89381174442106
ENSG00000229436	255	32.5501774273549
ENSG00000229437	435	0
ENSG00000229440	217	0
ENSG00000229442	1586	0
ENSG00000229443	1055	0
ENSG00000229444	469	2.77930840201591
ENSG00000229447	437	30.9367212389187
ENSG00000229452	389	0
ENSG00000229453	444	0
ENSG00000229454	429	1.1554428188156
ENSG00000229455	495	1.74877832036956
ENSG00000229456	1680	326.573941934251
ENSG00000229457	1196	0.249825474338509
ENSG00000229458	527	0
ENSG00000229459	524	0
ENSG00000229462	1800	0.520469738205226
ENSG00000229463	521	4.1325297213495
ENSG00000229465	1125	4.76750280195987
ENSG00000229466	456	0
ENSG00000229468	155	1.81123468895419
ENSG00000229473	553	696.596697613875
ENSG00000229474	4771	425.088453981737
ENSG00000229477	1395	0
ENSG00000229478	288	0
ENSG00000229483	264	0
ENSG00000229484	438	12.0436697420689
ENSG00000229485	240	0
ENSG00000229486	1401	0.0312281842923136
ENSG00000229487	195	9.73278410443773
ENSG00000229491	1725	1.86328166277471
ENSG00000229492	1132	9.38927407722228
ENSG00000229494	1103	0
ENSG00000229495	2632	0
ENSG00000229497	310	8.42120036416056
ENSG00000229498	1711	0
ENSG00000229500	536	2.04024137376449
ENSG00000229502	1019	249.34664217936
ENSG00000229503	477	105.134887117456
ENSG00000229505	736	0.520469738205226
ENSG00000229508	370	0
ENSG00000229509	112	6.38095899039607
ENSG00000229511	1480	0
ENSG00000229512	252	0.364328816743658
ENSG00000229515	1320	18.5391320748702
ENSG00000229518	417	0
ENSG00000229519	401	17.4565550194033
ENSG00000229520	428	0
ENSG00000229521	428	3.48714724597502
ENSG00000229522	450	1.67591255702083
ENSG00000229525	1598	0
ENSG00000229526	755	0.312281842923136
ENSG00000229528	471	0
ENSG00000229530	913	4.16375790564181
ENSG00000229531	971	16.2802934110595
ENSG00000229532	712	0
ENSG00000229533	1526	0
ENSG00000229534	946	24.9617286443227
ENSG00000229536	563	0
ENSG00000229537	676	0
ENSG00000229539	441	19.5904809460447
ENSG00000229541	1015	1.95696621565165
ENSG00000229542	583	0
ENSG00000229543	520	0.520469738205226
ENSG00000229544	3364	1.02012068688224
ENSG00000229546	227	0.0728657633487317
ENSG00000229547	740	0.624563685846272
ENSG00000229549	2379	0
ENSG00000229550	607	0
ENSG00000229551	1001	2.12351653187732
ENSG00000229553	696	0
ENSG00000229554	448	0.676610659666794
ENSG00000229557	545	0
ENSG00000229558	2234	0.478832159148808
ENSG00000229559	943	0.249825474338509
ENSG00000229560	1501	0
ENSG00000229562	1724	22.7445275595684
ENSG00000229563	5260	0.582926106789853
ENSG00000229565	576	0
ENSG00000229567	169	6.72446901761152
ENSG00000229568	527	0
ENSG00000229569	2018	0.374738211507763
ENSG00000229570	1006	14.5106963011617
ENSG00000229571	2013	0
ENSG00000229572	1780	2.70644263866718
ENSG00000229578	1276	0.208187895282091
ENSG00000229579	1680	0
ENSG00000229582	2390	6.37054959563197
ENSG00000229585	472	14.8646157231413
ENSG00000229586	2662	44.5626189851315
ENSG00000229587	670	6.60996567520637
ENSG00000229588	423	0
ENSG00000229589	2517	2.08187895282091
ENSG00000229590	773	2.08187895282091
ENSG00000229591	673	54.3370406686256
ENSG00000229593	1357	26.5543660432306
ENSG00000229594	307	0
ENSG00000229595	495	12.0332603473048
ENSG00000229596	518	268.489519150548
ENSG00000229598	763	321.036143919748
ENSG00000229599	461	0
ENSG00000229600	484	0
ENSG00000229601	253	10.4510323431609
ENSG00000229603	538	0.249825474338509
ENSG00000229604	202	99.0558005752187
ENSG00000229605	489	284.3950743501
ENSG00000229606	391	0
ENSG00000229607	444	0
ENSG00000229608	777	1.8320534784824
ENSG00000229609	580	0
ENSG00000229611	422	0.895207949712989
ENSG00000229612	304	0.520469738205226
ENSG00000229613	1180	0
ENSG00000229616	199	0
ENSG00000229618	989	2.36293261145173
ENSG00000229619	6585	805.614288978342
ENSG00000229621	2098	0
ENSG00000229622	1142	67.4112404923409
ENSG00000229623	635	12.6161864540947
ENSG00000229625	464	1.47813405650284
ENSG00000229626	835	0
ENSG00000229627	388	0
ENSG00000229628	532	2.34211382192352
ENSG00000229629	95	0
ENSG00000229630	500	0
ENSG00000229635	512	3.98679819465203
ENSG00000229636	1491	0
ENSG00000229637	657	0
ENSG00000229638	1284	31345.6855404108
ENSG00000229639	458	0
ENSG00000229641	291	0
ENSG00000229642	467	0
ENSG00000229643	448	0
ENSG00000229644	2514	412.305717211416
ENSG00000229646	146	0
ENSG00000229647	1204	2.08187895282091
ENSG00000229648	851	0.499650948677017
ENSG00000229649	2222	0.0416375790564181
ENSG00000229652	287	3.72656332554942
ENSG00000229654	419	14.3649647744642
ENSG00000229656	1193	0.749476423015526
ENSG00000229657	562	2.85217416536464
ENSG00000229658	1612	0.832751581128362
ENSG00000229659	438	824.195058632268
ENSG00000229660	565	1.24912737169254
ENSG00000229661	300	0.32269123768724
ENSG00000229662	530	0
ENSG00000229663	2158	4.25744245851875
ENSG00000229664	480	109.600517471257
ENSG00000229665	2061	0
ENSG00000229666	777	4.78832159148808
ENSG00000229667	368	0.520469738205226
ENSG00000229668	351	0
ENSG00000229670	2158	9.61828076203258
ENSG00000229671	315	3.07077145541084
ENSG00000229672	759	0.520469738205226
ENSG00000229673	147	0
ENSG00000229674	447	0.218597290046195
ENSG00000229676	4245	11.3150121085816
ENSG00000229677	551	31.2490030818418
ENSG00000229679	457	2.37334200621583
ENSG00000229682	361	0.0104093947641045
ENSG00000229686	71	5.17346919775995
ENSG00000229687	286	2.42538898003635
ENSG00000229688	2772	0
ENSG00000229689	4978	0
ENSG00000229690	477	0
ENSG00000229692	1254	41.2524314501462
ENSG00000229693	1250	0
ENSG00000229694	984	5.11101282917532
ENSG00000229695	1158	9.59746197250437
ENSG00000229696	1752	14.739702985972
ENSG00000229697	778	2.25883866381068
ENSG00000229699	2254	1.04093947641045
ENSG00000229700	486	15.0623942236592
ENSG00000229701	661	3.50796603550323
ENSG00000229703	1022	0
ENSG00000229704	982	24.1602052474866
ENSG00000229707	487	0
ENSG00000229708	585	0.208187895282091
ENSG00000229709	829	0
ENSG00000229711	636	0
ENSG00000229713	351	0
ENSG00000229715	3645	15.3746760665824
ENSG00000229716	369	0.520469738205226
ENSG00000229717	1955	2.08187895282091
ENSG00000229719	3647	16.5925752539826
ENSG00000229720	934	0
ENSG00000229721	623	5.80844227837033
ENSG00000229722	479	0
ENSG00000229723	514	0
ENSG00000229724	200	0
ENSG00000229725	605	0
ENSG00000229727	3239	0
ENSG00000229728	480	29.4898153667081
ENSG00000229730	337	0
ENSG00000229731	1018	0
ENSG00000229732	476	0
ENSG00000229733	235	2.42538898003635
ENSG00000229735	513	0
