## Supplementary material for "Single cell derived mRNA signals across human kidney tumors": Source Code: SangerProjectTARGET_ALL_phase1_SRR457637.tsv (part 2 of 2)

geneName	geneLengths	SangerProjectTARGET_ALL_phase1_SRR457637
ENSG00000229738	459	16.5613470696903
ENSG00000229739	760	6.92224751812951
ENSG00000229740	447	0
ENSG00000229742	474	7.61967696732451
ENSG00000229743	3351	0
ENSG00000229744	473	0
ENSG00000229745	265	0
ENSG00000229747	728	0
ENSG00000229749	375	0
ENSG00000229750	497	69.7013073404439
ENSG00000229751	570	0
ENSG00000229752	739	10.4926699222174
ENSG00000229753	466	0
ENSG00000229754	2503	2.08187895282091
ENSG00000229755	500	0
ENSG00000229756	360	11.9916227682484
ENSG00000229757	787	1.04093947641045
ENSG00000229758	295	5.55861680403182
ENSG00000229759	589	32.3732177163651
ENSG00000229760	531	0
ENSG00000229761	354	2.5398923224415
ENSG00000229762	633	0
ENSG00000229765	482	4.73627461766756
ENSG00000229766	2294	6.01663017365242
ENSG00000229769	395	1.56140921461568
ENSG00000229770	357	0
ENSG00000229771	1669	0
ENSG00000229774	592	0
ENSG00000229775	1890	0.208187895282091
ENSG00000229776	2095	7.8278648626066
ENSG00000229779	306	0
ENSG00000229780	432	70.3466898158184
ENSG00000229781	1904	91.0822041859146
ENSG00000229782	370	0.520469738205226
ENSG00000229785	943	91.0717947911505
ENSG00000229786	251	1.59263739890799
ENSG00000229788	663	0
ENSG00000229791	1059	0.447603974856495
ENSG00000229792	414	2.17556350569785
ENSG00000229794	1084	4.41358337998032
ENSG00000229795	247	6.56832809614996
ENSG00000229797	1078	0.218597290046195
ENSG00000229798	1281	0.520469738205226
ENSG00000229800	1568	24.5349434589944
ENSG00000229805	712	0
ENSG00000229806	432	128.014736808957
ENSG00000229807	19961	3.29977814022113
ENSG00000229808	1364	123.403374928459
ENSG00000229809	3023	238.801925283322
ENSG00000229814	333	41.6375790564181
ENSG00000229815	839	9.93056260495572
ENSG00000229816	2400	120.218100130643
ENSG00000229817	2992	40.5550020009512
ENSG00000229820	394	49.2364372342144
ENSG00000229821	771	0
ENSG00000229822	387	11.6168845567407
ENSG00000229824	479	0
ENSG00000229826	207	0
ENSG00000229827	376	0
ENSG00000229828	1641	22.4530645061735
ENSG00000229829	475	0
ENSG00000229830	183	0
ENSG00000229831	359	3.09159024493904
ENSG00000229832	496	9.25395194528892
ENSG00000229833	2220	357.656394699867
ENSG00000229834	368	0
ENSG00000229835	1768	141.203439975078
ENSG00000229836	306	0
ENSG00000229839	1836	665.701613954013
ENSG00000229840	421	1.41567768791822
ENSG00000229842	667	3.65369756220069
ENSG00000229846	713	0
ENSG00000229847	8824	0.957664318297616
ENSG00000229848	957	14.1047299053616
ENSG00000229849	723	0.832751581128362
ENSG00000229851	816	96.8594182799926
ENSG00000229852	6660	93.3306334549612
ENSG00000229853	860	29.7292314462825
ENSG00000229854	662	0
ENSG00000229855	2713	0
ENSG00000229857	732	1.23871797692844
ENSG00000229858	352	0
ENSG00000229859	5039	1.56140921461568
ENSG00000229862	804	10.2428444478789
ENSG00000229863	582	43.8443707464083
ENSG00000229865	370	0
ENSG00000229867	3218	5.35042890874973
ENSG00000229869	407	4.74668401243166
ENSG00000229870	467	3.9035230365392
ENSG00000229871	890	2.0714695580568
ENSG00000229873	668	10.9402738970739
ENSG00000229875	341	1.04093947641045
ENSG00000229876	1484	1.22830858216433
ENSG00000229877	1217	1.54059042508747
ENSG00000229878	196	0
ENSG00000229880	2219	51.0372625284045
ENSG00000229881	448	0.489241553912913
ENSG00000229882	461	0
ENSG00000229885	130	0
ENSG00000229886	306	14.6564278278592
ENSG00000229887	1447	195.665393380873
ENSG00000229890	383	3.46632845644681
ENSG00000229891	1267	0
ENSG00000229892	348	0
ENSG00000229893	1190	88.2508488100782
ENSG00000229894	1868	233.680503059383
ENSG00000229896	855	11.7417972939099
ENSG00000229897	1301	261.359083737136
ENSG00000229899	374	3.12281842923136
ENSG00000229900	245	0
ENSG00000229901	394	1.18667100310792
ENSG00000229905	456	0.697429449195003
ENSG00000229906	232	0
ENSG00000229907	222	0
ENSG00000229909	694	0
ENSG00000229910	927	0
ENSG00000229911	680	0.447603974856495
ENSG00000229912	600	0
ENSG00000229913	1824	0.208187895282091
ENSG00000229914	499	5.37124769827794
ENSG00000229915	452	1.75918771513367
ENSG00000229917	740	66.6305358850331
ENSG00000229918	392	0.499650948677017
ENSG00000229919	348	4.16375790564181
ENSG00000229920	1584	17.8208838361469
ENSG00000229921	3088	1.04093947641045
ENSG00000229922	815	0.520469738205226
ENSG00000229923	334	0
ENSG00000229924	2492	0.374738211507763
ENSG00000229925	288	0
ENSG00000229926	1213	1.24912737169254
ENSG00000229927	556	163.219309901159
ENSG00000229928	547	0
ENSG00000229930	246	19.7466218675063
ENSG00000229931	698	0
ENSG00000229932	738	1998.55174773425
ENSG00000229935	303	0
ENSG00000229937	1090	23.8583327993276
ENSG00000229938	436	0
ENSG00000229939	287	148.927210890043
ENSG00000229940	604	0
ENSG00000229941	741	0
ENSG00000229943	339	0
ENSG00000229944	654	397.701336357377
ENSG00000229946	952	0.728657633487317
ENSG00000229947	122	0.863979765420676
ENSG00000229948	975	58.9900401281803
ENSG00000229949	368	2.9979056920621
ENSG00000229950	1692	7.79663667831429
ENSG00000229951	3001	4.28867064281106
ENSG00000229953	758	0
ENSG00000229954	945	3.82024787842636
ENSG00000229955	541	36.2351031738479
ENSG00000229956	7441	3.53919421979554
ENSG00000229957	2137	0
ENSG00000229960	468	0
ENSG00000229961	471	0
ENSG00000229962	1046	0
ENSG00000229964	406	0
ENSG00000229965	781	26.3357687531844
ENSG00000229967	1589	0
ENSG00000229968	1433	0
ENSG00000229969	234	4.85077796007271
ENSG00000229970	1853	0
ENSG00000229971	405	0
ENSG00000229972	2102	0
ENSG00000229975	1186	0
ENSG00000229976	480	0.374738211507763
ENSG00000229977	416	4.8195497757804
ENSG00000229978	1452	0
ENSG00000229979	264	1.73836892560546
ENSG00000229980	2149	14.7084748016797
ENSG00000229981	6148	0.749476423015526
ENSG00000229982	986	2.39416079574404
ENSG00000229983	510	2.64398627008255
ENSG00000229985	527	14.4482399325771
ENSG00000229986	487	1.49895284603105
ENSG00000229988	605	0.208187895282091
ENSG00000229989	3250	2335.9722790127
ENSG00000229990	866	6.27686504275503
ENSG00000229991	956	28.5946074169951
ENSG00000229992	583	2.69603324390307
ENSG00000229994	886	3817.21874455001
ENSG00000229996	428	0.520469738205226
ENSG00000229999	893	9.45173044580691
ENSG00000230000	2914	1.50936224079516
ENSG00000230001	635	0.447603974856495
ENSG00000230002	2107	134.354058220297
ENSG00000230003	216	0
ENSG00000230005	1708	44.8332632489982
ENSG00000230006	8042	22.203239031835
ENSG00000230009	421	0
ENSG00000230010	2548	0.520469738205226
ENSG00000230011	1002	0
ENSG00000230013	606	1.02012068688224
ENSG00000230014	494	0
ENSG00000230015	435	0
ENSG00000230018	498	2.17556350569785
ENSG00000230019	512	0.301872448159031
ENSG00000230020	366	0
ENSG00000230021	4479	7.69254273067325
ENSG00000230022	634	37.5779150984173
ENSG00000230023	1849	0
ENSG00000230024	451	0
ENSG00000230025	558	0
ENSG00000230026	1388	0
ENSG00000230027	399	0
ENSG00000230029	1651	0
ENSG00000230030	224	0
ENSG00000230031	1687	0
ENSG00000230033	531	0.145731526697463
ENSG00000230035	430	0
ENSG00000230037	473	290.515798471393
ENSG00000230039	995	19.2781991031216
ENSG00000230040	611	0
ENSG00000230042	664	8.962488891894
ENSG00000230043	135	781.651862231373
ENSG00000230044	601	0
ENSG00000230045	1395	0
ENSG00000230046	697	60.145482946996
ENSG00000230047	321	0
ENSG00000230051	571	0
ENSG00000230052	342	0
ENSG00000230053	368	0
ENSG00000230054	576	2.61275808579024
ENSG00000230056	1436	11.2109181609406
ENSG00000230061	2292	16.0616961210133
ENSG00000230062	3692	0
ENSG00000230063	650	22.5259302695222
ENSG00000230064	476	11.8458912415509
ENSG00000230065	374	0
ENSG00000230066	2990	0
ENSG00000230067	2179	201.192782000612
ENSG00000230068	692	174.804966273607
ENSG00000230069	1355	127.931461650845
ENSG00000230071	1304	82.359131373595
ENSG00000230073	727	0
ENSG00000230074	665	0
ENSG00000230076	318	1421.0177074322
ENSG00000230077	832	16.1657900686543
ENSG00000230079	1291	152.133304477388
ENSG00000230080	1207	18.3413535743522
ENSG00000230081	211	1.67591255702083
ENSG00000230082	614	29.0005738127952
ENSG00000230083	238	0
ENSG00000230084	785	140.391507183478
ENSG00000230086	858	0.728657633487317
ENSG00000230087	887	0
ENSG00000230088	522	0
ENSG00000230090	1115	0
ENSG00000230091	3138	20.8916552915578
ENSG00000230092	872	45.6451960405983
ENSG00000230096	691	0
ENSG00000230097	1970	19.8403064203832
ENSG00000230098	472	0
ENSG00000230099	544	4.87159674960092
ENSG00000230100	270	0
ENSG00000230101	232	0
ENSG00000230102	7346	0.697429449195003
ENSG00000230104	687	1.53018103032337
ENSG00000230105	713	0
ENSG00000230106	192	1.00971129211814
ENSG00000230107	572	2.08187895282091
ENSG00000230109	439	0.0416375790564181
ENSG00000230111	400	1.1450334240515
ENSG00000230112	186	0
ENSG00000230113	545	5.07978464488301
ENSG00000230114	566	0
ENSG00000230115	479	0
ENSG00000230116	755	13.3032065085256
ENSG00000230118	258	1.18667100310792
ENSG00000230119	96	0
ENSG00000230120	562	0
ENSG00000230121	714	0
ENSG00000230122	737	0.208187895282091
ENSG00000230123	576	0
ENSG00000230124	7512	895.124674554876
ENSG00000230125	250	1.76959710989777
ENSG00000230126	580	0
ENSG00000230130	764	0
ENSG00000230131	1245	10.5863544750943
ENSG00000230132	392	0
ENSG00000230133	2376	0
ENSG00000230137	482	0
ENSG00000230138	850	2.95626811300569
ENSG00000230140	939	1.54059042508747
ENSG00000230142	370	0
ENSG00000230146	1176	87.4805535975344
ENSG00000230147	461	4.8299591705445
ENSG00000230148	1559	27.688990072518
ENSG00000230149	527	1052.49390459861
ENSG00000230153	520	0
ENSG00000230154	917	51.1309470812814
ENSG00000230155	839	136.6441250684
ENSG00000230156	1170	0
ENSG00000230157	379	7.8278648626066
ENSG00000230158	950	1.68632195178493
ENSG00000230159	512	0
ENSG00000230160	349	0.520469738205226
ENSG00000230161	422	0.218597290046195
ENSG00000230162	1134	5.17346919775995
ENSG00000230163	720	21.2976216873579
ENSG00000230164	1047	0
ENSG00000230165	333	0
ENSG00000230166	330	3.31018753498524
ENSG00000230169	429	0.55169792249754
ENSG00000230170	961	50.2045109472761
ENSG00000230171	377	29.5002247614722
ENSG00000230172	1147	0
ENSG00000230173	2852	1.41567768791822
ENSG00000230174	2141	1.04093947641045
ENSG00000230175	470	3.78901969413405
ENSG00000230176	697	0
ENSG00000230177	557	10.6904484227353
ENSG00000230178	995	0
ENSG00000230180	121	0
ENSG00000230182	369	0
ENSG00000230183	1462	618.526236883091
ENSG00000230184	361	11.3046027138175
ENSG00000230185	1718	18.0602999157214
ENSG00000230186	494	0.687020054430899
ENSG00000230187	297	0
ENSG00000230188	473	13.3240252980538
ENSG00000230189	1830	96.4534518841925
ENSG00000230190	1116	0.208187895282091
ENSG00000230191	389	384.179532558806
ENSG00000230192	709	0
ENSG00000230194	297	0.510060343441122
ENSG00000230196	443	0
ENSG00000230197	699	8.55652249609392
ENSG00000230198	268	1.79041589942598
ENSG00000230199	80	35.1421167236169
ENSG00000230201	618	2.59193929626203
ENSG00000230202	474	9472.14326893932
ENSG00000230203	807	14.0110453524847
ENSG00000230204	545	101.845518371999
ENSG00000230205	426	0
ENSG00000230207	1276	8997.65182740714
ENSG00000230208	553	0
ENSG00000230212	1293	48.6743299169528
ENSG00000230213	873	0
ENSG00000230214	523	0
ENSG00000230215	571	0
ENSG00000230216	546	184.235877929886
ENSG00000230219	2455	0.520469738205226
ENSG00000230221	2473	22.0366887156093
ENSG00000230223	1954	9.29558952434534
ENSG00000230224	825	181.63352923886
ENSG00000230225	1267	20.4752795009936
ENSG00000230226	376	0
ENSG00000230227	923	0
ENSG00000230228	368	15.2705821189413
ENSG00000230229	381	0
ENSG00000230231	768	0
ENSG00000230233	879	0
ENSG00000230234	467	0
ENSG00000230237	588	0
ENSG00000230239	882	0.374738211507763
ENSG00000230240	342	1.04093947641045
ENSG00000230241	228	0.520469738205226
ENSG00000230243	319	3.48714724597502
ENSG00000230244	1207	0
ENSG00000230245	352	0
ENSG00000230246	4657	0
ENSG00000230247	583	0
ENSG00000230248	632	0.208187895282091
ENSG00000230249	386	0.374738211507763
ENSG00000230250	644	0
ENSG00000230251	837	8.76471039137601
ENSG00000230252	1004	2.13392592664143
ENSG00000230256	500	0
ENSG00000230257	1072	0
ENSG00000230258	1100	2.41497958527225
ENSG00000230260	548	0
ENSG00000230261	939	0
ENSG00000230262	1319	63.6014020086787
ENSG00000230265	656	0
ENSG00000230266	784	59.9893420255344
ENSG00000230267	6046	24.1706146422507
ENSG00000230268	585	0
ENSG00000230269	1505	0
ENSG00000230271	616	0
ENSG00000230273	381	1.40526829315411
ENSG00000230274	565	1.04093947641045
ENSG00000230275	1162	0
ENSG00000230276	352	0
ENSG00000230280	918	35.9956870942734
ENSG00000230282	751	2.35252321668762
ENSG00000230283	387	1.02012068688224
ENSG00000230284	394	3.37264390356987
ENSG00000230285	255	0
ENSG00000230286	306	0
ENSG00000230287	222	1.56140921461568
ENSG00000230289	473	9.56623378821206
ENSG00000230290	112	0.999301897354035
ENSG00000230291	435	11817.2445871601
ENSG00000230292	422	0
ENSG00000230294	2009	0
ENSG00000230295	351	26.491909674646
ENSG00000230298	378	0
ENSG00000230299	124	162.844571689651
ENSG00000230300	452	0
ENSG00000230301	978	0
ENSG00000230302	303	0
ENSG00000230303	978	5.58984498832413
ENSG00000230304	2729	7.61967696732451
ENSG00000230305	365	31.26982187137
ENSG00000230306	264	8.9728982866581
ENSG00000230307	923	0.208187895282091
ENSG00000230309	387	0
ENSG00000230310	543	1.90491924183113
ENSG00000230311	435	503.481605950208
ENSG00000230312	919	13.740401088618
ENSG00000230313	717	0
ENSG00000230314	1587	0.156140921461568
ENSG00000230316	3313	0.208187895282091
ENSG00000230317	730	0.270644263866718
ENSG00000230318	1621	5.30879132969331
ENSG00000230319	2083	18.9555078654343
ENSG00000230320	457	0
ENSG00000230321	428	5.66271075167286
ENSG00000230322	430	127.192394622593
ENSG00000230323	572	1.26994616122075
ENSG00000230324	1518	0
ENSG00000230325	494	147.043110437741
ENSG00000230326	451	0
ENSG00000230327	726	6.07908654223704
ENSG00000230328	1580	0
ENSG00000230330	273	380.609110154718
ENSG00000230331	350	0.374738211507763
ENSG00000230333	5660	6.4330059642166
ENSG00000230335	806	0.843160975892467
ENSG00000230337	536	56.668745095785
ENSG00000230338	478	0.32269123768724
ENSG00000230339	244	0
ENSG00000230342	1400	19.1012393921318
ENSG00000230343	265	0
ENSG00000230345	219	0
ENSG00000230347	1298	0
ENSG00000230350	288	0
ENSG00000230352	620	0
ENSG00000230353	251	0.655791870138585
ENSG00000230355	136	3.94516061559562
ENSG00000230356	1801	27.6577618882257
ENSG00000230358	827	42.8450688490542
ENSG00000230359	2017	48.601464153604
ENSG00000230360	2614	45.7492899882394
ENSG00000230361	905	0
ENSG00000230362	1074	12.3039046111715
ENSG00000230364	1311	138.091030940611
ENSG00000230365	285	0
ENSG00000230366	1901	3.64328816743658
ENSG00000230368	1971	3.72656332554942
ENSG00000230370	478	12.3975891640485
ENSG00000230371	1639	0
ENSG00000230372	472	0
ENSG00000230373	3899	171.942382713479
ENSG00000230375	669	0
ENSG00000230376	386	0
ENSG00000230377	331	0
ENSG00000230379	614	0
ENSG00000230381	515	2.88340234965695
ENSG00000230383	862	10271.4702834801
ENSG00000230384	883	2.290066848103
ENSG00000230385	600	0.749476423015526
ENSG00000230386	497	0
ENSG00000230387	2347	0.208187895282091
ENSG00000230390	511	0
ENSG00000230391	883	4.31989882710338
ENSG00000230392	2907	1.54059042508747
ENSG00000230393	2586	47.8832159148808
ENSG00000230394	177	0
ENSG00000230395	312	42.4391024532542
ENSG00000230397	261	47.904034704409
ENSG00000230398	481	0
ENSG00000230399	1844	24.097748878902
ENSG00000230400	4346	4.08048274752897
ENSG00000230401	553	0.218597290046195
ENSG00000230402	497	0
ENSG00000230403	399	0
ENSG00000230404	390	0.520469738205226
ENSG00000230405	297	3.93475122083151
ENSG00000230406	421	34.361412116309
ENSG00000230407	1505	0
ENSG00000230408	877	418.530535280351
ENSG00000230409	906	1059.77007153872
ENSG00000230411	955	0
ENSG00000230412	328	0
ENSG00000230415	513	8.35874399557594
ENSG00000230416	925	0
ENSG00000230417	9354	3.79942908889815
ENSG00000230418	490	0.218597290046195
ENSG00000230423	333	0.520469738205226
ENSG00000230424	507	64.8401199856071
ENSG00000230425	441	8.65020704897086
ENSG00000230426	2395	0
ENSG00000230427	1096	1.24912737169254
ENSG00000230428	278	0.593335501553958
ENSG00000230430	1680	0
ENSG00000230432	311	0
ENSG00000230433	851	45.2912766186188
ENSG00000230434	602	0
ENSG00000230435	563	2.0714695580568
ENSG00000230437	473	0
ENSG00000230438	1460	152.903599689931
ENSG00000230439	1671	10.6384014489148
ENSG00000230440	271	0
ENSG00000230442	1727	0
ENSG00000230444	736	14.6564278278592
ENSG00000230445	5625	413.752623083627
ENSG00000230447	604	0.218597290046195
ENSG00000230448	3848	0
ENSG00000230449	730	11.2421463452329
ENSG00000230450	1329	5.70434833072928
ENSG00000230451	145	0.843160975892467
ENSG00000230452	466	1.1450334240515
ENSG00000230453	5857	0
ENSG00000230454	2625	64.1843281154685
ENSG00000230457	1182	746.353604586295
ENSG00000230458	144	0
ENSG00000230459	310	2.94585871824158
ENSG00000230461	10290	1.53018103032337
ENSG00000230465	958	0
ENSG00000230468	774	0
ENSG00000230469	877	7.54681120397578
ENSG00000230470	423	0
ENSG00000230471	1730	0
ENSG00000230472	826	0
ENSG00000230474	349	0
ENSG00000230476	1491	0
ENSG00000230477	489	0
ENSG00000230478	108	4.87159674960092
ENSG00000230479	893	0
ENSG00000230480	349	9.8785156311352
ENSG00000230481	354	0
ENSG00000230482	425	51.1517658708096
ENSG00000230483	404	1.90491924183113
ENSG00000230484	937	0
ENSG00000230485	953	0.333100632451345
ENSG00000230487	6355	68.8373275750232
ENSG00000230489	619	11.8042536624945
ENSG00000230490	1535	0.0936845528769407
ENSG00000230491	244	0
ENSG00000230492	719	0
ENSG00000230495	553	1.66550316225672
ENSG00000230496	666	0
ENSG00000230497	671	3.56001300932375
ENSG00000230498	497	0
ENSG00000230499	412	0
ENSG00000230500	909	0.75988581777963
ENSG00000230501	1070	4.19498608993412
ENSG00000230502	168	1.56140921461568
ENSG00000230506	349	0
ENSG00000230507	804	23.9207891679122
ENSG00000230508	591	1623.64698591026
ENSG00000230510	5703	22.203239031835
ENSG00000230513	2975	53.4418327189126
ENSG00000230515	469	0
ENSG00000230516	839	0
ENSG00000230519	569	2.46702655909277
ENSG00000230520	874	2.49825474338509
ENSG00000230521	975	2437.06832096168
ENSG00000230522	793	0
ENSG00000230523	2148	1.50936224079516
ENSG00000230524	4566	6.42259656945249
ENSG00000230525	824	0
ENSG00000230526	525	0.55169792249754
ENSG00000230528	3643	0
ENSG00000230529	513	0
ENSG00000230530	1651	519.0852887016
ENSG00000230531	1798	0
ENSG00000230532	483	139.131970417021
ENSG00000230533	1312	0.333100632451345
ENSG00000230534	1422	4.31989882710338
ENSG00000230535	665	0
ENSG00000230536	765	122.528985768274
ENSG00000230537	815	23.9207891679122
ENSG00000230538	2135	5.14224101346764
ENSG00000230539	573	0
ENSG00000230542	1340	97.296612860085
ENSG00000230543	175	0.374738211507763
ENSG00000230546	141	0.624563685846272
ENSG00000230547	637	12.7202804017357
ENSG00000230548	1354	0
ENSG00000230549	1593	0
ENSG00000230550	1126	0
ENSG00000230551	8636	4872.16926631294
ENSG00000230552	5290	0.416375790564181
ENSG00000230555	760	5.974992594596
ENSG00000230556	166	0
ENSG00000230558	440	0
ENSG00000230559	526	0
ENSG00000230561	1901	12.6057770593306
ENSG00000230562	691	146.616325252412
ENSG00000230563	1964	3.64328816743658
ENSG00000230564	448	2.47743595385688
ENSG00000230565	905	83.6394869295799
ENSG00000230568	1477	111.692805818842
ENSG00000230569	826	1.79041589942598
ENSG00000230570	1203	0.239416079574404
ENSG00000230571	391	0
ENSG00000230572	1532	20.7355143700962
ENSG00000230573	536	0
ENSG00000230575	381	0
ENSG00000230576	940	0
ENSG00000230578	432	34.3301839320167
ENSG00000230580	498	231.900496554721
ENSG00000230581	1122	220.085833497462
ENSG00000230583	2706	140.42273536777
ENSG00000230584	1624	90.1765868414375
ENSG00000230585	811	52.1198395838714
ENSG00000230587	952	95.7664318297616
ENSG00000230589	557	0
ENSG00000230590	6132	617.901673197245
ENSG00000230592	889	126.026542409014
ENSG00000230593	490	163.594048112667
ENSG00000230594	1298	0
ENSG00000230595	366	70.5340589215723
ENSG00000230596	1787	0.510060343441122
ENSG00000230597	352	0
ENSG00000230598	944	0
ENSG00000230599	452	0
ENSG00000230600	339	0.218597290046195
ENSG00000230601	708	0.11450334240515
ENSG00000230603	220	0.458013369620599
ENSG00000230604	358	2.56071111196971
ENSG00000230605	138	0
ENSG00000230606	5278	885.09001800228
ENSG00000230607	964	0
ENSG00000230609	193	0
ENSG00000230611	603	0.749476423015526
ENSG00000230612	1789	4.77791219672398
ENSG00000230613	489	32.7895935069293
ENSG00000230614	258	3.4455096669186
ENSG00000230615	7999	10.9819114761303
ENSG00000230617	123	0
ENSG00000230618	407	4.17416730040591
ENSG00000230621	217	0.374738211507763
ENSG00000230622	274	0.364328816743658
ENSG00000230623	2764	0.197778500517986
ENSG00000230626	1263	522.280972894181
ENSG00000230627	448	0
ENSG00000230628	3564	0
ENSG00000230629	330	10002.3249724595
ENSG00000230630	4358	5.12142222393943
ENSG00000230631	470	3.92434182606741
ENSG00000230634	432	1.04093947641045
ENSG00000230635	549	0
ENSG00000230636	225	0
ENSG00000230637	663	5.44411346162667
ENSG00000230638	2242	75.8220314617374
ENSG00000230639	291	0
ENSG00000230641	279	0
ENSG00000230643	118	0
ENSG00000230645	368	0
ENSG00000230646	1039	0.978483107825825
ENSG00000230647	804	0.385147606271867
ENSG00000230648	209	1.56140921461568
ENSG00000230649	455	1.36363071409769
ENSG00000230650	3130	1.02012068688224
ENSG00000230651	2500	1.6030467936721
ENSG00000230654	681	0
ENSG00000230655	895	1.04093947641045
ENSG00000230657	916	1.12421463452329
ENSG00000230658	2564	3.39346269309808
ENSG00000230659	435	19.3822930507626
ENSG00000230661	668	8.19219367935026
ENSG00000230662	2665	51.9428798728816
ENSG00000230663	2032	0
ENSG00000230665	2203	14.93748148649
ENSG00000230666	3170	0.520469738205226
ENSG00000230667	909	466.382523010939
ENSG00000230668	323	0
ENSG00000230671	321	0.749476423015526
ENSG00000230673	459	1014.78066736826
ENSG00000230676	2054	0.208187895282091
ENSG00000230679	456	6.04785835794473
ENSG00000230680	540	0
ENSG00000230681	421	0
ENSG00000230682	640	0
ENSG00000230683	383	13.6779447200333
ENSG00000230684	266	14.1567768791822
ENSG00000230686	623	0
ENSG00000230687	775	0
ENSG00000230690	561	0
ENSG00000230691	566	3.6745163517289
ENSG00000230694	455	0
ENSG00000230695	131	0
ENSG00000230696	610	0
ENSG00000230697	396	0.968073713061721
ENSG00000230698	544	1.39485889839001
ENSG00000230699	3043	13.1574749818281
ENSG00000230701	2239	1041.23093946385
ENSG00000230702	361	0.520469738205226
ENSG00000230703	461	0
ENSG00000230704	677	0
ENSG00000230706	1255	0
ENSG00000230707	819	0
ENSG00000230709	2201	48.7576050750656
ENSG00000230710	834	0.218597290046195
ENSG00000230711	2446	37.5779150984173
ENSG00000230712	664	6.6620126490269
ENSG00000230714	215	0
ENSG00000230715	403	287.080698199239
ENSG00000230716	1432	0.614154291082167
ENSG00000230718	358	1.31158374027717
ENSG00000230720	408	0
ENSG00000230721	555	156.817532121235
ENSG00000230724	3823	201.328104132546
ENSG00000230725	3379	0
ENSG00000230727	894	0
ENSG00000230728	623	0
ENSG00000230729	631	0
ENSG00000230730	581	0.312281842923136
ENSG00000230731	3336	0.478832159148808
ENSG00000230732	1413	103.209149086096
ENSG00000230733	3251	59.6978789721395
ENSG00000230734	468	361.372548630653
ENSG00000230735	437	112.265322530867
ENSG00000230736	1558	48.8721084174707
ENSG00000230737	691	0
ENSG00000230739	679	0
ENSG00000230741	484	10.9610926866021
ENSG00000230746	672	0
ENSG00000230747	740	126.182683330475
ENSG00000230748	625	0.936845528769407
ENSG00000230749	1029	0.218597290046195
ENSG00000230750	2028	49.892229104353
ENSG00000230751	437	24.2330710108353
ENSG00000230753	703	0.385147606271867
ENSG00000230755	476	0.333100632451345
ENSG00000230756	621	29.3649026295389
ENSG00000230757	774	22.2448766108914
ENSG00000230758	246	1.48854345126695
ENSG00000230759	418	0
ENSG00000230764	415	0.811932791600153
ENSG00000230768	2997	0
ENSG00000230769	491	7.5988581777963
ENSG00000230772	830	4.65299945955472
ENSG00000230773	2881	2.02983197900038
ENSG00000230777	171	312.188158370259
ENSG00000230778	1143	2.25883866381068
ENSG00000230779	927	14.0526829315411
ENSG00000230781	1499	0
ENSG00000230782	2602	0
ENSG00000230783	765	27.3142518610103
ENSG00000230785	787	0
ENSG00000230787	1111	4.3615364061598
ENSG00000230788	1253	0
ENSG00000230789	388	1.13462402928739
ENSG00000230790	561	0
ENSG00000230793	1225	396.358524432808
ENSG00000230794	349	0
ENSG00000230795	1046	1210.95612109257
ENSG00000230796	201	0
ENSG00000230797	2741	62.4875967689195
ENSG00000230798	1208	0.281053658630822
ENSG00000230799	837	6.93265691289361
ENSG00000230801	247	0
ENSG00000230803	322	0
ENSG00000230804	579	0
ENSG00000230805	1283	3.25814056116472
ENSG00000230806	2649	4.62177127526241
ENSG00000230807	371	9.71196531490952
ENSG00000230809	751	6.87020054430899
ENSG00000230813	417	0.405966395800077
ENSG00000230814	697	0
ENSG00000230815	424	7.66131454638093
ENSG00000230817	1878	1.08257705546687
ENSG00000230818	799	3.20609358734419
ENSG00000230819	805	0
ENSG00000230820	425	0.364328816743658
ENSG00000230821	1651	0
ENSG00000230823	427	2.80012719154412
ENSG00000230825	1237	0
ENSG00000230826	788	0.0208187895282091
ENSG00000230828	346	0
ENSG00000230829	416	104.395820089204
ENSG00000230830	542	129.357548733527
ENSG00000230831	553	4.07007335276487
ENSG00000230832	1241	39.6077470774177
ENSG00000230833	676	3.18527479781598
ENSG00000230834	338	0.218597290046195
ENSG00000230835	411	1.04093947641045
ENSG00000230836	1266	0.208187895282091
ENSG00000230837	377	114.295154509868
ENSG00000230838	648	0
ENSG00000230839	346	0
ENSG00000230840	142	0
ENSG00000230841	459	3.34141571927755
ENSG00000230843	453	0
ENSG00000230844	2078	198.694527257227
ENSG00000230845	576	0
ENSG00000230846	465	0
ENSG00000230847	679	0
ENSG00000230848	380	0.478832159148808
ENSG00000230849	1251	31.4259627928316
ENSG00000230851	339	0
ENSG00000230852	340	0
ENSG00000230853	616	1.99860379470807
ENSG00000230854	558	0
ENSG00000230859	480	0
ENSG00000230860	818	1.04093947641045
ENSG00000230863	742	46.7173637013011
ENSG00000230864	931	0
ENSG00000230865	515	10.3365290007558
ENSG00000230866	336	0.281053658630822
ENSG00000230867	454	3.10199963970315
ENSG00000230869	2418	98.8267938904084
ENSG00000230870	1474	36.151828015735
ENSG00000230871	722	3.29977814022113
ENSG00000230872	1290	71.1273944231262
ENSG00000230873	2882	1.56140921461568
ENSG00000230876	2101	0
ENSG00000230879	376	0
ENSG00000230881	265	4.86118735483681
ENSG00000230882	3495	619.827411228604
ENSG00000230886	607	0.468422764384704
ENSG00000230889	1745	3.03954327111852
ENSG00000230891	934	0
ENSG00000230894	4996	0.2290066848103
ENSG00000230896	598	2.94585871824158
ENSG00000230897	459	783.109177498348
ENSG00000230898	484	0
ENSG00000230899	476	0.947254923533512
ENSG00000230902	642	1.48854345126695
ENSG00000230904	492	0.520469738205226
ENSG00000230908	797	0.510060343441122
ENSG00000230910	2948	0.239416079574404
ENSG00000230911	510	14.0214547472488
ENSG00000230912	410	3.34141571927755
ENSG00000230913	744	28.2406879950156
ENSG00000230914	748	0.374738211507763
ENSG00000230916	699	57.6888657826673
ENSG00000230918	640	7.76540849402198
ENSG00000230920	383	0
ENSG00000230921	311	0
ENSG00000230922	1633	0
ENSG00000230923	3307	2.83135537583643
ENSG00000230926	705	0
ENSG00000230927	1287	1.03053008164635
ENSG00000230928	1168	13.7924480624385
ENSG00000230929	301	5.54820740926771
ENSG00000230931	490	0
ENSG00000230932	579	0
ENSG00000230934	248	0.260234869102613
ENSG00000230935	192	2.26924805857479
ENSG00000230936	2643	0
ENSG00000230937	3589	1.68632195178493
ENSG00000230939	489	0.520469738205226
ENSG00000230941	398	0
ENSG00000230942	263	0
ENSG00000230943	637	0
ENSG00000230944	585	0.0936845528769407
ENSG00000230945	446	131.501884054932
ENSG00000230946	979	55.2634768026309
ENSG00000230947	364	0.895207949712989
ENSG00000230948	1015	0.249825474338509
ENSG00000230950	1042	4.31989882710338
ENSG00000230951	888	0
ENSG00000230952	1061	0.645382475374481
ENSG00000230953	175	3.11240903446725
ENSG00000230955	481	45.3745517767316
ENSG00000230956	833	75.384836881645
ENSG00000230958	303	1.33240252980538
ENSG00000230960	1330	0
ENSG00000230962	1487	0
ENSG00000230964	96	0
ENSG00000230965	529	1.33240252980538
ENSG00000230967	522	0
ENSG00000230968	797	6.02703956841652
ENSG00000230969	400	2.33170442715941
ENSG00000230970	1331	0
ENSG00000230971	1773	0
ENSG00000230972	762	0
ENSG00000230973	616	0
ENSG00000230975	769	0
ENSG00000230977	595	0
ENSG00000230978	693	0
ENSG00000230979	531	6877.53916761768
ENSG00000230980	318	15.9471927786081
ENSG00000230982	465	23.4419570087634
ENSG00000230986	111	0.832751581128362
ENSG00000230987	3528	8.80634797043243
ENSG00000230988	469	23.4419570087634
ENSG00000230989	9525	1053.3370655745
ENSG00000230990	1433	0
ENSG00000230991	393	0
ENSG00000230992	597	0
ENSG00000230993	499	8.54611310132982
ENSG00000230994	601	0.239416079574404
ENSG00000230997	316	0
ENSG00000230999	1083	0.520469738205226
ENSG00000231001	829	4.99650948677017
ENSG00000231004	199	0
ENSG00000231005	151	1.11380523975918
ENSG00000231006	744	1530.10816456002
ENSG00000231007	1500	46.9359609913473
ENSG00000231009	1790	0.520469738205226
ENSG00000231010	1181	48.7471956803015
ENSG00000231011	400	0
ENSG00000231013	2089	0.416375790564181
ENSG00000231015	805	0
ENSG00000231017	249	7.61967696732451
ENSG00000231018	244	0
ENSG00000231019	561	0
ENSG00000231020	424	0
ENSG00000231022	792	0.811932791600153
ENSG00000231023	2515	0
ENSG00000231024	420	0.135322131933359
ENSG00000231026	483	0
ENSG00000231027	501	0.947254923533512
ENSG00000231028	3825	1.17626160834381
ENSG00000231029	455	7.86950244166302
ENSG00000231031	2223	0
ENSG00000231032	485	0
ENSG00000231034	291	0.676610659666794
ENSG00000231035	745	5.20469738205226
ENSG00000231039	680	0
ENSG00000231040	806	0
ENSG00000231043	1741	748.685309013454
ENSG00000231046	433	0.697429449195003
ENSG00000231047	575	1.03053008164635
ENSG00000231049	951	13.2927971137615
ENSG00000231050	906	10.461441737925
ENSG00000231051	1593	0
ENSG00000231052	206	0
ENSG00000231053	349	0
ENSG00000231054	553	0
ENSG00000231056	256	0
ENSG00000231057	2452	0
ENSG00000231058	1368	4.98610009200607
ENSG00000231060	1778	1.51977163555926
ENSG00000231061	669	0
ENSG00000231062	597	26.4606814903537
ENSG00000231063	839	9.75360289396594
ENSG00000231064	2466	384.59590834937
ENSG00000231066	844	16.8840383073775
ENSG00000231068	253	0
ENSG00000231069	571	0
ENSG00000231070	828	0
ENSG00000231071	687	0
ENSG00000231072	1003	15.2705821189413
ENSG00000231073	368	4.55931490667778
ENSG00000231074	13918	790.718445070908
ENSG00000231078	377	0
ENSG00000231079	4156	0.0416375790564181
ENSG00000231080	861	0.905617344477094
ENSG00000231081	542	0
ENSG00000231082	370	1.16585221357971
ENSG00000231083	565	0
ENSG00000231084	376	16.134561884362
ENSG00000231086	768	1.74877832036956
ENSG00000231087	1054	9.8993344206634
ENSG00000231090	638	0.520469738205226
ENSG00000231092	784	0.520469738205226
ENSG00000231093	1855	54.0351682204666
ENSG00000231095	994	10.1283411054737
ENSG00000231096	390	0
ENSG00000231098	414	0
ENSG00000231099	393	0.374738211507763
ENSG00000231100	666	0.208187895282091
ENSG00000231102	408	14.0630923263052
ENSG00000231103	1417	0
ENSG00000231104	2085	183.913186692199
ENSG00000231105	2479	50.7562088697737
ENSG00000231106	1048	0
ENSG00000231107	1597	0
ENSG00000231108	479	0
ENSG00000231110	582	0
ENSG00000231112	221	0
ENSG00000231113	1490	244.995515167964
ENSG00000231114	1890	0.208187895282091
ENSG00000231119	1809	20.8500177125014
ENSG00000231120	495	413.617300951693
ENSG00000231122	322	0
ENSG00000231123	438	0.634973080610376
ENSG00000231124	285	2.87299295489285
ENSG00000231125	794	13.2511595347051
ENSG00000231128	1080	15.9680115681363
ENSG00000231130	450	119.760086761023
ENSG00000231131	1177	0
ENSG00000231132	446	0
ENSG00000231133	896	43.6257734563621
ENSG00000231134	458	0
ENSG00000231136	350	0
ENSG00000231137	1277	0
ENSG00000231138	806	0
ENSG00000231139	297	1.92573803135934
ENSG00000231140	1077	0
ENSG00000231141	344	0
ENSG00000231143	265	0
ENSG00000231144	573	0
ENSG00000231147	2140	0
ENSG00000231148	612	3.03954327111852
ENSG00000231149	266	0
ENSG00000231150	1213	0
ENSG00000231152	892	0.614154291082167
ENSG00000231153	148	0
ENSG00000231154	2086	32.9977814022113
ENSG00000231156	367	0
ENSG00000231158	515	9.4309116562787
ENSG00000231159	1433	0.468422764384704
ENSG00000231160	4830	593.273045185373
ENSG00000231162	835	26.2629029898357
ENSG00000231163	2253	0
ENSG00000231164	717	7.5780393882681
ENSG00000231165	293	0
ENSG00000231166	479	0
ENSG00000231167	999	1053.73262257554
ENSG00000231169	672	399.606255599209
ENSG00000231170	1043	0
ENSG00000231171	1034	0
ENSG00000231172	1185	0
ENSG00000231173	256	0
ENSG00000231175	2216	0
ENSG00000231177	1328	204.742385615172
ENSG00000231178	420	0
ENSG00000231181	559	30.1351978420826
ENSG00000231183	971	0
ENSG00000231184	619	9.8889250258993
ENSG00000231185	1811	0
ENSG00000231187	991	15.2809915137054
ENSG00000231188	471	0
ENSG00000231189	808	0
ENSG00000231192	942	0
ENSG00000231193	551	0
ENSG00000231194	323	17.5918771513367
ENSG00000231195	526	0
ENSG00000231196	1421	10.0242471578327
ENSG00000231198	508	35.6313582775298
ENSG00000231199	1794	1.03053008164635
ENSG00000231200	636	0.218597290046195
ENSG00000231201	824	65.32936153952
ENSG00000231202	471	0.301872448159031
ENSG00000231203	1447	0
ENSG00000231204	1076	0
ENSG00000231205	6008	98.389599310316
ENSG00000231206	937	11.6064751619765
ENSG00000231207	355	0.520469738205226
ENSG00000231208	533	1.03053008164635
ENSG00000231210	941	0
ENSG00000231211	411	1.23871797692844
ENSG00000231212	787	0
ENSG00000231213	2140	0.208187895282091
ENSG00000231216	2249	2.08187895282091
ENSG00000231217	517	3.00831508682621
ENSG00000231219	1068	0
ENSG00000231221	388	0
ENSG00000231222	520	0.66620126490269
ENSG00000231226	549	0
ENSG00000231227	460	0
ENSG00000231228	339	3.99720758941614
ENSG00000231231	859	1.33240252980538
ENSG00000231232	337	0
ENSG00000231233	795	3.95557001035972
ENSG00000231234	489	730.54173393962
ENSG00000231235	1630	1.26994616122075
ENSG00000231236	2603	0
ENSG00000231237	971	0
ENSG00000231238	841	0
ENSG00000231240	1042	0.333100632451345
ENSG00000231241	242	4.27826124804696
ENSG00000231243	408	0
ENSG00000231244	1318	5.10060343441122
ENSG00000231245	402	275.286853931508
ENSG00000231246	547	0
ENSG00000231248	718	0
ENSG00000231249	858	5.09019403964711
ENSG00000231251	93	0
ENSG00000231252	4285	0.447603974856495
ENSG00000231253	550	0
ENSG00000231254	785	0.520469738205226
ENSG00000231255	269	0
ENSG00000231256	3753	1.26994616122075
ENSG00000231258	2038	0
ENSG00000231259	1408	649.848105728281
ENSG00000231261	265	2.92503992871337
ENSG00000231264	605	0
ENSG00000231265	462	2.3108856376312
ENSG00000231266	415	0
ENSG00000231270	905	0
ENSG00000231271	289	0
ENSG00000231272	452	2.35252321668762
ENSG00000231274	1520	2.27965745333889
ENSG00000231276	1133	0.104093947641045
ENSG00000231278	403	0
ENSG00000231280	1691	0
ENSG00000231290	4940	0.98889250258993
ENSG00000231291	1676	0
ENSG00000231292	353	4.75709340719577
ENSG00000231293	321	1.28035555598486
ENSG00000231294	506	1.04093947641045
ENSG00000231295	547	0.0104093947641045
ENSG00000231296	313	26.3669969374768
ENSG00000231297	1035	0
ENSG00000231298	1920	0
ENSG00000231299	180	0
ENSG00000231300	291	20.2879103952397
ENSG00000231301	518	3.99720758941614
ENSG00000231302	315	0.645382475374481
ENSG00000231304	6571	74.4063537738191
ENSG00000231305	1456	38.441894863838
ENSG00000231307	701	13.8757232205513
ENSG00000231310	855	45.312095408147
ENSG00000231311	492	0
ENSG00000231312	6741	142.57748008394
ENSG00000231313	724	530.025562598674
ENSG00000231316	339	0
ENSG00000231317	1948	0.416375790564181
ENSG00000231322	2170	3.73697272031353
ENSG00000231324	1133	0
ENSG00000231326	587	0
ENSG00000231327	662	6.42259656945249
ENSG00000231328	517	17.0401792288391
ENSG00000231329	4685	495.362278034206
ENSG00000231331	354	0
ENSG00000231332	463	0
ENSG00000231333	345	471.004294286202
ENSG00000231334	397	0
ENSG00000231335	239	0
ENSG00000231336	364	2.987496297298
ENSG00000231340	1082	68.2544014682334
ENSG00000231341	855	114.836443037601
ENSG00000231344	349	0.999301897354035
ENSG00000231345	2966	13.2927971137615
ENSG00000231346	1377	6.79733478096026
ENSG00000231349	691	0
ENSG00000231351	505	84.6179700374057
ENSG00000231353	260	0
ENSG00000231355	666	0
ENSG00000231356	1011	0.614154291082167
ENSG00000231357	402	4.62177127526241
ENSG00000231358	746	0
ENSG00000231359	306	21.8389102150913
ENSG00000231361	123	0.43719458009239
ENSG00000231362	156	14.4170117482848
ENSG00000231364	1044	0
ENSG00000231365	5462	136.789856595098
ENSG00000231366	294	0
ENSG00000231367	1768	0.104093947641045
ENSG00000231368	891	2.16515411093374
ENSG00000231369	578	785.097371898292
ENSG00000231371	936	0
ENSG00000231373	605	0
ENSG00000231375	1282	0
ENSG00000231376	261	0
ENSG00000231378	502	23.0255812181992
ENSG00000231381	1010	7.50517362491936
ENSG00000231382	1451	0
ENSG00000231383	1080	0
ENSG00000231384	511	0
ENSG00000231386	677	16.228246437239
ENSG00000231388	1624	0.312281842923136
ENSG00000231389	5748	18360.8295519558
ENSG00000231390	874	0
ENSG00000231392	163	0.156140921461568
ENSG00000231393	679	34.8714724597502
ENSG00000231394	543	0
ENSG00000231395	518	91.2903920811967
ENSG00000231396	1680	0
ENSG00000231397	228	0.562107317261644
ENSG00000231398	365	2.14433532140553
ENSG00000231399	260	0
ENSG00000231401	938	0
ENSG00000231402	1455	0.2290066848103
ENSG00000231403	626	0
ENSG00000231404	580	3.19568419258009
ENSG00000231405	473	0
ENSG00000231407	3185	0.405966395800077
ENSG00000231409	315	482.756500974876
ENSG00000231411	1136	0
ENSG00000231412	301	2.97708690253389
ENSG00000231413	292	0
ENSG00000231414	156	54.774235248718
ENSG00000231416	329	90.2806807890786
ENSG00000231417	1838	0.239416079574404
ENSG00000231418	575	0
ENSG00000231419	9158	981.574698070764
ENSG00000231420	564	0
ENSG00000231421	1787	0
ENSG00000231422	2992	0.520469738205226
ENSG00000231423	597	0
ENSG00000231424	416	0.520469738205226
ENSG00000231426	1051	0
ENSG00000231427	1146	0.447603974856495
ENSG00000231428	439	0
ENSG00000231429	529	0
ENSG00000231431	3925	1.10339584499508
ENSG00000231434	2167	978.857846037333
ENSG00000231435	1036	1.04093947641045
ENSG00000231436	1145	0
ENSG00000231437	3590	1.19708039787202
ENSG00000231439	1054	138.79886978457
ENSG00000231440	675	0
ENSG00000231441	551	0
ENSG00000231442	1359	2.97708690253389
ENSG00000231443	1242	73.2092733759471
ENSG00000231445	295	4.24703306375465
ENSG00000231447	848	0
ENSG00000231449	463	0.520469738205226
ENSG00000231453	3435	0.208187895282091
ENSG00000231454	284	0
ENSG00000231458	790	38.7229485224688
ENSG00000231460	1430	0.218597290046195
ENSG00000231461	733	12.3247234006998
ENSG00000231464	1242	40.1178074208588
ENSG00000231465	259	0
ENSG00000231466	780	150.571895262772
ENSG00000231467	464	0
ENSG00000231468	611	14.2296426425309
ENSG00000231470	584	0.510060343441122
ENSG00000231471	269	0.374738211507763
ENSG00000231473	1143	9.82646865731467
ENSG00000231475	428	21.0686150025476
ENSG00000231476	437	0
ENSG00000231477	543	0
ENSG00000231478	282	0.124912737169254
ENSG00000231480	177	0
ENSG00000231482	555	3.84106666795457
ENSG00000231483	613	0
ENSG00000231484	407	0
ENSG00000231485	310	3.10199963970315
ENSG00000231487	588	0
ENSG00000231489	127	0
ENSG00000231490	739	0
ENSG00000231491	919	0
ENSG00000231492	872	0
ENSG00000231494	462	13.448938035223
ENSG00000231495	115	0
ENSG00000231496	537	0.218597290046195
ENSG00000231500	1898	35602.6803949547
ENSG00000231501	157	56.5334229638517
ENSG00000231503	346	202.879103952397
ENSG00000231504	761	13.3136159032897
ENSG00000231505	554	0
ENSG00000231507	837	13.6154883514487
ENSG00000231508	351	26.4398627008255
ENSG00000231509	758	7.84868365213481
ENSG00000231510	449	0.0312281842923136
ENSG00000231512	1460	4.52808672238547
ENSG00000231513	514	0.270644263866718
ENSG00000231514	640	3.50796603550323
ENSG00000231515	613	1.04093947641045
ENSG00000231516	559	0
ENSG00000231519	518	0
ENSG00000231521	285	9.06658283953504
ENSG00000231523	648	0
ENSG00000231525	590	0.510060343441122
ENSG00000231527	1940	7.69254273067325
ENSG00000231528	6100	0.374738211507763
ENSG00000231529	390	0
ENSG00000231530	363	4.25744245851875
ENSG00000231531	378	26.7209163594563
ENSG00000231532	3099	0
ENSG00000231533	474	2.08187895282091
ENSG00000231534	582	0
ENSG00000231535	775	6.85979114954488
ENSG00000231536	747	1.05134887117456
ENSG00000231537	772	1.56140921461568
ENSG00000231538	665	0
ENSG00000231539	561	0.520469738205226
ENSG00000231540	239	0
ENSG00000231541	705	1.56140921461568
ENSG00000231542	245	9.70155592014542
ENSG00000231544	491	123.205596427941
ENSG00000231546	1232	115.658785223965
ENSG00000231547	310	0
ENSG00000231548	1014	0
ENSG00000231549	177	21.0269774234911
ENSG00000231550	1205	2.08187895282091
ENSG00000231551	3245	183.642542428332
ENSG00000231552	1000	50.4231082373223
ENSG00000231553	560	0.905617344477094
ENSG00000231556	495	15.1977163555926
ENSG00000231557	556	0
ENSG00000231559	247	0
ENSG00000231560	3956	1.8424628732465
ENSG00000231561	961	0
ENSG00000231562	779	0.66620126490269
ENSG00000231563	283	1.92573803135934
ENSG00000231564	222	3.89311364177509
ENSG00000231565	1338	0.749476423015526
ENSG00000231566	375	0
ENSG00000231567	1012	2.56071111196971
ENSG00000231568	127	0
ENSG00000231569	215	0.124912737169254
ENSG00000231570	264	0
ENSG00000231574	3005	0
ENSG00000231575	446	0
ENSG00000231576	673	0.884798554948885
ENSG00000231579	635	144.877956326807
ENSG00000231582	295	0.489241553912913
ENSG00000231583	136	1.20748979263612
ENSG00000231584	2140	135.665641960574
ENSG00000231585	459	0
ENSG00000231586	438	0.2290066848103
ENSG00000231587	86	96.3077203574951
ENSG00000231588	1544	44.1670619840955
ENSG00000231589	558	0
ENSG00000231590	1325	0
ENSG00000231593	193	0
ENSG00000231595	1537	12.845193138905
ENSG00000231597	583	0
ENSG00000231599	493	0
ENSG00000231600	199	0
ENSG00000231601	424	0
ENSG00000231603	760	0.520469738205226
ENSG00000231604	483	0
ENSG00000231605	1375	1.00971129211814
ENSG00000231606	282	0
ENSG00000231607	5173	391.278739787925
ENSG00000231609	2324	58.3967046266264
ENSG00000231610	922	15.1768975660644
ENSG00000231612	447	0.374738211507763
ENSG00000231613	509	3.15404661352367
ENSG00000231615	1337	1.75918771513367
ENSG00000231616	3790	46.7590012803575
ENSG00000231619	395	0.749476423015526
ENSG00000231620	636	0
ENSG00000231621	455	16.9569040707263
ENSG00000231622	171	1.1450334240515
ENSG00000231625	1483	1.08257705546687
ENSG00000231626	437	0
ENSG00000231628	1198	106.279920541507
ENSG00000231630	429	0
ENSG00000231633	1947	1.44690587221053
ENSG00000231635	1574	7.46353604586294
ENSG00000231636	407	0
ENSG00000231637	1593	0
ENSG00000231638	2916	1.04093947641045
ENSG00000231643	295	1.95696621565165
ENSG00000231645	1553	0
ENSG00000231646	880	0.520469738205226
ENSG00000231648	892	0
ENSG00000231649	4016	0
ENSG00000231650	461	0
ENSG00000231651	482	2.08187895282091
ENSG00000231652	1973	12.0124415577766
ENSG00000231653	566	0
ENSG00000231654	627	3.12281842923136
ENSG00000231655	352	1.56140921461568
ENSG00000231656	1395	0
ENSG00000231660	609	1.03053008164635
ENSG00000231662	381	0
ENSG00000231663	575	28.3656007321848
ENSG00000231665	1592	5.974992594596
ENSG00000231666	1001	0
ENSG00000231667	1014	0
ENSG00000231668	637	0.791114002071944
ENSG00000231671	1238	0
ENSG00000231672	4665	49.0074305494041
ENSG00000231674	2018	0.374738211507763
ENSG00000231675	174	5.95417380506779
ENSG00000231678	400	0
ENSG00000231680	985	1.56140921461568
ENSG00000231681	808	0
ENSG00000231682	538	0.520469738205226
ENSG00000231683	3994	0.520469738205226
ENSG00000231684	334	1062.02891020253
ENSG00000231686	988	245.276568826595
ENSG00000231688	472	3.07077145541084
ENSG00000231689	1584	25.7424332516305
ENSG00000231690	2318	0.520469738205226
ENSG00000231691	446	0
ENSG00000231694	96	0
ENSG00000231697	877	16.134561884362
ENSG00000231698	1193	0.145731526697463
ENSG00000231699	163	9.1914955767043
ENSG00000231700	558	26.3149499636562
ENSG00000231701	885	35.4127609874836
ENSG00000231702	154	2.71685203343128
ENSG00000231703	3280	1.86328166277471
ENSG00000231704	820	1.16585221357971
ENSG00000231705	297	3.54960361455964
ENSG00000231706	310	0
ENSG00000231707	591	182.320549293291
ENSG00000231711	4947	55.6173962246105
ENSG00000231712	276	0.520469738205226
ENSG00000231713	1786	0
ENSG00000231714	440	0
ENSG00000231715	225	0.291463053394927
ENSG00000231716	1014	0
ENSG00000231718	2296	2.50866413814919
ENSG00000231720	579	0
ENSG00000231721	4515	1938.54158691919
ENSG00000231722	580	0
ENSG00000231723	201	0.301872448159031
ENSG00000231724	540	0
ENSG00000231725	971	0
ENSG00000231726	265	14.1984144582386
ENSG00000231728	1311	21.1206619763681
ENSG00000231729	394	0.895207949712989
ENSG00000231731	5510	170.12073862976
ENSG00000231735	884	11.3774684771662
ENSG00000231738	4085	0
ENSG00000231739	267	2.45661716432867
ENSG00000231740	395	0
ENSG00000231741	1468	25.992258725969
ENSG00000231742	894	0
ENSG00000231743	421	0
ENSG00000231744	607	4.10130153705718
ENSG00000231747	359	521.46904010258
ENSG00000231748	434	0
ENSG00000231749	2990	96.9114652538131
ENSG00000231750	895	0
ENSG00000231752	4333	388.02059922676
ENSG00000231754	2106	1.02012068688224
ENSG00000231755	1117	0.0312281842923136
ENSG00000231756	414	0
ENSG00000231758	735	26.7417351489845
ENSG00000231760	2148	71.6478641613315
ENSG00000231762	2285	0.811932791600153
ENSG00000231763	429	0
ENSG00000231764	16633	2.33170442715941
ENSG00000231765	382	1.42608708268232
ENSG00000231766	426	0
ENSG00000231767	466	6183.63850324771
ENSG00000231768	2870	4.21580487946233
ENSG00000231769	739	0.520469738205226
ENSG00000231770	1119	39.5973376826536
ENSG00000231772	1308	0
ENSG00000231776	741	0
ENSG00000231777	1357	15.1664881713003
ENSG00000231780	306	7.56762999350399
ENSG00000231781	488	0
ENSG00000231782	910	0.520469738205226
ENSG00000231784	2677	0
ENSG00000231787	433	1.40526829315411
ENSG00000231788	296	0.510060343441122
ENSG00000231789	939	70.409146184403
ENSG00000231791	333	0
ENSG00000231793	1579	14.4794681168694
ENSG00000231794	2503	48.195497757804
ENSG00000231795	208	6.83897236001667
ENSG00000231799	1197	268.229284281445
ENSG00000231801	545	0.458013369620599
ENSG00000231802	766	1.22830858216433
ENSG00000231804	474	1.98819439994396
ENSG00000231806	1164	0
ENSG00000231808	416	0
ENSG00000231809	892	1.04093947641045
ENSG00000231810	308	0
ENSG00000231811	329	0
ENSG00000231812	207	2.04024137376449
ENSG00000231814	1584	0
ENSG00000231815	438	0
ENSG00000231817	2617	1.97778500517986
ENSG00000231821	853	14.7709311702643
ENSG00000231822	735	189.076246495195
ENSG00000231824	711	0
ENSG00000231826	2759	57.1059396758774
ENSG00000231827	2303	3.94516061559562
ENSG00000231829	420	4.31989882710338
ENSG00000231830	341	1.56140921461568
ENSG00000231831	2764	248.76371607257
ENSG00000231837	607	0.905617344477094
ENSG00000231838	891	0
ENSG00000231839	1621	7.21371057152444
ENSG00000231840	930	7.40107967727832
ENSG00000231841	762	251.90735329133
ENSG00000231842	583	1.04093947641045
ENSG00000231845	599	7.26575754534496
ENSG00000231846	389	0
ENSG00000231848	461	37.8797875465764
ENSG00000231849	259	19.6112997355729
ENSG00000231851	609	46.5924509641319
ENSG00000231852	2909	8.80634797043243
ENSG00000231855	60	0.895207949712989
ENSG00000231856	2469	69.8990858409619
ENSG00000231857	961	2.3004762428671
ENSG00000231858	520	4.94446251294965
ENSG00000231859	394	4.43440216950853
ENSG00000231861	1060	0
ENSG00000231863	573	0
ENSG00000231864	748	69.7013073404439
ENSG00000231866	175	0
ENSG00000231867	463	1.21789918740023
ENSG00000231868	351	0
ENSG00000231870	1262	2.08187895282091
ENSG00000231871	1274	590.441689809537
ENSG00000231873	500	0.884798554948885
ENSG00000231874	509	0
ENSG00000231875	903	6.25604625322682
ENSG00000231876	1715	0
ENSG00000231877	2900	0
ENSG00000231878	252	109.059228943523
ENSG00000231879	554	0
ENSG00000231880	553	140.880748737391
ENSG00000231881	1608	0.520469738205226
ENSG00000231882	417	0
ENSG00000231883	804	0
ENSG00000231884	180	14.8958439074336
ENSG00000231887	1792	100.533934631722
ENSG00000231888	349	1.53018103032337
ENSG00000231889	4819	254.676252298581
ENSG00000231890	6566	81.2973731076564
ENSG00000231892	418	0
ENSG00000231894	1542	0
ENSG00000231896	520	0
ENSG00000231897	628	0
ENSG00000231898	5251	0.749476423015526
ENSG00000231900	1309	0
ENSG00000231901	625	0
ENSG00000231902	501	0
ENSG00000231903	311	1.90491924183113
ENSG00000231905	814	14.5106963011617
ENSG00000231906	242	0
ENSG00000231907	968	3.18527479781598
ENSG00000231908	655	2.08187895282091
ENSG00000231909	750	0.832751581128362
ENSG00000231910	463	0
ENSG00000231911	481	3.65369756220069
ENSG00000231912	375	1.19708039787202
ENSG00000231913	473	0
ENSG00000231914	458	0
ENSG00000231915	1760	0
ENSG00000231916	426	1.04093947641045
ENSG00000231918	3939	0
ENSG00000231920	681	0.239416079574404
ENSG00000231922	484	0
ENSG00000231923	699	20.6001922381629
ENSG00000231924	4961	0.218597290046195
ENSG00000231925	5056	13223.5642291854
ENSG00000231926	1177	0
ENSG00000231927	242	23.1192657710762
ENSG00000231929	595	0.645382475374481
ENSG00000231930	102	0
ENSG00000231931	238	9.35804589292997
ENSG00000231933	6326	0.208187895282091
ENSG00000231934	1035	0
ENSG00000231937	551	0
ENSG00000231940	580	205.585546591064
ENSG00000231942	955	37.5570963088891
ENSG00000231943	1435	0
ENSG00000231944	598	0
ENSG00000231947	806	7.56762999350399
ENSG00000231948	600	2.13392592664143
ENSG00000231949	481	0
ENSG00000231951	565	1.02012068688224
ENSG00000231952	915	12.8868307179614
ENSG00000231953	988	3.87229485224688
ENSG00000231954	1033	0
ENSG00000231955	1411	67.1510056232383
ENSG00000231956	950	6.99511328147824
ENSG00000231957	916	0.541288527733435
ENSG00000231961	332	1.03053008164635
ENSG00000231963	1167	0
ENSG00000231964	462	188.60782373081
ENSG00000231965	520	1.06175826593866
ENSG00000231966	353	0
ENSG00000231967	214	1.89450984706702
ENSG00000231969	1022	122.653898505444
ENSG00000231970	548	65.2356769866431
ENSG00000231971	1731	0
ENSG00000231976	1287	1.11380523975918
ENSG00000231977	542	1.22830858216433
ENSG00000231978	307	6.65160325426279
ENSG00000231979	443	0
ENSG00000231980	3600	1.24912737169254
ENSG00000231981	729	0
ENSG00000231982	330	0.312281842923136
ENSG00000231983	435	0
ENSG00000231984	400	0
ENSG00000231985	170	0
ENSG00000231986	680	0
ENSG00000231987	1994	0
ENSG00000231988	783	0
ENSG00000231989	1991	384.429358033144
ENSG00000231990	391	0
ENSG00000231991	1020	1705.36073480848
ENSG00000231992	420	0
ENSG00000231993	457	116.678905910848
ENSG00000231995	601	0
ENSG00000231996	152	1.04093947641045
ENSG00000231999	2088	308.315863518012
ENSG00000232000	2803	7.83827425737071
ENSG00000232001	511	0
ENSG00000232002	561	0
ENSG00000232003	1243	0
ENSG00000232004	1409	251.428521132181
ENSG00000232006	4520	3.12281842923136
ENSG00000232009	1005	0
ENSG00000232010	523	10.7424953965559
ENSG00000232015	251	1.93614742612344
ENSG00000232019	782	227.101765568468
ENSG00000232021	4799	556.673613194782
ENSG00000232022	2476	6.74528780713973
ENSG00000232023	676	0
ENSG00000232024	588	463.11397305501
ENSG00000232027	955	132.074400766958
ENSG00000232028	504	0
ENSG00000232029	332	0
ENSG00000232030	1224	0.218597290046195
ENSG00000232031	471	0
ENSG00000232032	169	0.520469738205226
ENSG00000232034	717	0
ENSG00000232035	157	1.1554428188156
ENSG00000232036	1325	0.520469738205226
ENSG00000232037	483	274.485330534672
ENSG00000232039	421	0
ENSG00000232040	5824	0
ENSG00000232041	448	2.45661716432867
ENSG00000232042	400	0.916026739241198
ENSG00000232043	4587	308.51364201853
ENSG00000232044	8200	0
ENSG00000232046	1607	1.04093947641045
ENSG00000232048	859	1.91532863659523
ENSG00000232050	144	0
ENSG00000232053	1285	1.04093947641045
ENSG00000232054	893	23.8895609836199
ENSG00000232056	389	0
ENSG00000232057	3403	0.239416079574404
ENSG00000232058	976	0
ENSG00000232059	289	25.9402117521485
ENSG00000232060	602	86.1689698572573
ENSG00000232063	2162	44.3648404846135
ENSG00000232064	421	0
ENSG00000232065	348	3.99720758941614
ENSG00000232068	644	0
ENSG00000232069	141	0
ENSG00000232070	1961	4.29908003757517
ENSG00000232072	661	0.43719458009239
ENSG00000232073	567	5.21510677681637
ENSG00000232075	511	4.55931490667778
ENSG00000232077	779	0
ENSG00000232079	4053	0.208187895282091
ENSG00000232080	1017	0.447603974856495
ENSG00000232081	558	6.4434153589807
ENSG00000232082	579	1.97778500517986
ENSG00000232083	378	35.8603649623401
ENSG00000232084	3370	0.614154291082167
ENSG00000232085	488	80.1835678678972
ENSG00000232086	337	0
ENSG00000232087	1592	0
ENSG00000232089	283	0
ENSG00000232090	421	10.8778175284892
ENSG00000232091	675	0
ENSG00000232093	822	10.7945423703764
ENSG00000232096	367	0.468422764384704
ENSG00000232097	356	3.57042240408785
ENSG00000232098	3417	130.419306999466
ENSG00000232100	1728	0.510060343441122
ENSG00000232101	151	1.04093947641045
ENSG00000232102	171	0.98889250258993
ENSG00000232104	1562	24.1185676684302
ENSG00000232105	397	1.51977163555926
ENSG00000232109	1049	0
ENSG00000232110	1012	3.14363721875957
ENSG00000232111	1600	0.520469738205226
ENSG00000232112	1139	961.932170150899
ENSG00000232113	821	0.0416375790564181
ENSG00000232114	530	0.353919421979554
ENSG00000232115	457	0
ENSG00000232117	6852	1.24912737169254
ENSG00000232118	879	12.8556025336691
ENSG00000232119	2837	420.841420917982
ENSG00000232120	525	0
ENSG00000232121	499	0.0312281842923136
ENSG00000232124	799	17.4669644141674
ENSG00000232125	2140	0
ENSG00000232128	613	0
ENSG00000232130	526	0
ENSG00000232131	501	4.84036856530861
ENSG00000232132	431	0
ENSG00000232133	1542	705.153220109969
ENSG00000232134	388	578.450067041289
ENSG00000232135	219	0.364328816743658
ENSG00000232136	689	0
ENSG00000232138	588	0
ENSG00000232139	971	0.520469738205226
ENSG00000232140	523	0.447603974856495
ENSG00000232142	252	2.25883866381068
ENSG00000232144	972	1.04093947641045
ENSG00000232145	426	2.43579837480046
ENSG00000232148	1370	0
ENSG00000232149	793	227.351591042807
ENSG00000232150	1093	814.014670552974
ENSG00000232153	171	0
ENSG00000232154	1127	13.344844087582
ENSG00000232155	93	0
ENSG00000232158	318	0.0208187895282091
ENSG00000232159	626	0.374738211507763
ENSG00000232160	3536	153.892492192521
ENSG00000232161	208	0
ENSG00000232162	268	4.93405311818555
ENSG00000232163	299	5.0589658553548
ENSG00000232164	1679	2.0610601632927
ENSG00000232165	893	0
ENSG00000232166	570	2.19638229522605
ENSG00000232167	42	0
ENSG00000232168	913	0
ENSG00000232170	916	0
ENSG00000232172	585	41.5022569244847
ENSG00000232173	928	0
ENSG00000232174	636	2.04024137376449
ENSG00000232175	784	0
ENSG00000232176	712	3873.83544267197
ENSG00000232177	397	139.995950182442
ENSG00000232179	132	1.63427497796441
ENSG00000232183	142	0
ENSG00000232184	389	0
ENSG00000232185	832	14.1775956687104
ENSG00000232186	1228	81.7762052668052
ENSG00000232187	552	1242.7880502812
ENSG00000232188	575	0
ENSG00000232190	4083	0.999301897354035
ENSG00000232192	810	0
ENSG00000232193	784	0.156140921461568
ENSG00000232194	718	0
ENSG00000232195	237	0
ENSG00000232196	1762	4.11171093182129
ENSG00000232197	429	3.09159024493904
ENSG00000232198	607	0
ENSG00000232199	1191	8.66061644373497
ENSG00000232200	602	0
ENSG00000232202	980	20.2566822109474
ENSG00000232203	877	272.70532403001
ENSG00000232204	2301	1.03053008164635
ENSG00000232205	1609	0
ENSG00000232208	352	398.242624885111
ENSG00000232211	530	1.17626160834381
ENSG00000232212	451	0
ENSG00000232215	940	0
ENSG00000232216	434	9.22272376099661
ENSG00000232217	267	2.32129503239531
ENSG00000232218	201	2.3108856376312
ENSG00000232220	423	1029.72855824951
ENSG00000232223	918	0
ENSG00000232225	946	0
ENSG00000232226	477	0
ENSG00000232227	626	0
ENSG00000232228	318	39.8471631569921
ENSG00000232229	4272	130.231937893712
ENSG00000232230	807	1.24912737169254
ENSG00000232233	1832	12.0853073211254
ENSG00000232234	400	0
ENSG00000232235	1618	0
ENSG00000232237	2026	1.04093947641045
ENSG00000232238	171	12.0748979263613
ENSG00000232239	1447	5.0589658553548
ENSG00000232240	243	0
ENSG00000232241	347	17.3524610717622
ENSG00000232242	837	0
ENSG00000232243	514	0
ENSG00000232245	289	0
ENSG00000232249	224	0
ENSG00000232252	194	0
ENSG00000232254	391	0.520469738205226
ENSG00000232258	1419	0
ENSG00000232259	748	16.9048570969058
ENSG00000232260	468	22.9943530339069
ENSG00000232261	381	0
ENSG00000232263	370	0
ENSG00000232264	1680	0
ENSG00000232265	2813	0
ENSG00000232267	1257	31.2802312661341
ENSG00000232268	1050	0
ENSG00000232271	381	0
ENSG00000232273	532	53.2544636131588
ENSG00000232277	528	0
ENSG00000232281	600	0.749476423015526
ENSG00000232282	938	9.90974381542751
ENSG00000232283	1072	0.999301897354035
ENSG00000232284	3465	0
ENSG00000232285	294	0
ENSG00000232286	459	0
ENSG00000232287	584	0.281053658630822
ENSG00000232290	396	0.520469738205226
ENSG00000232292	621	0
ENSG00000232293	962	0
ENSG00000232294	1173	0
ENSG00000232295	5169	872.026227573328
ENSG00000232296	87	0
ENSG00000232298	856	0
ENSG00000232299	488	0
ENSG00000232300	2183	175.315026617048
ENSG00000232301	756	0
ENSG00000232303	979	49.0907057075169
ENSG00000232305	388	4.98610009200607
ENSG00000232306	982	0
ENSG00000232307	2482	0.218597290046195
ENSG00000232309	628	0
ENSG00000232310	1404	1.88410045230292
ENSG00000232311	465	0.510060343441122
ENSG00000232314	985	0
ENSG00000232316	607	0
ENSG00000232320	511	310.928621603802
ENSG00000232324	555	3.85147606271867
ENSG00000232325	877	2.09228834758501
ENSG00000232327	2539	5.71475772549339
ENSG00000232328	1408	0
ENSG00000232332	436	46.3009879107369
ENSG00000232333	465	18.4558569167573
ENSG00000232334	525	16.831991333557
ENSG00000232335	539	29.5939093143492
ENSG00000232337	1941	0.843160975892467
ENSG00000232341	1282	134.291601851712
ENSG00000232342	1230	19.7049842884499
ENSG00000232344	853	34.9755664073912
ENSG00000232346	407	6517.44697454301
ENSG00000232347	706	35.9124119361606
ENSG00000232348	473	0
ENSG00000232349	535	0
ENSG00000232350	148	0
ENSG00000232352	338	4.00761698418024
ENSG00000232353	903	0.249825474338509
ENSG00000232354	5197	13.844495036259
ENSG00000232355	240	0
ENSG00000232358	802	0
ENSG00000232359	568	0
ENSG00000232360	384	0
ENSG00000232361	704	4.25744245851875
ENSG00000232362	311	168.944477021416
ENSG00000232363	545	0.458013369620599
ENSG00000232366	841	0.749476423015526
ENSG00000232368	528	71.4292668712853
ENSG00000232369	492	26.190037226487
ENSG00000232370	699	0
ENSG00000232373	1137	61.7693485301963
ENSG00000232374	868	1.30117434551307
ENSG00000232375	331	0
ENSG00000232377	1046	6.12072412129346
ENSG00000232378	472	0.98889250258993
ENSG00000232379	386	3.36223450880576
ENSG00000232380	1007	157.858471597645
ENSG00000232381	923	7.76540849402198
ENSG00000232382	1097	0
ENSG00000232383	412	113.826731745483
ENSG00000232385	793	274.5061493242
ENSG00000232386	1479	0.520469738205226
ENSG00000232387	390	30.8846742650981
ENSG00000232388	1098	479.831461046162
ENSG00000232389	1101	99.8052769982342
ENSG00000232390	341	0
ENSG00000232391	229	0
ENSG00000232392	1190	0.343510027215449
ENSG00000232393	886	36.942942017807
ENSG00000232394	418	0
ENSG00000232395	943	0
ENSG00000232396	773	1.72795953084135
ENSG00000232398	683	0.957664318297616
ENSG00000232399	1680	0
ENSG00000232400	2042	23.5356415616403
ENSG00000232401	522	0
ENSG00000232403	312	0.770295212543735
ENSG00000232406	2849	2.45661716432867
ENSG00000232407	495	2.08187895282091
ENSG00000232408	695	0
ENSG00000232409	323	0
ENSG00000232411	506	0.405966395800077
ENSG00000232412	326	12.1269449001818
ENSG00000232413	316	0
ENSG00000232415	532	1.04093947641045
ENSG00000232416	3522	0.208187895282091
ENSG00000232418	132	8.24424065317078
ENSG00000232419	269	0
ENSG00000232420	1312	1.76959710989777
ENSG00000232422	1438	5.89171743648316
ENSG00000232423	1784	0
ENSG00000232424	563	0
ENSG00000232429	483	51.9741080571739
ENSG00000232430	338	3.52878482503143
ENSG00000232431	965	7.07838843959108
ENSG00000232433	1193	0.395557001035972
ENSG00000232434	4387	134.478970957466
ENSG00000232436	807	0
ENSG00000232437	326	33.1435129289088
ENSG00000232439	524	32.6126337959395
ENSG00000232442	801	235.689516248855
ENSG00000232444	740	0
ENSG00000232445	705	0
ENSG00000232446	508	0
ENSG00000232447	1800	0
ENSG00000232448	446	0
ENSG00000232450	748	36.5161568324787
ENSG00000232451	1536	0
ENSG00000232453	1746	1.20748979263612
ENSG00000232454	351	50.5376115797275
ENSG00000232455	575	5.45452285639077
ENSG00000232456	704	1.04093947641045
ENSG00000232457	1059	4.44481156427263
ENSG00000232458	3263	0.218597290046195
ENSG00000232459	939	0
ENSG00000232460	1012	4.87159674960092
ENSG00000232461	678	0
ENSG00000232463	631	6.58914688567816
ENSG00000232464	472	1.39485889839001
ENSG00000232465	573	0
ENSG00000232466	372	2.82094598107233
ENSG00000232467	601	3.57042240408785
ENSG00000232470	401	15.832689436203
ENSG00000232471	765	0
ENSG00000232472	678	11180.1167618336
ENSG00000232474	554	0.364328816743658
ENSG00000232475	309	0
ENSG00000232479	1296	2.08187895282091
ENSG00000232480	557	0
ENSG00000232482	426	0
ENSG00000232485	1435	5.2879725401651
ENSG00000232486	2434	16.0408773314851
ENSG00000232487	380	7.08879783435518
ENSG00000232489	1255	5.11101282917532
ENSG00000232490	2307	20.8916552915578
ENSG00000232491	850	2.34211382192352
ENSG00000232492	865	3.36223450880576
ENSG00000232493	501	26.5751848327589
ENSG00000232494	524	15.0311660393669
ENSG00000232496	1208	72.9906760859009
ENSG00000232497	1074	3.07077145541084
ENSG00000232498	396	0
ENSG00000232499	1029	855.204645634535
ENSG00000232500	522	1.02012068688224
ENSG00000232502	343	0
ENSG00000232503	312	0
ENSG00000232504	783	6.9014287286013
ENSG00000232505	779	0.239416079574404
ENSG00000232508	914	52.5570341639637
ENSG00000232511	928	0
ENSG00000232512	704	0
ENSG00000232514	474	0.718248238723212
ENSG00000232515	358	0
ENSG00000232517	6996	0
ENSG00000232518	1086	0
ENSG00000232519	220	2.96667750776979
ENSG00000232520	2265	0
ENSG00000232522	723	0
ENSG00000232524	451	0
ENSG00000232525	213	0.364328816743658
ENSG00000232526	859	0.520469738205226
ENSG00000232527	839	18.6744542068035
ENSG00000232528	1564	0.926436134005303
ENSG00000232529	554	0.145731526697463
ENSG00000232530	808	0.478832159148808
ENSG00000232531	1047	192.490527977821
ENSG00000232532	756	0
ENSG00000232533	648	51.089309502225
ENSG00000232535	931	0
ENSG00000232536	526	0
ENSG00000232537	473	0.208187895282091
ENSG00000232539	753	0
ENSG00000232540	301	0
ENSG00000232542	401	5.56902619879592
ENSG00000232543	16	0
ENSG00000232545	558	78.9344404962046
ENSG00000232546	298	27.1477015447846
ENSG00000232548	303	0
ENSG00000232549	786	28.8027953122772
ENSG00000232551	1559	2.0714695580568
ENSG00000232553	1294	149.177036364382
ENSG00000232554	3274	0.582926106789853
ENSG00000232555	510	2.88340234965695
ENSG00000232556	1143	0
ENSG00000232557	210	1.6030467936721
ENSG00000232558	376	0
ENSG00000232559	579	175.356664196105
ENSG00000232560	714	0
ENSG00000232562	735	0.520469738205226
ENSG00000232563	276	0
ENSG00000232564	1932	50.8394840278865
ENSG00000232568	501	5.15265040823174
ENSG00000232573	423	11465.7505541606
ENSG00000232576	361	0
ENSG00000232578	2021	10.4302135536327
ENSG00000232579	226	3.48714724597502
ENSG00000232581	357	49.2052090499221
ENSG00000232582	622	0
ENSG00000232583	205	3.56001300932375
ENSG00000232585	1207	0
ENSG00000232586	1440	15.0311660393669
ENSG00000232587	1385	699.90688514886
ENSG00000232590	624	0
ENSG00000232591	557	4.40317398521621
ENSG00000232593	2357	118.427684231217
ENSG00000232594	368	0
ENSG00000232595	87	0
ENSG00000232596	1994	0
ENSG00000232597	1221	0
ENSG00000232598	497	0
ENSG00000232599	534	0
ENSG00000232600	428	7.71336152020145
ENSG00000232601	344	0
ENSG00000232603	292	0
ENSG00000232604	333	0
ENSG00000232605	403	3.62246937790837
ENSG00000232606	362	0
ENSG00000232608	266	8.01523396836049
ENSG00000232610	1589	20.9957492391988
ENSG00000232611	3018	18.5287226801061
ENSG00000232612	377	13.2095219556486
ENSG00000232613	1133	10.3469383955199
ENSG00000232614	715	0
ENSG00000232615	1075	84.4410103264159
ENSG00000232617	261	0
ENSG00000232618	554	30.4578890797698
ENSG00000232620	467	0
ENSG00000232621	478	0
ENSG00000232622	247	0
ENSG00000232623	582	3.12281842923136
ENSG00000232624	1850	0
ENSG00000232625	467	4.99650948677017
ENSG00000232626	1562	81.8178428458616
ENSG00000232627	359	4.23662366899054
ENSG00000232628	962	0
ENSG00000232629	2028	808.518510117527
ENSG00000232630	937	199.475231864535
ENSG00000232631	651	1.49895284603105
ENSG00000232633	4194	0
ENSG00000232634	984	0
ENSG00000232636	666	0
ENSG00000232638	402	0.405966395800077
ENSG00000232640	403	7.45312665109884
ENSG00000232642	1190	0.75988581777963
ENSG00000232643	374	0
ENSG00000232644	606	0
ENSG00000232645	841	10.0034283683044
ENSG00000232646	214	2.86258356012874
ENSG00000232647	342	0
ENSG00000232648	559	4.24703306375465
ENSG00000232650	751	0
ENSG00000232653	7602	362.475944475648
ENSG00000232654	417	3.62246937790837
ENSG00000232655	630	0
ENSG00000232656	1276	1031.40447080653
ENSG00000232658	1275	0
ENSG00000232661	221	0
ENSG00000232662	1119	3.684925746493
ENSG00000232663	163	42.3870554794336
ENSG00000232664	869	0.478832159148808
ENSG00000232665	784	10.8257705546687
ENSG00000232667	3819	0
ENSG00000232668	213	0
ENSG00000232671	622	12.0853073211254
ENSG00000232672	1000	13.2615689294692
ENSG00000232675	2464	0.270644263866718
ENSG00000232676	1124	10.659220238443
ENSG00000232677	7201	592.180058735142
ENSG00000232678	260	7.3594420982219
ENSG00000232679	562	0
ENSG00000232680	1000	0
ENSG00000232682	1608	4.25744245851875
ENSG00000232684	2192	9.57664318297616
ENSG00000232685	2178	0
ENSG00000232687	488	4.88200614436502
ENSG00000232688	397	0
ENSG00000232690	311	1.64468437272852
ENSG00000232692	2247	3.34141571927755
ENSG00000232693	530	1.04093947641045
ENSG00000232695	326	0
ENSG00000232696	464	17.133863781716
ENSG00000232698	463	8.40038157463235
ENSG00000232699	736	96.0266666988642
ENSG00000232701	481	0
ENSG00000232702	457	651.159689468559
ENSG00000232706	2498	8.36915339034004
ENSG00000232707	106	0
ENSG00000232709	1727	7.17207299246802
ENSG00000232710	667	18.7681387596805
ENSG00000232712	5451	22.2240578213632
ENSG00000232713	401	225.790181828191
ENSG00000232714	339	0
ENSG00000232715	394	0
ENSG00000232716	1723	1.39485889839001
ENSG00000232717	1320	0
ENSG00000232718	961	1.42608708268232
ENSG00000232719	1269	7.00552267624235
ENSG00000232721	2675	3.684925746493
ENSG00000232722	1578	0
ENSG00000232723	418	0
ENSG00000232724	2848	0
ENSG00000232725	1087	13.1887031661204
ENSG00000232727	763	135.915467434913
ENSG00000232728	890	2.11310713711322
ENSG00000232729	2847	554.393955741443
ENSG00000232730	1213	0
ENSG00000232732	6656	133.510897244405
ENSG00000232734	400	1.41567768791822
ENSG00000232735	538	0.208187895282091
ENSG00000232736	519	2.68562384913897
ENSG00000232738	465	0
ENSG00000232739	794	33.7264390356987
ENSG00000232740	584	0
ENSG00000232742	579	71.6790923456238
ENSG00000232743	1506	24.29552737942
ENSG00000232744	407	0
ENSG00000232746	635	0
ENSG00000232747	271	0.530879132969331
ENSG00000232748	3593	167.591255702083
ENSG00000232749	673	0
ENSG00000232750	344	3.76820090460584
ENSG00000232751	316	14.6251996435669
ENSG00000232752	643	0
ENSG00000232754	357	87.2307281231959
ENSG00000232756	2298	0.957664318297616
ENSG00000232757	984	50.2773767106249
ENSG00000232759	2432	0
ENSG00000232760	1299	4.52808672238547
ENSG00000232762	752	3.97638879988793
ENSG00000232764	762	0
ENSG00000232765	501	0
ENSG00000232766	440	1.02012068688224
ENSG00000232767	778	0
ENSG00000232768	163	16.3219309901159
ENSG00000232771	3664	0
ENSG00000232772	1169	0.739067028251421
ENSG00000232773	237	0
ENSG00000232774	2653	28.781976522749
ENSG00000232775	1572	0
ENSG00000232777	376	0
ENSG00000232778	455	29.8957817625082
ENSG00000232780	915	5.44411346162667
ENSG00000232783	1155	0
ENSG00000232786	274	3.4455096669186
ENSG00000232787	380	0
ENSG00000232788	1077	79.4549102344099
ENSG00000232789	114	0
ENSG00000232790	447	0
ENSG00000232791	954	0
ENSG00000232792	469	2.38375140097994
ENSG00000232793	259	0
ENSG00000232794	754	155.349807459496
ENSG00000232795	1060	0
ENSG00000232797	507	0.895207949712989
ENSG00000232798	346	0
ENSG00000232799	633	0
ENSG00000232800	1363	0
ENSG00000232801	891	40.0241228679819
ENSG00000232803	1534	15.2289445398849
ENSG00000232805	512	0
ENSG00000232806	422	0
ENSG00000232807	3912	579.928201097791
ENSG00000232808	259	0
ENSG00000232809	891	1.55099981985157
ENSG00000232810	1676	1003.29910494345
ENSG00000232811	2359	431.479822366897
ENSG00000232812	527	0
ENSG00000232813	144	0
ENSG00000232814	540	0.156140921461568
ENSG00000232815	715	1.04093947641045
ENSG00000232817	528	0
ENSG00000232818	892	45.2808672238547
ENSG00000232821	1711	0
ENSG00000232823	371	3.56001300932375
ENSG00000232824	408	7.67172394114504
ENSG00000232825	2544	0
ENSG00000232827	3321	0
ENSG00000232828	925	82.1821716626052
ENSG00000232829	718	27.2413860976615
ENSG00000232830	406	10.75290479132
ENSG00000232832	542	8.31710641651952
ENSG00000232834	352	0
ENSG00000232835	319	0
ENSG00000232837	1598	0
ENSG00000232838	1141	80.6207624479895
ENSG00000232841	390	0
ENSG00000232842	988	260.359781839782
ENSG00000232843	808	0
ENSG00000232845	343	0
ENSG00000232846	879	12.2726764268792
ENSG00000232848	800	15.2185351451208
ENSG00000232849	210	0
ENSG00000232850	2100	1.04093947641045
ENSG00000232851	258	0.374738211507763
ENSG00000232852	2812	15.437132435167
ENSG00000232853	344	0
ENSG00000232855	6532	2.40457019050815
ENSG00000232857	835	0
ENSG00000232858	349	1564.90677125642
ENSG00000232859	5380	72.9802666911368
ENSG00000232860	3383	73.6464679560395
ENSG00000232862	1674	0
ENSG00000232864	703	5.65230135690876
ENSG00000232867	300	1.6134561884362
ENSG00000232869	402	22.1824202423067
ENSG00000232871	2634	11.3462402928739
ENSG00000232872	2404	19.215742734537
ENSG00000232873	484	0.520469738205226
ENSG00000232874	430	0
ENSG00000232875	270	5.65230135690876
ENSG00000232876	790	1.42608708268232
ENSG00000232878	1479	24.5245340642303
ENSG00000232879	173	7.3594420982219
ENSG00000232880	359	0
ENSG00000232881	475	0.968073713061721
ENSG00000232882	621	57.8450067041288
ENSG00000232883	933	254.207829534197
ENSG00000232884	1863	4.38235519568801
ENSG00000232885	401	0
ENSG00000232886	377	0
ENSG00000232887	289	0
ENSG00000232888	484	18874.2625393005
ENSG00000232889	178	0
ENSG00000232891	378	119.739267971494
ENSG00000232892	2633	0.281053658630822
ENSG00000232893	489	0
ENSG00000232894	518	1.69673134654904
ENSG00000232895	332	0
ENSG00000232896	635	0
ENSG00000232897	740	0.218597290046195
ENSG00000232899	1580	0
ENSG00000232900	2006	0
ENSG00000232901	294	3.12281842923136
ENSG00000232903	2619	0.208187895282091
ENSG00000232905	946	19.0491924183113
ENSG00000232906	1243	0
ENSG00000232907	2437	175.190113879879
ENSG00000232908	1017	18.8930514968497
ENSG00000232909	669	14.8854345126695
ENSG00000232910	573	0
ENSG00000232912	702	22.7445275595684
ENSG00000232913	4248	0.895207949712989
ENSG00000232914	331	0
ENSG00000232915	1253	3.64328816743658
ENSG00000232916	270	5.04855646059069
ENSG00000232917	291	50.6417055273685
ENSG00000232918	488	1.00971129211814
ENSG00000232920	947	1.70714074131314
ENSG00000232922	518	0
ENSG00000232924	333	0
ENSG00000232925	408	0
ENSG00000232926	682	35.6001300932375
ENSG00000232927	1064	83.452117823826
ENSG00000232928	1950	28.4072383112413
ENSG00000232930	482	0
ENSG00000232931	2618	757.397972431009
ENSG00000232934	3099	228.215570808228
ENSG00000232935	750	20.0589037104294
ENSG00000232936	605	0.520469738205226
ENSG00000232937	424	0.811932791600153
ENSG00000232938	2256	9.97220018401214
ENSG00000232939	478	0
ENSG00000232940	1374	266.168224118153
ENSG00000232943	400	0
ENSG00000232944	186	0
ENSG00000232946	331	1.69673134654904
ENSG00000232947	845	0
ENSG00000232948	240	0
ENSG00000232949	557	0
ENSG00000232950	1626	0.520469738205226
ENSG00000232951	636	49.9650948677017
ENSG00000232952	1779	1013.115164206
ENSG00000232953	1928	5.64189196214465
ENSG00000232954	800	0
ENSG00000232956	3647	2103.85318516793
ENSG00000232958	241	0
ENSG00000232959	341	2.77930840201591
ENSG00000232963	273	26.8354197018615
ENSG00000232964	403	0
ENSG00000232965	270	2.58152990149792
ENSG00000232968	578	0
ENSG00000232969	127	2.94585871824158
ENSG00000232970	470	21.1206619763681
ENSG00000232971	386	0
ENSG00000232973	7447	1.21789918740023
ENSG00000232975	261	3.17486540305188
ENSG00000232976	751	0
ENSG00000232977	3266	0.343510027215449
ENSG00000232978	409	3.82024787842636
ENSG00000232979	139	0
ENSG00000232981	1060	1.43649647744642
ENSG00000232982	267	1.45731526697463
ENSG00000232983	473	0.239416079574404
ENSG00000232985	375	0
ENSG00000232986	382	0
ENSG00000232987	722	0.520469738205226
ENSG00000232989	102	5.974992594596
ENSG00000232990	681	0.510060343441122
ENSG00000232991	811	0
ENSG00000232992	1315	3.38305329833397
ENSG00000232993	467	0
ENSG00000232994	741	0.520469738205226
ENSG00000232995	3626	41.824948162172
ENSG00000232998	519	21.1831183449527
ENSG00000232999	193	0
ENSG00000233002	1582	1.04093947641045
ENSG00000233003	2448	20.1942258423628
ENSG00000233005	882	0.2290066848103
ENSG00000233006	2857	40.0137134732178
ENSG00000233007	2252	0.968073713061721
ENSG00000233008	5425	1.69673134654904
ENSG00000233009	2846	0.208187895282091
ENSG00000233010	602	1.79041589942598
ENSG00000233011	1685	0
ENSG00000233012	2006	10.4198041588686
ENSG00000233013	2233	29.3649026295389
ENSG00000233014	914	0
ENSG00000233015	775	0
ENSG00000233016	4345	2446.6033265656
ENSG00000233017	1386	0.426785185328286
ENSG00000233018	226	1.56140921461568
ENSG00000233020	967	9.36845528769407
ENSG00000233021	558	5.69393893596518
ENSG00000233024	3030	2296.39576011957
ENSG00000233025	947	6.97429449195003
ENSG00000233026	344	0
ENSG00000233028	779	2.24842926904658
ENSG00000233029	3543	1.93614742612344
ENSG00000233030	3543	10.7320860017918
ENSG00000233031	249	0.520469738205226
ENSG00000233033	515	48.1122225996911
ENSG00000233036	186	0
ENSG00000233037	501	0
ENSG00000233038	4662	7.24493875581675
ENSG00000233039	1731	0
ENSG00000233040	701	24.6702655909277
ENSG00000233041	941	11.3150121085816
ENSG00000233044	423	12.2310388478228
ENSG00000233045	637	27.3975270191231
ENSG00000233047	2960	0
ENSG00000233048	3033	0
ENSG00000233050	240	0.520469738205226
ENSG00000233052	359	0
ENSG00000233055	243	2.5398923224415
ENSG00000233056	2842	32.9769626126831
ENSG00000233057	1376	335.140873825109
ENSG00000233058	2922	4.43440216950853
ENSG00000233060	448	0.863979765420676
ENSG00000233061	2921	0.739067028251421
ENSG00000233063	591	1.73836892560546
ENSG00000233064	411	6.31850262181145
ENSG00000233067	1135	0.260234869102613
ENSG00000233068	642	0
ENSG00000233069	299	0
ENSG00000233070	796	48.4245044426143
ENSG00000233071	890	3.74738211507763
ENSG00000233072	385	6.97429449195003
ENSG00000233073	924	0
ENSG00000233077	2250	0.728657633487317
ENSG00000233078	466	0
ENSG00000233079	453	0
ENSG00000233080	648	3.78901969413405
ENSG00000233081	474	0
ENSG00000233082	433	0
ENSG00000233083	320	0
ENSG00000233084	463	6.92224751812951
ENSG00000233085	746	0
ENSG00000233086	3830	1.36363071409769
ENSG00000233087	3032	99.6699548663008
ENSG00000233090	184	0
ENSG00000233093	1918	0.749476423015526
ENSG00000233096	670	2.7688990072518
ENSG00000233098	10225	746.8740743245
ENSG00000233099	377	1.31158374027717
ENSG00000233101	1913	4.30948943233927
ENSG00000233103	478	0
ENSG00000233105	364	0
ENSG00000233106	396	0.687020054430899
ENSG00000233107	1309	0.770295212543735
ENSG00000233108	568	11.1796899766483
ENSG00000233109	465	0.520469738205226
ENSG00000233110	1789	2.00901318947217
ENSG00000233111	606	50.4439270268505
ENSG00000233114	226	0.687020054430899
ENSG00000233115	2218	0
ENSG00000233117	6785	0.791114002071944
ENSG00000233118	265	0
ENSG00000233120	422	0
ENSG00000233121	966	0
ENSG00000233122	2436	48.0393568363424
ENSG00000233123	2641	0
ENSG00000233124	692	0
ENSG00000233125	418	5.19428798728816
ENSG00000233126	1465	0
ENSG00000233128	549	0
ENSG00000233129	766	0
ENSG00000233131	393	6.84938175478078
ENSG00000233132	1395	0
ENSG00000233133	176	14.344145984936
ENSG00000233134	344	0.499650948677017
ENSG00000233135	247	0
ENSG00000233136	1680	0
ENSG00000233138	349	96.6304115951823
ENSG00000233139	1669	3.41428148262628
ENSG00000233143	557	1.56140921461568
ENSG00000233144	401	179.863932128962
ENSG00000233145	582	0
ENSG00000233146	1099	0.301872448159031
ENSG00000233148	583	1.22830858216433
ENSG00000233153	532	0
ENSG00000233154	1701	10.5759450803302
ENSG00000233155	321	96.5263176475413
ENSG00000233156	318	0
ENSG00000233157	712	0
ENSG00000233158	400	388.010189831996
ENSG00000233159	356	2.58152990149792
ENSG00000233162	268	0
ENSG00000233163	377	10.0867035264173
ENSG00000233167	1363	33.6223450880576
ENSG00000233170	667	40.9817871862795
ENSG00000233173	883	0
ENSG00000233175	2293	3419.00734784919
ENSG00000233176	911	0
ENSG00000233178	4007	23.7854670359788
ENSG00000233179	568	0
ENSG00000233183	10366	2.21720108475426
ENSG00000233184	2840	184.88126040526
ENSG00000233186	1185	4.21580487946233
ENSG00000233189	457	2.05065076852859
ENSG00000233190	397	4.66340885431883
ENSG00000233191	292	0.0520469738205226
ENSG00000233193	415	0
ENSG00000233196	677	0.208187895282091
ENSG00000233197	340	0
ENSG00000233198	1798	66.6513546745613
ENSG00000233200	380	1.04093947641045
ENSG00000233203	765	0
ENSG00000233204	796	0
ENSG00000233205	427	111.255611238749
ENSG00000233206	320	5.70434833072928
ENSG00000233208	2068	28.6570637855798
ENSG00000233211	339	0
ENSG00000233213	357	0.520469738205226
ENSG00000233214	450	0
ENSG00000233215	1486	0
ENSG00000233216	322	0
ENSG00000233217	3061	1.20748979263612
ENSG00000233219	380	0
ENSG00000233220	1419	2.97708690253389
ENSG00000233221	3412	0.208187895282091
ENSG00000233222	316	112.608832558083
ENSG00000233223	1058	44.9581759861674
ENSG00000233225	1148	375.945701300399
ENSG00000233228	1534	0
ENSG00000233229	852	183.122072690127
ENSG00000233230	856	35.4856267508323
ENSG00000233231	904	125.43320690746
ENSG00000233232	1493	115.325684591514
ENSG00000233234	607	0
ENSG00000233235	797	0.312281842923136
ENSG00000233236	864	0.749476423015526
ENSG00000233237	3443	0
ENSG00000233238	285	0
ENSG00000233242	1314	0.520469738205226
ENSG00000233243	457	0
ENSG00000233246	490	0.520469738205226
ENSG00000233247	547	87.532600571355
ENSG00000233248	519	0
ENSG00000233250	218	2.46702655909277
ENSG00000233251	3713	1.93614742612344
ENSG00000233252	185	0.0208187895282091
ENSG00000233254	483	1886.72361978347
ENSG00000233255	567	0
ENSG00000233256	454	0
ENSG00000233258	309	0
ENSG00000233259	399	0
ENSG00000233260	888	16.8528101230852
ENSG00000233261	1091	33.6119356932935
ENSG00000233262	373	0
ENSG00000233263	731	1.11380523975918
ENSG00000233264	1469	53.9206648780614
ENSG00000233265	129	0.364328816743658
ENSG00000233266	427	4.71545582813935
ENSG00000233268	421	65.1003548547097
ENSG00000233270	279	435.581123903954
ENSG00000233271	428	0
ENSG00000233272	2050	0
ENSG00000233273	841	0
ENSG00000233275	355	0
ENSG00000233276	1425	4390.07896660297
ENSG00000233277	524	0
ENSG00000233278	348	6.32891201657555
ENSG00000233285	650	0
ENSG00000233286	341	2.08187895282091
ENSG00000233287	406	47.60216225625
ENSG00000233288	2741	0.124912737169254
ENSG00000233290	671	0
ENSG00000233291	636	0
ENSG00000233292	415	2.01942258423628
ENSG00000233293	469	1.00971129211814
ENSG00000233295	1395	0.374738211507763
ENSG00000233296	2298	24.6078092223431
ENSG00000233297	1199	270.331982023795
ENSG00000233299	280	0
ENSG00000233300	934	1.36363071409769
ENSG00000233301	923	0
ENSG00000233303	431	0.520469738205226
ENSG00000233304	3894	2.66480505961076
ENSG00000233306	544	12.751508586028
ENSG00000233307	406	2.93544932347748
ENSG00000233308	515	0.239416079574404
ENSG00000233309	726	2.77930840201591
ENSG00000233311	712	1.04093947641045
ENSG00000233313	271	5.01732827629838
ENSG00000233316	860	0
ENSG00000233318	356	1.04093947641045
ENSG00000233319	472	2.16515411093374
ENSG00000233321	832	0.312281842923136
ENSG00000233324	1267	24.3579837480046
ENSG00000233325	617	29.4169496033594
ENSG00000233327	6442	156.952854253168
ENSG00000233328	423	3106.66304855747
ENSG00000233329	295	1.00971129211814
ENSG00000233330	340	3.97638879988793
ENSG00000233332	1723	0.811932791600153
ENSG00000233333	757	0.957664318297616
ENSG00000233334	1760	67.5777908085666
ENSG00000233335	318	1.54059042508747
ENSG00000233336	384	0
ENSG00000233337	524	19.4655682088755
ENSG00000233338	1349	1.28035555598486
ENSG00000233339	433	14.9791190655464
ENSG00000233340	358	13.2199313504127
ENSG00000233342	379	0
ENSG00000233343	335	0
ENSG00000233347	706	135.561548012933
ENSG00000233349	613	0
ENSG00000233351	391	0
ENSG00000233352	222	0
ENSG00000233353	586	0
ENSG00000233354	587	0
ENSG00000233355	3888	51.7763295566559
ENSG00000233357	321	0.249825474338509
ENSG00000233358	871	0
ENSG00000233359	657	0
ENSG00000233360	1945	467.225683986832
ENSG00000233363	3044	2.10269774234911
ENSG00000233365	1548	0
ENSG00000233366	1075	1.55099981985157
ENSG00000233367	638	76.1655414889528
ENSG00000233369	3609	2354.66755200903
ENSG00000233370	1126	5.41288527733435
ENSG00000233372	551	0
ENSG00000233376	403	0
ENSG00000233377	869	0
ENSG00000233378	808	0
ENSG00000233379	902	1.03053008164635
ENSG00000233380	882	178.219247756234
ENSG00000233381	669	1.43649647744642
ENSG00000233382	3222	101.939202924876
ENSG00000233383	214	0.947254923533512
ENSG00000233384	684	0
ENSG00000233385	755	1.41567768791822
ENSG00000233387	552	0
ENSG00000233388	1726	8.02564336312459
ENSG00000233392	2656	0.2290066848103
ENSG00000233393	2336	1.8320534784824
ENSG00000233395	2126	0
ENSG00000233396	2458	0.999301897354035
ENSG00000233397	619	0
ENSG00000233399	1519	0
ENSG00000233401	1162	8.48365673274519
ENSG00000233402	1203	6.03744896318063
ENSG00000233403	550	0
ENSG00000233405	405	0
ENSG00000233406	870	952.345117573159
ENSG00000233407	250	0
ENSG00000233408	1294	0
ENSG00000233409	428	0
ENSG00000233410	1785	13.9798171681924
ENSG00000233411	303	0.541288527733435
ENSG00000233412	1265	0.520469738205226
ENSG00000233415	640	0
ENSG00000233416	375	4.28867064281106
ENSG00000233417	469	0
ENSG00000233419	402	114.378429667981
ENSG00000233420	792	0
ENSG00000233421	2068	0
ENSG00000233423	575	0
ENSG00000233424	3224	0.520469738205226
ENSG00000233425	1264	0
ENSG00000233426	1086	5053.92770828897
ENSG00000233427	1085	8.38997217986825
ENSG00000233428	492	13.6779447200333
ENSG00000233429	1496	4.84036856530861
ENSG00000233430	1176	1.91532863659523
ENSG00000233431	821	1.6134561884362
ENSG00000233432	1548	20.610601632927
ENSG00000233433	1600	0.2290066848103
ENSG00000233435	2106	13.3344346928179
ENSG00000233436	3188	134.780843405625
ENSG00000233437	610	0
ENSG00000233438	825	0
ENSG00000233440	391	19.8715346046755
ENSG00000233441	1831	0.166550316225672
ENSG00000233442	1275	0.749476423015526
ENSG00000233444	252	20.9645210549065
ENSG00000233445	544	0.447603974856495
ENSG00000233446	1235	0
ENSG00000233447	295	0
ENSG00000233448	515	117.168147464761
ENSG00000233449	673	0.0728657633487317
ENSG00000233451	469	0
ENSG00000233452	6011	2.14433532140553
ENSG00000233454	275	2.68562384913897
ENSG00000233455	857	0.895207949712989
ENSG00000233456	413	0
ENSG00000233457	662	0.520469738205226
ENSG00000233459	1440	160.814739710651
ENSG00000233460	337	1.20748979263612
ENSG00000233461	1021	28.1261846526104
ENSG00000233464	727	0
ENSG00000233467	865	28.9277080494465
ENSG00000233469	499	10.8778175284892
ENSG00000233470	285	0
ENSG00000233471	1287	1.56140921461568
ENSG00000233472	469	0
ENSG00000233473	663	0
ENSG00000233476	1384	135045.783321161
ENSG00000233477	483	2.95626811300569
ENSG00000233478	2224	11.6168845567407
ENSG00000233479	607	0.520469738205226
ENSG00000233480	412	0
ENSG00000233482	352	0
ENSG00000233483	1073	270.925317525348
ENSG00000233484	127	1.55099981985157
ENSG00000233485	3105	0.530879132969331
ENSG00000233487	1189	19.4863869984037
ENSG00000233489	447	0
ENSG00000233491	7429	0.968073713061721
ENSG00000233492	449	0
ENSG00000233493	1000	32.7167277435805
ENSG00000233494	138	0.843160975892467
ENSG00000233496	599	7.17207299246802
ENSG00000233497	951	9.34763649816586
ENSG00000233499	928	0
ENSG00000233502	312	0
ENSG00000233503	1501	85.7525940666931
ENSG00000233508	2232	0
ENSG00000233509	623	4.09089214229308
ENSG00000233511	187	8.60856946991444
ENSG00000233514	360	189.315662574769
ENSG00000233515	519	0
ENSG00000233516	751	0
ENSG00000233517	578	0
ENSG00000233518	740	6.30809322704734
ENSG00000233519	316	0
ENSG00000233521	975	0
ENSG00000233522	2031	0
ENSG00000233523	768	65.4646836714534
ENSG00000233524	713	2.13392592664143
ENSG00000233526	874	0
ENSG00000233527	1868	75.4368838554655
ENSG00000233528	776	0
ENSG00000233529	605	0
ENSG00000233531	288	0
ENSG00000233532	1152	0.478832159148808
ENSG00000233533	628	2.43579837480046
ENSG00000233534	531	0
ENSG00000233535	696	0
ENSG00000233536	712	0.291463053394927
ENSG00000233537	786	0
ENSG00000233538	568	7.38026088775011
ENSG00000233539	2791	1.04093947641045
ENSG00000233540	396	0.520469738205226
ENSG00000233541	241	0
ENSG00000233542	1954	0.301872448159031
ENSG00000233543	1541	0.395557001035972
ENSG00000233544	626	2.21720108475426
ENSG00000233545	327	0
ENSG00000233546	266	0
ENSG00000233547	460	120.811435632197
ENSG00000233548	313	0.218597290046195
ENSG00000233549	304	0.478832159148808
ENSG00000233550	651	3.69533514125711
ENSG00000233551	273	0
ENSG00000233553	850	0
ENSG00000233554	843	69.3473879184643
ENSG00000233555	581	0.208187895282091
ENSG00000233557	469	1.00971129211814
ENSG00000233558	623	1376.10116902509
ENSG00000233559	1616	55.169792249754
ENSG00000233560	1433	67.9421196253102
ENSG00000233562	684	4.05966395800077
ENSG00000233563	933	0
ENSG00000233565	468	7.32821391392959
ENSG00000233569	1299	0
ENSG00000233570	1365	1.04093947641045
ENSG00000233571	526	0
ENSG00000233574	274	0
ENSG00000233575	324	0.374738211507763
ENSG00000233576	1057	0
ENSG00000233577	593	0
ENSG00000233578	642	17.8625214152034
ENSG00000233579	1451	4.29908003757517
ENSG00000233581	575	0
ENSG00000233583	1152	2.39416079574404
ENSG00000233585	978	137.102138438021
ENSG00000233586	513	0.603744896318062
ENSG00000233587	440	0.2290066848103
ENSG00000233588	1499	29.979056920621
ENSG00000233589	960	8.62938825944265
ENSG00000233590	561	0.520469738205226
ENSG00000233593	4212	0.520469738205226
ENSG00000233594	467	245.932360696734
ENSG00000233595	412	4.16375790564181
ENSG00000233597	576	265.637344985183
ENSG00000233601	303	9.45173044580691
ENSG00000233602	619	21.8597290046195
ENSG00000233603	247	0
ENSG00000233605	637	0
ENSG00000233606	930	0
ENSG00000233607	565	0
ENSG00000233608	1878	0
ENSG00000233609	1442	15.6661391199773
ENSG00000233610	962	0
ENSG00000233611	1115	0
ENSG00000233613	373	12.9284682970178
ENSG00000233614	1723	12.6994616122075
ENSG00000233615	957	5.40247588257025
ENSG00000233616	301	0
ENSG00000233619	379	0
ENSG00000233620	774	0
ENSG00000233621	1395	2.08187895282091
ENSG00000233622	1285	62.2065431102886
ENSG00000233623	680	7.369851492986
ENSG00000233625	632	0
ENSG00000233626	386	1.04093947641045
ENSG00000233627	2095	9.26436134005303
ENSG00000233632	199	0
ENSG00000233633	762	0
ENSG00000233634	546	0
ENSG00000233635	656	0.739067028251421
ENSG00000233639	844	0
ENSG00000233640	499	0
ENSG00000233642	2433	0
ENSG00000233643	510	0
ENSG00000233644	804	0.749476423015526
ENSG00000233645	477	0.510060343441122
ENSG00000233646	939	5.45452285639077
ENSG00000233647	466	5.38165709304204
ENSG00000233648	144	2.02983197900038
ENSG00000233651	3325	0
ENSG00000233652	2410	6.30809322704734
ENSG00000233653	2477	10.7424953965559
ENSG00000233654	404	8.59816007515034
ENSG00000233655	16	0
ENSG00000233656	699	0.791114002071944
ENSG00000233659	385	0
ENSG00000233661	426	8.54611310132982
ENSG00000233662	426	5.86048925219085
ENSG00000233663	1032	0
ENSG00000233664	321	1.3844495036259
ENSG00000233665	1945	139.850218655744
ENSG00000233668	645	763.539515341831
ENSG00000233670	3810	0.208187895282091
ENSG00000233671	1376	1.93614742612344
ENSG00000233672	4642	24.4412589061174
ENSG00000233673	2557	93.3722710340176
ENSG00000233674	271	3.49755664073912
ENSG00000233676	512	0
ENSG00000233677	192	0.530879132969331
ENSG00000233680	955	14.0214547472488
ENSG00000233681	1035	0
ENSG00000233682	822	0.187369105753881
ENSG00000233683	213	2.25883866381068
ENSG00000233684	1505	0
ENSG00000233685	910	2.58152990149792
ENSG00000233686	219	0
ENSG00000233688	605	0.520469738205226
ENSG00000233689	419	0
ENSG00000233690	543	6.71405962284742
ENSG00000233691	590	5.62107317261644
ENSG00000233693	1963	0
ENSG00000233694	1929	1.04093947641045
ENSG00000233695	7169	1038.4620404566
ENSG00000233699	221	0.218597290046195
ENSG00000233701	2791	0
ENSG00000233702	279	0
ENSG00000233703	405	0
ENSG00000233705	5029	2.00901318947217
ENSG00000233706	440	8.45242854845288
ENSG00000233707	385	45.6972430144189
ENSG00000233708	1962	5.65230135690876
ENSG00000233709	387	0
ENSG00000233710	825	0
ENSG00000233711	343	0
ENSG00000233712	552	0.520469738205226
ENSG00000233713	230	0
ENSG00000233714	892	0
ENSG00000233716	1125	13.147065587064
ENSG00000233717	171	1.09298645023098
ENSG00000233718	2413	1.41567768791822
ENSG00000233719	1289	32.1754392158471
ENSG00000233720	250	0
ENSG00000233721	719	0
ENSG00000233723	5536	114.867671221893
ENSG00000233724	761	0
ENSG00000233725	5160	1.94655682088755
ENSG00000233727	177	2.16515411093374
ENSG00000233728	700	69.3682067079926
ENSG00000233729	1711	2.08187895282091
ENSG00000233730	491	6.30809322704734
ENSG00000233732	350	8.70225402279138
ENSG00000233733	394	5.72516712025749
ENSG00000233735	497	0.416375790564181
ENSG00000233737	145	0
ENSG00000233739	414	49.7152693933632
ENSG00000233740	2328	5.79803288360622
ENSG00000233741	413	4.47603974856495
ENSG00000233746	1896	1.04093947641045
ENSG00000233747	317	118.771194258433
ENSG00000233750	3812	20.319138579532
ENSG00000233751	613	0
ENSG00000233752	443	8.5148849170375
ENSG00000233754	784	0
ENSG00000233755	863	0.499650948677017
ENSG00000233756	826	0.0208187895282091
ENSG00000233757	2304	19.1324675764241
ENSG00000233760	2781	0.239416079574404
ENSG00000233762	447	10785.2363714573
ENSG00000233764	358	1.36363071409769
ENSG00000233765	635	0
ENSG00000233766	5155	3.96597940512382
ENSG00000233767	164	0.499650948677017
ENSG00000233771	2215	22.1303732684862
ENSG00000233774	648	4.52808672238547
ENSG00000233775	687	0.676610659666794
ENSG00000233776	486	0
ENSG00000233778	348	38.1192036261508
ENSG00000233780	1624	8.77511978614011
ENSG00000233782	1192	0.510060343441122
ENSG00000233783	3201	75.2495147497116
ENSG00000233785	672	2.80012719154412
ENSG00000233786	715	26.4086345165332
ENSG00000233787	1237	0
ENSG00000233791	2725	20.7459237648603
ENSG00000233792	1112	0.218597290046195
ENSG00000233797	548	0
ENSG00000233799	286	57.3349463606877
ENSG00000233802	1651	0
ENSG00000233803	1959	0.301872448159031
ENSG00000233805	215	0
ENSG00000233806	1601	135.394997696708
ENSG00000233807	548	0.218597290046195
ENSG00000233810	614	0
ENSG00000233814	339	0
ENSG00000233816	1539	0
ENSG00000233817	3043	0
ENSG00000233818	1178	1.17626160834381
ENSG00000233819	308	0
ENSG00000233820	1488	5.88130804171906
ENSG00000233821	3907	0
ENSG00000233822	5477	181.519025896455
ENSG00000233823	258	0
ENSG00000233824	362	0
ENSG00000233825	383	270.425666576671
ENSG00000233827	645	3.17486540305188
ENSG00000233828	3363	0.853570370656571
ENSG00000233829	368	19.7674406570345
ENSG00000233830	687	1136.28953244965
ENSG00000233832	105	0
ENSG00000233833	1160	56.8040672277184
ENSG00000233834	901	0.208187895282091
ENSG00000233835	325	0
ENSG00000233836	3242	420.706098786049
ENSG00000233837	807	891.12746696546
ENSG00000233838	249	27.2517954924257
ENSG00000233839	410	49.1427526813375
ENSG00000233840	436	0
ENSG00000233842	747	0
ENSG00000233843	323	0.176959710989777
ENSG00000233844	563	0.739067028251421
ENSG00000233845	504	74.6041322743371
ENSG00000233846	487	545.233688349031
ENSG00000233847	408	11.1068242132995
ENSG00000233848	614	6.38095899039607
ENSG00000233849	287	45.8533839358804
ENSG00000233850	478	7.72377091496556
ENSG00000233851	632	20.8812458967937
ENSG00000233852	405	0
ENSG00000233854	514	0
ENSG00000233858	3549	0
ENSG00000233859	1110	135.65523256581
ENSG00000233860	555	0
ENSG00000233861	797	0
ENSG00000233862	4218	20.0901318947217
ENSG00000233864	5284	960.162573041001
ENSG00000233866	586	0
ENSG00000233867	1334	0.926436134005303
ENSG00000233868	390	107.060625148815
ENSG00000233869	850	5.14224101346764
ENSG00000233870	187	9.26436134005303
ENSG00000233871	2445	0
ENSG00000233872	813	0
ENSG00000233873	742	40.8256462648179
ENSG00000233874	1812	16.3635685691723
ENSG00000233875	321	2.17556350569785
ENSG00000233876	1008	40.8152368700538
ENSG00000233877	387	52.5153965849073
ENSG00000233878	2698	0.218597290046195
ENSG00000233880	981	0.374738211507763
ENSG00000233882	299	0
ENSG00000233884	981	0
ENSG00000233885	3271	383.554968872959
ENSG00000233887	1755	0
ENSG00000233888	677	0
ENSG00000233891	2437	3.59124119361606
ENSG00000233892	1203	15.8639176204953
ENSG00000233893	217	96.5054988580131
ENSG00000233894	905	0
ENSG00000233895	1089	0
ENSG00000233896	1802	0
ENSG00000233900	549	0.999301897354035
ENSG00000233901	1594	0
ENSG00000233902	609	76.4153669632913
ENSG00000233903	545	2.94585871824158
ENSG00000233905	571	0
ENSG00000233906	237	0
ENSG00000233907	2755	0.510060343441122
ENSG00000233908	123	0
ENSG00000233909	344	0.520469738205226
ENSG00000233910	721	0
ENSG00000233912	672	40.7007335276487
ENSG00000233913	645	17061.4768505265
ENSG00000233915	900	10.3677571850481
ENSG00000233916	423	2.60234869102613
ENSG00000233917	2281	0.291463053394927
ENSG00000233918	318	0
ENSG00000233919	610	0
ENSG00000233920	792	0
ENSG00000233921	391	173.680751639084
ENSG00000233922	6810	130.377669420409
ENSG00000233924	875	7.17207299246802
ENSG00000233926	1885	7.79663667831429
ENSG00000233927	2119	1844.86744343701
ENSG00000233928	512	0
ENSG00000233929	186	42.0955924260387
ENSG00000233930	2931	1.25953676645665
ENSG00000233932	2828	0
ENSG00000233933	423	0.978483107825825
ENSG00000233934	167	1.99860379470807
ENSG00000233936	886	0
ENSG00000233937	3312	589.650575807465
ENSG00000233939	443	3.47673785121091
ENSG00000233940	478	0
ENSG00000233941	414	0
ENSG00000233942	534	0.947254923533512
ENSG00000233943	632	1.03053008164635
ENSG00000233944	903	0.520469738205226
ENSG00000233945	351	0
ENSG00000233946	161	0
ENSG00000233947	1250	0.374738211507763
ENSG00000233951	1537	0.499650948677017
ENSG00000233952	532	0
ENSG00000233953	432	23.2129503239531
ENSG00000233954	2180	691.36077204753
ENSG00000233955	1279	1.44690587221053
ENSG00000233956	499	7.70295212543735
ENSG00000233960	738	0
ENSG00000233962	196	0
ENSG00000233963	1536	1.3740401088618
ENSG00000233966	669	319.641285021358
ENSG00000233967	935	2.71685203343128
ENSG00000233968	2151	0.520469738205226
ENSG00000233969	751	0
ENSG00000233970	571	0
ENSG00000233971	253	308.888380230038
ENSG00000233973	4634	0.478832159148808
ENSG00000233974	2685	146.533050094299
ENSG00000233975	441	1.47813405650284
ENSG00000233977	939	0
ENSG00000233978	569	6.99511328147824
ENSG00000233979	340	3.00831508682621
ENSG00000233980	897	2.15474471616964
ENSG00000233981	386	0
ENSG00000233983	399	0
ENSG00000233984	359	350.047127127307
ENSG00000233985	760	0
ENSG00000233987	556	0
ENSG00000233990	340	8.80634797043243
ENSG00000233993	1695	0
ENSG00000233994	608	1166.9556094247
ENSG00000233995	617	121.279858396582
ENSG00000233996	1239	0
ENSG00000233997	772	0
ENSG00000233998	562	74.5000383266961
ENSG00000233999	350	4.07007335276487
ENSG00000234001	210	0
ENSG00000234003	621	8.40038157463235
ENSG00000234004	362	52.8068596383023
ENSG00000234005	413	1.29076495074896
ENSG00000234006	527	7.83827425737071
ENSG00000234008	613	1.64468437272852
ENSG00000234009	891	3410.75269780125
ENSG00000234015	894	0.281053658630822
ENSG00000234016	199	0
ENSG00000234017	241	45.8221557515881
ENSG00000234019	615	2.64398627008255
ENSG00000234020	1133	0.0624563685846272
ENSG00000234021	572	0
ENSG00000234022	409	0.104093947641045
ENSG00000234025	623	0.374738211507763
ENSG00000234026	663	6.48505293803712
ENSG00000234028	4283	121.623368423797
ENSG00000234030	451	0.520469738205226
ENSG00000234031	790	109.725430208426
ENSG00000234033	527	0
ENSG00000234034	977	0
ENSG00000234036	310	62.4980061636836
ENSG00000234039	242	0
ENSG00000234040	318	417.094038802904
ENSG00000234041	171	0.426785185328286
ENSG00000234042	691	0.0208187895282091
ENSG00000234043	745	14.1567768791822
ENSG00000234044	214	1.73836892560546
ENSG00000234048	482	0.0520469738205226
ENSG00000234050	628	5.36083830351383
ENSG00000234052	468	0.218597290046195
ENSG00000234055	241	13.938179589136
ENSG00000234056	1147	0
ENSG00000234059	582	1.04093947641045
ENSG00000234060	425	9.52459620915564
ENSG00000234061	191	1.02012068688224
ENSG00000234062	3389	145.086144222089
ENSG00000234064	1139	0
ENSG00000234065	1359	9.31640831387355
ENSG00000234066	940	0
ENSG00000234067	894	22.5987960328709
ENSG00000234068	661	0
ENSG00000234069	924	0
ENSG00000234070	420	0
ENSG00000234071	409	0
ENSG00000234072	3412	229.121188152705
ENSG00000234073	546	15.6453203304491
ENSG00000234075	326	0
ENSG00000234076	697	0
ENSG00000234080	877	73.6881055350959
ENSG00000234081	327	0
ENSG00000234083	572	0
ENSG00000234084	577	6.85979114954488
ENSG00000234085	571	0
ENSG00000234087	115	0
ENSG00000234088	405	2.21720108475426
ENSG00000234089	835	0.208187895282091
ENSG00000234091	474	0
ENSG00000234093	385	415.803273852155
ENSG00000234099	1058	0.0104093947641045
ENSG00000234102	943	1.00971129211814
ENSG00000234104	512	0
ENSG00000234105	366	0
ENSG00000234106	349	220.679168999016
ENSG00000234107	518	280.79342376172
ENSG00000234108	331	0.520469738205226
ENSG00000234109	681	7.55722059873989
ENSG00000234110	745	0
ENSG00000234111	1493	0
ENSG00000234112	301	1.04093947641045
ENSG00000234115	1241	8.36915339034004
ENSG00000234116	792	0
ENSG00000234117	737	0
ENSG00000234118	612	191.793098528626
ENSG00000234119	1546	0.2290066848103
ENSG00000234120	183	0
ENSG00000234121	145	0
ENSG00000234122	136	0
ENSG00000234123	1941	1.51977163555926
ENSG00000234124	886	0
ENSG00000234125	1154	16.9569040707263
ENSG00000234127	4377	1407.12116542212
ENSG00000234129	3080	20.1942258423628
ENSG00000234130	2796	378.672962728594
ENSG00000234131	332	0
ENSG00000234132	854	0
ENSG00000234134	300	0
ENSG00000234135	473	13.240750139941
ENSG00000234136	473	37.3593178083711
ENSG00000234139	682	0
ENSG00000234141	692	6.05826775270883
ENSG00000234142	701	0
ENSG00000234143	762	0
ENSG00000234144	226	0
ENSG00000234145	1147	1155.06808060409
ENSG00000234146	1349	0
ENSG00000234147	453	0
ENSG00000234148	745	0
ENSG00000234149	189	44.9373571966392
ENSG00000234152	357	29.0526207866157
ENSG00000234155	2513	14.6043808540387
ENSG00000234156	636	0.374738211507763
ENSG00000234158	701	0
ENSG00000234159	502	9.2123143662325
ENSG00000234160	289	8.81675736519653
ENSG00000234161	426	0
ENSG00000234162	491	1.13462402928739
ENSG00000234163	280	0
ENSG00000234165	582	3.42469087739039
ENSG00000234166	439	4.74668401243166
ENSG00000234167	296	3.54960361455964
ENSG00000234168	650	0.801523396836049
ENSG00000234169	562	0
ENSG00000234170	764	0
ENSG00000234171	1218	70.7630656063826
ENSG00000234172	473	0
ENSG00000234173	2300	0
ENSG00000234174	1074	59.7186977616677
ENSG00000234175	338	2.48784534862098
ENSG00000234176	1833	1297.07304397601
ENSG00000234177	3751	0
ENSG00000234178	261	0
ENSG00000234179	1119	0
ENSG00000234181	425	2.14433532140553
ENSG00000234182	608	0.0624563685846272
ENSG00000234183	362	1.10339584499508
ENSG00000234184	709	2.43579837480046
ENSG00000234185	404	5.34001951398562
ENSG00000234186	2459	0.208187895282091
ENSG00000234187	937	0.520469738205226
ENSG00000234189	192	0
ENSG00000234190	480	0
ENSG00000234191	786	1.04093947641045
ENSG00000234192	348	7.95277759977586
ENSG00000234193	537	6.22481806893451
ENSG00000234197	560	18.0082529419008
ENSG00000234199	844	0
ENSG00000234200	1364	0
ENSG00000234201	941	0
ENSG00000234202	156	0
ENSG00000234203	439	154.079861298275
ENSG00000234204	458	0.208187895282091
ENSG00000234206	604	0
ENSG00000234207	569	0
ENSG00000234208	289	0.510060343441122
ENSG00000234210	4049	0
ENSG00000234211	1015	0.374738211507763
ENSG00000234213	703	57.0538927020569
ENSG00000234215	691	3.60165058838017
ENSG00000234217	1447	5.95417380506779
ENSG00000234219	680	2.73767082295949
ENSG00000234222	3248	260.401419418839
ENSG00000234223	578	0
ENSG00000234224	2108	0.801523396836049
ENSG00000234225	884	0.593335501553958
ENSG00000234226	306	0
ENSG00000234227	785	0.426785185328286
ENSG00000234228	1462	5.0589658553548
ENSG00000234229	686	0
ENSG00000234230	417	6.09990533176525
ENSG00000234231	2095	417.187723355781
ENSG00000234232	3340	49.8714103148248
ENSG00000234233	626	0
ENSG00000234234	658	0.468422764384704
ENSG00000234235	643	0
ENSG00000234238	696	0
ENSG00000234239	475	0.426785185328286
ENSG00000234241	1683	694.764644135392
ENSG00000234244	548	0
ENSG00000234247	714	0.520469738205226
ENSG00000234248	299	0
ENSG00000234253	741	35.6313582775298
ENSG00000234255	2522	0
ENSG00000234256	1095	0
ENSG00000234257	562	0
ENSG00000234259	884	8.25465004793489
ENSG00000234261	1735	10.357347790284
ENSG00000234262	299	0
ENSG00000234263	505	3.92434182606741
ENSG00000234264	1247	0
ENSG00000234265	601	0
ENSG00000234267	1291	0.374738211507763
ENSG00000234268	255	118.344409073104
ENSG00000234269	671	0
ENSG00000234270	319	2.987496297298
ENSG00000234271	312	6.69324083331921
ENSG00000234272	291	4.50726793285726
ENSG00000234273	388	0
ENSG00000234274	242	9.93056260495572
ENSG00000234275	579	0
ENSG00000234276	502	0
ENSG00000234277	2273	12.8243743493768
ENSG00000234278	1847	0
ENSG00000234279	553	0
ENSG00000234281	1667	2.19638229522605
ENSG00000234282	493	0
ENSG00000234283	420	0
ENSG00000234284	3883	54.9824231440001
ENSG00000234285	961	0.333100632451345
ENSG00000234286	143	7.10961662388339
ENSG00000234287	255	4140.03489497442
ENSG00000234288	916	0
ENSG00000234289	460	91.7067678717609
ENSG00000234290	3730	2249.8449467345
ENSG00000234292	1046	0
ENSG00000234293	406	1.05134887117456
ENSG00000234296	472	0
ENSG00000234297	996	187.691796991569
ENSG00000234300	500	0
ENSG00000234303	621	0.520469738205226
ENSG00000234304	1589	0.208187895282091
ENSG00000234306	335	0
ENSG00000234308	1124	0
ENSG00000234309	454	0
ENSG00000234311	1013	15.1768975660644
ENSG00000234312	1171	0.510060343441122
ENSG00000234315	453	12.2102200582946
ENSG00000234318	447	0.520469738205226
ENSG00000234319	269	0.707838843959108
ENSG00000234322	1027	412.836596344385
ENSG00000234323	10944	0.541288527733435
ENSG00000234324	553	7.5988581777963
ENSG00000234325	381	0
ENSG00000234327	2006	130.460944578522
ENSG00000234329	788	149.031304837685
ENSG00000234332	674	111.35970518639
ENSG00000234333	265	0
ENSG00000234335	772	890.867232096358
ENSG00000234336	4092	1.58222800414389
ENSG00000234337	739	1598.90385455598
ENSG00000234338	1603	62.9247913490119
ENSG00000234340	1386	0
ENSG00000234345	1048	12.8764213231973
ENSG00000234349	1173	0
ENSG00000234350	3498	0.562107317261644
ENSG00000234352	6913	5.17346919775995
ENSG00000234353	906	571.163490706415
ENSG00000234354	348	705.611233479589
ENSG00000234355	551	0.187369105753881
ENSG00000234356	298	3.71615393078532
ENSG00000234358	767	0.520469738205226
ENSG00000234359	580	0
ENSG00000234360	267	0
ENSG00000234361	681	114.815624248073
ENSG00000234362	898	0
ENSG00000234363	265	0
ENSG00000234367	402	10.5447168960379
ENSG00000234369	891	284.696946798259
ENSG00000234371	1179	13.3552534823461
ENSG00000234373	635	0
ENSG00000234376	1191	0
ENSG00000234377	8790	175.200523274643
ENSG00000234378	746	0
ENSG00000234379	598	0
ENSG00000234380	3219	0.301872448159031
ENSG00000234381	822	0.32269123768724
ENSG00000234382	629	1.40526829315411
ENSG00000234383	1330	78.6221586532815
ENSG00000234384	742	0
ENSG00000234385	1476	0
ENSG00000234386	1029	0
ENSG00000234387	673	0
ENSG00000234388	301	0.312281842923136
ENSG00000234389	1327	14.3337365901719
ENSG00000234390	2175	6.71405962284742
ENSG00000234391	523	0
ENSG00000234393	692	84.0142251410876
ENSG00000234394	5282	0.926436134005303
ENSG00000234396	326	0.426785185328286
ENSG00000234397	492	11.054777239479
ENSG00000234398	574	0
ENSG00000234399	895	0
ENSG00000234402	1224	2.93544932347748
ENSG00000234404	570	0.208187895282091
ENSG00000234405	632	3.14363721875957
ENSG00000234406	287	0
ENSG00000234409	1598	9.35804589292997
ENSG00000234413	520	1.04093947641045
ENSG00000234414	2252	0
ENSG00000234415	813	5.80844227837033
ENSG00000234418	472	0
ENSG00000234419	2789	27.3142518610103
ENSG00000234420	10256	1564.16770422817
ENSG00000234421	869	0
ENSG00000234422	340	0.863979765420676
ENSG00000234423	2344	109.715020813662
ENSG00000234424	1547	15.9471927786081
ENSG00000234425	635	1.04093947641045
ENSG00000234426	305	0
ENSG00000234427	554	0
ENSG00000234428	876	6.26645564799092
ENSG00000234429	6848	3.04995266588263
ENSG00000234431	445	116.387442857453
ENSG00000234432	2651	3.9035230365392
ENSG00000234435	677	0.218597290046195
ENSG00000234436	404	0
ENSG00000234438	1377	0.208187895282091
ENSG00000234439	1258	0
ENSG00000234441	198	1.93614742612344
ENSG00000234442	1382	0
ENSG00000234444	9409	2137.8502684675
ENSG00000234445	537	0
ENSG00000234446	261	0
ENSG00000234448	191	0
ENSG00000234449	4381	374.915171218753
ENSG00000234450	433	40.9089214229308
ENSG00000234451	1075	0
ENSG00000234452	690	0
ENSG00000234455	812	0
ENSG00000234456	11625	2.47743595385688
ENSG00000234457	153	1.71755013607725
ENSG00000234458	964	0
ENSG00000234459	289	0
ENSG00000234460	452	0
ENSG00000234463	202	0
ENSG00000234464	197	0
ENSG00000234465	3570	59.156590444406
ENSG00000234466	894	0.884798554948885
ENSG00000234467	912	0.520469738205226
ENSG00000234469	995	0.905617344477094
ENSG00000234471	420	0
ENSG00000234473	1229	3.34141571927755
ENSG00000234474	2385	0
ENSG00000234476	992	1.55099981985157
ENSG00000234477	815	0
ENSG00000234478	535	88.531902468709
ENSG00000234479	827	1.10339584499508
ENSG00000234480	658	0
ENSG00000234481	463	0
ENSG00000234484	581	1.20748979263612
ENSG00000234485	1019	0
ENSG00000234488	406	54.7430070644257
ENSG00000234489	178	0
ENSG00000234491	947	9.37886468245818
ENSG00000234492	4570	6.59955628044227
ENSG00000234493	772	0
ENSG00000234494	2531	58.3862952318623
ENSG00000234496	223	6.34973080610376
ENSG00000234497	5371	0
ENSG00000234498	609	1382.50294680501
ENSG00000234500	712	11.3150121085816
ENSG00000234502	921	0
ENSG00000234503	774	3.37264390356987
ENSG00000234504	1444	1.47813405650284
ENSG00000234506	526	1.43649647744642
ENSG00000234509	2233	5.57943559356003
ENSG00000234511	3191	128.951582337727
ENSG00000234512	2706	0
ENSG00000234513	348	16.8528101230852
ENSG00000234515	678	32.2170767949035
ENSG00000234518	483	658.227668513386
ENSG00000234519	401	0
ENSG00000234520	1001	0
ENSG00000234521	982	0
ENSG00000234522	876	0
ENSG00000234523	176	2.34211382192352
ENSG00000234524	499	0.499650948677017
ENSG00000234527	532	0
ENSG00000234529	1005	3.69533514125711
ENSG00000234534	955	11.0027302656585
ENSG00000234535	385	0
ENSG00000234537	1863	0.780704607307839
ENSG00000234538	292	0
ENSG00000234540	405	0.520469738205226
ENSG00000234541	246	0
ENSG00000234542	438	0.218597290046195
ENSG00000234544	434	0
ENSG00000234545	4462	571.163490706415
ENSG00000234546	1662	10.7320860017918
ENSG00000234548	1165	1.04093947641045
ENSG00000234551	492	0
ENSG00000234553	536	0
ENSG00000234556	742	0
ENSG00000234557	397	8.41079096939646
ENSG00000234558	1510	201.224010184905
ENSG00000234559	370	4.46563035380084
ENSG00000234560	1045	0
ENSG00000234562	726	24.1289770631943
ENSG00000234564	1007	1.56140921461568
ENSG00000234565	213	1.12421463452329
ENSG00000234566	739	3.52878482503143
ENSG00000234567	317	0
ENSG00000234568	1530	23.2649972977736
ENSG00000234569	813	6.62037506997048
ENSG00000234570	2970	1.34281192456948
ENSG00000234571	3540	6.71405962284742
ENSG00000234572	1977	6.92224751812951
ENSG00000234573	205	0
ENSG00000234575	967	0
ENSG00000234576	538	0
ENSG00000234577	553	0.749476423015526
ENSG00000234578	470	9.44132105104281
ENSG00000234579	368	3.34141571927755
ENSG00000234580	732	0
ENSG00000234583	509	0
ENSG00000234584	545	2.60234869102613
ENSG00000234585	3920	307.399836778771
ENSG00000234586	1199	0.374738211507763
ENSG00000234587	384	0
ENSG00000234588	393	0
ENSG00000234589	614	86.6582114111702
ENSG00000234590	220	0
ENSG00000234592	1648	8.77511978614011
ENSG00000234593	764	0.957664318297616
ENSG00000234594	193	2.0714695580568
ENSG00000234595	635	0.374738211507763
ENSG00000234597	1709	0
ENSG00000234601	486	0.853570370656571
ENSG00000234602	2091	0
ENSG00000234604	100	2.15474471616964
ENSG00000234607	563	41.7729011883515
ENSG00000234608	2290	675.715451717081
ENSG00000234611	905	0
ENSG00000234612	382	1.04093947641045
ENSG00000234613	767	0
ENSG00000234614	506	0.405966395800077
ENSG00000234616	11229	210.57164668307
ENSG00000234617	750	252.459051213827
ENSG00000234618	888	1175.4809037365
ENSG00000234619	658	21.3392592664143
ENSG00000234620	495	0
ENSG00000234622	548	3.48714724597502
ENSG00000234624	311	52.6194905325484
ENSG00000234625	353	0
ENSG00000234626	361	0
ENSG00000234627	862	1.04093947641045
ENSG00000234629	939	59.8436104988369
ENSG00000234630	524	70.0448173676594
ENSG00000234632	727	2.66480505961076
ENSG00000234634	485	0.239416079574404
ENSG00000234636	900	23.1817221396608
ENSG00000234637	433	0.895207949712989
ENSG00000234638	224	0
ENSG00000234639	1239	0.510060343441122
ENSG00000234640	346	1.05134887117456
ENSG00000234644	354	0
ENSG00000234645	765	189.523850470051
ENSG00000234646	559	0
ENSG00000234647	2624	1.87369105753881
ENSG00000234648	158	5433.94348294214
ENSG00000234650	843	0
ENSG00000234652	1019	0.374738211507763
ENSG00000234653	1000	0
ENSG00000234655	1014	0
ENSG00000234658	422	3.16445600828778
ENSG00000234660	734	0
ENSG00000234661	1149	0
ENSG00000234663	2964	6.57873749091406
ENSG00000234664	273	574.234262161826
ENSG00000234665	4241	0
ENSG00000234667	4634	1.16585221357971
ENSG00000234670	825	0.218597290046195
ENSG00000234671	1135	0.270644263866718
ENSG00000234675	446	0
ENSG00000234676	405	0.676610659666794
ENSG00000234677	389	0
ENSG00000234678	1061	33.0914659550883
ENSG00000234680	1412	0
ENSG00000234682	711	0
ENSG00000234683	350	5.67312014643697
ENSG00000234684	4058	661.48580907455
ENSG00000234685	873	9.69114652538131
ENSG00000234686	692	0
ENSG00000234688	632	0
ENSG00000234689	215	6.15195230558577
ENSG00000234690	3552	0.468422764384704
ENSG00000234692	427	0
ENSG00000234693	964	0
ENSG00000234694	661	9.45173044580691
ENSG00000234695	527	0
ENSG00000234696	1620	0
ENSG00000234698	616	0
ENSG00000234699	657	8.25465004793489
ENSG00000234700	1523	0.281053658630822
ENSG00000234701	522	0
ENSG00000234702	851	24.3579837480046
ENSG00000234703	698	0.281053658630822
ENSG00000234705	334	10.8257705546687
ENSG00000234706	705	0
ENSG00000234707	481	0
ENSG00000234709	769	30.9159024493904
ENSG00000234710	618	0
ENSG00000234711	1058	0.843160975892467
ENSG00000234712	378	0
ENSG00000234713	554	0
ENSG00000234714	570	0.385147606271867
ENSG00000234715	2725	0
ENSG00000234716	210	0
ENSG00000234717	427	0
ENSG00000234718	1496	113.046027138175
ENSG00000234719	2719	574.671456741919
ENSG00000234720	1291	7.46353604586294
ENSG00000234721	2498	0
ENSG00000234722	3487	9.58705257774027
ENSG00000234723	418	0
ENSG00000234724	1445	0.2290066848103
ENSG00000234726	1242	0
ENSG00000234730	609	0
ENSG00000234731	295	0
ENSG00000234732	268	0
ENSG00000234735	358	15.739004883326
ENSG00000234736	2273	0.208187895282091
ENSG00000234737	1291	84.846976722216
ENSG00000234740	457	0
ENSG00000234741	3631	6130.27994568691
ENSG00000234742	555	853.882652499494
ENSG00000234743	465	802.08550415331
ENSG00000234744	661	0
ENSG00000234745	3012	90339.6187822329
ENSG00000234748	514	0
ENSG00000234749	1396	0.458013369620599
ENSG00000234750	849	58.459160995211
ENSG00000234751	615	25.0345944076714
ENSG00000234752	366	0
ENSG00000234753	934	1.93614742612344
ENSG00000234754	4340	0.489241553912913
ENSG00000234756	706	0
ENSG00000234758	562	0.260234869102613
ENSG00000234761	1239	0
ENSG00000234763	746	0
ENSG00000234764	745	9.659918341089
ENSG00000234765	1602	0
ENSG00000234766	460	0
ENSG00000234767	496	0
ENSG00000234768	449	0
ENSG00000234769	1246	179.176912074531
ENSG00000234770	748	0.75988581777963
ENSG00000234771	6391	1325.17840983909
ENSG00000234772	420	0
ENSG00000234773	3140	27.4391645981795
ENSG00000234775	380	0
ENSG00000234776	770	9.74319349920184
ENSG00000234777	772	0
ENSG00000234779	428	0
ENSG00000234780	556	0
ENSG00000234781	1457	0
ENSG00000234782	514	8882.20123007846
ENSG00000234784	241	13.8132668519667
ENSG00000234785	1310	369.991527495331
ENSG00000234787	2444	0.655791870138585
ENSG00000234788	780	3.89311364177509
ENSG00000234789	470	28.7715671279849
ENSG00000234790	381	0.749476423015526
ENSG00000234791	293	0
ENSG00000234792	545	0.281053658630822
ENSG00000234793	668	117.043234727591
ENSG00000234795	1842	8.2754688374631
ENSG00000234796	589	0
ENSG00000234797	795	26482.4475348054
ENSG00000234800	472	2.80012719154412
ENSG00000234801	971	74.6978168272141
ENSG00000234803	3062	0
ENSG00000234805	1834	0
ENSG00000234806	438	6.2144086741704
ENSG00000234807	996	3.26854995592882
ENSG00000234810	4913	1.50936224079516
ENSG00000234811	146	0
ENSG00000234812	228	0
ENSG00000234813	453	0
ENSG00000234814	3232	26.2629029898357
ENSG00000234816	369	9.659918341089
ENSG00000234817	2277	8.32751581128362
ENSG00000234818	565	59.3647783396881
ENSG00000234819	238	9.27477073481713
ENSG00000234821	317	0
ENSG00000234825	1822	1531.60711740605
ENSG00000234826	435	0
ENSG00000234828	2692	0
ENSG00000234829	980	0
ENSG00000234830	2551	0
ENSG00000234832	814	5.04855646059069
ENSG00000234835	760	0.218597290046195
ENSG00000234837	712	0
ENSG00000234838	490	2.17556350569785
ENSG00000234839	335	0.447603974856495
ENSG00000234840	2568	0
ENSG00000234841	1301	15.1560787765362
ENSG00000234842	677	0
ENSG00000234844	569	10.3053008164635
ENSG00000234848	695	8.7438916018478
ENSG00000234850	470	0
ENSG00000234851	471	21709.5943039368
ENSG00000234853	345	0.614154291082167
ENSG00000234854	474	7.10961662388339
ENSG00000234855	689	0
ENSG00000234857	4001	2394.49389637649
ENSG00000234859	4067	0
ENSG00000234860	419	0
ENSG00000234861	1321	7.97359638930407
ENSG00000234862	439	0
ENSG00000234863	159	0
ENSG00000234864	3965	0.728657633487317
ENSG00000234865	352	0
ENSG00000234869	2949	1.04093947641045
ENSG00000234871	276	0.520469738205226
ENSG00000234872	385	0
ENSG00000234877	371	0
ENSG00000234878	318	0
ENSG00000234880	2155	14.8854345126695
ENSG00000234881	651	1.24912737169254
ENSG00000234882	1316	1175.06452794594
ENSG00000234883	1600	559.348827649157
ENSG00000234884	939	4.16375790564181
ENSG00000234886	1752	5.71475772549339
ENSG00000234888	1392	0
ENSG00000234889	2764	0.405966395800077
ENSG00000234890	751	118.188268151643
ENSG00000234891	768	0
ENSG00000234892	988	0.895207949712989
ENSG00000234894	379	0
ENSG00000234895	914	0
ENSG00000234896	477	0
ENSG00000234898	248	0.510060343441122
ENSG00000234899	10700	0.458013369620599
ENSG00000234900	729	0.0624563685846272
ENSG00000234901	523	0
ENSG00000234902	1095	2.46702655909277
ENSG00000234903	218	0
ENSG00000234906	1263	0.0832751581128362
ENSG00000234907	157	1.25953676645665
ENSG00000234910	1273	0
ENSG00000234911	1476	33.3308820346627
ENSG00000234912	3118	200.599446499058
ENSG00000234913	2493	1.40526829315411
ENSG00000234915	387	7.43230786157063
ENSG00000234917	601	8.80634797043243
ENSG00000234918	335	0
ENSG00000234919	555	0.520469738205226
ENSG00000234921	581	0
ENSG00000234922	367	0
ENSG00000234925	475	723.265566999511
ENSG00000234927	277	9.16026739241198
ENSG00000234928	1083	1.04093947641045
ENSG00000234929	547	0
ENSG00000234931	2186	0
ENSG00000234932	172	2.60234869102613
ENSG00000234933	548	36.7347541225249
ENSG00000234934	1807	0.281053658630822
ENSG00000234936	398	68.0358041781872
ENSG00000234937	941	44.4272968531981
ENSG00000234938	503	0.520469738205226
ENSG00000234939	1030	2.50866413814919
ENSG00000234940	799	0
ENSG00000234941	162	1.04093947641045
ENSG00000234942	2100	0
ENSG00000234943	377	0
ENSG00000234944	1714	0
ENSG00000234945	3253	485.192299349676
ENSG00000234946	506	38.2128881790277
ENSG00000234948	4883	0
ENSG00000234949	1656	16.4260249377569
ENSG00000234950	810	0
ENSG00000234952	244	0
ENSG00000234953	643	0
ENSG00000234956	737	8.29628762699131
ENSG00000234958	328	0
ENSG00000234961	706	14453.7985493811
ENSG00000234962	2767	0.208187895282091
ENSG00000234964	405	313.645473637233
ENSG00000234965	1405	6.65160325426279
ENSG00000234967	425	0
ENSG00000234969	1182	9.72237470967363
ENSG00000234973	453	0
ENSG00000234975	412	764.0703944748
ENSG00000234977	454	0
ENSG00000234979	549	0
ENSG00000234981	792	267.615129990363
ENSG00000234982	792	18.6952729963317
ENSG00000234983	1043	73.7297431141524
ENSG00000234984	1493	0
ENSG00000234985	428	88.8441843116321
ENSG00000234986	806	0
ENSG00000234988	654	0
ENSG00000234993	1139	2.43579837480046
ENSG00000234995	781	11.0860054237713
ENSG00000234996	2321	9.80564986778646
ENSG00000234997	508	0
ENSG00000234998	459	0.520469738205226
ENSG00000234999	460	8.47324733798108
ENSG00000235001	1220	811.911972810625
ENSG00000235002	397	1.03053008164635
ENSG00000235004	455	0
ENSG00000235005	450	0
ENSG00000235007	966	0
ENSG00000235008	1746	15.8639176204953
ENSG00000235009	380	0
ENSG00000235010	798	0.343510027215449
ENSG00000235011	355	0
ENSG00000235012	3980	0
ENSG00000235013	358	17.8625214152034
ENSG00000235014	200	1.33240252980538
ENSG00000235015	752	0.603744896318062
ENSG00000235016	2949	1694.36841393759
ENSG00000235018	528	1.46772466173874
ENSG00000235020	2472	2.09228834758501
ENSG00000235021	522	7.3490327034578
ENSG00000235023	2854	3.49755664073912
ENSG00000235024	553	0.364328816743658
ENSG00000235026	995	1.03053008164635
ENSG00000235027	2015	97.1717001229158
ENSG00000235028	268	36.1310092262068
ENSG00000235029	374	0.374738211507763
ENSG00000235032	436	0
ENSG00000235033	6854	0
ENSG00000235034	888	1.62386558320031
ENSG00000235035	434	0
ENSG00000235036	1369	187.806300333974
ENSG00000235038	620	0
ENSG00000235039	522	0.895207949712989
ENSG00000235040	832	5.47534164591898
ENSG00000235042	666	13.9798171681924
ENSG00000235043	445	570.632611573446
ENSG00000235044	505	9.18108618194019
ENSG00000235045	730	13.3760722718743
ENSG00000235047	280	0
ENSG00000235049	2350	1.50936224079516
ENSG00000235050	4032	0.218597290046195
ENSG00000235051	666	3.62246937790837
ENSG00000235052	456	4.18457669517002
ENSG00000235054	2104	2.08187895282091
ENSG00000235055	904	0.520469738205226
ENSG00000235056	1028	1.56140921461568
ENSG00000235058	250	5.61066377785234
ENSG00000235059	3181	0
ENSG00000235060	835	13.4073004561666
ENSG00000235061	340	0
ENSG00000235062	253	2.40457019050815
ENSG00000235064	897	64.4549723793352
ENSG00000235065	475	582.811603447448
ENSG00000235066	4282	51.5369134770815
ENSG00000235069	235	0
ENSG00000235070	1134	0
ENSG00000235071	999	15.0936224079516
ENSG00000235072	1809	29.1879429185491
ENSG00000235076	942	6.81815357048846
ENSG00000235077	342	5.17346919775995
ENSG00000235078	974	65.8498312777252
ENSG00000235079	967	226.893577673186
ENSG00000235080	1655	0
ENSG00000235081	901	44.5626189851315
ENSG00000235082	304	382.368297869852
ENSG00000235083	407	0
ENSG00000235084	447	517.940255277549
ENSG00000235085	428	15.1456693817721
ENSG00000235086	516	0.208187895282091
ENSG00000235088	323	10.4926699222174
ENSG00000235089	643	23.9207891679122
ENSG00000235090	689	0.426785185328286
ENSG00000235091	805	0.510060343441122
ENSG00000235092	2060	7.65090515161683
ENSG00000235094	547	0
ENSG00000235095	1980	104.749739511184
ENSG00000235096	696	7.91114002071944
ENSG00000235097	2036	0.947254923533512
ENSG00000235098	2644	6.8910193338372
ENSG00000235099	739	0.124912737169254
ENSG00000235100	1298	1.54059042508747
ENSG00000235101	832	8.65020704897086
ENSG00000235102	538	0
ENSG00000235105	1257	205.481452643423
ENSG00000235106	5994	467.173637013011
ENSG00000235108	571	0
ENSG00000235109	4957	48.2267259420963
ENSG00000235110	404	5.21510677681637
ENSG00000235111	2975	116.48112741033
ENSG00000235112	296	14.6876560121515
ENSG00000235113	679	0
ENSG00000235115	447	25.3572856453586
ENSG00000235118	1403	0
ENSG00000235119	173	15.4475418299311
ENSG00000235120	461	1.54059042508747
ENSG00000235121	1809	44.3648404846135
ENSG00000235122	377	0
ENSG00000235123	1769	0
ENSG00000235124	1448	0.468422764384704
ENSG00000235126	558	0
ENSG00000235127	467	0
ENSG00000235128	799	329.956995232585
ENSG00000235129	379	0
ENSG00000235131	351	0
ENSG00000235133	335	0
ENSG00000235136	444	0
ENSG00000235137	1980	10.9923208708944
ENSG00000235138	2112	28.8340234965695
ENSG00000235139	4276	0
ENSG00000235140	537	0
ENSG00000235141	185	4.34071761663159
ENSG00000235142	6610	79.9025142092663
ENSG00000235143	1747	0
ENSG00000235145	821	59.1982280234624
ENSG00000235146	635	0
ENSG00000235147	442	0
ENSG00000235148	585	0
ENSG00000235149	549	0
ENSG00000235150	1462	0
ENSG00000235151	571	27.2517954924257
ENSG00000235152	818	0
ENSG00000235154	372	0
ENSG00000235156	1291	1.24912737169254
ENSG00000235158	3699	0.728657633487317
ENSG00000235159	867	30.8950836598622
ENSG00000235160	949	0
ENSG00000235162	2693	517.669611013682
ENSG00000235163	338	0.405966395800077
ENSG00000235165	877	19.819487630855
ENSG00000235166	3782	0
ENSG00000235168	378	0
ENSG00000235169	954	0.281053658630822
ENSG00000235170	961	0
ENSG00000235172	985	0.416375790564181
ENSG00000235173	2814	373.936688110927
ENSG00000235174	156	17266.510699195
ENSG00000235175	438	266.105767749568
ENSG00000235180	1168	0
ENSG00000235181	287	0.791114002071944
ENSG00000235182	147	0
ENSG00000235183	327	23.0776281920197
ENSG00000235185	207	0.520469738205226
ENSG00000235186	318	0
ENSG00000235189	526	1.80082529419008
ENSG00000235190	184	0
ENSG00000235191	433	115.36732217057
ENSG00000235192	779	1.04093947641045
ENSG00000235193	527	0
ENSG00000235194	5548	295.137569746656
ENSG00000235196	544	0.260234869102613
ENSG00000235197	2030	0.739067028251421
ENSG00000235198	475	0.458013369620599
ENSG00000235199	475	0
ENSG00000235200	805	0
ENSG00000235201	256	0
ENSG00000235202	511	0
ENSG00000235203	1080	0.791114002071944
ENSG00000235204	308	8.53570370656571
ENSG00000235205	3665	0.364328816743658
ENSG00000235207	1332	37.2968614397865
ENSG00000235208	297	0
ENSG00000235209	678	0
ENSG00000235211	131	4.65299945955472
ENSG00000235213	923	0
ENSG00000235214	352	0
ENSG00000235215	317	1.12421463452329
ENSG00000235217	4051	108.528349810554
ENSG00000235218	947	5.95417380506779
ENSG00000235219	310	0
ENSG00000235221	821	0
ENSG00000235224	257	2.89381174442106
ENSG00000235225	378	621.066129205532
ENSG00000235226	420	2.00901318947217
ENSG00000235227	887	0
ENSG00000235232	759	0.634973080610376
ENSG00000235235	354	0.520469738205226
ENSG00000235236	660	128.774622626737
ENSG00000235237	630	7.49476423015526
ENSG00000235238	284	574.765141294796
ENSG00000235239	1123	0
ENSG00000235240	174	2.9979056920621
ENSG00000235241	508	7.46353604586294
ENSG00000235242	465	0
ENSG00000235243	377	0.999301897354035
ENSG00000235244	2079	0
ENSG00000235245	626	91.6547208979404
ENSG00000235246	297	6.672422043791
ENSG00000235248	963	0.811932791600153
ENSG00000235251	937	73.5111458241062
ENSG00000235253	1205	223.83321561254
ENSG00000235254	546	27.0852451762
ENSG00000235256	1363	15.739004883326
ENSG00000235257	6651	88.1259360729089
ENSG00000235258	366	11.9603945839561
ENSG00000235262	755	14.2920990111155
ENSG00000235263	708	0
ENSG00000235264	693	86.3042919891906
ENSG00000235266	315	1.00971129211814
ENSG00000235267	397	4.16375790564181
ENSG00000235268	2339	0
ENSG00000235269	602	0
ENSG00000235271	744	1.43649647744642
ENSG00000235272	354	84.5034666950005
ENSG00000235274	1167	0.135322131933359
ENSG00000235275	1294	0
ENSG00000235277	781	1.08257705546687
ENSG00000235278	1309	0.593335501553958
ENSG00000235279	400	0
ENSG00000235280	712	0.749476423015526
ENSG00000235281	1051	0
ENSG00000235282	266	0.43719458009239
ENSG00000235284	86	7.31780451916548
ENSG00000235285	478	0
ENSG00000235286	1449	33.8721705623961
ENSG00000235288	1956	373.468265346542
ENSG00000235289	1860	0
ENSG00000235290	771	241.341817605763
ENSG00000235292	280	0
ENSG00000235293	663	0
ENSG00000235294	805	0
ENSG00000235295	2379	0.510060343441122
ENSG00000235296	691	0.395557001035972
ENSG00000235297	414	1662.30747806414
ENSG00000235298	390	489.147869360036
ENSG00000235299	319	45.9991154625779
ENSG00000235300	1570	1.62386558320031
ENSG00000235301	75	0
ENSG00000235303	1923	0
ENSG00000235304	1773	0
ENSG00000235306	823	0.281053658630822
ENSG00000235308	475	1.04093947641045
ENSG00000235310	1187	0
ENSG00000235312	187	0
ENSG00000235313	356	10.5967638698584
ENSG00000235314	2703	147.719721097407
ENSG00000235315	458	7.03675086053466
ENSG00000235316	1815	110.72473210578
ENSG00000235318	298	9.81605926255057
ENSG00000235319	674	8.54611310132982
ENSG00000235321	307	0
ENSG00000235323	352	0.374738211507763
ENSG00000235325	486	12.5641394802742
ENSG00000235328	328	7.43230786157063
ENSG00000235329	207	0
ENSG00000235330	674	7.94236820501175
ENSG00000235332	853	15.9576021733722
ENSG00000235333	978	680.701551809087
ENSG00000235334	716	0
ENSG00000235335	922	0
ENSG00000235337	347	0
ENSG00000235338	1033	0
ENSG00000235339	715	2.60234869102613
ENSG00000235343	1241	0
ENSG00000235347	1219	11.7001597148535
ENSG00000235349	315	0
ENSG00000235350	319	0
ENSG00000235351	584	62.841516190899
ENSG00000235352	1223	0.530879132969331
ENSG00000235354	171	92.5915664267098
ENSG00000235356	307	0
ENSG00000235357	481	0
ENSG00000235358	1468	12.8972401127255
ENSG00000235361	235	0.87438916018478
ENSG00000235363	225	15.0728036184234
ENSG00000235366	1721	0.353919421979554
ENSG00000235368	1174	2.01942258423628
ENSG00000235369	266	17.5398301775161
ENSG00000235370	8796	7.22411996628854
ENSG00000235371	2310	104.406229483968
ENSG00000235374	2636	3.78901969413405
ENSG00000235376	2130	24.6806749856918
ENSG00000235377	881	7.8278648626066
ENSG00000235378	130	4.89241553912913
ENSG00000235379	724	0.593335501553958
ENSG00000235381	3088	137.789158492452
ENSG00000235382	1343	0
ENSG00000235385	1557	0
ENSG00000235386	105	0.124912737169254
ENSG00000235387	2357	11.2213275557047
ENSG00000235389	486	1.18667100310792
ENSG00000235390	616	0.87438916018478
ENSG00000235397	1190	2.83135537583643
ENSG00000235399	384	0
ENSG00000235400	1587	77.3938500711172
ENSG00000235403	432	0
ENSG00000235407	2351	0.218597290046195
ENSG00000235408	272	10.4302135536327
ENSG00000235410	790	0
ENSG00000235411	1155	160.544095446784
ENSG00000235412	1346	0
ENSG00000235413	979	31.2594124766059
ENSG00000235414	873	5.46493225115488
ENSG00000235415	381	5.90212683124727
ENSG00000235416	757	3.64328816743658
ENSG00000235419	692	11.6793409253253
ENSG00000235420	946	14.739702985972
ENSG00000235421	535	10.3365290007558
ENSG00000235422	909	1.87369105753881
ENSG00000235423	1756	1526.21505091824
ENSG00000235424	288	1.04093947641045
ENSG00000235425	498	0.676610659666794
ENSG00000235426	511	3.53919421979554
ENSG00000235427	386	0
ENSG00000235429	405	0.843160975892467
ENSG00000235430	1970	0
ENSG00000235431	361	0
ENSG00000235432	479	0.270644263866718
ENSG00000235433	672	0.510060343441122
ENSG00000235434	447	0
ENSG00000235435	348	0
ENSG00000235436	2018	0.520469738205226
ENSG00000235437	6379	708.546682803067
ENSG00000235438	3051	10.1387505002378
ENSG00000235440	820	12.4808643221613
ENSG00000235444	618	3.86188545748278
ENSG00000235445	361	2.02983197900038
ENSG00000235446	434	0
ENSG00000235447	1062	0
ENSG00000235448	799	0
ENSG00000235449	190	748.67489961869
ENSG00000235450	202	0
ENSG00000235451	305	0
ENSG00000235453	1996	87.7824260456935
ENSG00000235454	1107	66.0372003834791
ENSG00000235455	2000	0
ENSG00000235459	348	286.529000276741
ENSG00000235461	1135	0
ENSG00000235462	1831	1.90491924183113
ENSG00000235463	223	0.343510027215449
ENSG00000235464	562	0
ENSG00000235467	634	2.00901318947217
ENSG00000235469	475	0
ENSG00000235470	1017	0.208187895282091
ENSG00000235472	1220	131.574749818281
ENSG00000235475	489	11.9812133734843
ENSG00000235478	1354	1.00971129211814
ENSG00000235479	609	0
ENSG00000235480	440	3.02913387635442
ENSG00000235481	647	21.4745813983476
ENSG00000235482	791	6.54750930662175
ENSG00000235483	515	0.520469738205226
ENSG00000235485	2194	55.0240607230565
ENSG00000235486	831	42.3454179003772
ENSG00000235488	455	17.0193604393109
ENSG00000235489	1892	129.888427866496
ENSG00000235491	668	0
ENSG00000235492	662	5.99581138412421
ENSG00000235493	850	0
ENSG00000235494	281	0
ENSG00000235495	167	0
ENSG00000235497	751	0
ENSG00000235499	390	77.7165413088044
ENSG00000235500	2971	30.4474796850057
ENSG00000235501	1012	27.9284061520924
ENSG00000235503	331	0
ENSG00000235505	4307	48.0809944153988
ENSG00000235508	885	999.968098618937
ENSG00000235510	227	0
ENSG00000235511	959	0
ENSG00000235512	292	169.13184612717
ENSG00000235513	2500	126.453327594342
ENSG00000235514	396	3.69533514125711
ENSG00000235518	595	0.208187895282091
ENSG00000235519	520	0
ENSG00000235521	438	0
ENSG00000235522	2166	112.452691636621
ENSG00000235523	361	0
ENSG00000235524	1526	5.9854019893601
ENSG00000235525	526	0
ENSG00000235526	508	0
ENSG00000235527	3087	20.3087291847679
ENSG00000235529	664	6.2144086741704
ENSG00000235530	1519	6.47464354327302
ENSG00000235531	6284	0.270644263866718
ENSG00000235532	3340	1.02012068688224
ENSG00000235533	436	0
ENSG00000235534	1214	0
ENSG00000235535	5197	0.239416079574404
ENSG00000235537	539	0
ENSG00000235538	719	0
ENSG00000235539	917	1.70714074131314
ENSG00000235544	473	1.43649647744642
ENSG00000235545	1228	12.949287086546
ENSG00000235546	1342	16.5925752539826
ENSG00000235547	465	0.208187895282091
ENSG00000235548	834	0
ENSG00000235549	350	4.47603974856495
ENSG00000235550	1710	0.0208187895282091
ENSG00000235552	872	17219.7725167042
ENSG00000235554	1034	350.369818364994
ENSG00000235555	302	69.9511328147824
ENSG00000235558	423	50.0379606310505
ENSG00000235559	372	41.4606193454283
ENSG00000235560	1827	26.0443056997895
ENSG00000235563	1871	0
ENSG00000235564	778	0
ENSG00000235568	5817	16.5613470696903
ENSG00000235570	537	0
ENSG00000235571	574	0
ENSG00000235572	390	0
ENSG00000235573	380	0
ENSG00000235574	1084	1.39485889839001
ENSG00000235575	368	0
ENSG00000235576	243	3.09159024493904
ENSG00000235578	446	0
ENSG00000235579	197	14.8333875388489
ENSG00000235581	210	6.08949593700115
ENSG00000235582	472	83.358433270949
ENSG00000235583	517	1.6030467936721
ENSG00000235584	1119	1.04093947641045
ENSG00000235586	233	0
ENSG00000235587	1006	4118.06066262739
ENSG00000235590	3657	0.218597290046195
ENSG00000235592	739	0
ENSG00000235593	554	0
ENSG00000235594	1095	0
ENSG00000235595	993	7.63008636208862
ENSG00000235597	5098	1.53018103032337
ENSG00000235598	562	0
ENSG00000235601	1704	0
ENSG00000235602	1078	16.0200585419569
ENSG00000235605	438	4072.66529206113
ENSG00000235606	528	0
ENSG00000235608	1236	0
ENSG00000235609	5929	447.052276933997
ENSG00000235610	787	0
ENSG00000235612	731	0.208187895282091
ENSG00000235613	1693	64.5902945112686
ENSG00000235615	2209	0
ENSG00000235616	1109	0.895207949712989
ENSG00000235617	277	5.2879725401651
ENSG00000235618	2549	106.290329936271
ENSG00000235619	310	4.55931490667778
ENSG00000235620	360	0.791114002071944
ENSG00000235621	4204	63.8928650620736
ENSG00000235623	574	0.208187895282091
ENSG00000235625	342	0
ENSG00000235626	1269	0
ENSG00000235627	242	0.822342186364258
ENSG00000235628	630	0
ENSG00000235629	446	0.853570370656571
ENSG00000235631	1304	0
ENSG00000235635	434	27.2205673081333
ENSG00000235636	882	317.28876180467
ENSG00000235637	221	0.197778500517986
ENSG00000235638	522	0
ENSG00000235639	1159	0
ENSG00000235640	2095	0
ENSG00000235641	3697	44.6563035380084
ENSG00000235642	455	0
ENSG00000235643	1285	1.04093947641045
ENSG00000235644	639	28.3656007321848
ENSG00000235645	576	0
ENSG00000235646	821	2.60234869102613
ENSG00000235647	1167	0.843160975892467
ENSG00000235649	8000	0
ENSG00000235651	1398	20.9332928706142
ENSG00000235652	6116	283.427000637038
ENSG00000235653	889	20.5897828433988
ENSG00000235655	411	4487.63581433216
ENSG00000235656	318	0
ENSG00000235659	439	7.80704607307839
ENSG00000235660	285	0.124912737169254
ENSG00000235661	897	0
ENSG00000235663	461	104.291726141563
ENSG00000235665	2610	0
ENSG00000235669	798	176.938892200249
ENSG00000235670	483	12.449636137869
ENSG00000235672	587	13.8236762467308
ENSG00000235673	691	13.5738507723923
ENSG00000235674	985	327.750203542595
ENSG00000235677	738	358.770199939627
ENSG00000235678	896	0
ENSG00000235679	223	0
ENSG00000235681	218	5.0693752501189
ENSG00000235683	2061	9.659918341089
ENSG00000235685	221	0.624563685846272
ENSG00000235686	135	5.96458319983189
ENSG00000235687	741	0
ENSG00000235688	539	1.69673134654904
ENSG00000235689	267	0
ENSG00000235690	1784	2.92503992871337
ENSG00000235691	406	0
ENSG00000235695	309	46.6861355170088
ENSG00000235698	1200	205.418996274839
ENSG00000235699	436	0
ENSG00000235700	310	2.78971779678001
ENSG00000235701	977	30.2080636054313
ENSG00000235703	6323	114.076557219821
ENSG00000235705	726	0
ENSG00000235706	3722	105.093249538399
ENSG00000235707	1104	0
ENSG00000235710	1348	0
ENSG00000235711	4951	0
ENSG00000235713	654	0
ENSG00000235716	1279	0
ENSG00000235717	624	0
ENSG00000235718	4064	1.45731526697463
ENSG00000235719	520	0
ENSG00000235720	1356	478.551105490177
ENSG00000235721	2324	0
ENSG00000235724	3048	39.1289149182689
ENSG00000235725	1656	2.26924805857479
ENSG00000235726	2973	0.905617344477094
ENSG00000235728	872	5.00691888153428
ENSG00000235729	343	1.04093947641045
ENSG00000235730	889	0
ENSG00000235731	2491	5.16305980299584
ENSG00000235733	745	8.32751581128362
ENSG00000235734	298	184.235877929886
ENSG00000235735	768	0.884798554948885
ENSG00000235736	418	0
ENSG00000235737	1462	0
ENSG00000235738	535	0.187369105753881
ENSG00000235740	1699	0
ENSG00000235741	683	0.520469738205226
ENSG00000235742	178	1.02012068688224
ENSG00000235743	312	0
ENSG00000235746	1334	1.25953676645665
ENSG00000235748	560	4.00761698418024
ENSG00000235749	1882	0
ENSG00000235750	4783	2560.8880716807
ENSG00000235756	1135	0.416375790564181
ENSG00000235759	2508	0
ENSG00000235760	762	26.4710908851178
ENSG00000235761	232	0
ENSG00000235763	220	4.26785185328286
ENSG00000235768	1822	67.5569720190384
ENSG00000235770	5628	0
ENSG00000235772	575	146.220768251376
ENSG00000235774	920	0.426785185328286
ENSG00000235775	163	0.520469738205226
ENSG00000235776	801	763.091911366975
ENSG00000235777	974	9.32681770863766
ENSG00000235778	1117	0
ENSG00000235779	3312	0.624563685846272
ENSG00000235780	1593	0
ENSG00000235781	851	13.5322131933359
ENSG00000235782	749	0
ENSG00000235784	879	1.49895284603105
ENSG00000235785	564	4.47603974856495
ENSG00000235786	674	1.44690587221053
ENSG00000235787	240	1.49895284603105
ENSG00000235790	2216	15.4163136456388
ENSG00000235794	331	0
ENSG00000235795	671	10.3053008164635
ENSG00000235797	471	0
ENSG00000235802	350	7.48435483539115
ENSG00000235803	680	0
ENSG00000235804	427	2.7584896124877
ENSG00000235805	1576	5.77721409407801
ENSG00000235806	1180	0.863979765420676
ENSG00000235808	434	19.7778500517986
ENSG00000235810	269	0
ENSG00000235811	84	0
ENSG00000235812	2311	0.520469738205226
ENSG00000235813	938	0
ENSG00000235815	557	0.0728657633487317
ENSG00000235816	643	5.86048925219085
ENSG00000235817	404	2.87299295489285
ENSG00000235818	1090	0
ENSG00000235819	197	0
ENSG00000235820	473	1.00971129211814
ENSG00000235821	420	211.383579474671
ENSG00000235822	149	0
ENSG00000235823	2551	105.624128671369
ENSG00000235824	4860	0.478832159148808
ENSG00000235825	1395	0
ENSG00000235827	1276	0.416375790564181
ENSG00000235828	318	47.60216225625
ENSG00000235829	326	0
ENSG00000235830	377	0
ENSG00000235831	2717	40.9089214229308
ENSG00000235832	906	0
ENSG00000235833	1028	17.4669644141674
ENSG00000235834	1554	0
ENSG00000235836	611	0
ENSG00000235837	648	171.963201503007
ENSG00000235838	2454	4.31989882710338
ENSG00000235840	555	0
ENSG00000235843	485	4.63218067002651
ENSG00000235845	569	0
ENSG00000235847	965	425.27582308749
ENSG00000235848	3282	0.124912737169254
ENSG00000235849	550	0
ENSG00000235852	919	252.042675423263
ENSG00000235855	973	0
ENSG00000235857	245	0
ENSG00000235858	339	0
ENSG00000235859	1234	1432.43681348842
ENSG00000235861	219	1.6134561884362
ENSG00000235862	2225	14.0735017210693
ENSG00000235863	2356	71.1898507917109
ENSG00000235864	1552	1.98819439994396
ENSG00000235865	4763	70.5444683163364
ENSG00000235868	1014	3.47673785121091
ENSG00000235869	334	12.251857637351
ENSG00000235871	676	0
ENSG00000235872	777	256.518715171828
ENSG00000235875	1239	0.791114002071944
ENSG00000235876	1987	5.0589658553548
ENSG00000235879	934	2.40457019050815
ENSG00000235880	406	7.22411996628854
ENSG00000235881	4395	2.49825474338509
ENSG00000235884	2218	0
ENSG00000235885	6480	0.489241553912913
ENSG00000235886	411	0
ENSG00000235887	408	0
ENSG00000235888	1412	293.649026295389
ENSG00000235890	2355	0
ENSG00000235892	1677	7.50517362491936
ENSG00000235893	541	5.12142222393943
ENSG00000235895	269	0
ENSG00000235897	2136	5.7563953045498
ENSG00000235899	566	0
ENSG00000235901	3105	0.895207949712989
ENSG00000235902	618	1.93614742612344
ENSG00000235903	3954	7.89032123119123
ENSG00000235904	787	0
ENSG00000235907	736	1.04093947641045
ENSG00000235908	517	112.993980164355
ENSG00000235910	563	9.36845528769407
ENSG00000235911	443	0
ENSG00000235912	192	184.225468535122
ENSG00000235914	1781	0
ENSG00000235916	423	28.3031443636002
ENSG00000235917	680	18.1956220476547
ENSG00000235919	1209	210.071995734393
ENSG00000235920	978	47.2378334395063
ENSG00000235922	542	0.343510027215449
ENSG00000235924	374	0.520469738205226
ENSG00000235926	171	7.20330117676033
ENSG00000235927	2292	5.24633496110868
ENSG00000235929	505	8.86880433901706
ENSG00000235930	301	0.520469738205226
ENSG00000235931	4602	0.87438916018478
ENSG00000235932	353	2.42538898003635
ENSG00000235933	914	0
ENSG00000235934	832	0
ENSG00000235937	412	9.39968347198639
ENSG00000235939	435	0
ENSG00000235940	285	0
ENSG00000235942	628	0
ENSG00000235943	470	0
ENSG00000235944	2362	30.8638554755699
ENSG00000235945	1954	102.907276637937
ENSG00000235946	496	11.8563006363151
ENSG00000235947	1464	83.1190171913746
ENSG00000235949	432	0
ENSG00000235951	970	0
ENSG00000235954	10818	165.811249197421
ENSG00000235955	2801	1.80082529419008
ENSG00000235957	192	599.050259279451
ENSG00000235958	2027	86.8976274907446
ENSG00000235959	424	0
ENSG00000235961	2209	0.374738211507763
ENSG00000235962	793	62.0191740045348
ENSG00000235963	328	1.56140921461568
ENSG00000235964	288	0.624563685846272
ENSG00000235965	790	0
ENSG00000235967	367	16.1553806738902
ENSG00000235968	939	0.208187895282091
ENSG00000235969	246	0
ENSG00000235972	880	0
ENSG00000235974	1052	1.04093947641045
ENSG00000235975	718	0
ENSG00000235976	392	0
ENSG00000235978	1251	119.687220997674
ENSG00000235979	4193	0.478832159148808
ENSG00000235981	521	0.32269123768724
ENSG00000235984	461	0
ENSG00000235988	331	0
ENSG00000235989	2695	157.983384334814
ENSG00000235990	421	1.93614742612344
ENSG00000235991	755	0
ENSG00000235992	1097	0
ENSG00000235993	355	1.79041589942598
ENSG00000235994	1539	1.02012068688224
ENSG00000235995	422	0.374738211507763
ENSG00000235996	366	0.208187895282091
ENSG00000235997	2952	1.80082529419008
ENSG00000235998	242	0
ENSG00000236003	652	77.3522124920607
ENSG00000236004	394	0.895207949712989
ENSG00000236005	441	12.5641394802742
ENSG00000236007	1491	1.53018103032337
ENSG00000236008	8956	19.423930629819
ENSG00000236009	761	0
ENSG00000236012	281	0.634973080610376
ENSG00000236013	2058	0
ENSG00000236015	823	2.5398923224415
ENSG00000236017	1335	247.837279938565
ENSG00000236018	766	83.1190171913746
ENSG00000236021	579	3.85147606271867
ENSG00000236022	699	12.8972401127255
ENSG00000236024	429	0
ENSG00000236025	209	0
ENSG00000236026	229	0
ENSG00000236027	1336	1.74877832036956
ENSG00000236028	423	0
ENSG00000236030	858	0.281053658630822
ENSG00000236031	751	0.499650948677017
ENSG00000236032	1080	0
ENSG00000236035	792	71.7831862932648
ENSG00000236036	756	0
ENSG00000236039	2232	2.5398923224415
ENSG00000236040	995	0.562107317261644
ENSG00000236041	222	0
ENSG00000236042	498	0.520469738205226
ENSG00000236044	408	12.7619179807921
ENSG00000236045	727	0
ENSG00000236046	482	0
ENSG00000236047	589	2.5398923224415
ENSG00000236048	1194	57.8866442831853
ENSG00000236049	2528	0.43719458009239
ENSG00000236051	4087	1934.26332567114
ENSG00000236052	757	0
ENSG00000236053	664	1.62386558320031
ENSG00000236054	457	0
ENSG00000236056	937	10.9819114761303
ENSG00000236058	549	2392.81798381947
ENSG00000236060	256	204.555016509418
ENSG00000236062	660	6.40177777992428
ENSG00000236064	2090	0
ENSG00000236065	1680	18.3413535743522
ENSG00000236068	1100	0.249825474338509
ENSG00000236069	684	0
ENSG00000236072	743	0
ENSG00000236073	115	0.707838843959108
ENSG00000236075	292	4.1429391161136
ENSG00000236076	431	0
ENSG00000236077	957	0.104093947641045
ENSG00000236078	2761	1.1450334240515
ENSG00000236079	452	0
ENSG00000236080	610	0
ENSG00000236081	989	4.99650948677017
ENSG00000236082	149	0
ENSG00000236083	922	2.81053658630822
ENSG00000236085	1122	11.7001597148535
ENSG00000236086	262	15.4683606194593
ENSG00000236088	6456	191.293447579949
ENSG00000236090	1008	246.952481383616
ENSG00000236091	961	0
ENSG00000236094	411	0
ENSG00000236095	779	17.6022865461008
ENSG00000236097	577	0
ENSG00000236098	592	0
ENSG00000236099	263	0
ENSG00000236101	377	0.281053658630822
ENSG00000236102	432	0
ENSG00000236104	2728	419.217555334782
ENSG00000236105	584	52.0990207943432
ENSG00000236106	1746	0.2290066848103
ENSG00000236107	5453	15.135259987008
ENSG00000236108	305	0
ENSG00000236109	451	0
ENSG00000236110	422	0
ENSG00000236111	681	235.616650485506
ENSG00000236114	1962	6.15195230558577
ENSG00000236115	333	3.58083179885196
ENSG00000236116	540	0
ENSG00000236117	951	0
ENSG00000236118	281	0
ENSG00000236119	348	0
ENSG00000236120	976	0.2290066848103
ENSG00000236121	2404	7.18248238723212
ENSG00000236123	583	0
ENSG00000236124	269	9.05617344477094
ENSG00000236125	1593	0
ENSG00000236126	1298	0
ENSG00000236129	635	0
ENSG00000236130	204	0
ENSG00000236131	171	1.49895284603105
ENSG00000236132	477	0.780704607307839
ENSG00000236133	546	0
ENSG00000236136	842	0
ENSG00000236137	1946	2.45661716432867
ENSG00000236138	1255	16.0096491471928
ENSG00000236140	381	2.08187895282091
ENSG00000236141	545	0
ENSG00000236144	4859	204.398875587956
ENSG00000236145	544	0
ENSG00000236146	335	0
ENSG00000236148	549	116.043932830237
ENSG00000236151	534	0
ENSG00000236152	307	29.7396408410466
ENSG00000236153	265	0
ENSG00000236154	503	1.56140921461568
ENSG00000236155	3191	0
ENSG00000236156	410	11.1588711871201
ENSG00000236158	682	0
ENSG00000236159	539	0
ENSG00000236160	217	2.26924805857479
ENSG00000236162	568	0.676610659666794
ENSG00000236164	761	0
ENSG00000236165	525	28.2510973897797
ENSG00000236166	746	27.5744867301129
ENSG00000236167	585	0.499650948677017
ENSG00000236168	150	0.374738211507763
ENSG00000236170	17	0
ENSG00000236171	487	0.593335501553958
ENSG00000236172	7129	0
ENSG00000236173	694	0
ENSG00000236175	488	0
ENSG00000236176	685	0
ENSG00000236179	891	0
ENSG00000236180	421	0
ENSG00000236182	754	20.2046352371269
ENSG00000236184	844	12.9284682970178
ENSG00000236185	380	0
ENSG00000236187	1042	0
ENSG00000236188	516	31.6341506881137
ENSG00000236189	517	11.3878778719304
ENSG00000236190	231	0
ENSG00000236191	390	2.9979056920621
ENSG00000236193	717	0
ENSG00000236194	1496	58.1781073365802
ENSG00000236195	951	0.208187895282091
ENSG00000236197	4025	0.374738211507763
ENSG00000236199	420	581.094053311371
ENSG00000236200	1931	120.603247736915
ENSG00000236202	507	0
ENSG00000236204	2963	5.5273886197395
ENSG00000236205	1005	0
ENSG00000236206	492	0
ENSG00000236208	963	0.0624563685846272
ENSG00000236209	763	0
ENSG00000236211	1542	0.770295212543735
ENSG00000236212	510	0
ENSG00000236213	548	94.6318078004742
ENSG00000236216	376	5.7563953045498
ENSG00000236217	426	8.78552918090422
ENSG00000236226	333	0
ENSG00000236229	1541	175.970818487187
ENSG00000236230	675	0
ENSG00000236231	822	0
ENSG00000236232	1106	1.93614742612344
ENSG00000236234	769	24.7847689333329
ENSG00000236235	371	0
ENSG00000236238	352	3.99720758941614
ENSG00000236240	658	0
ENSG00000236241	1715	0.43719458009239
ENSG00000236242	580	0
ENSG00000236243	865	6.78692538619615
ENSG00000236244	388	3.01872448159031
ENSG00000236246	775	0
ENSG00000236248	235	0.353919421979554
ENSG00000236252	1263	3.12281842923136
ENSG00000236253	3164	0
ENSG00000236254	1354	38.0151096785097
ENSG00000236255	4058	18.0811187052496
ENSG00000236256	2309	1.02012068688224
ENSG00000236257	1076	43.4800419296646
ENSG00000236258	211	0
ENSG00000236259	483	20.6938767910398
ENSG00000236261	334	0
ENSG00000236262	356	0
ENSG00000236263	568	98.3167335469672
ENSG00000236264	645	107.081443938343
ENSG00000236266	830	7.93195881024765
ENSG00000236267	333	0
ENSG00000236268	1586	0
ENSG00000236269	744	59.9997514202985
ENSG00000236272	531	0
ENSG00000236274	1003	1.88410045230292
ENSG00000236276	737	0
ENSG00000236277	464	0
ENSG00000236278	548	16.1137430948338
ENSG00000236279	2527	1.23871797692844
ENSG00000236280	173	4.53849611714957
ENSG00000236281	507	90.520096868653
ENSG00000236283	3006	263.919794849106
ENSG00000236284	730	0.208187895282091
ENSG00000236285	837	21.7452256622144
ENSG00000236287	9029	1680.72169740184
ENSG00000236289	1330	0
ENSG00000236290	703	8.92085131283758
ENSG00000236292	699	0
ENSG00000236295	3135	0.208187895282091
ENSG00000236296	2827	3.87229485224688
ENSG00000236297	924	24.1081582736661
ENSG00000236299	1856	69.2224751812951
ENSG00000236300	295	0.0624563685846272
ENSG00000236301	2012	0
ENSG00000236303	297	0
ENSG00000236304	1426	0
ENSG00000236305	369	2.36293261145173
ENSG00000236306	1453	0
ENSG00000236307	430	1.44690587221053
ENSG00000236308	578	27.2309767028974
ENSG00000236311	1891	0
ENSG00000236312	354	701.332972231542
ENSG00000236313	957	0
ENSG00000236316	855	0.520469738205226
ENSG00000236317	192	0.697429449195003
ENSG00000236318	1957	0.374738211507763
ENSG00000236319	1124	31.3218688451905
ENSG00000236320	2889	27.0852451762
ENSG00000236323	679	0
ENSG00000236324	372	65.1732206180584
ENSG00000236325	373	6.92224751812951
ENSG00000236326	421	18.0498905209572
ENSG00000236327	271	39.6493846564741
ENSG00000236330	886	310.678796129464
ENSG00000236332	954	0
ENSG00000236333	8781	0.312281842923136
ENSG00000236334	3856	111.859356135067
ENSG00000236335	507	0
ENSG00000236336	369	0
ENSG00000236337	343	12.3143140059357
ENSG00000236339	380	0
ENSG00000236340	1912	0
ENSG00000236341	610	0.510060343441122
ENSG00000236343	1078	0.520469738205226
ENSG00000236345	1454	0.478832159148808
ENSG00000236347	597	0.32269123768724
ENSG00000236348	1327	8.16096549505795
ENSG00000236349	1296	186.296938093179
ENSG00000236352	884	0
ENSG00000236354	791	0
ENSG00000236355	400	0
ENSG00000236356	464	0
ENSG00000236357	867	0
ENSG00000236358	410	37.4634117560122
ENSG00000236359	769	0
ENSG00000236360	502	119.104294890884
ENSG00000236362	527	0
ENSG00000236364	1570	88.927459469745
ENSG00000236365	237	2.61275808579024
ENSG00000236366	2530	0.218597290046195
ENSG00000236371	1288	0
ENSG00000236372	2241	0
ENSG00000236373	981	0
ENSG00000236375	658	3.53919421979554
ENSG00000236376	458	0
ENSG00000236377	512	0
ENSG00000236378	777	0
ENSG00000236379	1243	0
ENSG00000236380	772	0.270644263866718
ENSG00000236382	571	0
ENSG00000236383	3282	458.856530596492
ENSG00000236384	2114	0.385147606271867
ENSG00000236385	723	0.0728657633487317
ENSG00000236386	253	0
ENSG00000236387	408	0
ENSG00000236388	299	9.93056260495572
ENSG00000236389	929	0
ENSG00000236390	579	9.85769684160699
ENSG00000236391	457	0.520469738205226
ENSG00000236392	651	0
ENSG00000236393	3120	1.45731526697463
ENSG00000236394	580	0
ENSG00000236395	385	0.520469738205226
ENSG00000236396	1675	0
ENSG00000236397	1398	79.0385344438457
ENSG00000236398	1017	2.08187895282091
ENSG00000236400	816	0.458013369620599
ENSG00000236401	1259	0
ENSG00000236403	462	0
ENSG00000236404	4688	1.04093947641045
ENSG00000236405	1169	0
ENSG00000236407	619	0.270644263866718
ENSG00000236408	664	0
ENSG00000236409	691	42.8450688490542
ENSG00000236411	525	12.9284682970178
ENSG00000236412	1008	0.374738211507763
ENSG00000236413	230	1.85287226801061
ENSG00000236414	449	0
ENSG00000236417	1002	0
ENSG00000236420	676	2.36293261145173
ENSG00000236423	4064	22.0470981103734
ENSG00000236424	1941	0
ENSG00000236425	366	0
ENSG00000236426	1524	44.4689344322545
ENSG00000236427	397	0.520469738205226
ENSG00000236429	144	0
ENSG00000236430	1371	1.56140921461568
ENSG00000236431	379	0
ENSG00000236432	3652	11.4607436352791
ENSG00000236433	276	0
ENSG00000236434	435	22.307332979476
ENSG00000236435	868	0
ENSG00000236436	1498	0
ENSG00000236437	921	0.312281842923136
ENSG00000236438	7091	137.445648465236
ENSG00000236439	254	1016.20675445094
ENSG00000236440	529	0.510060343441122
ENSG00000236442	471	1.04093947641045
ENSG00000236444	2176	119.062657311828
ENSG00000236445	4023	0.489241553912913
ENSG00000236446	1328	0
ENSG00000236447	487	4.6009524857342
ENSG00000236449	3701	41.4189817663719
ENSG00000236450	307	0
ENSG00000236451	2062	0
ENSG00000236452	555	2.08187895282091
ENSG00000236453	1064	0
ENSG00000236456	585	60.9574157385961
ENSG00000236457	323	4.89241553912913
ENSG00000236459	946	30.1560166316108
ENSG00000236460	323	0
ENSG00000236461	1525	0
ENSG00000236463	430	8.62938825944265
ENSG00000236464	188	0
ENSG00000236466	622	0
ENSG00000236467	7061	1.94655682088755
ENSG00000236468	1335	46.800638859414
ENSG00000236469	570	0
ENSG00000236471	446	0
ENSG00000236472	468	228.631946598792
ENSG00000236473	910	0.208187895282091
ENSG00000236474	1295	13.8549044310231
ENSG00000236475	753	0.822342186364258
ENSG00000236476	805	0.999301897354035
ENSG00000236477	371	4.22621427422644
ENSG00000236478	1137	44.8436726437623
ENSG00000236480	1523	471.191663391956
ENSG00000236481	294	0.426785185328286
ENSG00000236483	841	21.1310713711322
ENSG00000236484	652	14.4274211430489
ENSG00000236485	840	0
ENSG00000236487	416	0.478832159148808
ENSG00000236489	299	24.5349434589944
ENSG00000236491	730	0.520469738205226
ENSG00000236493	999	136.508802936467
ENSG00000236494	2385	1.04093947641045
ENSG00000236495	357	0.374738211507763
ENSG00000236496	986	135.977923803497
ENSG00000236497	2042	0.520469738205226
ENSG00000236498	802	306.88977643533
ENSG00000236499	2128	4.72586522290345
ENSG00000236500	225	0.395557001035972
ENSG00000236501	946	0
ENSG00000236502	1151	0.208187895282091
ENSG00000236503	460	0
ENSG00000236504	835	0
ENSG00000236505	126	0.520469738205226
ENSG00000236507	928	0
ENSG00000236508	476	0
ENSG00000236509	476	0
ENSG00000236510	856	0.780704607307839
ENSG00000236511	886	0
ENSG00000236512	457	5.2879725401651
ENSG00000236513	1184	0.270644263866718
ENSG00000236514	826	3.25814056116472
ENSG00000236516	1225	1.44690587221053
ENSG00000236519	1031	3.64328816743658
ENSG00000236520	698	0.208187895282091
ENSG00000236521	3310	15.1248505922439
ENSG00000236523	733	21.9430041627323
ENSG00000236525	1200	3.4455096669186
ENSG00000236526	1831	322.264452501912
ENSG00000236527	526	1.59263739890799
ENSG00000236528	849	59.0733152862932
ENSG00000236529	385	1.71755013607725
ENSG00000236530	1591	138.195124888252
ENSG00000236531	758	0.374738211507763
ENSG00000236532	4753	0.2290066848103
ENSG00000236533	399	169.215121285283
ENSG00000236534	403	247.160669278898
ENSG00000236535	448	47.1441488866294
ENSG00000236536	692	0
ENSG00000236538	417	0
ENSG00000236539	9714	60.249576894637
ENSG00000236540	2267	170.204013787873
ENSG00000236541	953	0
ENSG00000236542	530	2.60234869102613
ENSG00000236543	835	0
ENSG00000236544	534	0
ENSG00000236545	587	4.69463703861114
ENSG00000236546	785	0
ENSG00000236548	4507	0.75988581777963
ENSG00000236549	455	115.617147644909
ENSG00000236550	246	0
ENSG00000236552	612	46944.4238292905
ENSG00000236554	1306	7.33862330869369
ENSG00000236555	248	0.801523396836049
ENSG00000236556	336	0
ENSG00000236559	374	18.7577293649164
ENSG00000236562	385	488.564943253246
ENSG00000236564	1382	1.86328166277471
ENSG00000236565	833	376.903365618697
ENSG00000236567	1937	30.374613921657
ENSG00000236569	928	0
ENSG00000236570	1227	132.043172582666
ENSG00000236571	180	0
ENSG00000236572	384	0
ENSG00000236574	192	0.520469738205226
ENSG00000236576	1099	1.04093947641045
ENSG00000236577	219	9.04576405000683
ENSG00000236580	316	3.35182511404166
ENSG00000236581	4005	2.3004762428671
ENSG00000236582	851	28.7091107594003
ENSG00000236583	1412	21.2768028978297
ENSG00000236590	675	0.510060343441122
ENSG00000236591	130	1.30117434551307
ENSG00000236592	312	0.520469738205226
ENSG00000236594	454	0.239416079574404
ENSG00000236595	992	0
ENSG00000236596	1284	2.83135537583643
ENSG00000236597	11	0
ENSG00000236599	329	0
ENSG00000236601	1095	0.520469738205226
ENSG00000236603	651	1313.36374678183
ENSG00000236604	576	0
ENSG00000236605	574	0.270644263866718
ENSG00000236606	408	0.416375790564181
ENSG00000236607	536	1.76959710989777
ENSG00000236608	1210	22.8694402967376
ENSG00000236609	3857	17.8521120204393
ENSG00000236610	949	0.426785185328286
ENSG00000236611	346	4.24703306375465
ENSG00000236612	104	0
ENSG00000236615	226	0
ENSG00000236616	631	1.55099981985157
ENSG00000236617	555	2.41497958527225
ENSG00000236618	542	58.4175234161546
ENSG00000236620	1116	0
ENSG00000236621	888	0
ENSG00000236626	1603	1.09298645023098
ENSG00000236627	1122	0
ENSG00000236634	588	0
ENSG00000236635	570	0
ENSG00000236636	432	9.99301897354034
ENSG00000236637	978	0
ENSG00000236638	392	0
ENSG00000236641	482	0
ENSG00000236643	617	0
ENSG00000236646	270	5.39206648780614
ENSG00000236647	672	0
ENSG00000236648	610	0
ENSG00000236651	950	0
ENSG00000236653	3201	0.208187895282091
ENSG00000236654	207	46.4259006479062
ENSG00000236655	462	0
ENSG00000236656	2597	0.2290066848103
ENSG00000236658	462	0
ENSG00000236660	1395	0
ENSG00000236662	342	1.04093947641045
ENSG00000236663	422	0.520469738205226
ENSG00000236664	254	0
ENSG00000236665	536	0.385147606271867
ENSG00000236666	2566	0
ENSG00000236667	469	4.42399277474442
ENSG00000236668	2146	0
ENSG00000236670	1291	27.4287552034154
ENSG00000236671	2873	6.11031472652936
ENSG00000236673	3017	0
ENSG00000236674	1357	0.374738211507763
ENSG00000236675	838	176.959710989777
ENSG00000236676	641	0
ENSG00000236677	446	10.8465893441969
ENSG00000236678	3957	0
ENSG00000236679	385	1.45731526697463
ENSG00000236680	1238	26.4398627008255
ENSG00000236681	523	0.739067028251421
ENSG00000236682	2690	16.0825149105415
ENSG00000236683	1062	179.135274495475
ENSG00000236686	1240	116.564402568442
ENSG00000236687	829	0
ENSG00000236689	677	0
ENSG00000236690	662	0
ENSG00000236691	244	0.11450334240515
ENSG00000236692	2249	2.44620776956456
ENSG00000236695	931	9.70155592014542
ENSG00000236698	435	369.325326230429
ENSG00000236699	7579	83.3480238761849
ENSG00000236700	2583	0.2290066848103
ENSG00000236701	1012	1.55099981985157
ENSG00000236703	449	429.731044046527
ENSG00000236704	1199	0
ENSG00000236708	982	0
ENSG00000236709	702	1.56140921461568
ENSG00000236710	730	3.64328816743658
ENSG00000236711	504	0
ENSG00000236712	373	0
ENSG00000236713	373	1.04093947641045
ENSG00000236714	2237	0.208187895282091
ENSG00000236716	517	0
ENSG00000236717	210	0
ENSG00000236718	1147	0.385147606271867
ENSG00000236719	1489	0
ENSG00000236720	1666	0
ENSG00000236722	367	0.374738211507763
ENSG00000236723	1227	60.1663017365242
ENSG00000236724	243	0
ENSG00000236731	505	0
ENSG00000236732	472	7.8174554678425
ENSG00000236733	516	8.99371707618631
ENSG00000236735	375	85.8566880143341
ENSG00000236736	1332	1.26994616122075
ENSG00000236737	117	0
ENSG00000236739	535	90.7595129482274
ENSG00000236740	3227	1.78000650466187
ENSG00000236741	451	0
ENSG00000236743	676	0.863979765420676
ENSG00000236744	439	0
ENSG00000236745	642	11.9291663996638
ENSG00000236747	880	0
ENSG00000236748	583	0.374738211507763
ENSG00000236750	347	0
ENSG00000236751	626	0
ENSG00000236753	2715	22.6924805857479
ENSG00000236754	1960	7.31780451916548
ENSG00000236756	3260	194.197668719134
ENSG00000236758	1059	0
ENSG00000236760	952	205.179580195264
ENSG00000236761	2334	9.78483107825825
ENSG00000236762	588	350.109583495892
ENSG00000236763	379	0
ENSG00000236764	250	25.0554131971996
ENSG00000236768	547	35.5376737246529
ENSG00000236769	493	0
ENSG00000236770	857	0.385147606271867
ENSG00000236772	986	42.8450688490542
ENSG00000236773	231	223.031692215704
ENSG00000236775	1256	0
ENSG00000236776	460	1.29076495074896
ENSG00000236777	473	0.655791870138585
ENSG00000236778	9866	174.961107195069
ENSG00000236779	848	143.285318927899
ENSG00000236780	2788	0.520469738205226
ENSG00000236782	1721	144.118070509027
ENSG00000236783	343	0.489241553912913
ENSG00000236785	866	0
ENSG00000236786	923	0
ENSG00000236790	4418	3.88270424701099
ENSG00000236791	932	0
ENSG00000236792	443	128.889125969142
ENSG00000236794	255	0.98889250258993
ENSG00000236795	2145	0.385147606271867
ENSG00000236796	1184	0.0416375790564181
ENSG00000236797	452	3.12281842923136
ENSG00000236799	344	0
ENSG00000236800	335	0.510060343441122
ENSG00000236801	474	1669.67732955713
ENSG00000236803	1645	0.270644263866718
ENSG00000236804	753	52.5570341639637
ENSG00000236806	795	15.634910935685
ENSG00000236807	317	3.37264390356987
ENSG00000236809	834	81.1308227914307
ENSG00000236810	1347	82.1925810573693
ENSG00000236811	998	29.9270099468005
ENSG00000236813	526	39.5036531297767
ENSG00000236814	1170	351.816724237205
ENSG00000236816	2414	0.301872448159031
ENSG00000236817	894	0
ENSG00000236818	533	14.2192332477668
ENSG00000236819	750	0
ENSG00000236822	222	0
ENSG00000236823	595	0.353919421979554
ENSG00000236824	200	64.3196502474019
ENSG00000236825	641	0
ENSG00000236827	241	0
ENSG00000236828	293	0
ENSG00000236829	2291	33.9762645100372
ENSG00000236830	8459	136.217339883072
ENSG00000236831	297	0.374738211507763
ENSG00000236832	405	0
ENSG00000236833	1471	15.1560787765362
ENSG00000236834	1054	0
ENSG00000236836	275	0
ENSG00000236837	639	0
ENSG00000236838	404	1.69673134654904
ENSG00000236839	439	0
ENSG00000236841	4157	0
ENSG00000236842	260	0
ENSG00000236844	474	55.7735371460721
ENSG00000236846	613	0
ENSG00000236847	693	0
ENSG00000236848	265	7.51558301968347
ENSG00000236849	639	0
ENSG00000236850	1776	625.687900480795
ENSG00000236852	1077	84.8261579326878
ENSG00000236853	914	0
ENSG00000236854	482	0
ENSG00000236856	549	0.520469738205226
ENSG00000236857	553	15.1977163555926
ENSG00000236858	2383	0.208187895282091
ENSG00000236859	2551	116.137617383114
ENSG00000236860	157	0.968073713061721
ENSG00000236861	636	15.1144411974798
ENSG00000236862	361	3.48714724597502
ENSG00000236863	471	61.4050197134526
ENSG00000236864	153	0
ENSG00000236866	1091	0
ENSG00000236867	465	91.2903920811967
ENSG00000236869	456	1.58222800414389
ENSG00000236870	417	0
ENSG00000236871	592	47.102511307573
ENSG00000236872	325	6.672422043791
ENSG00000236874	404	0
ENSG00000236875	654	1.95696621565165
ENSG00000236876	135	699.376006015891
ENSG00000236877	317	0
ENSG00000236878	662	3.64328816743658
ENSG00000236880	335	0
ENSG00000236882	2061	0.520469738205226
ENSG00000236883	461	2.43579837480046
ENSG00000236885	576	0
ENSG00000236886	904	0
ENSG00000236887	434	38.639673364356
ENSG00000236888	360	2.40457019050815
ENSG00000236889	271	0
ENSG00000236890	210	2.37334200621583
ENSG00000236892	723	0.374738211507763
ENSG00000236893	1226	0.510060343441122
ENSG00000236894	1651	4.43440216950853
ENSG00000236896	402	17.5814677565725
ENSG00000236897	869	0
ENSG00000236900	256	2.290066848103
ENSG00000236901	5984	1583.76859456898
ENSG00000236905	479	5.38165709304204
ENSG00000236907	412	0
ENSG00000236908	3004	0.426785185328286
ENSG00000236909	776	0
ENSG00000236911	1506	20.9332928706142
ENSG00000236913	450	82.5360910845848
ENSG00000236914	1793	0.624563685846272
ENSG00000236915	522	0
ENSG00000236917	1197	0
ENSG00000236919	490	0
ENSG00000236920	771	0
ENSG00000236921	443	0
ENSG00000236922	4047	0.208187895282091
ENSG00000236924	526	0.499650948677017
ENSG00000236928	521	0.374738211507763
ENSG00000236929	332	0.218597290046195
ENSG00000236930	474	2.60234869102613
ENSG00000236932	580	0
ENSG00000236935	672	18.1748032581265
ENSG00000236936	723	8.47324733798108
ENSG00000236937	356	25.7632520411587
ENSG00000236938	446	0
ENSG00000236939	513	7.67172394114504
ENSG00000236940	462	0.947254923533512
ENSG00000236941	1360	0
ENSG00000236942	353	163.417088401677
ENSG00000236944	366	0
ENSG00000236946	1087	9.39968347198639
ENSG00000236947	990	0.405966395800077
ENSG00000236948	1095	0.249825474338509
ENSG00000236950	595	0
ENSG00000236951	3181	0
ENSG00000236953	440	18.9138702863779
ENSG00000236956	1461	2.96667750776979
ENSG00000236957	2140	0
ENSG00000236958	207	0
ENSG00000236959	882	0.208187895282091
ENSG00000236960	228	0.374738211507763
ENSG00000236961	348	0
ENSG00000236963	3394	0.489241553912913
ENSG00000236965	934	0
ENSG00000236966	472	0
ENSG00000236968	597	0
ENSG00000236969	532	0.582926106789853
ENSG00000236972	411	48.5390077850194
ENSG00000236973	1000	18.7577293649164
ENSG00000236975	599	0
ENSG00000236976	864	47.0296455442243
ENSG00000236977	1069	245.984407670554
ENSG00000236978	276	0.478832159148808
ENSG00000236980	883	0
ENSG00000236981	936	0
ENSG00000236982	301	6.32891201657555
ENSG00000236985	833	0
ENSG00000236986	3028	338.065913753823
ENSG00000236987	346	0
ENSG00000236988	1558	15.4579512246952
ENSG00000236989	1262	0
ENSG00000236990	2287	0.11450334240515
ENSG00000236991	1989	102.876048453645
ENSG00000236992	501	302.153501817662
ENSG00000236993	1010	47.9144440991731
ENSG00000236994	679	2.10269774234911
ENSG00000236996	643	0.145731526697463
ENSG00000236998	1248	31.7382446357547
ENSG00000236999	472	0
ENSG00000237000	327	1.94655682088755
ENSG00000237001	3040	1.44690587221053
ENSG00000237002	665	0.520469738205226
ENSG00000237003	321	2.47743595385688
ENSG00000237004	443	9.29558952434534
ENSG00000237005	280	0.312281842923136
ENSG00000237007	846	3.27895935069293
ENSG00000237008	690	2.0714695580568
ENSG00000237009	734	0
ENSG00000237011	850	0
ENSG00000237013	725	0
ENSG00000237014	1063	0
ENSG00000237015	385	1.04093947641045
ENSG00000237016	1232	1.02012068688224
ENSG00000237017	4158	577.669362433981
ENSG00000237019	382	0
ENSG00000237020	17	0
ENSG00000237021	2081	10.9610926866021
ENSG00000237023	1766	0.791114002071944
ENSG00000237024	484	4.46563035380084
ENSG00000237025	707	11.1276430028277
ENSG00000237026	312	0
ENSG00000237027	1171	3.96597940512382
ENSG00000237031	3357	0
ENSG00000237032	885	1.41567768791822
ENSG00000237033	609	1.05134887117456
ENSG00000237035	618	0
ENSG00000237036	3831	146.928607095335
ENSG00000237037	5206	132.907152348087
ENSG00000237038	1593	0
ENSG00000237039	210	1823.42409022295
ENSG00000237040	250	0
ENSG00000237041	414	5.95417380506779
ENSG00000237042	132	0
ENSG00000237048	979	0
ENSG00000237049	354	27.1789297290769
ENSG00000237053	1351	0.374738211507763
ENSG00000237054	3194	416.636025433284
ENSG00000237055	1096	0
ENSG00000237057	951	0
ENSG00000237058	373	0
ENSG00000237061	480	0
ENSG00000237062	597	0
ENSG00000237063	616	0.11450334240515
ENSG00000237064	967	35.2774388555502
ENSG00000237065	913	170.370564104099
ENSG00000237068	854	0
ENSG00000237069	512	0
ENSG00000237070	3743	0
ENSG00000237072	530	0
ENSG00000237073	395	8.83757615472474
ENSG00000237074	1264	0.520469738205226
ENSG00000237076	683	0
ENSG00000237077	418	28.5737886274669
ENSG00000237080	373	58.8859461805393
ENSG00000237082	211	4.39276459045211
ENSG00000237083	301	0
ENSG00000237085	98	1.04093947641045
ENSG00000237087	576	0
ENSG00000237088	788	7.93195881024765
ENSG00000237089	517	0
ENSG00000237090	1326	7.65090515161683
ENSG00000237092	577	0
ENSG00000237094	4792	167.653712070667
ENSG00000237099	1006	0.520469738205226
ENSG00000237101	1323	44.1774713788596
ENSG00000237106	214	0.520469738205226
ENSG00000237107	313	1.03053008164635
ENSG00000237109	477	4.88200614436502
ENSG00000237110	1047	0
ENSG00000237111	50	4.12212032658539
ENSG00000237115	2433	2.83135537583643
ENSG00000237118	1056	28.9277080494465
ENSG00000237119	1234	2.91463053394927
ENSG00000237121	2180	0.2290066848103
ENSG00000237122	1395	0
ENSG00000237124	648	0.791114002071944
ENSG00000237125	9829	2.39416079574404
ENSG00000237126	3725	149.676687313059
ENSG00000237127	253	0
ENSG00000237128	273	0.197778500517986
ENSG00000237129	670	1.04093947641045
ENSG00000237130	370	7.67172394114504
ENSG00000237131	248	0
ENSG00000237133	338	3.34141571927755
ENSG00000237135	1933	0.749476423015526
ENSG00000237136	1122	0.218597290046195
ENSG00000237137	127	0
ENSG00000237138	616	0
ENSG00000237139	284	0
ENSG00000237140	348	0.520469738205226
ENSG00000237141	319	0
ENSG00000237148	280	0
ENSG00000237149	3348	0
ENSG00000237152	1806	1.90491924183113
ENSG00000237153	666	0
ENSG00000237154	300	18.7889575492087
ENSG00000237158	517	9.83687805207878
ENSG00000237159	1182	0
ENSG00000237160	193	0
ENSG00000237161	1549	188.826421020856
ENSG00000237162	367	2.13392592664143
ENSG00000237163	303	0.520469738205226
ENSG00000237164	338	0
ENSG00000237166	2050	21.6411317145733
ENSG00000237167	626	0
ENSG00000237169	496	9.49336802486333
ENSG00000237170	584	18.226850231947
ENSG00000237171	756	0
ENSG00000237172	2917	50.8603028174147
ENSG00000237173	108	0
ENSG00000237174	2237	0.75988581777963
ENSG00000237175	382	0
ENSG00000237176	475	77.1127964124863
ENSG00000237178	394	3.88270424701099
ENSG00000237179	765	0
ENSG00000237180	267	0
ENSG00000237181	731	48.5494171797835
ENSG00000237182	250	0
ENSG00000237183	207	0
ENSG00000237185	916	0
ENSG00000237186	623	7.42189846680653
ENSG00000237187	7720	0.822342186364258
ENSG00000237188	3618	141.58858758135
ENSG00000237189	156	0
ENSG00000237190	1757	275.338900905329
ENSG00000237193	202	0.218597290046195
ENSG00000237194	777	0
ENSG00000237195	464	0
ENSG00000237197	17	0
ENSG00000237200	273	28.0533188892617
ENSG00000237202	564	0
ENSG00000237205	712	0.832751581128362
ENSG00000237206	1534	13.740401088618
ENSG00000237207	1192	1.46772466173874
ENSG00000237208	639	0
ENSG00000237210	1435	0
ENSG00000237211	868	28.5633792327028
ENSG00000237212	1577	0.218597290046195
ENSG00000237213	453	0.510060343441122
ENSG00000237214	582	3986.63164433581
ENSG00000237215	184	0
ENSG00000237217	429	1.00971129211814
ENSG00000237220	545	0
ENSG00000237221	430	0
ENSG00000237222	4181	0
ENSG00000237223	2004	0
ENSG00000237224	2345	7.75499909925787
ENSG00000237225	975	0.208187895282091
ENSG00000237226	775	12.1685824792382
ENSG00000237227	307	0
ENSG00000237230	396	0
ENSG00000237232	1363	39.2642370502023
ENSG00000237233	863	0
ENSG00000237234	1509	0
ENSG00000237235	9	0
ENSG00000237236	200	0
ENSG00000237238	1120	59.4792816820933
ENSG00000237242	336	0.707838843959108
ENSG00000237243	577	0.634973080610376
ENSG00000237247	778	0
ENSG00000237248	2472	173.066597348002
ENSG00000237249	395	10.4926699222174
ENSG00000237250	3127	388.343290464448
ENSG00000237251	771	0
ENSG00000237252	461	0
ENSG00000237254	447	4.79873098625219
ENSG00000237256	427	0.510060343441122
ENSG00000237257	1025	33.0290095865037
ENSG00000237259	258	1.3844495036259
ENSG00000237260	441	0
ENSG00000237261	283	1.00971129211814
ENSG00000237262	469	0
ENSG00000237263	2162	45.312095408147
ENSG00000237264	551	688.737604566976
ENSG00000237265	1995	3.95557001035972
ENSG00000237266	411	0
ENSG00000237267	2029	1.00971129211814
ENSG00000237268	1835	0
ENSG00000237269	947	0
ENSG00000237271	541	0
ENSG00000237272	952	0
ENSG00000237273	492	4.47603974856495
ENSG00000237274	1004	1.13462402928739
ENSG00000237275	271	0
ENSG00000237276	1990	13.4385286404589
ENSG00000237278	1563	47.4252025452602
ENSG00000237279	395	0
ENSG00000237280	688	11.5960657672124
ENSG00000237281	535	0.520469738205226
ENSG00000237282	734	0
ENSG00000237283	733	0
ENSG00000237285	960	66.8074955960228
ENSG00000237286	969	80.8081315537434
ENSG00000237289	3470	1.39485889839001
ENSG00000237290	2283	1.06175826593866
ENSG00000237292	667	1.04093947641045
ENSG00000237293	336	15.7494142780901
ENSG00000237294	1513	79.1842659705431
ENSG00000237296	7046	8298.33827775984
ENSG00000237297	747	0
ENSG00000237298	20654	1220.96995885564
ENSG00000237299	568	0
ENSG00000237300	500	3.64328816743658
ENSG00000237301	2845	3.41428148262628
ENSG00000237302	1177	0
ENSG00000237303	274	0
ENSG00000237306	327	1.97778500517986
ENSG00000237307	2678	159.097189574574
ENSG00000237308	510	0
ENSG00000237309	1030	0.187369105753881
ENSG00000237310	540	20.9853398444347
ENSG00000237311	857	0
ENSG00000237312	438	0
ENSG00000237314	496	0.510060343441122
ENSG00000237316	549	0
ENSG00000237317	935	2.83135537583643
ENSG00000237319	230	0
ENSG00000237320	499	0
ENSG00000237321	649	0
ENSG00000237322	463	0
ENSG00000237323	146	0
ENSG00000237324	1408	0
ENSG00000237325	758	3.63287877267248
ENSG00000237326	487	0
ENSG00000237327	357	0
ENSG00000237328	724	2.36293261145173
ENSG00000237329	507	116.449899226037
ENSG00000237330	1902	8.34833460081183
ENSG00000237331	482	8.5148849170375
ENSG00000237336	722	9.55582439344795
ENSG00000237337	858	0
ENSG00000237338	500	0
ENSG00000237339	2746	0
ENSG00000237341	542	0.364328816743658
ENSG00000237342	479	0
ENSG00000237343	314	0.104093947641045
ENSG00000237345	617	0.0520469738205226
ENSG00000237346	489	0
ENSG00000237347	403	3.24773116640061
ENSG00000237349	283	1.04093947641045
ENSG00000237350	576	2221.07337960651
ENSG00000237351	1248	41.6167602668899
ENSG00000237352	6730	37.4842305455404
ENSG00000237353	2882	4.8195497757804
ENSG00000237354	937	0
ENSG00000237356	2149	38.1712505999713
ENSG00000237357	2579	0.0520469738205226
ENSG00000237358	351	0
ENSG00000237359	728	5.7563953045498
ENSG00000237360	420	0
ENSG00000237361	1334	7.18248238723212
ENSG00000237363	395	0.104093947641045
ENSG00000237365	349	0
ENSG00000237370	693	0
ENSG00000237371	188	2.84176477060054
ENSG00000237372	2430	3.79942908889815
ENSG00000237373	489	3.72656332554942
ENSG00000237377	343	0
ENSG00000237378	2034	0
ENSG00000237379	527	0
ENSG00000237380	1429	0
ENSG00000237381	1423	1.41567768791822
ENSG00000237382	465	0.749476423015526
ENSG00000237383	262	0
ENSG00000237385	641	0
ENSG00000237387	660	9.86810623637109
ENSG00000237388	1064	0
ENSG00000237389	411	6.9014287286013
ENSG00000237390	5586	0.447603974856495
ENSG00000237396	659	0
ENSG00000237398	229	0.145731526697463
ENSG00000237399	4370	377.44465414643
ENSG00000237400	531	0.520469738205226
ENSG00000237401	3443	0.55169792249754
ENSG00000237402	365	0
ENSG00000237406	1135	47.6229810457782
ENSG00000237407	775	0.32269123768724
ENSG00000237408	499	0
ENSG00000237409	428	26.8666478861538
ENSG00000237410	469	4.18457669517002
ENSG00000237412	2390	1.47813405650284
ENSG00000237413	2481	0
ENSG00000237414	687	0.520469738205226
ENSG00000237415	865	10.1491598950019
ENSG00000237417	1805	150.124291287915
ENSG00000237418	155	1.72795953084135
ENSG00000237419	538	0
ENSG00000237422	506	12.9076495074896
ENSG00000237423	429	0
ENSG00000237424	2509	211.258666737501
ENSG00000237425	888	11.7209785043817
ENSG00000237426	1459	0
ENSG00000237427	312	0
ENSG00000237428	1561	0
ENSG00000237429	283	7.52599241444757
ENSG00000237432	582	3.14363721875957
ENSG00000237433	881	56.3564632528619
ENSG00000237434	832	104.031491272461
ENSG00000237435	2240	0
ENSG00000237436	415	3.73697272031353
ENSG00000237437	1227	17.9353871785521
ENSG00000237438	4453	576.951114195257
ENSG00000237439	630	0
ENSG00000237440	3539	196.029722197616
ENSG00000237441	4541	1702.98739280226
ENSG00000237442	1271	7.3594420982219
ENSG00000237443	907	0
ENSG00000237444	525	0
ENSG00000237445	379	0
ENSG00000237446	351	0
ENSG00000237447	1922	20.7979707386808
ENSG00000237449	1039	0
ENSG00000237450	469	1.64468437272852
ENSG00000237451	367	0
ENSG00000237452	2749	0.87438916018478
ENSG00000237453	343	0
ENSG00000237456	405	24.1497958527225
ENSG00000237457	607	0
ENSG00000237458	271	0
ENSG00000237460	708	0
ENSG00000237461	1544	1.04093947641045
ENSG00000237463	4036	17.3836892560546
ENSG00000237464	355	0
ENSG00000237466	328	0.0104093947641045
ENSG00000237467	412	0
ENSG00000237468	2190	0.249825474338509
ENSG00000237469	1279	0.468422764384704
ENSG00000237470	470	15.333038487526
ENSG00000237471	555	0
ENSG00000237472	319	12.4184079535767
ENSG00000237473	470	0
ENSG00000237475	739	6.55791870138585
ENSG00000237476	684	0.978483107825825
ENSG00000237477	552	0
ENSG00000237478	262	0
ENSG00000237479	430	0.416375790564181
ENSG00000237480	8646	0.530879132969331
ENSG00000237481	640	38.8270424701099
ENSG00000237483	445	1.86328166277471
ENSG00000237484	4970	33.6535732723499
ENSG00000237487	1036	0
ENSG00000237489	3327	46.1760751735677
ENSG00000237490	455	0.312281842923136
ENSG00000237491	5517	105.093249538399
ENSG00000237492	913	1.04093947641045
ENSG00000237493	604	253.656131611699
ENSG00000237494	349	0
ENSG00000237498	385	0
ENSG00000237499	4088	377.475882330722
ENSG00000237500	332	0
ENSG00000237501	249	0
ENSG00000237503	408	0
ENSG00000237505	3593	5.88130804171906
ENSG00000237506	861	2510.14227220569
ENSG00000237510	2245	38.7229485224688
ENSG00000237512	707	0.416375790564181
ENSG00000237513	1034	1040.18999998744
ENSG00000237514	514	23.6917824831019
ENSG00000237515	10155	3.64328816743658
ENSG00000237517	5676	1.58222800414389
ENSG00000237520	423	4.51767732762136
ENSG00000237521	1550	0.43719458009239
ENSG00000237522	1231	159.836256602825
ENSG00000237523	2171	0
ENSG00000237524	1515	0
ENSG00000237525	2028	0
ENSG00000237527	480	0
ENSG00000237528	189	0.0312281842923136
ENSG00000237529	527	0.187369105753881
ENSG00000237530	473	0
ENSG00000237531	588	0.468422764384704
ENSG00000237532	357	0
ENSG00000237534	817	0
ENSG00000237539	611	0.66620126490269
ENSG00000237540	301	10.950683291838
ENSG00000237541	1524	1756.7415073641
ENSG00000237542	513	0.260234869102613
ENSG00000237546	1116	0
ENSG00000237547	60	0
ENSG00000237548	1052	0.218597290046195
ENSG00000237549	693	6.37054959563197
ENSG00000237550	717	29795.9244385361
ENSG00000237551	448	1.79041589942598
ENSG00000237552	448	0
ENSG00000237553	220	0
ENSG00000237555	400	0
ENSG00000237556	777	0
ENSG00000237557	727	0.728657633487317
ENSG00000237558	1604	0
ENSG00000237560	720	0.478832159148808
ENSG00000237563	307	0
ENSG00000237565	584	0
ENSG00000237566	235	0.458013369620599
ENSG00000237567	589	0
ENSG00000237568	324	234.981677404896
ENSG00000237569	1352	2.43579837480046
ENSG00000237571	404	0.364328816743658
ENSG00000237572	261	0
ENSG00000237574	2398	0.811932791600153
ENSG00000237575	1076	4.22621427422644
ENSG00000237576	683	24.2538898003635
ENSG00000237579	1338	0.2290066848103
ENSG00000237580	391	12.5016831116895
ENSG00000237581	594	0.562107317261644
ENSG00000237583	318	0
ENSG00000237584	579	10.6071732646225
ENSG00000237585	295	0
ENSG00000237586	490	0.853570370656571
ENSG00000237588	4122	1.02012068688224
ENSG00000237589	256	0.364328816743658
ENSG00000237590	841	0
ENSG00000237592	329	0
ENSG00000237593	559	1.94655682088755
ENSG00000237594	822	25.7528426463946
ENSG00000237595	1064	0
ENSG00000237596	6585	1.00971129211814
ENSG00000237601	156	0
ENSG00000237603	556	6.70365022808331
ENSG00000237604	821	13.240750139941
ENSG00000237605	358	14.5835620645104
ENSG00000237606	461	0
ENSG00000237609	292	1.39485889839001
ENSG00000237610	930	0
ENSG00000237611	238	0.447603974856495
ENSG00000237612	569	0
ENSG00000237613	1219	0
ENSG00000237614	528	0
ENSG00000237616	430	0
ENSG00000237617	201	0
ENSG00000237618	620	0
ENSG00000237619	893	0.520469738205226
ENSG00000237620	682	0
ENSG00000237621	945	0
ENSG00000237622	337	0.780704607307839
ENSG00000237623	635	1.90491924183113
ENSG00000237624	1535	6.50587172756533
ENSG00000237626	457	1.04093947641045
ENSG00000237628	598	4.35112701139569
ENSG00000237629	288	51.3807725556199
ENSG00000237630	221	0
ENSG00000237631	569	3.06036206064673
ENSG00000237632	312	0
ENSG00000237633	691	2.43579837480046
ENSG00000237635	679	0
ENSG00000237636	2748	0
ENSG00000237637	1115	0
ENSG00000237638	2928	14.4690587221053
ENSG00000237639	334	0
ENSG00000237640	680	0
ENSG00000237641	407	18.7681387596805
ENSG00000237642	612	0.0832751581128362
ENSG00000237643	397	0
ENSG00000237645	481	0
ENSG00000237646	531	4.44481156427263
ENSG00000237649	3345	885.995635346757
ENSG00000237650	877	0
ENSG00000237651	1515	60.8116842118986
ENSG00000237653	478	0
ENSG00000237654	4715	1.12421463452329
ENSG00000237655	590	8.71266341755549
ENSG00000237659	502	2.3108856376312
ENSG00000237661	719	3.4559190616827
ENSG00000237662	557	7.60926757256041
ENSG00000237663	344	1.33240252980538
ENSG00000237664	455	0
ENSG00000237665	520	0
ENSG00000237666	530	23.1192657710762
ENSG00000237667	1519	0.634973080610376
ENSG00000237668	372	585.93442187668
ENSG00000237669	996	809.725999910163
ENSG00000237670	201	0
ENSG00000237671	527	0.385147606271867
ENSG00000237672	803	84.8990236960365
ENSG00000237674	448	0
ENSG00000237675	749	0
ENSG00000237676	333	459.939107651958
ENSG00000237679	852	14.1567768791822
ENSG00000237682	1792	80.9018161066204
ENSG00000237684	818	0
ENSG00000237685	1475	0
ENSG00000237686	2296	0.510060343441122
ENSG00000237687	332	0
ENSG00000237689	500	0
ENSG00000237691	580	0
ENSG00000237693	2271	185.026991931958
ENSG00000237699	344	0
ENSG00000237700	1425	0
ENSG00000237701	322	49.8714103148248
ENSG00000237702	391	6.4434153589807
ENSG00000237704	1457	6.08949593700115
ENSG00000237705	619	41.0234247653359
ENSG00000237706	1516	0
ENSG00000237707	568	0
ENSG00000237708	772	1.04093947641045
ENSG00000237709	1403	280.293772813043
ENSG00000237711	774	19.7570312622704
ENSG00000237713	842	0.249825474338509
ENSG00000237714	839	59.74992594596
ENSG00000237716	266	0
ENSG00000237717	250	0.374738211507763
ENSG00000237718	1326	88.2612582048423
ENSG00000237719	656	77.3313937025325
ENSG00000237720	574	0.520469738205226
ENSG00000237721	509	15.2497633294131
ENSG00000237722	561	0
ENSG00000237728	744	0
ENSG00000237729	252	139.288111338483
ENSG00000237730	610	119.832952524371
ENSG00000237731	728	0
ENSG00000237732	2567	0.489241553912913
ENSG00000237734	708	1.04093947641045
ENSG00000237735	438	0
ENSG00000237737	3174	69.2641127603515
ENSG00000237738	337	15.1873069608285
ENSG00000237740	1586	0.884798554948885
ENSG00000237741	388	0.520469738205226
ENSG00000237742	3098	1.8424628732465
ENSG00000237743	530	0
ENSG00000237745	339	2.34211382192352
ENSG00000237746	1720	0.520469738205226
ENSG00000237747	721	0.374738211507763
ENSG00000237748	336	335.182511404166
ENSG00000237749	253	80.2460242364818
ENSG00000237750	2999	0
ENSG00000237751	625	0
ENSG00000237752	1447	0
ENSG00000237753	2022	23.6293261145173
ENSG00000237754	631	0
ENSG00000237756	469	0
ENSG00000237757	1315	134.687158852748
ENSG00000237758	261	94.9544990381615
ENSG00000237759	567	0
ENSG00000237760	239	0
ENSG00000237761	369	0
ENSG00000237763	2505	19.12205818166
ENSG00000237764	1453	0
ENSG00000237765	4817	410.629804654395
ENSG00000237766	1125	0.312281842923136
ENSG00000237767	822	0
ENSG00000237768	291	22.9423060600864
ENSG00000237770	4388	0
ENSG00000237772	680	5.86048925219085
ENSG00000237773	1607	72.699213032506
ENSG00000237774	630	29.2920368661901
ENSG00000237775	3994	3.20609358734419
ENSG00000237781	665	8.95207949712989
ENSG00000237782	469	0
ENSG00000237783	864	4.76750280195987
ENSG00000237784	356	9.13944860288377
ENSG00000237786	332	52.6715375063689
ENSG00000237787	580	0
ENSG00000237788	1653	82.6714132165181
ENSG00000237790	597	0
ENSG00000237793	531	53.972711851882
ENSG00000237797	347	0.520469738205226
ENSG00000237798	457	385.792988747242
ENSG00000237799	2827	1.34281192456948
ENSG00000237801	992	71.3772198974647
ENSG00000237802	3054	0
ENSG00000237803	2595	0
ENSG00000237804	960	31.9880701100932
ENSG00000237806	401	1.21789918740023
ENSG00000237807	2387	23.400319429707
ENSG00000237810	1459	6.82856296525257
ENSG00000237813	1213	1.07216766070277
ENSG00000237816	475	0
ENSG00000237818	769	109.839933550831
ENSG00000237819	667	226.383517329745
ENSG00000237821	1099	797.505370457104
ENSG00000237823	1613	0
ENSG00000237824	452	1.30117434551307
ENSG00000237827	400	37.6507808617661
ENSG00000237828	1197	83.5249835871747
ENSG00000237831	125	0
ENSG00000237832	371	0
ENSG00000237833	1432	16.3843873587005
ENSG00000237835	359	0
ENSG00000237836	930	142.442157952006
ENSG00000237837	555	0
ENSG00000237838	584	0
ENSG00000237840	2087	103.386108797086
ENSG00000237841	191	0
ENSG00000237842	1531	221.001860236703
ENSG00000237843	326	0
ENSG00000237844	714	0
ENSG00000237845	740	0
ENSG00000237846	706	0
ENSG00000237847	510	0
ENSG00000237848	234	5.41288527733435
ENSG00000237849	972	0
ENSG00000237850	3100	0
ENSG00000237851	444	8.2858782322272
ENSG00000237852	423	2.01942258423628
ENSG00000237853	842	0
ENSG00000237854	734	56.2940068842773
ENSG00000237856	801	0
ENSG00000237859	1131	15.6557297252132
ENSG00000237860	301	0
ENSG00000237861	1034	23.2129503239531
ENSG00000237862	1965	2.82094598107233
ENSG00000237863	1498	0
ENSG00000237864	699	0.55169792249754
ENSG00000237868	479	27.3558894400667
ENSG00000237870	2560	0
ENSG00000237872	1085	20.4856888957577
ENSG00000237873	453	0
ENSG00000237874	351	0
ENSG00000237875	59	1.80082529419008
ENSG00000237876	922	1.35322131933359
ENSG00000237877	1450	17.9874341523726
ENSG00000237879	906	0.520469738205226
ENSG00000237880	609	0.582926106789853
ENSG00000237882	478	46.6965449117729
ENSG00000237883	865	144.20134566714
ENSG00000237885	409	0
ENSG00000237886	1088	5.2879725401651
ENSG00000237887	459	13.2927971137615
ENSG00000237888	468	17.8312932309111
ENSG00000237891	251	0.624563685846272
ENSG00000237892	655	321.671117000358
ENSG00000237896	942	0
ENSG00000237897	593	91.5298081607711
ENSG00000237899	471	0
ENSG00000237901	376	0
ENSG00000237902	731	0
ENSG00000237903	433	0
ENSG00000237904	399	2.0714695580568
ENSG00000237906	566	0
ENSG00000237910	1419	4.18457669517002
ENSG00000237911	344	23.9207891679122
ENSG00000237913	394	0.218597290046195
ENSG00000237914	2965	3.35182511404166
ENSG00000237916	311	0.510060343441122
ENSG00000237917	2337	32.0921640577343
ENSG00000237919	948	0
ENSG00000237920	317	0
ENSG00000237921	369	0
ENSG00000237922	656	2.91463053394927
ENSG00000237923	799	1.6134561884362
ENSG00000237924	463	1.86328166277471
ENSG00000237926	814	0
ENSG00000237927	2002	0.749476423015526
ENSG00000237928	1843	0
ENSG00000237929	332	0
ENSG00000237930	371	2.0610601632927
ENSG00000237931	752	88.6255870215859
ENSG00000237934	573	6.97429449195003
ENSG00000237936	436	0
ENSG00000237937	738	0
ENSG00000237938	1533	214.974820668287
ENSG00000237939	652	38.0567472575661
ENSG00000237940	2854	375.435640956958
ENSG00000237941	1093	0.520469738205226
ENSG00000237943	3892	136.602487489344
ENSG00000237945	14336	716.124722191335
ENSG00000237947	613	0
ENSG00000237948	562	1.04093947641045
ENSG00000237949	477	0
ENSG00000237950	557	7.79663667831429
ENSG00000237951	499	3.08118085017494
ENSG00000237952	353	8.63979765420676
ENSG00000237953	267	2.87299295489285
ENSG00000237954	879	0
ENSG00000237955	472	16.8632195178493
ENSG00000237956	225	0
ENSG00000237957	1298	0
ENSG00000237959	322	4.99650948677017
ENSG00000237961	765	0.291463053394927
ENSG00000237963	658	2.77930840201591
ENSG00000237964	1148	1.22830858216433
ENSG00000237968	701	0
ENSG00000237970	1457	23.0151718234351
ENSG00000237971	1362	11.7417972939099
ENSG00000237972	1358	37.4530023612481
ENSG00000237973	1543	103777.033617452
ENSG00000237974	193	0
ENSG00000237975	7691	0.353919421979554
ENSG00000237976	618	127.338126149291
ENSG00000237977	563	11.4295154509868
ENSG00000237978	1691	2.15474471616964
ENSG00000237979	793	5.77721409407801
ENSG00000237980	473	0
ENSG00000237982	485	0
ENSG00000237984	3996	1658.695418081
ENSG00000237986	1416	0
ENSG00000237987	455	0
ENSG00000237988	948	0
ENSG00000237989	2798	60.7804560276063
ENSG00000237990	2078	0
ENSG00000237991	370	1183.6314598368
ENSG00000237992	754	0
ENSG00000237993	705	0.520469738205226
ENSG00000237994	465	0
ENSG00000237997	918	0
ENSG00000237999	1116	36.4016534900735
ENSG00000238000	720	393.77699453131
ENSG00000238001	458	0.510060343441122
ENSG00000238002	3484	183.819502139322
ENSG00000238003	308	15.8743270152594
ENSG00000238004	511	0
ENSG00000238005	1666	8.41079096939646
ENSG00000238007	556	1.04093947641045
ENSG00000238008	224	4.53849611714957
ENSG00000238009	3726	22.1303732684862
ENSG00000238010	394	0.208187895282091
ENSG00000238012	289	0
ENSG00000238013	268	0
ENSG00000238015	424	1.3740401088618
ENSG00000238018	1236	4222.570986059
ENSG00000238019	143	0
ENSG00000238020	515	0
ENSG00000238021	853	0
ENSG00000238022	756	0
ENSG00000238024	258	0
ENSG00000238025	1035	14.6043808540387
ENSG00000238026	836	0
ENSG00000238029	760	19.3406554717062
ENSG00000238031	464	0
ENSG00000238032	293	0
ENSG00000238033	2592	0
ENSG00000238034	569	0
ENSG00000238035	1838	174.034671061064
ENSG00000238037	274	0
ENSG00000238038	246	0
ENSG00000238039	655	84.6804264059903
ENSG00000238040	2910	0
ENSG00000238041	259	133.000836900964
ENSG00000238042	998	0
ENSG00000238043	566	0
ENSG00000238045	4039	6669.39290991465
ENSG00000238046	195	0
ENSG00000238047	901	2.04024137376449
ENSG00000238048	822	0
ENSG00000238049	268	0
ENSG00000238051	448	0
ENSG00000238054	466	0
ENSG00000238055	326	1.8320534784824
ENSG00000238057	2683	174.169993192997
ENSG00000238058	311	4.31989882710338
ENSG00000238059	308	0
ENSG00000238061	973	12.2206294530587
ENSG00000238062	3693	1.05134887117456
ENSG00000238063	1497	0
ENSG00000238065	684	0.520469738205226
ENSG00000238066	269	0.645382475374481
ENSG00000238067	492	0
ENSG00000238069	667	3.10199963970315
ENSG00000238072	258	109.78788657701
ENSG00000238073	720	0
ENSG00000238074	945	0
ENSG00000238075	526	3.2269123768724
ENSG00000238076	636	2.68562384913897
ENSG00000238077	888	0
ENSG00000238078	962	1.04093947641045
ENSG00000238079	156	0
ENSG00000238081	662	34.4863248534783
ENSG00000238082	713	105.926001119528
ENSG00000238083	6756	1093.74633604875
ENSG00000238084	478	112.921114401006
ENSG00000238085	344	70.3258710262902
ENSG00000238086	3613	359.571723336463
ENSG00000238087	1600	0
ENSG00000238088	1155	0.260234869102613
ENSG00000238090	923	23.9624267469686
ENSG00000238092	574	0
ENSG00000238094	319	0
ENSG00000238097	1195	0.218597290046195
ENSG00000238098	6574	2.46702655909277
ENSG00000238099	1690	0
ENSG00000238102	388	0
ENSG00000238103	580	20562.8745579335
ENSG00000238105	10957	784.420761238625
ENSG00000238107	1918	10.5134887117456
ENSG00000238108	433	0
ENSG00000238109	1393	48.799242654122
ENSG00000238110	748	21.1206619763681
ENSG00000238111	457	9.26436134005303
ENSG00000238113	3038	2.60234869102613
ENSG00000238116	1873	173.170691295643
ENSG00000238117	509	0
ENSG00000238118	510	14.3961929587566
ENSG00000238120	548	0.707838843959108
ENSG00000238121	3972	2002.92369353517
ENSG00000238122	2481	49.7464975776555
ENSG00000238123	376	20.6626486067475
ENSG00000238124	164	0
ENSG00000238125	2021	0
ENSG00000238129	1352	0
ENSG00000238131	625	0
ENSG00000238132	1312	129.420005102112
ENSG00000238133	3049	8.72307281231959
ENSG00000238135	628	0
ENSG00000238137	533	29.3649026295389
ENSG00000238138	105	0
ENSG00000238139	374	0
ENSG00000238140	678	35.0796603550323
ENSG00000238141	691	0.520469738205226
ENSG00000238142	508	16.6654410173313
ENSG00000238143	486	0
ENSG00000238145	1192	15.3538572770542
ENSG00000238149	391	8.03605275788869
ENSG00000238150	284	44.6667129327725
ENSG00000238151	262	0.822342186364258
ENSG00000238152	1026	1.04093947641045
ENSG00000238153	380	0
ENSG00000238154	1745	0
ENSG00000238156	461	0
ENSG00000238158	629	1.8320534784824
ENSG00000238160	999	139.496299233765
ENSG00000238161	1112	1.04093947641045
ENSG00000238162	265	0
ENSG00000238164	6137	642.832173657275
ENSG00000238165	237	53.5667454560819
ENSG00000238166	392	2.02983197900038
ENSG00000238168	395	41.2003844763257
ENSG00000238169	771	0
ENSG00000238171	833	0.884798554948885
ENSG00000238172	897	74.1461189047165
ENSG00000238173	150	2.08187895282091
ENSG00000238176	293	0.374738211507763
ENSG00000238178	1219	1.1554428188156
ENSG00000238180	485	10.1075223159455
ENSG00000238181	1300	5.277563145401
ENSG00000238183	244	0.520469738205226
ENSG00000238184	1542	118.344409073104
ENSG00000238185	337	0
ENSG00000238186	546	24.6806749856918
ENSG00000238188	603	5.77721409407801
ENSG00000238189	609	0
ENSG00000238190	435	26.991560623323
ENSG00000238191	1190	0
ENSG00000238192	498	0
ENSG00000238193	1415	73.5736021926908
ENSG00000238194	682	0
ENSG00000238195	308	0
ENSG00000238197	4046	211.529311001368
ENSG00000238198	2459	38.140022415679
ENSG00000238199	437	20.3295479742961
ENSG00000238200	797	0
ENSG00000238201	404	0
ENSG00000238202	349	0
ENSG00000238205	571	0
ENSG00000238207	592	0
ENSG00000238210	651	0.728657633487317
ENSG00000238211	187	0.562107317261644
ENSG00000238212	953	0.239416079574404
ENSG00000238213	1231	9.70155592014542
ENSG00000238215	1300	0
ENSG00000238217	2473	0.520469738205226
ENSG00000238220	390	0.208187895282091
ENSG00000238221	500	78.0184137569634
ENSG00000238222	1521	47.7895313620039
ENSG00000238223	859	0
ENSG00000238224	271	0
ENSG00000238225	228	4.64259006479062
ENSG00000238227	3396	170.630798973201
ENSG00000238228	1012	54.8887385911232
ENSG00000238230	1844	0
ENSG00000238231	367	4.34071761663159
ENSG00000238232	182	0
ENSG00000238235	1045	0
ENSG00000238236	715	1.49895284603105
ENSG00000238241	998	4.48644914332905
ENSG00000238242	683	0
ENSG00000238243	945	15.333038487526
ENSG00000238244	354	6.72446901761152
ENSG00000238245	1277	0
ENSG00000238246	499	0
ENSG00000238247	1545	81.9323461882667
ENSG00000238249	743	156.224196619681
ENSG00000238250	388	0
ENSG00000238251	514	681.794538259318
ENSG00000238254	295	0.895207949712989
ENSG00000238256	143	0
ENSG00000238257	201	0
ENSG00000238258	781	101.574874108132
ENSG00000238259	300	3.58083179885196
ENSG00000238260	622	0.520469738205226
ENSG00000238262	373	0
ENSG00000238263	436	5.99581138412421
ENSG00000238265	612	0
ENSG00000238266	3070	0
ENSG00000238267	476	0
ENSG00000238268	686	1.16585221357971
ENSG00000238269	507	0.749476423015526
ENSG00000238270	414	0
ENSG00000238271	566	0
ENSG00000238272	677	1.56140921461568
ENSG00000238273	2609	3.36223450880576
ENSG00000238275	847	0
ENSG00000238276	1054	0.239416079574404
ENSG00000238277	660	0
ENSG00000238278	758	30.7909897122212
ENSG00000238279	531	9.31640831387355
ENSG00000238280	688	6.48505293803712
ENSG00000238282	168	0
ENSG00000238283	1693	40.1178074208588
ENSG00000238284	1171	0
ENSG00000238285	482	2.95626811300569
ENSG00000238286	864	37.8589687570482
ENSG00000238287	605	5.9854019893601
ENSG00000238288	347	31.7798822148111
ENSG00000238290	2044	0.458013369620599
ENSG00000238291	831	0
ENSG00000238295	104	0.697429449195003
ENSG00000238297	192	0
ENSG00000238300	81	2.13392592664143
ENSG00000238302	63	0
ENSG00000238304	62	0.197778500517986
ENSG00000238311	104	28.5737886274669
ENSG00000238316	104	0
ENSG00000238317	84	5.50656983021129
ENSG00000238324	306	0.374738211507763
ENSG00000238326	104	0.104093947641045
ENSG00000238344	77	0.239416079574404
ENSG00000238357	62	0
ENSG00000238358	578	1.70714074131314
ENSG00000238363	133	2.92503992871337
ENSG00000238364	60	6.24563685846272
ENSG00000238365	60	1.45731526697463
ENSG00000238366	101	0.87438916018478
ENSG00000238367	91	0
ENSG00000238370	60	0.2290066848103
ENSG00000238371	104	0
ENSG00000238372	105	0.239416079574404
ENSG00000238374	63	2.5398923224415
ENSG00000238379	118	0
ENSG00000238380	60	0.541288527733435
ENSG00000238382	105	0
ENSG00000238386	63	0.520469738205226
ENSG00000238387	104	5.43370406686256
ENSG00000238390	177	1.93614742612344
ENSG00000238391	113	0
ENSG00000238399	91	0
ENSG00000238405	116	1.36363071409769
ENSG00000238406	62	1.03053008164635
ENSG00000238410	135	1.53018103032337
ENSG00000238417	62	1.70714074131314
ENSG00000238419	63	0
ENSG00000238420	95	6.69324083331921
ENSG00000238423	67	10.3885759745763
ENSG00000238426	102	0
ENSG00000238427	69	0
ENSG00000238431	66	0
ENSG00000238440	104	0
ENSG00000238441	62	0
ENSG00000238443	95	0
ENSG00000238444	100	0.447603974856495
ENSG00000238446	60	0.66620126490269
ENSG00000238447	64	0.489241553912913
ENSG00000238452	76	0
ENSG00000238456	103	0
ENSG00000238457	61	0
ENSG00000238468	62	0
ENSG00000238478	107	0
ENSG00000238482	107	10.3157102112276
ENSG00000238485	104	0.239416079574404
ENSG00000238489	107	0
ENSG00000238490	113	1.63427497796441
ENSG00000238493	99	0
ENSG00000238498	104	0
ENSG00000238500	62	0
ENSG00000238503	70	0
ENSG00000238509	107	0
ENSG00000238516	101	0.530879132969331
ENSG00000238517	83	0
ENSG00000238519	133	0
ENSG00000238523	61	0
ENSG00000238529	107	0
ENSG00000238531	79	2.5398923224415
ENSG00000238540	61	0
ENSG00000238542	79	1.25953676645665
ENSG00000238551	107	0
ENSG00000238554	128	0.510060343441122
ENSG00000238558	62	0
ENSG00000238560	102	0
ENSG00000238561	118	0
ENSG00000238562	62	0
ENSG00000238570	103	0
ENSG00000238575	135	0.562107317261644
ENSG00000238578	72	13.4281192456948
ENSG00000238584	62	0
ENSG00000238585	114	0
ENSG00000238590	62	0
ENSG00000238594	103	0
ENSG00000238597	72	4.73627461766756
ENSG00000238606	62	0.208187895282091
ENSG00000238609	63	0
ENSG00000238610	63	0.999301897354035
ENSG00000238616	104	0
ENSG00000238619	96	0
ENSG00000238622	142	32.4460834797138
ENSG00000238627	109	0
ENSG00000238628	104	0
ENSG00000238632	62	0
ENSG00000238645	103	0
ENSG00000238649	64	5.09019403964711
ENSG00000238650	67	28.8340234965695
ENSG00000238653	62	0
ENSG00000238658	107	0
ENSG00000238669	107	0
ENSG00000238680	107	0
ENSG00000238685	127	2.85217416536464
ENSG00000238694	104	0
ENSG00000238697	102	0
ENSG00000238698	62	0
ENSG00000238704	62	0
ENSG00000238705	52	0.884798554948885
ENSG00000238707	69	0
ENSG00000238709	62	0
ENSG00000238711	96	9.09781102382736
ENSG00000238713	113	2.5398923224415
ENSG00000238719	64	1.46772466173874
ENSG00000238721	63	0
ENSG00000238723	102	0
ENSG00000238724	104	0
ENSG00000238728	77	0.426785185328286
ENSG00000238730	62	0
ENSG00000238731	62	0
ENSG00000238735	62	0.66620126490269
ENSG00000238741	330	5.91253622601137
ENSG00000238745	104	0
ENSG00000238749	112	0.374738211507763
ENSG00000238750	62	0
ENSG00000238754	135	0
ENSG00000238755	2816	0.208187895282091
ENSG00000238759	63	0
ENSG00000238761	104	0
ENSG00000238764	104	0
ENSG00000238765	123	0
ENSG00000238777	62	0
ENSG00000238778	61	1.03053008164635
ENSG00000238782	62	0
ENSG00000238783	105	0
ENSG00000238785	76	0
ENSG00000238788	62	0
ENSG00000238789	64	0
ENSG00000238793	104	14.8854345126695
ENSG00000238795	270	135.467863460056
ENSG00000238797	100	0
ENSG00000238804	104	0
ENSG00000238808	62	0
ENSG00000238812	62	0
ENSG00000238813	104	0
ENSG00000238819	85	0
ENSG00000238825	162	1.48854345126695
ENSG00000238829	63	1.24912737169254
ENSG00000238830	62	0
ENSG00000238832	145	0.530879132969331
ENSG00000238833	161	0
ENSG00000238835	134	1.04093947641045
ENSG00000238837	592	0
ENSG00000238840	133	0
ENSG00000238842	67	0
ENSG00000238845	113	0
ENSG00000238854	75	3.51837543026733
ENSG00000238862	84	10.0034283683044
ENSG00000238875	261	0
ENSG00000238880	61	0
ENSG00000238882	107	0
ENSG00000238884	63	0
ENSG00000238886	82	0.249825474338509
ENSG00000238898	161	0
ENSG00000238901	104	0
ENSG00000238902	104	0
ENSG00000238904	64	0
ENSG00000238906	105	0
ENSG00000238908	111	0
ENSG00000238912	102	0
ENSG00000238913	62	0
ENSG00000238917	142	160.117310261456
ENSG00000238923	63	37.8069217832276
ENSG00000238924	62	0
ENSG00000238926	101	0
ENSG00000238933	112	0
ENSG00000238934	129	1.04093947641045
ENSG00000238936	73	0
ENSG00000238941	107	0
ENSG00000238942	69	74.8955953277321
ENSG00000238943	110	0
ENSG00000238949	62	0
ENSG00000238950	76	0
ENSG00000238959	66	1.75918771513367
ENSG00000238961	138	0
ENSG00000238962	62	0
ENSG00000238963	131	1.40526829315411
ENSG00000238964	62	0.301872448159031
ENSG00000238965	109	0
ENSG00000238966	72	11.9187570048997
ENSG00000238987	62	6.34973080610376
ENSG00000238998	68	0
ENSG00000239001	107	0
ENSG00000239002	330	3.87229485224688
ENSG00000239003	63	0
ENSG00000239005	127	1.16585221357971
ENSG00000239007	64	0
ENSG00000239008	127	0
ENSG00000239010	62	0
ENSG00000239014	71	5.39206648780614
ENSG00000239021	119	0.687020054430899
ENSG00000239023	160	0
ENSG00000239030	103	0
ENSG00000239035	104	0.98889250258993
ENSG00000239039	104	18.2997159952958
ENSG00000239040	103	8.32751581128362
ENSG00000239041	104	0
ENSG00000239043	86	2.08187895282091
ENSG00000239053	64	0
ENSG00000239057	79	0
ENSG00000239069	102	0
ENSG00000239075	107	0
ENSG00000239078	62	0.218597290046195
ENSG00000239079	104	34.8402442754578
ENSG00000239080	104	0
ENSG00000239081	62	0
ENSG00000239082	61	0.11450334240515
ENSG00000239093	105	0
ENSG00000239096	104	0.780704607307839
ENSG00000239099	62	0
ENSG00000239102	60	0
ENSG00000239105	63	0
ENSG00000239106	103	0
ENSG00000239108	107	0
ENSG00000239112	70	0
ENSG00000239115	62	0
ENSG00000239118	77	1.95696621565165
ENSG00000239119	63	0
ENSG00000239122	187	0.520469738205226
ENSG00000239127	96	37.546686914125
ENSG00000239128	104	0.510060343441122
ENSG00000239129	104	1.39485889839001
ENSG00000239137	104	0
ENSG00000239142	136	0
ENSG00000239143	102	0
ENSG00000239148	133	0
ENSG00000239149	152	4.33030822186748
ENSG00000239151	62	1.25953676645665
ENSG00000239152	116	2.15474471616964
ENSG00000239153	104	0
ENSG00000239168	62	0
ENSG00000239169	67	0
ENSG00000239175	108	0
ENSG00000239180	95	2.91463053394927
ENSG00000239182	128	1.80082529419008
ENSG00000239183	133	3.71615393078532
ENSG00000239184	137	0
ENSG00000239185	61	0
ENSG00000239189	106	0
ENSG00000239190	104	0
ENSG00000239194	160	0
ENSG00000239195	73	33.5286605351807
ENSG00000239197	143	0
ENSG00000239198	884	538.519628726184
ENSG00000239199	504	0.98889250258993
ENSG00000239200	377	10.7112672122636
ENSG00000239201	478	3.684925746493
ENSG00000239202	276	5.60025438308824
ENSG00000239203	477	71.6478641613315
ENSG00000239205	1948	0.98889250258993
ENSG00000239207	979	7.23452936105265
ENSG00000239210	356	1.90491924183113
ENSG00000239211	298	0.520469738205226
ENSG00000239212	853	2.25883866381068
ENSG00000239213	1429	41.127518712977
ENSG00000239215	394	0.853570370656571
ENSG00000239216	410	0
ENSG00000239218	1318	6.85979114954488
ENSG00000239219	7977	43.7298674040031
ENSG00000239221	320	5.20469738205226
ENSG00000239223	371	978.462289036297
ENSG00000239224	290	2.97708690253389
ENSG00000239225	512	0
ENSG00000239226	385	0
ENSG00000239227	167	1.33240252980538
ENSG00000239228	283	0
ENSG00000239238	302	1.04093947641045
ENSG00000239246	447	1684.68767680697
ENSG00000239247	310	0
ENSG00000239249	301	0
ENSG00000239250	295	0
ENSG00000239253	237	7.23452936105265
ENSG00000239254	1751	22.505111479994
ENSG00000239255	25	0
ENSG00000239256	341	3.27895935069293
ENSG00000239257	471	80.766493974687
ENSG00000239261	372	1.53018103032337
ENSG00000239263	1081	0.385147606271867
ENSG00000239264	4387	1999.13467384104
ENSG00000239265	3064	0.687020054430899
ENSG00000239268	554	0
ENSG00000239269	888	607.762922697007
ENSG00000239272	490	25.2323729081894
ENSG00000239279	297	0
ENSG00000239280	432	93.80946561411
ENSG00000239281	136	0
ENSG00000239282	2746	85.346627670893
ENSG00000239288	1619	0
ENSG00000239291	803	170.88062444754
ENSG00000239293	281	0
ENSG00000239300	491	42.1996863736797
ENSG00000239304	439	0
ENSG00000239305	7599	2635.03419058542
ENSG00000239306	3937	2928.17315653737
ENSG00000239311	411	0
ENSG00000239314	564	0
ENSG00000239315	583	1.98819439994396
ENSG00000239316	293	0
ENSG00000239317	238	0.832751581128362
ENSG00000239319	295	0
ENSG00000239320	171	1.96737561041576
ENSG00000239322	1139	0
ENSG00000239323	577	7.5780393882681
ENSG00000239327	348	0.510060343441122
ENSG00000239332	2830	4.10130153705718
ENSG00000239333	303	0
ENSG00000239335	623	6.04785835794473
ENSG00000239344	749	526.861106590386
ENSG00000239345	1092	113.066845927703
ENSG00000239350	179	0.312281842923136
ENSG00000239351	803	56.1795035418721
ENSG00000239354	349	3.09159024493904
ENSG00000239356	286	0
ENSG00000239365	334	2.15474471616964
ENSG00000239367	286	1.04093947641045
ENSG00000239374	480	292.660133792799
ENSG00000239377	420	5.36083830351383
ENSG00000239381	1651	0
ENSG00000239382	4293	232.452194477218
ENSG00000239383	352	1.3844495036259
ENSG00000239388	3232	169.121436732406
ENSG00000239389	5354	0.218597290046195
ENSG00000239390	288	0
ENSG00000239392	1540	33.757667219991
ENSG00000239393	354	3.11240903446725
ENSG00000239395	833	0
ENSG00000239396	294	0
ENSG00000239397	648	0.614154291082167
ENSG00000239398	294	0.520469738205226
ENSG00000239402	2596	0
ENSG00000239405	612	2.9979056920621
ENSG00000239407	1133	34.05953966815
ENSG00000239408	363	0
ENSG00000239412	459	3.37264390356987
ENSG00000239413	251	7.46353604586294
ENSG00000239415	2277	160.367135735794
ENSG00000239419	296	1.59263739890799
ENSG00000239426	930	0
ENSG00000239428	562	0
ENSG00000239429	615	0
ENSG00000239432	377	0.374738211507763
ENSG00000239435	3389	139.694077734283
ENSG00000239437	287	11.949985189192
ENSG00000239438	339	5.00691888153428
ENSG00000239439	477	0
ENSG00000239440	2017	0.520469738205226
ENSG00000239443	381	75.2182865654193
ENSG00000239445	843	4.3719458009239
ENSG00000239446	244	0
ENSG00000239453	465	29.677184472462
ENSG00000239454	1371	0
ENSG00000239455	1776	61.644435793027
ENSG00000239462	395	0
ENSG00000239464	301	0
ENSG00000239465	485	19.7049842884499
ENSG00000239466	276	0
ENSG00000239467	967	0
ENSG00000239468	288	1.00971129211814
ENSG00000239470	483	2326.33317946114
ENSG00000239471	297	0
ENSG00000239472	281	0
ENSG00000239473	739	9.27477073481713
ENSG00000239474	2620	0.957664318297616
ENSG00000239480	541	11.0339584499508
ENSG00000239481	778	4.91323432865734
ENSG00000239482	1262	1.90491924183113
ENSG00000239483	361	13.4177098509307
ENSG00000239486	338	20.9853398444347
ENSG00000239490	763	5.73557651502159
ENSG00000239494	297	5.16305980299584
ENSG00000239498	754	0
ENSG00000239500	622	0
ENSG00000239503	952	237.219697279178
ENSG00000239504	287	0
ENSG00000239508	1308	2.08187895282091
ENSG00000239510	471	1.42608708268232
ENSG00000239511	2404	4.16375790564181
ENSG00000239513	1736	0
ENSG00000239516	1874	1.13462402928739
ENSG00000239517	156	0.968073713061721
ENSG00000239519	2656	0.416375790564181
ENSG00000239521	4860	1464.49774936187
ENSG00000239523	980	112.390235268037
ENSG00000239524	400	64.4653817740993
ENSG00000239525	336	2.88340234965695
ENSG00000239527	444	265.626935590419
ENSG00000239528	369	289.422812021162
ENSG00000239532	478	36.1934655947914
ENSG00000239533	1506	0.520469738205226
ENSG00000239539	300	0
ENSG00000239542	279	0
ENSG00000239544	364	1.04093947641045
ENSG00000239545	296	0
ENSG00000239547	297	0
ENSG00000239552	845	0.520469738205226
ENSG00000239553	290	0
ENSG00000239555	297	0
ENSG00000239556	789	272.039122765108
ENSG00000239557	1231	270.706720235302
ENSG00000239559	287	811.089630624261
ENSG00000239560	300	0.98889250258993
ENSG00000239568	166	0.718248238723212
ENSG00000239569	736	357.958267148026
ENSG00000239570	690	12.2310388478228
ENSG00000239571	395	5.99581138412421
ENSG00000239572	766	2.46702655909277
ENSG00000239576	174	23.9207891679122
ENSG00000239577	339	0.43719458009239
ENSG00000239579	283	0
ENSG00000239580	297	0
ENSG00000239586	898	0
ENSG00000239587	327	0
ENSG00000239589	1879	0
ENSG00000239590	942	0
ENSG00000239593	838	15.1560787765362
ENSG00000239595	290	0
ENSG00000239600	387	1.56140921461568
ENSG00000239602	321	2.3004762428671
ENSG00000239605	3273	57.5223154664416
ENSG00000239607	276	0.468422764384704
ENSG00000239608	588	0
ENSG00000239614	313	3.08118085017494
ENSG00000239615	436	1.57181860937978
ENSG00000239617	396	18.9867360497267
ENSG00000239620	601	1.56140921461568
ENSG00000239622	380	86.2730638048983
ENSG00000239625	236	0
ENSG00000239626	860	17.7584274675623
ENSG00000239627	479	2.36293261145173
ENSG00000239628	469	0
ENSG00000239632	276	0
ENSG00000239636	1030	63.9865496149505
ENSG00000239640	297	0.0936845528769407
ENSG00000239641	346	0
ENSG00000239642	1671	0
ENSG00000239648	952	7.32821391392959
ENSG00000239649	2528	1.26994616122075
ENSG00000239650	672	105.72822261901
ENSG00000239653	2456	376.195526774738
ENSG00000239659	578	0.634973080610376
ENSG00000239661	493	0
ENSG00000239665	15012	286.476953302921
ENSG00000239670	863	2.02983197900038
ENSG00000239671	345	4.44481156427263
ENSG00000239672	3438	1440.85801385258
ENSG00000239674	274	0.145731526697463
ENSG00000239677	1598	0
ENSG00000239679	276	0
ENSG00000239683	672	1.90491924183113
ENSG00000239684	252	0.374738211507763
ENSG00000239686	348	46.9671891756396
ENSG00000239689	544	0.489241553912913
ENSG00000239690	303	0
ENSG00000239694	881	2.5190735329133
ENSG00000239696	1441	1.04093947641045
ENSG00000239697	1879	120.124415577766
ENSG00000239699	974	8.22342186364258
ENSG00000239701	291	4.89241553912913
ENSG00000239702	296	1.46772466173874
ENSG00000239703	298	0
ENSG00000239704	3245	7.26575754534496
ENSG00000239705	550	1.41567768791822
ENSG00000239706	596	0
ENSG00000239708	294	0
ENSG00000239710	288	0
ENSG00000239713	5454	1013.3753990751
ENSG00000239715	568	0.2290066848103
ENSG00000239716	466	0
ENSG00000239718	415	7.8278648626066
ENSG00000239719	181	156.838350910763
ENSG00000239722	475	0
ENSG00000239726	275	0.749476423015526
ENSG00000239731	295	0.520469738205226
ENSG00000239732	3870	286.227127828582
ENSG00000239736	1927	17.4773738089315
ENSG00000239739	263	0
ENSG00000239742	317	5.47534164591898
ENSG00000239744	304	1.00971129211814
ENSG00000239745	298	0.416375790564181
ENSG00000239748	282	0
ENSG00000239763	473	29.87496297298
ENSG00000239767	705	0.239416079574404
ENSG00000239774	563	0
ENSG00000239775	708	832.387252311618
ENSG00000239779	2438	1503.79321459636
ENSG00000239780	909	5.23592556634458
ENSG00000239783	372	3.16445600828778
ENSG00000239789	2159	142.775258584458
ENSG00000239791	1918	114.128604193642
ENSG00000239792	555	0
ENSG00000239793	252	0.468422764384704
ENSG00000239794	293	0
ENSG00000239797	483	220.439752919442
ENSG00000239799	395	38.0567472575661
ENSG00000239801	364	46.3009879107369
ENSG00000239804	259	0.499650948677017
ENSG00000239805	360	0
ENSG00000239808	296	0
ENSG00000239809	348	20.3087291847679
ENSG00000239810	1845	0
ENSG00000239819	534	10.7424953965559
ENSG00000239820	317	2.08187895282091
ENSG00000239821	298	5.48575104068308
ENSG00000239822	266	0
ENSG00000239823	106	2.18597290046195
ENSG00000239825	282	0
ENSG00000239827	1763	64.4653817740993
ENSG00000239828	3310	2.3004762428671
ENSG00000239829	1456	0.405966395800077
ENSG00000239830	780	106.404833278676
ENSG00000239831	342	6.77651599143205
ENSG00000239835	1129	12.845193138905
ENSG00000239839	498	6.19358988464219
ENSG00000239840	435	0
ENSG00000239855	380	54.2954030895692
ENSG00000239856	298	0
ENSG00000239857	5392	1355.67793649792
ENSG00000239861	476	0.520469738205226
ENSG00000239862	398	1.64468437272852
ENSG00000239868	270	8.88962312854527
ENSG00000239870	477	1.54059042508747
ENSG00000239872	329	2.82094598107233
ENSG00000239873	1020	4.94446251294965
ENSG00000239877	1604	0
ENSG00000239880	1953	81.6929301086923
ENSG00000239881	498	7.55722059873989
ENSG00000239883	3214	321.608660631773
ENSG00000239884	279	54.1184433785794
ENSG00000239886	1005	0
ENSG00000239887	4495	19.6945748936858
ENSG00000239888	305	0
ENSG00000239893	1345	0
ENSG00000239899	275	3.2165029821083
ENSG00000239900	7111	1993.71137916894
ENSG00000239906	323	2.72726142819539
ENSG00000239908	281	9.82646865731467
ENSG00000239910	298	0.489241553912913
ENSG00000239911	1163	16.030467936721
ENSG00000239912	156	4.56972430144189
ENSG00000239917	496	43.3759479820236
ENSG00000239919	227	1.53018103032337
ENSG00000239920	535	7.38026088775011
ENSG00000239921	3707	0.0208187895282091
ENSG00000239922	2835	0
ENSG00000239923	285	0
ENSG00000239924	459	4.6113618804983
ENSG00000239926	747	0
ENSG00000239930	449	5.95417380506779
ENSG00000239932	293	0.749476423015526
ENSG00000239939	736	1.04093947641045
ENSG00000239941	554	0.520469738205226
ENSG00000239942	291	0
ENSG00000239944	270	1.25953676645665
ENSG00000239945	1319	11.0755960290072
ENSG00000239946	464	3.80983848366226
ENSG00000239948	277	0.999301897354035
ENSG00000239951	400	98.7643375218237
ENSG00000239953	299	0.520469738205226
ENSG00000239958	285	0
ENSG00000239959	943	4.5905430909701
ENSG00000239961	2171	82.9628762699131
ENSG00000239964	311	43.7298674040031
ENSG00000239967	105	0
ENSG00000239969	740	204.461331956541
ENSG00000239975	479	8.62938825944265
ENSG00000239978	904	0.32269123768724
ENSG00000239981	900	0
ENSG00000239983	353	39.5140625245408
ENSG00000239984	298	0
ENSG00000239985	194	11.5752469776842
ENSG00000239986	330	0
ENSG00000239988	367	0
ENSG00000239989	391	0
ENSG00000239991	429	0
ENSG00000239992	316	0
ENSG00000239994	266	0
ENSG00000239995	498	11.949985189192
ENSG00000239997	590	0.520469738205226
ENSG00000239998	5349	1970.73784492456
ENSG00000240002	909	3.62246937790837
ENSG00000240003	752	6.42259656945249
ENSG00000240005	589	19.9860379470807
ENSG00000240006	294	0
ENSG00000240012	518	2.20679168999016
ENSG00000240014	284	0
ENSG00000240015	621	4.19498608993412
ENSG00000240021	4038	0
ENSG00000240023	949	41.4502099506642
ENSG00000240024	2131	104.999564985522
ENSG00000240027	255	3.01872448159031
ENSG00000240031	878	0
ENSG00000240032	709	0
ENSG00000240033	789	0
ENSG00000240034	263	0
ENSG00000240036	376	990.245723909264
ENSG00000240038	7491	536.604300089588
ENSG00000240040	705	34.1219960367346
ENSG00000240041	46	430.22028560044
ENSG00000240043	239	0.353919421979554
ENSG00000240045	873	0.405966395800077
ENSG00000240047	766	5.39206648780614
ENSG00000240048	2193	58.6465301009649
ENSG00000240050	1596	6.03744896318063
ENSG00000240051	466	0.75988581777963
ENSG00000240052	437	6.53709991185764
ENSG00000240053	3031	1462.33259525093
ENSG00000240056	288	0.530879132969331
ENSG00000240057	2002	40.5029550271307
ENSG00000240058	961	0
ENSG00000240063	1877	0
ENSG00000240065	3072	1986.57053436076
ENSG00000240068	464	20.5793734486346
ENSG00000240069	931	0
ENSG00000240074	574	32.7791841121652
ENSG00000240083	769	13.0846092184794
ENSG00000240084	291	0
ENSG00000240086	1364	0
ENSG00000240087	888	2632.6608485792
ENSG00000240089	932	13.4177098509307
ENSG00000240093	574	0
ENSG00000240095	569	0
ENSG00000240096	542	56.2940068842773
ENSG00000240097	1258	0
ENSG00000240098	248	1.26994616122075
ENSG00000240100	316	0.520469738205226
ENSG00000240103	2247	17.1234543869519
ENSG00000240106	297	0
ENSG00000240107	1853	0.832751581128362
ENSG00000240108	406	8.88962312854527
ENSG00000240116	251	0
ENSG00000240121	246	1.41567768791822
ENSG00000240122	397	4.46563035380084
ENSG00000240125	451	19.4759776036396
ENSG00000240128	1281	0.416375790564181
ENSG00000240131	156	0.510060343441122
ENSG00000240132	1586	386.094861195401
ENSG00000240135	1366	72.8033069801471
ENSG00000240137	827	70.8359313697313
ENSG00000240138	1307	6.60996567520637
ENSG00000240143	326	328.739096045185
ENSG00000240151	288	0
ENSG00000240152	829	0.520469738205226
ENSG00000240156	228	0.291463053394927
ENSG00000240159	822	0.447603974856495
ENSG00000240160	290	81.266144923364
ENSG00000240163	312	15.530816988044
ENSG00000240167	571	20.0589037104294
ENSG00000240173	298	0
ENSG00000240174	573	17.0922262026596
ENSG00000240175	591	0
ENSG00000240179	453	1.73836892560546
ENSG00000240180	489	73.7713806932088
ENSG00000240183	293	0
ENSG00000240184	5432	148.375512967546
ENSG00000240186	297	0
ENSG00000240189	299	1.04093947641045
ENSG00000240194	1263	0
ENSG00000240197	170	0
ENSG00000240198	647	0
ENSG00000240199	286	0
ENSG00000240201	745	0.98889250258993
ENSG00000240202	294	0
ENSG00000240203	303	0.520469738205226
ENSG00000240204	1035	191.428769711882
ENSG00000240205	289	0
ENSG00000240207	4177	3.70574453602121
ENSG00000240210	801	12.5537300855101
ENSG00000240211	303	58.1885167313443
ENSG00000240215	374	0.135322131933359
ENSG00000240216	3934	0.520469738205226
ENSG00000240219	2219	425.348688850839
ENSG00000240224	2345	0
ENSG00000240225	4690	209.655619943829
ENSG00000240230	5542	1753.84769561968
ENSG00000240231	252	297.948106332964
ENSG00000240233	281	23.0568094024915
ENSG00000240235	280	0.884798554948885
ENSG00000240236	1133	8.18178428458616
ENSG00000240237	471	0.728657633487317
ENSG00000240238	479	8.40038157463235
ENSG00000240240	2248	0
ENSG00000240241	1047	0
ENSG00000240244	1013	5.07978464488301
ENSG00000240246	231	0.634973080610376
ENSG00000240247	491	8.02564336312459
ENSG00000240250	283	0
ENSG00000240253	1722	0
ENSG00000240254	544	62.0608115835912
ENSG00000240255	1319	1.6134561884362
ENSG00000240265	1030	0.239416079574404
ENSG00000240268	1590	0
ENSG00000240270	495	14.4274211430489
ENSG00000240271	462	6.12072412129346
ENSG00000240280	3546	0
ENSG00000240281	532	0
ENSG00000240286	327	2.45661716432867
ENSG00000240288	1712	294.044583296425
ENSG00000240291	1575	107.320860017918
ENSG00000240294	291	0
ENSG00000240296	649	3.74738211507763
ENSG00000240298	321	4.19498608993412
ENSG00000240299	303	0
ENSG00000240302	297	2.60234869102613
ENSG00000240303	5674	892.69928557484
ENSG00000240305	838	16.2907028058236
ENSG00000240306	293	0
ENSG00000240309	1384	3.27895935069293
ENSG00000240311	568	26.3461781479486
ENSG00000240317	286	0
ENSG00000240320	170	0
ENSG00000240322	299	30.3121575530724
ENSG00000240327	293	0
ENSG00000240328	342	7.1304354134116
ENSG00000240338	1441	0
ENSG00000240342	879	15325.6582266382
ENSG00000240344	2914	741.513236020986
ENSG00000240347	292	0.312281842923136
ENSG00000240350	889	2.56071111196971
ENSG00000240354	483	34.1428148262628
ENSG00000240355	229	0
ENSG00000240356	2128	48.1642695735116
ENSG00000240359	231	0
ENSG00000240361	940	0
ENSG00000240364	332	3.93475122083151
ENSG00000240366	318	10.3157102112276
ENSG00000240370	1783	36.7763917015813
ENSG00000240371	789	2511.71409081507
ENSG00000240373	346	16.4260249377569
ENSG00000240374	303	4.10130153705718
ENSG00000240375	979	9.75360289396594
ENSG00000240376	629	6938.12184514477
ENSG00000240382	378	8.12973731076563
ENSG00000240385	171	3.02913387635442
ENSG00000240386	357	0
ENSG00000240388	457	16.6446222278031
ENSG00000240392	575	73.8546558513216
ENSG00000240393	803	0
ENSG00000240395	868	1080.98441806796
ENSG00000240399	779	31.5092379509444
ENSG00000240401	4741	223.239880110986
ENSG00000240403	1877	14.1047299053616
ENSG00000240404	286	0
ENSG00000240405	2088	0
ENSG00000240409	207	2596.01977900956
ENSG00000240411	790	0
ENSG00000240412	897	5.02773767106249
ENSG00000240416	315	0
ENSG00000240418	893	61.2072412129346
ENSG00000240419	347	0
ENSG00000240423	1264	0
ENSG00000240424	576	3.31018753498524
ENSG00000240426	319	1.79041589942598
ENSG00000240427	349	1.56140921461568
ENSG00000240429	2246	411.608287762221
ENSG00000240432	704	0
ENSG00000240435	337	7.68213333590914
ENSG00000240436	321	12.4079985588126
ENSG00000240438	2590	0
ENSG00000240439	291	0
ENSG00000240440	361	1.34281192456948
ENSG00000240441	535	11.5856563724483
ENSG00000240443	463	1.29076495074896
ENSG00000240445	1928	204.00331858692
ENSG00000240449	577	420.560367259351
ENSG00000240450	795	0
ENSG00000240452	288	0.884798554948885
ENSG00000240454	158	9.13944860288377
ENSG00000240457	293	0.489241553912913
ENSG00000240458	153	0
ENSG00000240459	394	16.1449712791261
ENSG00000240463	441	296.615703803158
ENSG00000240470	294	0
ENSG00000240471	725	36.0893716471504
ENSG00000240474	305	44.0421492469263
ENSG00000240476	962	0.260234869102613
ENSG00000240477	728	39.8575725517562
ENSG00000240478	477	0
ENSG00000240480	657	17.8000650466187
ENSG00000240481	296	0
ENSG00000240484	348	1.10339584499508
ENSG00000240486	419	2.24842926904658
ENSG00000240487	1624	2.08187895282091
ENSG00000240489	873	2116.21954614769
ENSG00000240490	288	5.0589658553548
ENSG00000240494	427	13.4905756142795
ENSG00000240497	229	0
ENSG00000240498	4225	106.904484227353
ENSG00000240499	3458	0.218597290046195
ENSG00000240502	287	0.884798554948885
ENSG00000240505	3550	876.866596138637
ENSG00000240509	354	3714.30105851731
ENSG00000240511	317	0
ENSG00000240513	201	0
ENSG00000240518	316	0
ENSG00000240519	351	0
ENSG00000240520	911	0
ENSG00000240521	1414	0.520469738205226
ENSG00000240522	791	80.3292993945946
ENSG00000240524	673	36.9533514125711
ENSG00000240527	587	46.2697597264446
ENSG00000240531	407	83.254339323308
ENSG00000240533	272	0
ENSG00000240534	347	5.58984498832413
ENSG00000240535	4140	134.541427326051
ENSG00000240540	1183	1265.79281270987
ENSG00000240541	931	0
ENSG00000240542	753	0
ENSG00000240545	295	0
ENSG00000240549	673	7.38026088775011
ENSG00000240553	666	76.4257763580554
ENSG00000240554	802	12.2414482425869
ENSG00000240562	697	0
ENSG00000240563	3849	1.24912737169254
ENSG00000240566	727	0
ENSG00000240567	2845	8964.52913326776
ENSG00000240568	183	0
ENSG00000240571	575	23.1817221396608
ENSG00000240572	176	0
ENSG00000240573	554	0
ENSG00000240577	293	0
ENSG00000240578	337	0
ENSG00000240579	637	1.44690587221053
ENSG00000240583	3274	60.6763620799653
ENSG00000240584	290	0
ENSG00000240589	300	7.39067028251421
ENSG00000240590	889	2.10269774234911
ENSG00000240591	788	83.3167956918926
ENSG00000240596	538	0.104093947641045
ENSG00000240601	532	0.520469738205226
ENSG00000240602	2012	0.218597290046195
ENSG00000240606	250	0
ENSG00000240611	836	0.655791870138585
ENSG00000240613	300	0.489241553912913
ENSG00000240616	748	1204.53352452312
ENSG00000240621	403	0
ENSG00000240622	712	79.3924538658252
ENSG00000240624	536	3.9139324313033
ENSG00000240625	305	1.28035555598486
ENSG00000240626	262	0
ENSG00000240627	482	4.46563035380084
ENSG00000240631	353	1.75918771513367
ENSG00000240632	4863	0
ENSG00000240634	694	29.4377683928876
ENSG00000240637	299	0
ENSG00000240639	304	0
ENSG00000240641	287	0
ENSG00000240647	281	0
ENSG00000240651	306	7.92154941548354
ENSG00000240652	345	102.303531741619
ENSG00000240654	1893	1.81123468895419
ENSG00000240661	4265	0.728657633487317
ENSG00000240663	281	0
ENSG00000240665	133	2.13392592664143
ENSG00000240666	828	2050.11988939562
ENSG00000240667	568	2.08187895282091
ENSG00000240668	1440	0.530879132969331
ENSG00000240669	459	2.17556350569785
ENSG00000240671	398	5.03814706582659
ENSG00000240673	501	18.5391320748702
ENSG00000240674	480	447.780934567484
ENSG00000240677	453	2.48784534862098
ENSG00000240680	307	0
ENSG00000240682	4102	1330.09164416775
ENSG00000240687	832	0.374738211507763
ENSG00000240692	304	0
ENSG00000240694	5579	0.707838843959108
ENSG00000240695	730	388.228787122042
ENSG00000240698	668	2.7688990072518
ENSG00000240704	1048	46.509175806019
ENSG00000240707	5254	0.416375790564181
ENSG00000240708	1602	0
ENSG00000240710	683	72.4597969529316
ENSG00000240713	223	0
ENSG00000240718	303	1.90491924183113
ENSG00000240720	7294	155.058344406101
ENSG00000240721	795	5.47534164591898
ENSG00000240723	282	9.32681770863766
ENSG00000240724	385	0
ENSG00000240729	476	41.5647132930694
ENSG00000240731	386	47.6437998353064
ENSG00000240733	290	17.4981925984597
ENSG00000240738	744	16.5717564644544
ENSG00000240739	315	1.49895284603105
ENSG00000240747	2943	1.11380523975918
ENSG00000240750	297	5.12142222393943
ENSG00000240751	1053	18.2684878110034
ENSG00000240752	401	1.02012068688224
ENSG00000240755	578	0
ENSG00000240758	662	8.70225402279138
ENSG00000240759	252	104.312544931091
ENSG00000240760	368	0.270644263866718
ENSG00000240761	552	63.5701738243863
ENSG00000240764	4990	143.108359216909
ENSG00000240766	491	1.21789918740023
ENSG00000240767	291	35.8291367780478
ENSG00000240770	998	6.17277109511398
ENSG00000240771	3503	1.49895284603105
ENSG00000240772	268	0
ENSG00000240774	357	0
ENSG00000240775	348	0
ENSG00000240776	495	89.728982866581
ENSG00000240777	553	0
ENSG00000240785	323	24.992956828615
ENSG00000240787	417	1.93614742612344
ENSG00000240790	495	0.520469738205226
ENSG00000240791	294	20.3295479742961
ENSG00000240792	749	0
ENSG00000240793	384	26.4086345165332
ENSG00000240796	351	0.489241553912913
ENSG00000240800	540	0
ENSG00000240801	373	0
ENSG00000240803	272	0.374738211507763
ENSG00000240804	840	0.520469738205226
ENSG00000240808	290	15.2081257503567
ENSG00000240809	1411	376.695177723415
ENSG00000240813	476	0
ENSG00000240821	579	478.280461226311
ENSG00000240823	275	1.34281192456948
ENSG00000240824	343	0.499650948677017
ENSG00000240827	554	0
ENSG00000240828	479	32.9457344283908
ENSG00000240837	294	0
ENSG00000240842	455	0.156140921461568
ENSG00000240846	319	7.70295212543735
ENSG00000240847	301	0
ENSG00000240849	7931	1230.47373627527
ENSG00000240853	300	37.5362775193609
ENSG00000240854	1310	88.032251520032
ENSG00000240857	1587	288.75661075626
ENSG00000240859	5149	9.32681770863766
ENSG00000240861	496	12.8243743493768
ENSG00000240863	269	0.884798554948885
ENSG00000240864	378	3.63287877267248
ENSG00000240868	470	0
ENSG00000240869	305	15.8743270152594
ENSG00000240870	574	14.739702985972
ENSG00000240871	1315	0.218597290046195
ENSG00000240873	168	1.03053008164635
ENSG00000240874	429	6.94306630765772
ENSG00000240875	3822	7.41148907204242
ENSG00000240877	297	1.81123468895419
ENSG00000240881	881	8.92085131283758
ENSG00000240882	1227	64.631932090325
ENSG00000240888	441	1.56140921461568
ENSG00000240889	1648	222.875551294242
ENSG00000240890	2247	19.9652191575525
ENSG00000240891	8974	583.810905344802
ENSG00000240893	2022	0.374738211507763
ENSG00000240895	801	0
ENSG00000240898	483	344.488510323275
ENSG00000240902	539	0.87438916018478
ENSG00000240905	301	18.3309441795881
ENSG00000240912	380	73.8858840356139
ENSG00000240914	615	99.7532300244137
ENSG00000240915	550	1.1554428188156
ENSG00000240919	478	21.7556350569785
ENSG00000240922	553	0
ENSG00000240925	332	3.23732177163651
ENSG00000240927	276	0
ENSG00000240929	567	4.99650948677017
ENSG00000240934	413	1.54059042508747
ENSG00000240935	991	11.7417972939099
ENSG00000240936	292	0
ENSG00000240940	292	0
ENSG00000240950	633	789.687914989262
ENSG00000240951	685	0
ENSG00000240954	1278	44.3648404846135
ENSG00000240959	734	0
ENSG00000240960	166	0
ENSG00000240961	289	0
ENSG00000240963	642	55.1906110392822
ENSG00000240964	284	0
ENSG00000240966	292	0.520469738205226
ENSG00000240970	435	79.2154941548354
ENSG00000240972	1109	5010.20825027973
ENSG00000240973	1257	0
ENSG00000240974	208	26.991560623323
ENSG00000240975	515	14.8958439074336
ENSG00000240977	303	0
ENSG00000240979	253	128.930763548199
ENSG00000240980	455	0
ENSG00000240983	249	2.04024137376449
ENSG00000240990	2917	0
ENSG00000240991	474	1.30117434551307
ENSG00000240992	423	0
ENSG00000240993	302	1.47813405650284
ENSG00000240995	468	1.06175826593866
ENSG00000240996	667	1.26994616122075
ENSG00000240997	298	0
ENSG00000241002	435	12.4704549273972
ENSG00000241003	383	0.447603974856495
ENSG00000241007	1143	641.770415391336
ENSG00000241008	711	5.01732827629838
ENSG00000241011	357	1.03053008164635
ENSG00000241014	3346	139.943903208621
ENSG00000241015	2920	337.784860095192
ENSG00000241018	1487	0
ENSG00000241020	400	50.0067324467581
ENSG00000241022	1083	1.68632195178493
ENSG00000241026	483	2.01942258423628
ENSG00000241030	453	8.00482457359638
ENSG00000241032	300	0
ENSG00000241035	358	3.54960361455964
ENSG00000241037	304	0
ENSG00000241042	171	0.572516712025749
ENSG00000241043	1833	65.6624621719714
ENSG00000241045	753	0.520469738205226
ENSG00000241048	606	0
ENSG00000241052	460	3.85147606271867
ENSG00000241054	433	0
ENSG00000241057	1148	193.614742612344
ENSG00000241058	3498	641.49977112747
ENSG00000241059	647	0
ENSG00000241061	894	4291.29381029162
ENSG00000241064	283	1.04093947641045
ENSG00000241067	413	11.9187570048997
ENSG00000241069	156	11.5336093986278
ENSG00000241073	384	53.3169199817434
ENSG00000241074	283	0
ENSG00000241081	374	226.466792487858
ENSG00000241082	253	0
ENSG00000241084	395	0
ENSG00000241088	550	4.27826124804696
ENSG00000241095	1507	21.2768028978297
ENSG00000241097	319	0.385147606271867
ENSG00000241098	1808	0
ENSG00000241101	496	0
ENSG00000241102	359	0
ENSG00000241103	331	13.646716535741
ENSG00000241104	1962	0
ENSG00000241105	568	4.07007335276487
ENSG00000241106	1858	580.396623862176
ENSG00000241111	6505	1.40526829315411
ENSG00000241112	428	93.3826804287817
ENSG00000241114	307	13.0637904289512
ENSG00000241119	2416	0
ENSG00000241120	288	25.9193929626203
ENSG00000241123	1150	0
ENSG00000241127	2569	13.5946695619205
ENSG00000241128	945	0
ENSG00000241129	441	9.81605926255057
ENSG00000241130	282	0.843160975892467
ENSG00000241131	391	0.124912737169254
ENSG00000241134	359	27.6057149144052
ENSG00000241135	1269	0.55169792249754
ENSG00000241136	1280	0.520469738205226
ENSG00000241143	407	1.67591255702083
ENSG00000241144	300	0
ENSG00000241146	957	2.5190735329133
ENSG00000241149	1001	0
ENSG00000241151	580	0
ENSG00000241152	304	0
ENSG00000241155	624	1.1554428188156
ENSG00000241156	279	0
ENSG00000241157	360	19.7570312622704
ENSG00000241158	6949	0
ENSG00000241159	284	1.23871797692844
ENSG00000241162	308	5.92294562077547
ENSG00000241163	4878	22.2136484265991
ENSG00000241168	1834	0.374738211507763
ENSG00000241169	428	12.5537300855101
ENSG00000241170	1532	86.2314262258419
ENSG00000241172	302	0
ENSG00000241174	292	0
ENSG00000241175	304	0
ENSG00000241179	355	4.26785185328286
ENSG00000241180	443	0.520469738205226
ENSG00000241183	496	7.00552267624235
ENSG00000241185	1000	6.54750930662175
ENSG00000241186	2985	0.395557001035972
ENSG00000241187	464	1.05134887117456
ENSG00000241188	291	0.249825474338509
ENSG00000241198	305	0
ENSG00000241200	820	0
ENSG00000241202	268	0
ENSG00000241203	339	0
ENSG00000241204	452	1.12421463452329
ENSG00000241207	284	0
ENSG00000241211	592	3.76820090460584
ENSG00000241213	969	0
ENSG00000241216	301	0
ENSG00000241217	297	24.7431313542765
ENSG00000241218	1368	2.7584896124877
ENSG00000241219	1253	1.02012068688224
ENSG00000241220	634	0
ENSG00000241221	293	0
ENSG00000241223	297	0
ENSG00000241224	2547	0.43719458009239
ENSG00000241225	69	0.218597290046195
ENSG00000241226	296	0.499650948677017
ENSG00000241227	298	0.489241553912913
ENSG00000241228	450	0
ENSG00000241229	290	0
ENSG00000241230	302	5.86048925219085
ENSG00000241231	865	0.0104093947641045
ENSG00000241233	1183	13.2615689294692
ENSG00000241241	708	0.218597290046195
ENSG00000241243	285	4.00761698418024
ENSG00000241244	378	2.0610601632927
ENSG00000241246	300	0
ENSG00000241248	296	0
ENSG00000241250	555	7.66131454638093
ENSG00000241251	478	8.09850912647332
ENSG00000241255	402	595.438199296307
ENSG00000241257	188	0
ENSG00000241258	3540	1088.16690045519
ENSG00000241261	552	1.17626160834381
ENSG00000241269	583	0.0728657633487317
ENSG00000241278	1086	1.04093947641045
ENSG00000241280	2157	0.749476423015526
ENSG00000241281	378	7.18248238723212
ENSG00000241282	334	1911.18569747912
ENSG00000241286	850	9.44132105104281
ENSG00000241288	6732	17.6647429146854
ENSG00000241291	295	0
ENSG00000241293	1547	28.6570637855798
ENSG00000241294	390	3.4559190616827
ENSG00000241295	372	5.19428798728816
ENSG00000241305	1043	0
ENSG00000241307	601	0.634973080610376
ENSG00000241313	2603	0.801523396836049
ENSG00000241316	3032	1.45731526697463
ENSG00000241317	333	0
ENSG00000241318	928	62.8102880066067
ENSG00000241319	568	4.96528130247786
ENSG00000241322	4286	6.23522746369861
ENSG00000241324	254	0
ENSG00000241326	436	11.4295154509868
ENSG00000241328	1321	0
ENSG00000241333	276	1.97778500517986
ENSG00000241334	334	10.6696296332071
ENSG00000241336	925	0.458013369620599
ENSG00000241343	3964	673.394156684686
ENSG00000241344	477	0.499650948677017
ENSG00000241345	2064	0.343510027215449
ENSG00000241346	205	0
ENSG00000241347	295	0
ENSG00000241350	574	31.9047949519804
ENSG00000241351	392	56.7103826748415
ENSG00000241352	759	715.718755795535
ENSG00000241353	595	0
ENSG00000241354	388	1.70714074131314
ENSG00000241356	929	0
ENSG00000241357	333	122.331207267756
ENSG00000241358	914	0
ENSG00000241359	558	0
ENSG00000241360	2203	341.854933447957
ENSG00000241361	1882	123.434603112751
ENSG00000241362	307	2.82094598107233
ENSG00000241367	776	0.853570370656571
ENSG00000241369	3079	0
ENSG00000241370	1606	107.008578174995
ENSG00000241383	429	0
ENSG00000241385	517	0.0312281842923136
ENSG00000241388	3859	2.15474471616964
ENSG00000241391	295	0
ENSG00000241392	284	0
ENSG00000241395	296	0.520469738205226
ENSG00000241397	223	0
ENSG00000241399	4075	353.648777715687
ENSG00000241400	362	0
ENSG00000241404	2621	237.105193936773
ENSG00000241406	297	0
ENSG00000241409	851	43.8235519568801
ENSG00000241411	631	79.2987693129483
ENSG00000241413	296	5.03814706582659
ENSG00000241416	1010	0.520469738205226
ENSG00000241418	511	20.0276755261371
ENSG00000241420	293	2.68562384913897
ENSG00000241423	488	0.520469738205226
ENSG00000241429	1267	153.934129771578
ENSG00000241431	403	197.601540806996
ENSG00000241434	151	3.18527479781598
ENSG00000241438	448	35.2774388555502
ENSG00000241439	262	0
ENSG00000241449	1380	5.58984498832413
ENSG00000241451	241	5.90212683124727
ENSG00000241456	564	0
ENSG00000241457	450	0
ENSG00000241458	618	19.517615182696
ENSG00000241461	300	28.6050168117592
ENSG00000241462	383	1.55099981985157
ENSG00000241464	153	8.86880433901706
ENSG00000241468	2275	1995.44974809455
ENSG00000241469	4547	1.31158374027717
ENSG00000241472	4496	0.510060343441122
ENSG00000241473	1069	2.3004762428671
ENSG00000241475	933	0
ENSG00000241476	1536	0
ENSG00000241478	1943	269.301451942148
ENSG00000241479	535	0
ENSG00000241484	4990	34.5800094063552
ENSG00000241487	296	0
ENSG00000241489	3311	1379.90059811399
ENSG00000241490	3101	5.19428798728816
ENSG00000241493	132	1.46772466173874
ENSG00000241494	438	1109.02732756246
ENSG00000241499	314	6.24563685846272
ENSG00000241505	506	0
ENSG00000241506	1320	1630.66291798127
ENSG00000241511	396	972.685074942219
ENSG00000241520	976	1.69673134654904
ENSG00000241524	266	0
ENSG00000241525	1323	22.1407826632503
ENSG00000241526	102	0
ENSG00000241527	905	8.46283794321698
ENSG00000241529	295	1.91532863659523
ENSG00000241532	1213	0.520469738205226
ENSG00000241535	561	42.8658876385824
ENSG00000241537	933	41.8457669517002
ENSG00000241539	436	0
ENSG00000241542	299	0
ENSG00000241544	1497	3.89311364177509
ENSG00000241546	348	4.74668401243166
ENSG00000241547	468	1101.26191906844
ENSG00000241549	2071	86.0336477253239
ENSG00000241550	297	0
ENSG00000241552	294	0
ENSG00000241553	3608	2954.96693866017
ENSG00000241556	465	373.686862636588
ENSG00000241560	2035	9.72237470967363
ENSG00000241562	736	0.863979765420676
ENSG00000241563	1130	37.1199017287967
ENSG00000241566	390	1.55099981985157
ENSG00000241568	293	1.24912737169254
ENSG00000241570	4421	8.22342186364258
ENSG00000241571	1279	21.6723598988656
ENSG00000241572	709	0
ENSG00000241573	395	0
ENSG00000241577	559	11.0755960290072
ENSG00000241582	475	4.3719458009239
ENSG00000241587	298	7.25534815058086
ENSG00000241588	202	0.520469738205226
ENSG00000241590	548	1.40526829315411
ENSG00000241592	172	0
ENSG00000241593	1261	1.42608708268232
ENSG00000241595	967	0
ENSG00000241596	562	0
ENSG00000241597	579	0.520469738205226
ENSG00000241598	1181	0.447603974856495
ENSG00000241599	457	0
ENSG00000241604	296	0
ENSG00000241607	546	0.510060343441122
ENSG00000241612	483	280.730967393135
ENSG00000241613	296	0
ENSG00000241621	2049	1.30117434551307
ENSG00000241622	481	2.58152990149792
ENSG00000241625	291	0
ENSG00000241627	1801	434.644278375185
ENSG00000241631	272	0.270644263866718
ENSG00000241634	509	21.7972726360349
ENSG00000241635	4467	0.541288527733435
ENSG00000241636	576	0
ENSG00000241640	467	0
ENSG00000241641	431	6.51628112232943
ENSG00000241644	3376	23.1400845606044
ENSG00000241648	768	0
ENSG00000241651	599	35.8707743571042
ENSG00000241652	296	0
ENSG00000241654	581	0.957664318297616
ENSG00000241656	380	8.55652249609392
ENSG00000241657	408	6.50587172756533
ENSG00000241661	588	0.739067028251421
ENSG00000241665	287	0
ENSG00000241666	2523	787.32498237781
ENSG00000241667	749	0
ENSG00000241668	589	20.0797224999576
ENSG00000241669	535	0
ENSG00000241670	457	8.92085131283758
ENSG00000241671	567	19.0387830235472
ENSG00000241673	258	0.510060343441122
ENSG00000241678	479	2.26924805857479
ENSG00000241679	746	3.52878482503143
ENSG00000241680	375	661.652359390776
ENSG00000241684	7232	0
ENSG00000241685	2557	1068.16004371859
ENSG00000241690	1866	0.208187895282091
ENSG00000241693	274	1.55099981985157
ENSG00000241695	521	0
ENSG00000241696	940	0
ENSG00000241697	2611	106.477699042025
ENSG00000241709	300	0.510060343441122
ENSG00000241717	2907	0.374738211507763
ENSG00000241720	808	1.91532863659523
ENSG00000241721	306	1.04093947641045
ENSG00000241722	320	1.56140921461568
ENSG00000241723	613	22.1199638737221
ENSG00000241728	846	392.121900763818
ENSG00000241735	1027	6.87020054430899
ENSG00000241737	1395	0
ENSG00000241738	1951	48.6222829431322
ENSG00000241739	480	11.5752469776842
ENSG00000241741	796	4508.78770449282
ENSG00000241743	497	0
ENSG00000241744	736	3.57042240408785
ENSG00000241745	316	1.92573803135934
ENSG00000241746	628	58.1260603627597
ENSG00000241749	2035	5.38165709304204
ENSG00000241754	515	0
ENSG00000241755	409	16.8528101230852
ENSG00000241756	297	0
ENSG00000241757	298	0.520469738205226
ENSG00000241764	984	30.6973051593442
ENSG00000241765	340	0.166550316225672
ENSG00000241767	844	0
ENSG00000241769	3604	121.227811422761
ENSG00000241770	320	5.10060343441122
ENSG00000241772	1051	167.705759044488
ENSG00000241776	911	0
ENSG00000241777	97	0
ENSG00000241782	474	13.2303407451769
ENSG00000241785	284	1.04093947641045
ENSG00000241787	1367	2.11310713711322
ENSG00000241788	230	0
ENSG00000241789	287	0.520469738205226
ENSG00000241790	1785	17.4357362298751
ENSG00000241791	288	0
ENSG00000241792	492	0
ENSG00000241794	709	0
ENSG00000241804	553	0
ENSG00000241807	221	0
ENSG00000241808	387	0.374738211507763
ENSG00000241809	571	0
ENSG00000241810	274	2.43579837480046
ENSG00000241815	747	0.520469738205226
ENSG00000241818	750	0
ENSG00000241821	295	0
ENSG00000241825	679	7.38026088775011
ENSG00000241828	328	5.974992594596
ENSG00000241829	464	0
ENSG00000241832	1915	0.520469738205226
ENSG00000241834	281	0.520469738205226
ENSG00000241837	3336	2957.98566314176
ENSG00000241838	1123	124.163260746239
ENSG00000241839	3726	766.86011227158
ENSG00000241846	153	5.63148256738055
ENSG00000241852	3317	235.346006221639
ENSG00000241853	389	3.96597940512382
ENSG00000241859	2369	38.9623646020432
ENSG00000241860	6195	48.5702359693117
ENSG00000241861	993	2.63357687531844
ENSG00000241866	298	0
ENSG00000241868	271	8.95207949712989
ENSG00000241869	273	2.08187895282091
ENSG00000241870	592	1.30117434551307
ENSG00000241874	409	2.0714695580568
ENSG00000241877	591	13.9589983786642
ENSG00000241878	5002	1025.13801515854
ENSG00000241879	268	0
ENSG00000241881	384	0
ENSG00000241882	545	0
ENSG00000241884	2110	1.86328166277471
ENSG00000241886	562	0.98889250258993
ENSG00000241888	821	0.416375790564181
ENSG00000241889	734	553.394653844089
ENSG00000241890	562	13.8028574572026
ENSG00000241891	598	0.374738211507763
ENSG00000241899	512	76.3008636208862
ENSG00000241905	316	0.520469738205226
ENSG00000241907	355	11.752206688674
ENSG00000241911	408	1.34281192456948
ENSG00000241912	382	0.749476423015526
ENSG00000241913	170	19.319836682178
ENSG00000241917	459	2.5294829276774
ENSG00000241921	646	0
ENSG00000241923	622	285.665020511321
ENSG00000241926	745	0.520469738205226
ENSG00000241929	1020	18.6952729963317
ENSG00000241932	324	9.41009286675049
ENSG00000241933	2919	8.9728982866581
ENSG00000241935	4148	1.43649647744642
ENSG00000241939	305	8.15055610029384
ENSG00000241941	403	3.32059692974934
ENSG00000241942	340	0.520469738205226
ENSG00000241943	285	0
ENSG00000241945	6922	214.048384534281
ENSG00000241946	161	0
ENSG00000241947	1046	0.249825474338509
ENSG00000241950	442	2.24842926904658
ENSG00000241954	444	18.3829911534086
ENSG00000241956	6294	27.6265337039334
ENSG00000241959	289	0
ENSG00000241961	558	2.14433532140553
ENSG00000241962	1993	232.420966292926
ENSG00000241963	298	2.49825474338509
ENSG00000241964	278	0
ENSG00000241965	580	1.66550316225672
ENSG00000241973	11407	6636.59290701295
ENSG00000241975	318	164.614168799549
ENSG00000241978	7862	6016.34911999379
ENSG00000241981	463	2.61275808579024
ENSG00000241983	296	10.9298645023098
ENSG00000241984	740	6.00622077888831
ENSG00000241985	451	0
ENSG00000241990	1093	121.311086580874
ENSG00000241991	358	11.5127906090996
ENSG00000241992	319	0
ENSG00000241993	211	0.520469738205226
ENSG00000241997	295	0
ENSG00000242001	149	4.91323432865734
ENSG00000242009	591	0
ENSG00000242012	328	0
ENSG00000242014	307	5.94376441030368
ENSG00000242017	794	50.8186652383583
ENSG00000242019	1691	0
ENSG00000242020	310	1.04093947641045
ENSG00000242021	887	0
ENSG00000242028	6393	1087.76093405939
ENSG00000242029	262	0
ENSG00000242034	372	0
ENSG00000242036	306	0
ENSG00000242041	331	3.6745163517289
ENSG00000242042	964	0
ENSG00000242048	2390	3.56001300932375
ENSG00000242049	1798	2.08187895282091
ENSG00000242052	625	26.2004466212511
ENSG00000242058	736	7.75499909925787
ENSG00000242060	790	638.564321803992
ENSG00000242061	438	1.04093947641045
ENSG00000242062	897	1.04093947641045
ENSG00000242065	289	0
ENSG00000242066	265	0
ENSG00000242067	579	47.6750280195987
ENSG00000242068	1165	16.3531591744082
ENSG00000242070	602	1.55099981985157
ENSG00000242071	801	12338.1098823664
ENSG00000242072	737	0
ENSG00000242073	523	135.717688934395
ENSG00000242076	421	11.5440187933919
ENSG00000242078	305	0.43719458009239
ENSG00000242079	297	0.707838843959108
ENSG00000242080	300	0
ENSG00000242082	876	0.520469738205226
ENSG00000242083	798	36.0997810419145
ENSG00000242085	354	9.83687805207878
ENSG00000242086	17599	2948.71089240695
ENSG00000242087	306	3.58083179885196
ENSG00000242088	252	15.6245015409209
ENSG00000242094	3539	245.953179486262
ENSG00000242097	2265	0
ENSG00000242100	620	471.170844602427
ENSG00000242101	298	0
ENSG00000242102	298	0
ENSG00000242103	950	0.416375790564181
ENSG00000242104	1327	0
ENSG00000242107	740	0
ENSG00000242109	849	2.84176477060054
ENSG00000242110	4838	134.08341395643
ENSG00000242111	3794	0
ENSG00000242113	285	0.520469738205226
ENSG00000242114	1696	172.369167898807
ENSG00000242118	296	0
ENSG00000242119	168	0.374738211507763
ENSG00000242120	778	0
ENSG00000242121	261	0
ENSG00000242123	306	0
ENSG00000242125	4088	5379.82503956356
ENSG00000242134	709	5.2879725401651
ENSG00000242135	451	15.8743270152594
ENSG00000242136	817	0
ENSG00000242137	534	9.60787136726848
ENSG00000242140	231	123.517878270864
ENSG00000242142	809	25.0658225919637
ENSG00000242145	553	0
ENSG00000242147	697	0
ENSG00000242150	494	41.3461160030232
ENSG00000242151	270	0
ENSG00000242152	947	0
ENSG00000242153	4088	0
ENSG00000242154	546	54.5244097743795
ENSG00000242156	175	90.9677008435094
ENSG00000242158	298	0
ENSG00000242159	1867	40.2635389475563
ENSG00000242162	442	10.2012068688224
ENSG00000242163	401	147.719721097407
ENSG00000242165	299	0
ENSG00000242169	649	296.272193775943
ENSG00000242170	299	5.47534164591898
ENSG00000242173	2429	0.843160975892467
ENSG00000242175	300	16.7903537545006
ENSG00000242176	155	0.510060343441122
ENSG00000242178	350	0
ENSG00000242180	939	0
ENSG00000242182	299	1.04093947641045
ENSG00000242186	260	0
ENSG00000242190	376	0.895207949712989
ENSG00000242193	5564	1.92573803135934
ENSG00000242195	1192	0.426785185328286
ENSG00000242197	292	12.8868307179614
ENSG00000242198	347	9.8889250258993
ENSG00000242199	337	2.57112050673382
ENSG00000242201	298	0
ENSG00000242206	346	0.697429449195003
ENSG00000242207	669	0.208187895282091
ENSG00000242208	894	430.272332574261
ENSG00000242209	405	2.47743595385688
ENSG00000242214	339	0
ENSG00000242216	299	0
ENSG00000242220	3026	16.2386558320031
ENSG00000242221	2798	0.458013369620599
ENSG00000242222	277	0
ENSG00000242229	780	3.88270424701099
ENSG00000242236	287	0
ENSG00000242241	296	4.94446251294965
ENSG00000242242	1665	0
ENSG00000242244	410	0
ENSG00000242246	201	0
ENSG00000242247	3381	1351.9409637776
ENSG00000242248	784	1.46772466173874
ENSG00000242251	297	2.60234869102613
ENSG00000242252	1190	23.6501449040455
ENSG00000242255	156	22.4322457166453
ENSG00000242256	290	0
ENSG00000242258	2171	512.23590694682
ENSG00000242259	6943	1515.28518641593
ENSG00000242261	1030	129.201407812065
ENSG00000242262	616	1740.9088179279
ENSG00000242265	6689	293.732301453502
ENSG00000242266	295	0.333100632451345
ENSG00000242267	2010	0.520469738205226
ENSG00000242268	710	0
ENSG00000242272	405	26.0130775154972
ENSG00000242276	889	374.42592966484
ENSG00000242278	781	16.7591255702083
ENSG00000242279	794	0.728657633487317
ENSG00000242280	1510	1.03053008164635
ENSG00000242281	292	0
ENSG00000242282	1532	5.13183161870353
ENSG00000242285	843	1.87369105753881
ENSG00000242288	3810	362.080387474612
ENSG00000242290	1855	6.93265691289361
ENSG00000242291	318	4.49685853809316
ENSG00000242292	156	0
ENSG00000242293	159	0
ENSG00000242294	2804	1131.90717725396
ENSG00000242295	340	37.9318345203969
ENSG00000242296	265	0.655791870138585
ENSG00000242299	459	6331.74337195139
ENSG00000242307	348	0.895207949712989
ENSG00000242308	159	4.79873098625219
ENSG00000242314	494	6.8910193338372
ENSG00000242315	298	0.385147606271867
ENSG00000242317	563	0
ENSG00000242318	474	1.96737561041576
ENSG00000242320	478	3.26854995592882
ENSG00000242321	390	0.916026739241198
ENSG00000242324	1720	0.374738211507763
ENSG00000242325	398	16.2490652267672
ENSG00000242326	508	0
ENSG00000242327	453	1278.40899916397
ENSG00000242329	276	2.44620776956456
ENSG00000242330	270	1.98819439994396
ENSG00000242337	2318	21.9221853732041
ENSG00000242338	1982	203.9512716131
ENSG00000242339	360	0
ENSG00000242341	297	2.55030171720561
ENSG00000242348	281	0
ENSG00000242349	1427	128.50397836287
ENSG00000242352	2544	118.531778178858
ENSG00000242353	499	1.04093947641045
ENSG00000242358	248	125.131334459301
ENSG00000242360	289	0.489241553912913
ENSG00000242362	1298	0
ENSG00000242364	409	1.25953676645665
ENSG00000242365	342	0
ENSG00000242366	2407	0
ENSG00000242370	456	0
ENSG00000242371	398	40.7944180805256
ENSG00000242372	1637	1834.73910233154
ENSG00000242375	474	1.40526829315411
ENSG00000242381	289	0
ENSG00000242385	1452	0.0312281842923136
ENSG00000242387	370	0.624563685846272
ENSG00000242389	1921	0
ENSG00000242390	859	6.16236170034988
ENSG00000242391	380	0
ENSG00000242393	717	0
ENSG00000242396	575	0
ENSG00000242398	280	22.2969235847119
ENSG00000242399	354	0
ENSG00000242405	511	16.0825149105415
ENSG00000242407	532	0
ENSG00000242411	610	86.0856946991444
ENSG00000242412	1692	2.3108856376312
ENSG00000242417	552	0.333100632451345
ENSG00000242419	4974	132.324226241297
ENSG00000242423	478	0
ENSG00000242428	2551	1.43649647744642
ENSG00000242430	272	0.499650948677017
ENSG00000242431	505	16.1657900686543
ENSG00000242435	509	11.7834348729663
ENSG00000242436	293	0.947254923533512
ENSG00000242439	418	41.127518712977
ENSG00000242440	754	0
ENSG00000242441	2054	0
ENSG00000242444	865	2.33170442715941
ENSG00000242445	799	1354.49126549481
ENSG00000242456	766	2.77930840201591
ENSG00000242457	1264	199.454413075007
ENSG00000242461	374	2.22761047951837
ENSG00000242472	49	36.5057474377146
ENSG00000242473	1331	1.30117434551307
ENSG00000242474	1766	6.2039992794063
ENSG00000242477	651	2152.12154868908
ENSG00000242479	2048	151.914707187341
ENSG00000242482	299	0
ENSG00000242483	281	0
ENSG00000242485	2788	664.827224793828
ENSG00000242488	958	27.0956545709641
ENSG00000242493	307	5.58984498832413
ENSG00000242498	8594	5.57943559356003
ENSG00000242507	1327	4.54890551191368
ENSG00000242509	304	0
ENSG00000242510	381	0.520469738205226
ENSG00000242512	14145	0.2290066848103
ENSG00000242515	3157	0.541288527733435
ENSG00000242516	3181	64.5590663269763
ENSG00000242520	942	0
ENSG00000242522	503	49.4862627085529
ENSG00000242524	960	0
ENSG00000242525	1015	4.91323432865734
ENSG00000242527	279	5.68352954120107
ENSG00000242529	209	0
ENSG00000242531	131	1.94655682088755
ENSG00000242534	402	10.5967638698584
ENSG00000242536	835	0
ENSG00000242537	2127	21.6827692936297
ENSG00000242539	1941	539.841621861225
ENSG00000242540	1199	1.56140921461568
ENSG00000242545	698	0
ENSG00000242547	289	0
ENSG00000242550	2700	3.24773116640061
ENSG00000242551	990	5.16305980299584
ENSG00000242552	443	0.239416079574404
ENSG00000242553	520	17.8521120204393
ENSG00000242559	295	6.32891201657555
ENSG00000242560	297	0
ENSG00000242561	299	0
ENSG00000242562	1330	37.4009553874276
ENSG00000242565	298	0.520469738205226
ENSG00000242568	587	0
ENSG00000242571	483	687.717483880094
ENSG00000242573	893	0.739067028251421
ENSG00000242574	4655	3236.48902005538
ENSG00000242575	1281	3.4455096669186
ENSG00000242578	664	5.42329467209846
ENSG00000242580	532	0
ENSG00000242583	708	10.3781665798122
ENSG00000242586	225	0
ENSG00000242588	1107	668.314372039803
ENSG00000242590	402	12.0748979263613
ENSG00000242593	4713	0.2290066848103
ENSG00000242595	434	1.3844495036259
ENSG00000242598	521	0
ENSG00000242599	755	1.04093947641045
ENSG00000242600	2616	3.80983848366226
ENSG00000242602	318	13.2823877189974
ENSG00000242607	781	93.7470092455254
ENSG00000242608	428	0.895207949712989
ENSG00000242609	838	6.27686504275503
ENSG00000242610	919	0
ENSG00000242611	1365	0
ENSG00000242612	4046	191.480816685703
ENSG00000242613	308	0
ENSG00000242614	303	0
ENSG00000242615	1517	18.6536354172753
ENSG00000242616	1491	246.442421040175
ENSG00000242618	947	0
ENSG00000242622	2194	4.70504643337525
ENSG00000242628	627	81.0163194490255
ENSG00000242634	392	13.2199313504127
ENSG00000242635	448	0
ENSG00000242636	478	7.97359638930407
ENSG00000242638	295	0
ENSG00000242640	171	84.0975002992005
ENSG00000242641	8031	1.25953676645665
ENSG00000242650	266	0
ENSG00000242651	298	0.489241553912913
ENSG00000242653	296	0
ENSG00000242654	378	0
ENSG00000242657	309	0
ENSG00000242659	303	19.8298970256191
ENSG00000242660	156	15.6036827513927
ENSG00000242661	781	184.756347668091
ENSG00000242667	498	60.145482946996
ENSG00000242668	329	0.520469738205226
ENSG00000242670	347	35.7666804094631
ENSG00000242671	1893	0
ENSG00000242673	302	0
ENSG00000242675	427	4.68422764384704
ENSG00000242683	518	6.03744896318063
ENSG00000242686	2353	0
ENSG00000242687	4194	669.417767884798
ENSG00000242688	301	0.333100632451345
ENSG00000242689	1894	227.591007122381
ENSG00000242692	471	60.5410399480319
ENSG00000242696	342	0
ENSG00000242697	851	523.249046607242
ENSG00000242699	297	0
ENSG00000242703	1558	2.81053658630822
ENSG00000242705	2787	33.7888954042833
ENSG00000242706	438	2.00901318947217
ENSG00000242707	267	1.56140921461568
ENSG00000242709	330	0
ENSG00000242715	8837	1.76959710989777
ENSG00000242719	282	0.520469738205226
ENSG00000242727	412	1.36363071409769
ENSG00000242728	272	0
ENSG00000242729	553	3.47673785121091
ENSG00000242731	853	1.03053008164635
ENSG00000242732	4779	66.3598916211664
ENSG00000242735	741	2234.26208277263
ENSG00000242736	284	0.499650948677017
ENSG00000242737	359	18.9034608916138
ENSG00000242741	782	0
ENSG00000242747	476	72.2099714785931
ENSG00000242748	467	7.83827425737071
ENSG00000242752	72	0
ENSG00000242753	686	0
ENSG00000242756	331	36.6722977539402
ENSG00000242757	451	10.8361799494328
ENSG00000242759	3882	0
ENSG00000242764	297	0
ENSG00000242766	532	2.20679168999016
ENSG00000242767	675	1.96737561041576
ENSG00000242768	359	0
ENSG00000242769	298	0
ENSG00000242770	770	0
ENSG00000242771	273	0
ENSG00000242775	384	0
ENSG00000242779	4769	1.35322131933359
ENSG00000242781	712	0
ENSG00000242790	444	0
ENSG00000242791	721	0.739067028251421
ENSG00000242793	479	0
ENSG00000242794	280	0
ENSG00000242795	513	0.926436134005303
ENSG00000242797	1391	47.1753770709217
ENSG00000242798	572	12.0644885315971
ENSG00000242802	6873	1136.15421031772
ENSG00000242807	433	0.863979765420676
ENSG00000242808	11874	5.04855646059069
ENSG00000242810	371	7.42189846680653
ENSG00000242811	299	0
ENSG00000242814	406	1359.3940904287
ENSG00000242816	510	0
ENSG00000242818	292	1.04093947641045
ENSG00000242828	403	0
ENSG00000242829	348	4.6009524857342
ENSG00000242834	791	0.936845528769407
ENSG00000242836	781	0.176959710989777
ENSG00000242837	481	8.52529431180161
ENSG00000242841	1338	0
ENSG00000242849	1078	10.7841329756123
ENSG00000242850	445	0
ENSG00000242852	5708	543.453681844369
ENSG00000242853	290	11.4191060562227
ENSG00000242854	490	0
ENSG00000242855	290	0.801523396836049
ENSG00000242856	910	0
ENSG00000242858	602	92.7685261376995
ENSG00000242860	294	0.0208187895282091
ENSG00000242861	348	291.379778236814
ENSG00000242863	319	0
ENSG00000242865	297	0
ENSG00000242866	8267	23.1296751658403
ENSG00000242875	2266	0
ENSG00000242876	279	3.88270424701099
ENSG00000242879	330	0
ENSG00000242880	533	0
ENSG00000242882	893	89.5520231555912
ENSG00000242887	49	11.8354818467868
ENSG00000242888	814	5.02773767106249
ENSG00000242889	286	29.4065402085953
ENSG00000242893	297	31.3322782399546
ENSG00000242894	292	0
ENSG00000242899	738	22.6716617962197
ENSG00000242902	559	0
ENSG00000242908	635	0.32269123768724
ENSG00000242911	361	0.520469738205226
ENSG00000242912	298	1.24912737169254
ENSG00000242915	106	0
ENSG00000242922	478	3.80983848366226
ENSG00000242925	408	0
ENSG00000242928	303	0
ENSG00000242931	708	14.3857835639925
ENSG00000242936	342	0.562107317261644
ENSG00000242941	494	1.04093947641045
ENSG00000242943	582	0
ENSG00000242945	472	0.541288527733435
ENSG00000242948	2071	1.00971129211814
ENSG00000242950	6130	16.1553806738902
ENSG00000242951	402	1449.88295911306
ENSG00000242952	887	365.234434088136
ENSG00000242953	133	0.66620126490269
ENSG00000242958	316	12.8035555598486
ENSG00000242960	550	347.16372477765
ENSG00000242963	351	0.447603974856495
ENSG00000242968	709	0
ENSG00000242970	345	133.916863640205
ENSG00000242971	277	0
ENSG00000242973	575	0
ENSG00000242976	299	0
ENSG00000242978	489	3.54960361455964
ENSG00000242979	392	0
ENSG00000242983	1045	1.28035555598486
ENSG00000242985	298	0
ENSG00000242986	423	2.09228834758501
ENSG00000242989	254	0
ENSG00000242990	586	60.1975299208165
ENSG00000242991	745	0.791114002071944
ENSG00000242992	553	152.279036004085
ENSG00000242993	406	6.05826775270883
ENSG00000242995	321	1.02012068688224
ENSG00000242998	293	0
ENSG00000242999	300	11.9708039787202
ENSG00000243004	2564	3663.1492926465
ENSG00000243005	269	4.07007335276487
ENSG00000243007	496	100.471478263137
ENSG00000243008	1710	16.0096491471928
ENSG00000243011	289	0
ENSG00000243012	515	0
ENSG00000243014	342	82.4424065317078
ENSG00000243015	282	15.9992397524287
ENSG00000243016	688	5.62107317261644
ENSG00000243018	216	0
ENSG00000243020	744	2.5398923224415
ENSG00000243022	727	3.20609358734419
ENSG00000243023	382	24.5661716432867
ENSG00000243024	2138	3.50796603550323
ENSG00000243025	819	0
ENSG00000243027	294	0.520469738205226
ENSG00000243029	296	0.458013369620599
ENSG00000243033	999	7.77581788878608
ENSG00000243035	276	0.520469738205226
ENSG00000243038	713	10.7320860017918
ENSG00000243040	2914	0.478832159148808
ENSG00000243044	166	2.77930840201591
ENSG00000243048	549	0
ENSG00000243049	342	0.780704607307839
ENSG00000243050	337	2.08187895282091
ENSG00000243051	305	1.8424628732465
ENSG00000243053	379	8.91044191807347
ENSG00000243055	651	3.29977814022113
ENSG00000243056	691	202.618869083295
ENSG00000243058	156	2.23801987428247
ENSG00000243059	296	0
ENSG00000243062	629	0
ENSG00000243063	445	3.98679819465203
ENSG00000243064	10722	1.46772466173874
ENSG00000243066	300	0.510060343441122
ENSG00000243069	6580	0.374738211507763
ENSG00000243071	480	2134.13411453671
ENSG00000243072	209	0
ENSG00000243073	1828	0
ENSG00000243075	288	0
ENSG00000243081	1563	1.22830858216433
ENSG00000243083	2933	1.21789918740023
ENSG00000243085	202	0.260234869102613
ENSG00000243089	465	0
ENSG00000243094	404	11.7417972939099
ENSG00000243095	1164	10.4510323431609
ENSG00000243099	543	14.4066023535207
ENSG00000243101	726	37.0678547549762
ENSG00000243103	291	3.20609358734419
ENSG00000243104	288	1.94655682088755
ENSG00000243107	1589	89.4791573922425
ENSG00000243115	295	0
ENSG00000243116	878	0.208187895282091
ENSG00000243122	413	5.30879132969331
ENSG00000243124	291	0
ENSG00000243125	297	0
ENSG00000243129	347	2.26924805857479
ENSG00000243130	5032	0
ENSG00000243135	2364	0
ENSG00000243136	269	0.312281842923136
ENSG00000243137	6274	0.208187895282091
ENSG00000243141	479	0.208187895282091
ENSG00000243144	1162	0
ENSG00000243147	1539	489.022956622867
ENSG00000243149	556	0
ENSG00000243150	1696	48.695148706481
ENSG00000243154	768	0
ENSG00000243155	2424	86.2210168310778
ENSG00000243156	22354	1014.1873318667
ENSG00000243160	792	6.38095899039607
ENSG00000243164	374	1.25953676645665
ENSG00000243165	194	0
ENSG00000243167	498	22.8694402967376
ENSG00000243171	536	0.947254923533512
ENSG00000243173	285	0
ENSG00000243175	1261	615.975935165885
ENSG00000243176	1544	18.7473199701523
ENSG00000243179	815	1.02012068688224
ENSG00000243181	475	329.977814022113
ENSG00000243187	283	0
ENSG00000243188	924	4.38235519568801
ENSG00000243193	2190	1.50936224079516
ENSG00000243195	252	0.416375790564181
ENSG00000243197	3324	0
ENSG00000243199	870	7305.5318427386
ENSG00000243207	2661	743.334880104704
ENSG00000243220	692	0
ENSG00000243224	1101	14.0526829315411
ENSG00000243225	463	22.2136484265991
ENSG00000243227	297	2.08187895282091
ENSG00000243230	535	5.11101282917532
ENSG00000243232	6318	0
ENSG00000243234	602	6.77651599143205
ENSG00000243236	889	0
ENSG00000243238	390	4.84036856530861
ENSG00000243243	917	1.41567768791822
ENSG00000243244	7709	127.306897964998
ENSG00000243250	655	60.5722681323242
ENSG00000243251	1782	36.547385016771
ENSG00000243254	299	3.12281842923136
ENSG00000243256	348	67.1405962284742
ENSG00000243257	189	0
ENSG00000243260	299	22.1928296370709
ENSG00000243264	400	3.24773116640061
ENSG00000243265	452	16.5613470696903
ENSG00000243267	280	3.37264390356987
ENSG00000243273	565	0
ENSG00000243274	295	0
ENSG00000243276	1069	0
ENSG00000243279	1736	670.083969149701
ENSG00000243280	313	23.9728361417327
ENSG00000243284	1818	3.65369756220069
ENSG00000243287	395	1.39485889839001
ENSG00000243289	363	13.4905756142795
ENSG00000243290	398	15.3954948561106
ENSG00000243295	681	0
ENSG00000243296	458	0
ENSG00000243297	376	29.8541441834518
ENSG00000243300	1004	0.11450334240515
ENSG00000243302	1150	1205.59528278906
ENSG00000243303	348	0.978483107825825
ENSG00000243304	796	11.1172336080636
ENSG00000243305	474	150.634351631357
ENSG00000243307	1826	1.50936224079516
ENSG00000243312	861	18.320534784824
ENSG00000243313	264	36.0893716471504
ENSG00000243314	374	4.19498608993412
ENSG00000243316	3225	0
ENSG00000243317	4930	1325.36577894484
ENSG00000243319	2379	0
ENSG00000243321	1967	0.530879132969331
ENSG00000243323	6596	4.56972430144189
ENSG00000243328	344	0.895207949712989
ENSG00000243333	289	2.68562384913897
ENSG00000243335	8506	1090.1967324342
ENSG00000243338	295	0
ENSG00000243339	297	18.4974944958137
ENSG00000243345	763	0
ENSG00000243346	293	0
ENSG00000243347	679	0
ENSG00000243349	3637	13.2303407451769
ENSG00000243352	266	4.78832159148808
ENSG00000243353	171	1.82164408371829
ENSG00000243355	248	3.20609358734419
ENSG00000243359	290	0
ENSG00000243364	1263	33.1539223236729
ENSG00000243365	296	0.489241553912913
ENSG00000243366	299	0.510060343441122
ENSG00000243368	765	46.7277730960652
ENSG00000243370	336	6.92224751812951
ENSG00000243373	292	4.15334851087771
ENSG00000243374	269	0
ENSG00000243378	358	0.333100632451345
ENSG00000243383	283	1.24912737169254
ENSG00000243384	350	0
ENSG00000243385	584	0.333100632451345
ENSG00000243388	1213	779.757352384306
ENSG00000243389	425	10.9194551075456
ENSG00000243396	402	11.0339584499508
ENSG00000243398	266	0
ENSG00000243402	575	10.9402738970739
ENSG00000243403	348	294.575462429394
ENSG00000243404	323	31.863157372924
ENSG00000243406	3873	499.026384991171
ENSG00000243410	441	76.0926757256041
ENSG00000243414	3244	43.1677600867415
ENSG00000243415	807	0
ENSG00000243417	777	11.1796899766483
ENSG00000243420	298	0
ENSG00000243422	468	12.1061261106536
ENSG00000243423	271	2.78971779678001
ENSG00000243424	283	0.156140921461568
ENSG00000243426	243	0.364328816743658
ENSG00000243429	907	1.56140921461568
ENSG00000243431	891	295.043885193779
ENSG00000243433	511	9.8993344206634
ENSG00000243437	295	3.10199963970315
ENSG00000243438	519	0
ENSG00000243439	277	0
ENSG00000243440	1889	0.218597290046195
ENSG00000243444	4943	1.78000650466187
ENSG00000243445	420	291.338140657757
ENSG00000243446	275	0
ENSG00000243449	540	12.3663609797562
ENSG00000243453	244	5.32961011922152
ENSG00000243455	454	16.7695349649724
ENSG00000243466	532	61.6548451877911
ENSG00000243468	1247	5.50656983021129
ENSG00000243469	749	3.47673785121091
ENSG00000243477	2188	150.82172073711
ENSG00000243478	4049	1548.52238389772
ENSG00000243479	1041	0
ENSG00000243480	1898	37.6299620722379
ENSG00000243483	425	1.36363071409769
ENSG00000243485	1021	0
ENSG00000243486	703	0
ENSG00000243488	301	0
ENSG00000243489	1237	0.364328816743658
ENSG00000243491	1947	32.7791841121652
ENSG00000243494	307	10.8049517651405
ENSG00000243495	427	0.739067028251421
ENSG00000243498	211	72.501434531988
ENSG00000243499	755	4.98610009200607
ENSG00000243501	1636	19.5904809460447
ENSG00000243503	436	3.53919421979554
ENSG00000243504	432	3345.89175902612
ENSG00000243505	286	0.582926106789853
ENSG00000243507	347	0
ENSG00000243508	713	32.0505264786778
ENSG00000243509	1124	93.3618616392535
ENSG00000243510	285	0
ENSG00000243514	394	6.40177777992428
ENSG00000243516	488	1.45731526697463
ENSG00000243517	606	1227.89220637377
ENSG00000243518	840	0
ENSG00000243519	330	2.34211382192352
ENSG00000243521	905	24.2122522213071
ENSG00000243531	200	0
ENSG00000243532	306	0
ENSG00000243537	408	12.7306897964998
ENSG00000243538	348	95.7768412245257
ENSG00000243539	275	0.499650948677017
ENSG00000243541	293	0
ENSG00000243543	792	0
ENSG00000243544	303	5.32961011922152
ENSG00000243546	297	1.39485889839001
ENSG00000243547	1386	2849.98819246418
ENSG00000243548	279	0
ENSG00000243549	294	0
ENSG00000243550	335	0
ENSG00000243554	447	168.382369704155
ENSG00000243560	272	29.0109832075593
ENSG00000243562	295	1.64468437272852
ENSG00000243566	2660	15.8222800414389
ENSG00000243568	796	2.3108856376312
ENSG00000243572	474	0
ENSG00000243574	650	0
ENSG00000243581	171	0
ENSG00000243583	676	0
ENSG00000243584	2426	0
ENSG00000243591	297	0
ENSG00000243592	553	54.6909600906052
ENSG00000243593	747	0
ENSG00000243596	433	0
ENSG00000243601	486	0.75988581777963
ENSG00000243607	321	0
ENSG00000243609	846	38.639673364356
ENSG00000243613	235	113.275033822985
ENSG00000243620	570	0
ENSG00000243621	169	0.780704607307839
ENSG00000243627	1050	0.520469738205226
ENSG00000243629	2018	4.97569069724196
ENSG00000243633	294	0
ENSG00000243635	567	10.461441737925
ENSG00000243636	945	0.249825474338509
ENSG00000243641	959	0
ENSG00000243642	319	3.85147606271867
ENSG00000243643	630	0
ENSG00000243646	4548	736.058713164595
ENSG00000243648	498	6.91183812336541
ENSG00000243649	4997	34.0803584576782
ENSG00000243650	286	52.8068596383023
ENSG00000243655	504	2.73767082295949
ENSG00000243658	1703	0
ENSG00000243659	282	3.28936874545703
ENSG00000243660	4976	133.011246295728
ENSG00000243661	896	0.281053658630822
ENSG00000243663	781	536.521024931475
ENSG00000243664	152	2.7480802177236
ENSG00000243667	4079	102.730316926948
ENSG00000243669	358	1.39485889839001
ENSG00000243671	278	0
ENSG00000243672	781	8.93126070760168
ENSG00000243674	955	10.8153611599046
ENSG00000243675	323	1.22830858216433
ENSG00000243678	2632	4498.9612358355
ENSG00000243679	754	546.337084194026
ENSG00000243680	294	152.258217214557
ENSG00000243686	341	70.1385019205363
ENSG00000243687	331	3.40387208786218
ENSG00000243694	596	0
ENSG00000243695	720	0.239416079574404
ENSG00000243696	6315	844.597472369913
ENSG00000243697	796	17.6543335199213
ENSG00000243700	294	0
ENSG00000243701	4206	8.81675736519653
ENSG00000243702	290	0
ENSG00000243704	299	6.56832809614996
ENSG00000243705	153	0.499650948677017
ENSG00000243708	4446	611.09392902152
ENSG00000243709	1891	2.08187895282091
ENSG00000243710	5764	61.0406908967089
ENSG00000243711	483	1396.93036794806
ENSG00000243715	2078	0
ENSG00000243716	10005	20755.6045019909
ENSG00000243720	477	5.99581138412421
ENSG00000243721	471	39.5140625245408
ENSG00000243723	296	0
ENSG00000243725	3527	118.573415757915
ENSG00000243729	1266	0
ENSG00000243730	463	8.17137488982205
ENSG00000243733	368	0
ENSG00000243738	277	6.11031472652936
ENSG00000243742	3909	648.609387751353
ENSG00000243744	463	27.1789297290769
ENSG00000243746	1390	564.969900821773
ENSG00000243749	922	180.134576392829
ENSG00000243753	5505	1488.53304187218
ENSG00000243758	339	0
ENSG00000243759	1107	379.547351888779
ENSG00000243761	406	2.57112050673382
ENSG00000243762	526	219.096940994872
ENSG00000243766	5016	0.593335501553958
ENSG00000243770	315	2.58152990149792
ENSG00000243771	477	1.86328166277471
ENSG00000243772	1590	4.16375790564181
ENSG00000243775	1226	45.7805181725317
ENSG00000243777	747	158.607948020661
ENSG00000243779	321	29.5522717352927
ENSG00000243780	460	0.843160975892467
ENSG00000243781	775	387.552176462376
ENSG00000243782	281	0.374738211507763
ENSG00000243789	1971	222.167712450283
ENSG00000243792	822	0.0624563685846272
ENSG00000243794	210	0.614154291082167
ENSG00000243795	2502	5.95417380506779
ENSG00000243797	2082	0.520469738205226
ENSG00000243799	827	0
ENSG00000243801	282	0
ENSG00000243802	362	794.611558712683
ENSG00000243806	734	2.45661716432867
ENSG00000243810	568	0
ENSG00000243811	2545	442.01412986817
ENSG00000243813	667	0
ENSG00000243817	289	0
ENSG00000243818	2060	0
ENSG00000243819	1756	10.5759450803302
ENSG00000243822	377	0.520469738205226
ENSG00000243824	498	39.6702034460023
ENSG00000243828	1041	0
ENSG00000243829	584	1315.7787263671
ENSG00000243830	615	26.8978760704461
ENSG00000243831	260	0
ENSG00000243832	640	0
ENSG00000243836	1354	71.4604950555776
ENSG00000243838	1315	2.59193929626203
ENSG00000243844	554	9.8889250258993
ENSG00000243845	306	1.04093947641045
ENSG00000243847	291	1.67591255702083
ENSG00000243849	1023	9.28518012958124
ENSG00000243853	345	0
ENSG00000243854	296	1.28035555598486
ENSG00000243855	392	0.968073713061721
ENSG00000243856	298	0
ENSG00000243859	877	357.531481962698
ENSG00000243861	279	0
ENSG00000243864	803	11.9812133734843
ENSG00000243870	284	0
ENSG00000243871	344	7.73418030972966
ENSG00000243872	297	0.333100632451345
ENSG00000243873	576	0.260234869102613
ENSG00000243877	577	0.208187895282091
ENSG00000243883	287	0.281053658630822
ENSG00000243885	1001	0
ENSG00000243886	571	2.62316748055434
ENSG00000243888	398	0
ENSG00000243889	279	1.04093947641045
ENSG00000243894	781	37.3801365978994
ENSG00000243896	1116	0.66620126490269
ENSG00000243900	295	0.447603974856495
ENSG00000243902	2118	10.3781665798122
ENSG00000243903	696	0
ENSG00000243904	884	270.186250497097
ENSG00000243905	304	0.405966395800077
ENSG00000243910	1678	36.1414186209709
ENSG00000243911	242	4.10130153705718
ENSG00000243914	878	5.2983819349292
ENSG00000243915	2267	13.4697568247513
ENSG00000243916	875	8.59816007515034
ENSG00000243918	1826	106.082142040989
ENSG00000243920	331	0
ENSG00000243925	388	1.80082529419008
ENSG00000243926	1254	11.2005087661765
ENSG00000243927	4299	837.997916089471
ENSG00000243929	294	0.208187895282091
ENSG00000243930	395	5.5169792249754
ENSG00000243939	416	5.10060343441122
ENSG00000243943	4398	827.7238434573
ENSG00000243944	1032	1.21789918740023
ENSG00000243945	228	0
ENSG00000243951	297	0.520469738205226
ENSG00000243953	521	0
ENSG00000243954	298	3.49755664073912
ENSG00000243955	1019	0
ENSG00000243957	300	0
ENSG00000243959	294	0
ENSG00000243960	861	273.11129042581
ENSG00000243961	1036	0
ENSG00000243964	468	3696.56344983927
ENSG00000243967	1606	29.677184472462
ENSG00000243968	264	14.2712802215873
ENSG00000243969	351	0
ENSG00000243970	813	20.6418298172193
ENSG00000243974	700	42.917934612403
ENSG00000243976	298	0.520469738205226
ENSG00000243977	707	4.68422764384704
ENSG00000243978	5529	0
ENSG00000243979	558	8.56693189085802
ENSG00000243980	292	0
ENSG00000243981	1022	0.343510027215449
ENSG00000243986	1224	0.697429449195003
ENSG00000243988	423	337.462168857505
ENSG00000243989	4794	177.521818307039
ENSG00000243991	245	0.520469738205226
ENSG00000243993	341	0
ENSG00000243995	556	0
ENSG00000244000	759	0
ENSG00000244002	883	22.9527154548505
ENSG00000244003	297	0.895207949712989
ENSG00000244004	780	12.5225019012177
ENSG00000244005	6024	184.704300694271
ENSG00000244006	298	0
ENSG00000244009	806	39.9824852889255
ENSG00000244018	372	26.3669969374768
ENSG00000244019	870	19.215742734537
ENSG00000244020	316	2.0714695580568
ENSG00000244021	481	3304.64973697074
ENSG00000244024	878	0
ENSG00000244025	522	0
ENSG00000244026	3626	139.319339522775
ENSG00000244031	777	0.364328816743658
ENSG00000244033	303	0
ENSG00000244034	289	0.957664318297616
ENSG00000244036	1533	13.4905756142795
ENSG00000244038	2721	3752.51394669633
ENSG00000244039	1232	0.510060343441122
ENSG00000244040	3689	6.75569720190384
ENSG00000244041	2811	19.3614742612344
ENSG00000244043	255	0
ENSG00000244044	292	1.86328166277471
ENSG00000244045	4620	400.834564181373
ENSG00000244048	458	3.82024787842636
ENSG00000244050	615	4.68422764384704
ENSG00000244052	885	635.503959743345
ENSG00000244053	530	31.5196473457085
ENSG00000244055	701	79.2467223391278
ENSG00000244056	265	0
ENSG00000244057	425	0
ENSG00000244060	603	18.924279681142
ENSG00000244061	600	1.65509376749262
ENSG00000244062	1917	0.291463053394927
ENSG00000244063	416	1.72795953084135
ENSG00000244065	841	3.64328816743658
ENSG00000244066	279	0
ENSG00000244067	1313	0
ENSG00000244071	566	0
ENSG00000244073	797	1690.22547482147
ENSG00000244076	156	8.90003252330937
ENSG00000244080	284	0.98889250258993
ENSG00000244081	397	0.87438916018478
ENSG00000244083	347	1.33240252980538
ENSG00000244086	357	39.2642370502023
ENSG00000244088	473	4.44481156427263
ENSG00000244089	606	0
ENSG00000244091	285	0
ENSG00000244094	681	0
ENSG00000244097	754	87.5534193608832
ENSG00000244099	430	27.0436075971436
ENSG00000244101	553	3.60165058838017
ENSG00000244104	299	0
ENSG00000244107	258	0
ENSG00000244112	303	0
ENSG00000244113	588	7.00552267624235
ENSG00000244115	1448	217.733310280774
ENSG00000244116	390	10.8153611599046
ENSG00000244119	720	124.683730484444
ENSG00000244122	4167	0
ENSG00000244124	376	12.14776368971
ENSG00000244125	416	0
ENSG00000244128	1860	0
ENSG00000244130	202	0
ENSG00000244131	645	11.6585221357971
ENSG00000244134	380	8.06728094218101
ENSG00000244137	1345	0
ENSG00000244139	298	0
ENSG00000244142	207	0.718248238723212
ENSG00000244144	519	0
ENSG00000244146	446	8.95207949712989
ENSG00000244151	1230	542.267010841261
ENSG00000244153	2769	176.470469435864
ENSG00000244155	481	1.45731526697463
ENSG00000244157	736	18.4038099429368
ENSG00000244158	530	41.5022569244847
ENSG00000244159	237	0
ENSG00000244161	3709	233.586818506506
ENSG00000244165	2295	627.405450616872
ENSG00000244167	373	0
ENSG00000244169	296	0.416375790564181
ENSG00000244171	1291	508.832034858957
ENSG00000244176	852	10.9090457127815
ENSG00000244183	493	5.38165709304204
ENSG00000244184	472	1.93614742612344
ENSG00000244187	1443	260.349372445018
ENSG00000244192	532	44.8436726437623
ENSG00000244193	768	35.7458616199349
ENSG00000244194	299	0
ENSG00000244196	484	4.26785185328286
ENSG00000244197	309	0.395557001035972
ENSG00000244198	2249	7.5780393882681
ENSG00000244199	656	0
ENSG00000244203	700	37.1094923340326
ENSG00000244211	1350	10.5447168960379
ENSG00000244213	605	9.06658283953504
ENSG00000244215	927	0
ENSG00000244217	731	4.48644914332905
ENSG00000244218	261	3.14363721875957
ENSG00000244219	1410	33.9658551152731
ENSG00000244222	1022	0
ENSG00000244226	1168	18.8514139177933
ENSG00000244227	5387	0.541288527733435
ENSG00000244229	460	25.4717889877638
ENSG00000244230	283	1.50936224079516
ENSG00000244231	795	0
ENSG00000244232	302	25.9089835678562
ENSG00000244234	1581	36.6827071487044
ENSG00000244235	519	0.87438916018478
ENSG00000244236	296	2.60234869102613
ENSG00000244237	452	1.18667100310792
ENSG00000244239	429	0
ENSG00000244242	4784	9.47254923533512
ENSG00000244244	784	4.15334851087771
ENSG00000244245	359	256.237661513197
ENSG00000244246	669	0
ENSG00000244247	621	0
ENSG00000244249	685	7.76540849402198
ENSG00000244251	564	42.1996863736797
ENSG00000244253	171	0
ENSG00000244255	4069	26.4502720955896
ENSG00000244256	305	0.822342186364258
ENSG00000244257	6805	3225.68406829024
ENSG00000244259	606	5.09019403964711
ENSG00000244260	1852	3.88270424701099
ENSG00000244264	296	1.39485889839001
ENSG00000244265	441	282.739980582607
ENSG00000244266	435	28.875661075626
ENSG00000244267	318	33.6327544828217
ENSG00000244268	323	0
ENSG00000244270	403	431.240406287322
ENSG00000244273	407	0
ENSG00000244274	2764	23.6397355092814
ENSG00000244278	479	0
ENSG00000244280	1708	0
ENSG00000244281	1032	0
ENSG00000244283	471	2.23801987428247
ENSG00000244286	460	0
ENSG00000244289	781	20.4648701062295
ENSG00000244292	727	0
ENSG00000244294	344	0.208187895282091
ENSG00000244295	343	12.647414638387
ENSG00000244296	279	9.37886468245818
ENSG00000244297	301	0
ENSG00000244300	2283	2.91463053394927
ENSG00000244301	4443	386.823518828888
ENSG00000244302	630	0
ENSG00000244306	6465	0.301872448159031
ENSG00000244307	291	0.374738211507763
ENSG00000244308	289	0
ENSG00000244310	368	0
ENSG00000244313	498	11200.5504037555
ENSG00000244314	276	0.582926106789853
ENSG00000244318	297	0.520469738205226
ENSG00000244321	755	0
ENSG00000244326	300	0
ENSG00000244327	765	29.5522717352927
ENSG00000244328	290	0.426785185328286
ENSG00000244329	359	0
ENSG00000244331	306	53.5042890874973
ENSG00000244332	645	48.4140950478502
ENSG00000244335	285	1.04093947641045
ENSG00000244337	575	0
ENSG00000244342	2745	0
ENSG00000244345	866	0.208187895282091
ENSG00000244346	543	9.90974381542751
ENSG00000244349	317	0
ENSG00000244355	614	0.43719458009239
ENSG00000244356	298	1.28035555598486
ENSG00000244357	296	13.0950186132435
ENSG00000244358	1118	0
ENSG00000244361	323	29.0109832075593
ENSG00000244362	522	0
ENSG00000244363	747	5655.67400081233
ENSG00000244371	543	16.9048570969058
ENSG00000244372	304	0
ENSG00000244376	294	0
ENSG00000244378	2368	15.135259987008
ENSG00000244380	1051	339.7834638899
ENSG00000244381	471	45.6660148301266
ENSG00000244382	449	0
ENSG00000244383	821	1.40526829315411
ENSG00000244384	288	0
ENSG00000244389	297	1.04093947641045
ENSG00000244390	726	20.912474081086
ENSG00000244391	307	2.22761047951837
ENSG00000244392	300	0
ENSG00000244395	1921	0
ENSG00000244398	321	15779.9866705123
ENSG00000244399	297	0.353919421979554
ENSG00000244400	709	0.2290066848103
ENSG00000244402	292	0.718248238723212
ENSG00000244404	298	0
ENSG00000244405	5802	466.850945775324
ENSG00000244411	1408	7.53640180921168
ENSG00000244413	453	0
ENSG00000244414	2197	0
ENSG00000244422	213	3.34141571927755
ENSG00000244425	298	9.83687805207878
ENSG00000244427	781	24.6182186171072
ENSG00000244429	598	0
ENSG00000244432	155	3.14363721875957
ENSG00000244436	304	1.04093947641045
ENSG00000244437	442	27.2622048871898
ENSG00000244441	339	0.728657633487317
ENSG00000244451	287	0.343510027215449
ENSG00000244456	246	0
ENSG00000244457	1304	1173.34697780986
ENSG00000244459	579	1.92573803135934
ENSG00000244461	409	0
ENSG00000244462	6702	2980.32422430553
ENSG00000244464	2305	0.2290066848103
ENSG00000244468	551	2.0714695580568
ENSG00000244470	838	0
ENSG00000244471	834	0
ENSG00000244474	2522	0
ENSG00000244476	3242	14.6251996435669
ENSG00000244479	4659	14.4898775116335
ENSG00000244480	1393	67.7131129404999
ENSG00000244482	2718	20.6210110276911
ENSG00000244485	569	85.3882652499494
ENSG00000244486	3341	61.5923888192065
ENSG00000244490	565	36.8388480701659
ENSG00000244491	461	1015.07213042165
ENSG00000244493	327	4.87159674960092
ENSG00000244501	310	0
ENSG00000244502	515	0
ENSG00000244503	1336	31.8527479781599
ENSG00000244509	2818	2462.16537173794
ENSG00000244510	151	5.10060343441122
ENSG00000244512	298	0
ENSG00000244513	3746	598.332011040728
ENSG00000244514	294	0.634973080610376
ENSG00000244515	1270	18.3101253900599
ENSG00000244521	294	0.166550316225672
ENSG00000244527	480	35.7666804094631
ENSG00000244528	183	3.59124119361606
ENSG00000244532	308	0.249825474338509
ENSG00000244534	276	0.530879132969331
ENSG00000244535	347	19.9652191575525
ENSG00000244537	763	0
ENSG00000244538	255	237.969173702194
ENSG00000244540	328	0.510060343441122
ENSG00000244541	609	0
ENSG00000244544	296	0.0520469738205226
ENSG00000244545	487	0
ENSG00000244550	351	0
ENSG00000244551	325	0
ENSG00000244556	1639	127.348535544055
ENSG00000244558	1226	0.916026739241198
ENSG00000244559	144	0
ENSG00000244560	4271	390.17534394293
ENSG00000244561	949	0
ENSG00000244563	349	118.854469416545
ENSG00000244564	565	0
ENSG00000244565	408	0.301872448159031
ENSG00000244568	292	0.530879132969331
ENSG00000244571	758	0
ENSG00000244573	668	0.385147606271867
ENSG00000244575	382	10.8049517651405
ENSG00000244578	3889	0.218597290046195
ENSG00000244582	502	423.714413872875
ENSG00000244585	492	20.8291989229732
ENSG00000244586	500	0
ENSG00000244588	2730	0.926436134005303
ENSG00000244593	644	15.0936224079516
ENSG00000244604	347	5.73557651502159
ENSG00000244607	4966	8.2754688374631
ENSG00000244610	268	7.07838843959108
ENSG00000244615	225	15.0207566446028
ENSG00000244617	2177	69.0246966807771
ENSG00000244618	279	39.5765188931254
ENSG00000244619	408	1.95696621565165
ENSG00000244620	485	0.104093947641045
ENSG00000244621	293	0
ENSG00000244623	1071	0
ENSG00000244624	275	0
ENSG00000244625	2847	147.855043229341
ENSG00000244627	3851	193.156729242724
ENSG00000244630	337	9.74319349920184
ENSG00000244632	296	0.281053658630822
ENSG00000244640	651	7.56762999350399
ENSG00000244641	299	2.92503992871337
ENSG00000244642	295	8.93126070760168
ENSG00000244646	1916	0
ENSG00000244649	3858	1.04093947641045
ENSG00000244650	604	0
ENSG00000244652	557	0
ENSG00000244653	814	0
ENSG00000244657	139	4.44481156427263
ENSG00000244661	344	0.312281842923136
ENSG00000244662	480	1.43649647744642
ENSG00000244668	476	17.8104744413828
ENSG00000244669	768	1.68632195178493
ENSG00000244671	288	13.7924480624385
ENSG00000244674	781	6.82856296525257
ENSG00000244675	2969	2.78971779678001
ENSG00000244676	454	55.2947049869232
ENSG00000244677	292	3.4559190616827
ENSG00000244681	2709	0.936845528769407
ENSG00000244682	3580	14.9062533021977
ENSG00000244687	4818	2403.55006982126
ENSG00000244691	643	27.4703927824718
ENSG00000244692	271	1.21789918740023
ENSG00000244693	2588	6.45382475374481
ENSG00000244694	5177	0
ENSG00000244699	369	0
ENSG00000244701	770	114.857261827129
ENSG00000244703	763	18.122756284306
ENSG00000244705	938	205.960284802572
ENSG00000244706	558	0
ENSG00000244708	412	1.92573803135934
ENSG00000244710	299	1.56140921461568
ENSG00000244712	464	10.6488108436789
ENSG00000244716	555	8853.99177026774
ENSG00000244717	254	2.7480802177236
ENSG00000244720	959	9.12903920811967
ENSG00000244722	869	55.471664697913
ENSG00000244723	637	102.376397504968
ENSG00000244730	330	64.6111133007968
ENSG00000244731	7191	97.6088947030081
ENSG00000244732	296	0
ENSG00000244733	1837	97.2757940705568
ENSG00000244734	1179	3837.18396370756
ENSG00000244738	3097	0
ENSG00000244740	376	28.0429094944976
ENSG00000244743	316	4.1325297213495
ENSG00000244748	292	1.04093947641045
ENSG00000244752	886	22.4947020852299
ENSG00000244753	567	5.38165709304204
ENSG00000244754	16960	3857.95070626195
ENSG00000244756	288	1.46772466173874
ENSG00000244757	728	0
ENSG00000244791	1422	0
ENSG00000244879	17179	3285.6942291053
ENSG00000244921	747	132.615689294692
ENSG00000244926	2334	3.48714724597502
ENSG00000244932	517	54.4515440110308
ENSG00000244945	1966	52.9630005597638
ENSG00000244952	732	23.504413377348
ENSG00000244953	2045	1.05134887117456
ENSG00000244968	5098	0.707838843959108
ENSG00000244998	1380	9.41009286675049
ENSG00000245008	2255	1.46772466173874
ENSG00000245017	1918	7.1304354134116
ENSG00000245025	2268	64.8088918013148
ENSG00000245059	1088	2.00901318947217
ENSG00000245060	2453	191.782689133862
ENSG00000245067	1740	116.023114040709
ENSG00000245080	2894	5.77721409407801
ENSG00000245105	2192	35.5897206984734
ENSG00000245112	945	282.708752398315
ENSG00000245146	3439	6.53709991185764
ENSG00000245148	1824	157.74396825524
ENSG00000245149	6943	517.492651302692
ENSG00000245156	2792	411.545831393637
ENSG00000245164	5724	22.005460531317
ENSG00000245205	1405	3139.76492390732
ENSG00000245213	3367	250.470856813883
ENSG00000245248	4762	5.91253622601137
ENSG00000245261	980	109.652564445077
ENSG00000245275	1972	31.1449091342007
ENSG00000245281	1834	0.957664318297616
ENSG00000245293	3099	9.31640831387355
ENSG00000245311	804	8.5044755222734
ENSG00000245317	1454	9.14985799764788
ENSG00000245322	1714	206.595257883183
ENSG00000245330	1945	3.14363721875957
ENSG00000245384	2968	0.520469738205226
ENSG00000245385	507	116.93914077995
ENSG00000245466	2941	0.2290066848103
ENSG00000245468	3763	5.71475772549339
ENSG00000245479	1295	8.80634797043243
ENSG00000245482	2179	30.0935602630262
ENSG00000245498	4854	11.8146630572586
ENSG00000245522	2632	19.1324675764241
ENSG00000245526	6174	0.208187895282091
ENSG00000245532	22767	52293.4578791419
ENSG00000245534	2036	34.9755664073912
ENSG00000245552	5320	49.8505915252966
ENSG00000245556	1792	64.8401199856071
ENSG00000245571	2645	85.6693189085803
ENSG00000245573	3726	5.58984498832413
ENSG00000245598	1825	14.5627432749822
ENSG00000245614	2581	35.5272643298887
ENSG00000245648	2830	35.4127609874836
ENSG00000245651	3843	0.0624563685846272
ENSG00000245662	937	3.25814056116472
ENSG00000245667	560	1.81123468895419
ENSG00000245680	7538	279.85657823295
ENSG00000245685	2304	3.08118085017494
ENSG00000245688	1458	84.3160975892467
ENSG00000245694	5846	376.393305275256
ENSG00000245711	720	35.6105394880016
ENSG00000245719	1986	3.61205998314427
ENSG00000245729	1587	3.00831508682621
ENSG00000245748	4300	1780.0273234514
ENSG00000245750	2819	3.36223450880576
ENSG00000245768	2665	37.4842305455404
ENSG00000245812	3214	130.294394262296
ENSG00000245832	1840	0.395557001035972
ENSG00000245848	2631	9.57664318297616
ENSG00000245849	1696	259.776855732993
ENSG00000245857	1433	0
ENSG00000245864	463	179.926388497547
ENSG00000245869	1646	1.93614742612344
ENSG00000245870	3082	0.895207949712989
ENSG00000245888	3266	0.478832159148808
ENSG00000245904	7589	1849.79108716043
ENSG00000245910	1247	2087.77067025739
ENSG00000245928	1685	1.48854345126695
ENSG00000245937	6464	245.370253379472
ENSG00000245954	2011	18.6536354172753
ENSG00000245958	5577	408.391784780113
ENSG00000245970	1989	13875.1090662603
ENSG00000245975	1396	1.00971129211814
ENSG00000246016	483	0
ENSG00000246022	2719	0
ENSG00000246067	2429	45.2808672238547
ENSG00000246082	2312	0
ENSG00000246084	2014	0
ENSG00000246089	2934	56.0858189889952
ENSG00000246090	7021	43.9901022731057
ENSG00000246095	1264	0
ENSG00000246100	4766	0.728657633487317
ENSG00000246115	353	31.6445600828778
ENSG00000246130	2636	0.416375790564181
ENSG00000246145	4366	19.3822930507626
ENSG00000246174	4095	33.6223450880576
ENSG00000246203	2505	770.753225913356
ENSG00000246211	2157	3.4559190616827
ENSG00000246214	1674	48.8825178122349
ENSG00000246223	5850	2.16515411093374
ENSG00000246225	2421	13.5322131933359
ENSG00000246228	2342	0.520469738205226
ENSG00000246250	3296	139.20483618037
ENSG00000246263	2355	316.154137775383
ENSG00000246273	3977	172.941684610833
ENSG00000246283	2135	534.512011742003
ENSG00000246308	2335	18.2893066005317
ENSG00000246316	708	0
ENSG00000246323	1253	49.3197123923272
ENSG00000246331	1552	0
ENSG00000246334	1701	150.1867476565
ENSG00000246339	4261	8.99371707618631
ENSG00000246350	2874	0.333100632451345
ENSG00000246363	2941	0.947254923533512
ENSG00000246366	5450	17.029769834075
ENSG00000246375	1654	0.739067028251421
ENSG00000246379	4021	1.04093947641045
ENSG00000246394	1301	0
ENSG00000246422	2480	265.252197378912
ENSG00000246430	2840	1.04093947641045
ENSG00000246448	566	0
ENSG00000246451	1404	387.260713408981
ENSG00000246465	2481	1.56140921461568
ENSG00000246477	5856	107.487410334143
ENSG00000246523	1393	0
ENSG00000246526	1821	10.1907974740583
ENSG00000246528	1967	3.77861029936994
ENSG00000246541	1042	0
ENSG00000246548	2924	15.1977163555926
ENSG00000246560	883	18.226850231947
ENSG00000246575	704	209.270472337557
ENSG00000246582	2445	27.9908625206771
ENSG00000246596	1691	362.080387474612
ENSG00000246627	2639	163.188081716867
ENSG00000246640	2533	0
ENSG00000246662	2595	0.645382475374481
ENSG00000246695	3981	64.0906435625916
ENSG00000246705	3356	276.223699460278
ENSG00000246731	2522	35.0692509602681
ENSG00000246740	2499	0.0936845528769407
ENSG00000246763	2344	0.218597290046195
ENSG00000246774	1951	0
ENSG00000246777	2894	2.59193929626203
ENSG00000246790	2908	35.2462106712579
ENSG00000246792	3808	5.72516712025749
ENSG00000246820	3734	0.260234869102613
ENSG00000246851	3084	382.576485765134
ENSG00000246859	5647	599.70605114959
ENSG00000246863	4839	9.60787136726848
ENSG00000246876	2456	0
ENSG00000246877	3188	0.728657633487317
ENSG00000246889	3078	105.696994434717
ENSG00000246898	2147	19.9339909732602
ENSG00000246922	8536	297.271495673297
ENSG00000246982	1463	56.7832484381902
ENSG00000246985	3816	2728.68751527807
ENSG00000247011	2054	4.30948943233927
ENSG00000247033	1666	40.1906731842076
ENSG00000247049	566	46.311397305501
ENSG00000247077	3952	565.927565140071
ENSG00000247081	3877	160.929243053056
ENSG00000247092	1945	203.295479742961
ENSG00000247095	2321	4.55931490667778
ENSG00000247121	2536	101.408323791906
ENSG00000247130	505	0
ENSG00000247131	2788	0
ENSG00000247134	765	4.27826124804696
ENSG00000247137	2986	307.066736146319
ENSG00000247151	2062	21.8285008203272
ENSG00000247157	3793	56.8144766224825
ENSG00000247193	1785	43.6778204301826
ENSG00000247199	2033	0.218597290046195
ENSG00000247213	3143	0.0936845528769407
ENSG00000247228	2492	776.561668191726
ENSG00000247240	1710	96.901055859049
ENSG00000247271	1995	83.7435808772209
ENSG00000247287	4852	35.7666804094631
ENSG00000247311	731	1.13462402928739
ENSG00000247315	3354	557.423089617797
ENSG00000247317	3853	26.8666478861538
ENSG00000247324	2793	11.252555739997
ENSG00000247345	729	6.45382475374481
ENSG00000247363	2845	45.1871826709777
ENSG00000247372	527	0
ENSG00000247373	8279	277.722652306309
ENSG00000247381	1477	0
ENSG00000247400	3010	21.5370377669323
ENSG00000247402	391	0.43719458009239
ENSG00000247416	1975	0.187369105753881
ENSG00000247473	2683	123.288871586054
ENSG00000247498	3416	116.054342225001
ENSG00000247516	4339	48.8096520488861
ENSG00000247556	12673	5742.41548738161
ENSG00000247570	885	15.6245015409209
ENSG00000247572	3884	76.0406287517836
ENSG00000247595	2283	210.686150025476
ENSG00000247596	1824	837.08188935023
ENSG00000247624	3089	1.03053008164635
ENSG00000247626	3019	63.8720462725454
ENSG00000247627	1377	5774.73665812415
ENSG00000247675	1614	10.0346565525968
ENSG00000247679	1751	326.573941934251
ENSG00000247699	2890	0.624563685846272
ENSG00000247708	6107	120.114006183002
ENSG00000247728	970	24.2747085898918
ENSG00000247732	203	3.16445600828778
ENSG00000247735	1762	2.14433532140553
ENSG00000247746	4407	11.8458912415509
ENSG00000247763	1362	244.652005140749
ENSG00000247765	2165	1.79041589942598
ENSG00000247774	3092	241.674918238215
ENSG00000247775	2990	0.0728657633487317
ENSG00000247796	3194	3.12281842923136
ENSG00000247809	6063	0.208187895282091
ENSG00000247810	840	0
ENSG00000247828	4439	64.8713481698994
ENSG00000247844	2131	2.38375140097994
ENSG00000247853	2196	1120.2382457234
ENSG00000247867	1504	0.208187895282091
ENSG00000247872	656	0.968073713061721
ENSG00000247877	1713	0.999301897354035
ENSG00000247903	2549	160.554504841548
ENSG00000247911	195	1.87369105753881
ENSG00000247925	704	19.8298970256191
ENSG00000247934	2728	56.8248860172466
ENSG00000247950	2584	9.11862981335556
ENSG00000247970	1039	2.72726142819539
ENSG00000247982	3669	254.530520771884
ENSG00000247993	424	0
ENSG00000248008	1901	77.5291722030505
ENSG00000248015	3571	382.97204276617
ENSG00000248019	4510	584.289737503951
ENSG00000248027	1865	0
ENSG00000248029	567	0
ENSG00000248049	5575	211.539720396132
ENSG00000248050	3075	0.239416079574404
ENSG00000248079	1531	0
ENSG00000248092	6580	149.260311522495
ENSG00000248098	2602	828.337997748382
ENSG00000248099	923	49.6007660509581
ENSG00000248100	2639	29.3544932347748
ENSG00000248101	1130	177.646731044208
ENSG00000248103	549	4.55931490667778
ENSG00000248104	2041	0
ENSG00000248105	301	0
ENSG00000248106	712	0
ENSG00000248107	566	0
ENSG00000248109	1799	0
ENSG00000248112	745	0
ENSG00000248113	1268	90.8427881063402
ENSG00000248114	730	0.239416079574404
ENSG00000248115	4840	31.9568419258009
ENSG00000248117	318	0
ENSG00000248118	3199	0
ENSG00000248120	259	0
ENSG00000248121	570	75.8116220669733
ENSG00000248122	597	3.17486540305188
ENSG00000248124	5253	528.079005777787
ENSG00000248125	1099	0
ENSG00000248126	121	4.17416730040591
ENSG00000248127	691	0
ENSG00000248128	297	0
ENSG00000248131	1871	0
ENSG00000248132	725	0
ENSG00000248133	276	1.56140921461568
ENSG00000248134	262	0
ENSG00000248136	522	0
ENSG00000248137	560	0
ENSG00000248138	730	1.86328166277471
ENSG00000248139	1863	0.458013369620599
ENSG00000248143	582	0
ENSG00000248144	1860	0
ENSG00000248145	249	0.208187895282091
ENSG00000248148	820	0.447603974856495
ENSG00000248150	2120	0
ENSG00000248152	1176	0
ENSG00000248155	277	72.0434211623674
ENSG00000248156	183	0
ENSG00000248159	1898	38.7749954962894
ENSG00000248160	233	0
ENSG00000248161	992	1.79041589942598
ENSG00000248162	1397	0.718248238723212
ENSG00000248165	590	0
ENSG00000248167	1698	265.835123485701
ENSG00000248170	380	0.32269123768724
ENSG00000248172	586	0
ENSG00000248173	840	0
ENSG00000248174	1659	0.405966395800077
ENSG00000248176	758	0
ENSG00000248180	995	285.96689295948
ENSG00000248184	474	0
ENSG00000248185	300	4.52808672238547
ENSG00000248187	1623	0
ENSG00000248188	387	0.0832751581128362
ENSG00000248191	1736	0.374738211507763
ENSG00000248192	648	3.07077145541084
ENSG00000248195	785	0
ENSG00000248196	891	10.4198041588686
ENSG00000248197	593	0
ENSG00000248199	454	0
ENSG00000248200	571	1.03053008164635
ENSG00000248202	829	0
ENSG00000248203	485	0
ENSG00000248205	321	0
ENSG00000248206	622	0.218597290046195
ENSG00000248208	1082	83.6707151138722
ENSG00000248209	324	0
ENSG00000248210	2520	5.15265040823174
ENSG00000248211	460	0
ENSG00000248213	2813	20.9957492391988
ENSG00000248215	1626	0
ENSG00000248216	1170	8.62938825944265
ENSG00000248221	542	3.73697272031353
ENSG00000248222	3124	0.458013369620599
ENSG00000248223	867	754.941355266681
ENSG00000248227	500	0
ENSG00000248228	601	0.520469738205226
ENSG00000248229	523	0
ENSG00000248231	1454	0
ENSG00000248234	269	2.35252321668762
ENSG00000248235	1198	138.247171862072
ENSG00000248236	412	0
ENSG00000248237	582	0
ENSG00000248238	641	0
ENSG00000248240	512	3.78901969413405
ENSG00000248242	575	0
ENSG00000248243	713	4.58013369620599
ENSG00000248245	816	1.04093947641045
ENSG00000248249	425	0
ENSG00000248254	601	41.6688072407104
ENSG00000248256	265	79.3820444710611
ENSG00000248257	1819	0
ENSG00000248259	294	0.66620126490269
ENSG00000248261	325	0
ENSG00000248262	423	0
ENSG00000248265	3942	1.56140921461568
ENSG00000248266	286	0
ENSG00000248268	565	10.5030793169815
ENSG00000248271	556	0
ENSG00000248275	1316	569.175296306471
ENSG00000248278	897	34.6424657749399
ENSG00000248279	2008	0
ENSG00000248281	992	0
ENSG00000248282	823	0.853570370656571
ENSG00000248283	969	98.7747469165878
ENSG00000248285	219	0
ENSG00000248286	141	0
ENSG00000248287	247	0
ENSG00000248288	737	10.0762941316532
ENSG00000248290	2038	6.96388509718593
ENSG00000248293	177	0
ENSG00000248294	409	0.520469738205226
ENSG00000248295	1763	0
ENSG00000248296	797	0.135322131933359
ENSG00000248300	657	0
ENSG00000248302	1029	0
ENSG00000248305	842	4.26785185328286
ENSG00000248307	2365	0
ENSG00000248308	782	0
ENSG00000248309	7457	98.1814114150339
ENSG00000248311	456	0.104093947641045
ENSG00000248313	494	0
ENSG00000248315	285	0.270644263866718
ENSG00000248317	422	0
ENSG00000248318	1973	0
ENSG00000248319	4365	1.85287226801061
ENSG00000248320	2360	0
ENSG00000248322	342	0.385147606271867
ENSG00000248323	2904	6.2144086741704
ENSG00000248327	3529	19.5072057879319
ENSG00000248328	515	0.75988581777963
ENSG00000248329	3089	0
ENSG00000248330	546	0
ENSG00000248332	2021	0
ENSG00000248333	3488	1577.1794476833
ENSG00000248334	6657	152.2165796355
ENSG00000248335	402	0
ENSG00000248336	303	0.478832159148808
ENSG00000248337	271	0
ENSG00000248338	575	0.239416079574404
ENSG00000248339	4949	1.6134561884362
ENSG00000248340	743	58.4695703899751
ENSG00000248343	948	0
ENSG00000248346	801	0.208187895282091
ENSG00000248347	1474	0
ENSG00000248349	103	0
ENSG00000248350	211	0
ENSG00000248351	244	0
ENSG00000248355	439	0
ENSG00000248356	745	3.88270424701099
ENSG00000248358	570	0.520469738205226
ENSG00000248359	340	0
ENSG00000248360	5095	3.17486540305188
ENSG00000248362	793	0
ENSG00000248363	581	0
ENSG00000248364	990	1.93614742612344
ENSG00000248365	541	0
ENSG00000248366	63	0.104093947641045
ENSG00000248367	393	3.77861029936994
ENSG00000248369	464	0.530879132969331
ENSG00000248370	677	0
ENSG00000248371	818	0
ENSG00000248373	1038	0.124912737169254
ENSG00000248374	684	0
ENSG00000248375	751	8.22342186364258
ENSG00000248376	916	0
ENSG00000248377	298	0
ENSG00000248378	464	0
ENSG00000248383	6943	0
ENSG00000248385	1277	0
ENSG00000248387	652	0.239416079574404
ENSG00000248388	383	0
ENSG00000248391	671	0
ENSG00000248393	449	0
ENSG00000248394	816	2.0610601632927
ENSG00000248396	336	0
ENSG00000248397	455	0
ENSG00000248399	220	0
ENSG00000248400	1094	8.86880433901706
ENSG00000248401	1028	0.333100632451345
ENSG00000248403	622	0.968073713061721
ENSG00000248405	3264	364.006125505971
ENSG00000248406	1829	4.66340885431883
ENSG00000248408	741	0.895207949712989
ENSG00000248409	629	0.645382475374481
ENSG00000248415	1005	130.544219736635
ENSG00000248416	569	9.81605926255057
ENSG00000248417	332	0
ENSG00000248418	193	0.489241553912913
ENSG00000248419	400	0
ENSG00000248420	680	0
ENSG00000248422	128	0
ENSG00000248423	649	0.218597290046195
ENSG00000248424	950	0
ENSG00000248425	591	0
ENSG00000248426	279	0
ENSG00000248428	697	0
ENSG00000248429	5639	0
ENSG00000248430	287	0.208187895282091
ENSG00000248431	628	0.520469738205226
ENSG00000248432	300	0.520469738205226
ENSG00000248434	1121	0
ENSG00000248439	302	2.50866413814919
ENSG00000248440	566	0.208187895282091
ENSG00000248441	6992	0.499650948677017
ENSG00000248442	934	0
ENSG00000248443	819	0
ENSG00000248444	954	1.59263739890799
ENSG00000248445	2829	1153.8189532324
ENSG00000248447	1384	0
ENSG00000248448	393	0
ENSG00000248449	2873	11.5856563724483
ENSG00000248452	1647	0.218597290046195
ENSG00000248455	979	0
ENSG00000248456	981	0
ENSG00000248457	270	0
ENSG00000248458	1156	0
ENSG00000248459	406	1.46772466173874
ENSG00000248461	2573	0.270644263866718
ENSG00000248462	313	0
ENSG00000248464	1894	0
ENSG00000248466	667	9.37886468245818
ENSG00000248467	295	0.239416079574404
ENSG00000248468	575	1.04093947641045
ENSG00000248469	1516	0
ENSG00000248471	267	0
ENSG00000248472	1740	9.4205022615146
ENSG00000248473	411	0.520469738205226
ENSG00000248474	577	0
ENSG00000248475	697	0
ENSG00000248476	821	28.7507483384567
ENSG00000248477	1073	38.1296130209149
ENSG00000248478	339	0
ENSG00000248479	385	0
ENSG00000248480	1050	0
ENSG00000248482	541	0
ENSG00000248483	8418	97.5048007553671
ENSG00000248484	578	0
ENSG00000248485	1424	3.14363721875957
ENSG00000248486	558	0
ENSG00000248487	2378	286.112624486177
ENSG00000248488	721	0
ENSG00000248489	478	3.09159024493904
ENSG00000248490	491	0
ENSG00000248491	1077	0
ENSG00000248492	939	25.7216144621023
ENSG00000248493	786	7.08879783435518
ENSG00000248494	887	0
ENSG00000248498	1807	3.97638879988793
ENSG00000248503	2433	95.0690023805666
ENSG00000248505	1038	0
ENSG00000248506	1371	0.333100632451345
ENSG00000248507	923	0
ENSG00000248508	2992	156.494840883547
ENSG00000248510	2423	0
ENSG00000248511	592	0.208187895282091
ENSG00000248514	456	0
ENSG00000248515	889	0
ENSG00000248516	1416	1.04093947641045
ENSG00000248517	911	0
ENSG00000248518	540	0.0104093947641045
ENSG00000248521	998	9.72237470967363
ENSG00000248522	5631	66.5888983059767
ENSG00000248525	420	0
ENSG00000248527	681	77675.3617431176
ENSG00000248528	707	0
ENSG00000248529	3473	0
ENSG00000248530	733	11.9291663996638
ENSG00000248531	343	1.21789918740023
ENSG00000248532	210	0
ENSG00000248533	487	0
ENSG00000248537	391	0
ENSG00000248538	875	0
ENSG00000248539	540	0.489241553912913
ENSG00000248540	3238	0.707838843959108
ENSG00000248542	598	0
ENSG00000248543	831	0.947254923533512
ENSG00000248544	2078	83.5353929819388
ENSG00000248545	411	0
ENSG00000248546	705	47.1857864656858
ENSG00000248547	556	0
ENSG00000248548	1362	3.32059692974934
ENSG00000248550	3118	1.23871797692844
ENSG00000248551	905	0
ENSG00000248552	224	0
ENSG00000248553	902	8.36915339034004
ENSG00000248554	572	6.18318048987809
ENSG00000248555	1044	0
ENSG00000248557	528	0
ENSG00000248559	520	17.9353871785521
ENSG00000248560	1569	1.41567768791822
ENSG00000248564	487	4.54890551191368
ENSG00000248565	928	51.2974973975071
ENSG00000248567	583	0
ENSG00000248568	1220	2.67521445437486
ENSG00000248569	936	163.833464192241
ENSG00000248571	2371	12.2622670321151
ENSG00000248572	747	0
ENSG00000248573	343	0.66620126490269
ENSG00000248574	1273	0.208187895282091
ENSG00000248576	403	0
ENSG00000248577	584	0
ENSG00000248578	762	439.120318123749
ENSG00000248583	670	0
ENSG00000248585	791	7.85909304689892
ENSG00000248586	2032	10.7216766070277
ENSG00000248587	9873	0
ENSG00000248588	585	0
ENSG00000248590	2678	62.039992794063
ENSG00000248591	383	0
ENSG00000248592	6271	1380.01510145639
ENSG00000248593	1105	39.3162840240228
ENSG00000248596	4206	0
ENSG00000248597	490	1.29076495074896
ENSG00000248599	1948	2.08187895282091
ENSG00000248600	608	0
ENSG00000248601	447	0
ENSG00000248605	1154	0
ENSG00000248607	379	1.03053008164635
ENSG00000248608	1679	1.03053008164635
ENSG00000248610	1920	40.1282168156229
ENSG00000248611	778	0
ENSG00000248613	260	0
ENSG00000248616	715	1.49895284603105
ENSG00000248618	241	0
ENSG00000248621	175	0
ENSG00000248624	543	0
ENSG00000248625	711	12.9284682970178
ENSG00000248626	1006	988.830046221345
ENSG00000248627	349	0
ENSG00000248629	267	0.312281842923136
ENSG00000248632	1416	3.35182511404166
ENSG00000248633	334	0.176959710989777
ENSG00000248634	462	0
ENSG00000248635	750	0.208187895282091
ENSG00000248636	1013	38.046337862802
ENSG00000248637	460	2.73767082295949
ENSG00000248639	800	0
ENSG00000248640	954	6.73487841237563
ENSG00000248641	324	176.8660264369
ENSG00000248642	961	0
ENSG00000248643	2577	2747.11214401053
ENSG00000248645	1346	0
ENSG00000248646	473	0
ENSG00000248647	738	0
ENSG00000248648	247	54.6493225115488
ENSG00000248651	484	0
ENSG00000248652	207	0
ENSG00000248654	541	1.78000650466187
ENSG00000248656	610	0
ENSG00000248659	474	4.50726793285726
ENSG00000248660	288	0
ENSG00000248663	1144	0
ENSG00000248664	946	62.8311067961349
ENSG00000248667	424	0
ENSG00000248668	2065	36.0997810419145
ENSG00000248669	360	1.04093947641045
ENSG00000248671	3675	5.15265040823174
ENSG00000248672	5650	1234.15866202176
ENSG00000248673	568	0
ENSG00000248674	202	0
ENSG00000248676	359	0.187369105753881
ENSG00000248677	3364	3.33100632451345
ENSG00000248682	470	0
ENSG00000248684	1303	7.03675086053466
ENSG00000248685	989	0
ENSG00000248686	403	0
ENSG00000248687	263	0
ENSG00000248690	1796	1.6134561884362
ENSG00000248692	947	0
ENSG00000248693	238	9.06658283953504
ENSG00000248694	444	0
ENSG00000248696	370	6.92224751812951
ENSG00000248697	1862	137.695473939575
ENSG00000248698	2342	0
ENSG00000248699	1111	6.46423414850891
ENSG00000248701	482	0
ENSG00000248702	286	0
ENSG00000248703	1315	12.5537300855101
ENSG00000248704	1203	0.863979765420676
ENSG00000248705	757	0
ENSG00000248708	592	0
ENSG00000248709	643	0
ENSG00000248710	3360	744.417457160171
ENSG00000248711	1480	0
ENSG00000248712	2556	31.6237412933495
ENSG00000248713	10086	0.416375790564181
ENSG00000248714	881	25.4717889877638
ENSG00000248715	209	0
ENSG00000248716	280	0
ENSG00000248717	1039	0
ENSG00000248719	566	45.7909275672958
ENSG00000248720	504	0
ENSG00000248722	583	0
ENSG00000248724	5215	19.1636957607164
ENSG00000248725	756	0
ENSG00000248727	858	0
ENSG00000248729	580	6.39136838516018
ENSG00000248730	1579	0
ENSG00000248733	451	0
ENSG00000248734	1001	354.294160191062
ENSG00000248735	1960	0.2290066848103
ENSG00000248736	553	0
ENSG00000248738	4023	0.2290066848103
ENSG00000248739	843	0
ENSG00000248740	923	38.837451864874
ENSG00000248744	672	0
ENSG00000248745	840	0.510060343441122
ENSG00000248746	3517	34.4030496953655
ENSG00000248747	1037	0.510060343441122
ENSG00000248748	1755	0
ENSG00000248749	702	0
ENSG00000248750	445	0
ENSG00000248751	2057	460.896771970256
ENSG00000248752	547	0
ENSG00000248753	532	0
ENSG00000248755	734	0
ENSG00000248757	432	0
ENSG00000248758	193	0
ENSG00000248761	720	0
ENSG00000248762	941	0
ENSG00000248763	550	0
ENSG00000248764	524	0
ENSG00000248765	1133	0.562107317261644
ENSG00000248766	295	0
ENSG00000248767	530	0
ENSG00000248769	1087	17.8729308099675
ENSG00000248770	207	0
ENSG00000248771	3190	1.24912737169254
ENSG00000248772	108	0
ENSG00000248773	393	11.5023812143355
ENSG00000248774	521	259.912177864926
ENSG00000248775	246	0
ENSG00000248777	850	0
ENSG00000248778	1045	4.40317398521621
ENSG00000248779	591	0
ENSG00000248780	601	1.47813405650284
ENSG00000248781	1327	7.26575754534496
ENSG00000248783	372	0
ENSG00000248785	282	45.7492899882394
ENSG00000248787	427	1.04093947641045
ENSG00000248789	759	0
ENSG00000248790	273	2.59193929626203
ENSG00000248791	1294	0
ENSG00000248792	454	2.56071111196971
ENSG00000248794	270	7.09920722911929
ENSG00000248795	1238	142.650345847288
ENSG00000248796	545	0.749476423015526
ENSG00000248799	547	0
ENSG00000248801	1674	0.281053658630822
ENSG00000248802	597	1.24912737169254
ENSG00000248803	310	0
ENSG00000248807	532	0
ENSG00000248809	2257	0.530879132969331
ENSG00000248810	3750	1.24912737169254
ENSG00000248813	495	0
ENSG00000248816	518	0
ENSG00000248817	1576	8.79593857566833
ENSG00000248820	264	0
ENSG00000248821	217	9.71196531490952
ENSG00000248822	287	0
ENSG00000248824	725	0
ENSG00000248826	843	2.36293261145173
ENSG00000248827	2157	130.148662735599
ENSG00000248828	832	0
ENSG00000248830	1707	2.3004762428671
ENSG00000248831	866	0
ENSG00000248834	634	0
ENSG00000248837	2175	0
ENSG00000248838	754	0
ENSG00000248839	388	6.59955628044227
ENSG00000248840	547	3.69533514125711
ENSG00000248842	312	0
ENSG00000248843	786	1.94655682088755
ENSG00000248844	1995	0.468422764384704
ENSG00000248846	562	0
ENSG00000248847	724	0
ENSG00000248848	1362	0
ENSG00000248850	1118	15.0623942236592
ENSG00000248851	712	0.895207949712989
ENSG00000248853	666	0
ENSG00000248854	1225	187.181736648128
ENSG00000248858	8071	0.593335501553958
ENSG00000248859	560	0
ENSG00000248861	595	0
ENSG00000248863	1240	18.924279681142
ENSG00000248864	278	0.208187895282091
ENSG00000248866	1048	10.0867035264173
ENSG00000248867	403	1.03053008164635
ENSG00000248869	1935	0
ENSG00000248870	636	0
ENSG00000248871	1816	274.173048691749
ENSG00000248872	3632	0.364328816743658
ENSG00000248873	932	168.90283944236
ENSG00000248874	1984	0.520469738205226
ENSG00000248876	744	0
ENSG00000248877	613	0
ENSG00000248878	364	7.1304354134116
ENSG00000248880	1849	12.9805152708383
ENSG00000248881	754	134.624702484164
ENSG00000248883	307	0
ENSG00000248884	410	0
ENSG00000248885	1271	22.6924805857479
ENSG00000248886	734	0
ENSG00000248890	1557	1074.57223089327
ENSG00000248891	432	0
ENSG00000248893	1219	0
ENSG00000248895	195	0.510060343441122
ENSG00000248896	1019	6.36014020086787
ENSG00000248898	593	0.0520469738205226
ENSG00000248901	651	0
ENSG00000248903	255	0
ENSG00000248905	20084	90.2910901838427
ENSG00000248907	1031	4.51767732762136
ENSG00000248908	2290	0
ENSG00000248909	581	1.39485889839001
ENSG00000248911	1006	0.218597290046195
ENSG00000248912	947	0
ENSG00000248913	367	0
ENSG00000248915	1104	0
ENSG00000248916	388	11.6272939515048
ENSG00000248918	432	0
ENSG00000248919	2859	1019.85004261838
ENSG00000248920	1680	0
ENSG00000248921	420	0
ENSG00000248923	1812	343.38511447828
ENSG00000248924	502	15.9680115681363
ENSG00000248925	522	6.77651599143205
ENSG00000248926	781	7.80704607307839
ENSG00000248927	1114	0
ENSG00000248928	418	0
ENSG00000248929	278	0.291463053394927
ENSG00000248930	580	23.9416079574404
ENSG00000248931	1135	0
ENSG00000248932	2120	38.4523042586021
ENSG00000248933	1680	0
ENSG00000248935	717	4.24703306375465
ENSG00000248936	534	21.8389102150913
ENSG00000248939	606	0
ENSG00000248942	389	0
ENSG00000248943	684	0.520469738205226
ENSG00000248944	1394	0
ENSG00000248946	243	0
ENSG00000248949	559	0
ENSG00000248950	822	0.374738211507763
ENSG00000248951	403	0
ENSG00000248954	1816	0.520469738205226
ENSG00000248955	160	0.416375790564181
ENSG00000248956	572	1.41567768791822
ENSG00000248958	2743	0.520469738205226
ENSG00000248962	559	0
ENSG00000248964	2074	0
ENSG00000248965	365	0
ENSG00000248966	2752	542.069232340743
ENSG00000248967	481	2.24842926904658
ENSG00000248968	688	12.3039046111715
ENSG00000248969	540	0.447603974856495
ENSG00000248971	1426	108.913497416826
ENSG00000248973	721	0
ENSG00000248975	1774	0
ENSG00000248977	168	1.04093947641045
ENSG00000248978	541	0
ENSG00000248979	232	0
ENSG00000248980	610	118.937744574658
ENSG00000248984	270	0
ENSG00000248986	685	0.0624563685846272
ENSG00000248987	574	0
ENSG00000248988	717	59.9893420255344
ENSG00000248990	520	0
ENSG00000248991	488	0.520469738205226
ENSG00000248993	612	1320.99383314392
ENSG00000248994	888	2.71685203343128
ENSG00000248995	447	0
ENSG00000248996	434	539.404427281132
ENSG00000248998	1603	0
ENSG00000248999	171	0
ENSG00000249000	489	0
ENSG00000249001	1825	0
ENSG00000249002	370	0
ENSG00000249003	1343	0.697429449195003
ENSG00000249004	598	12.3247234006998
ENSG00000249005	1395	0
ENSG00000249006	1900	12.2414482425869
ENSG00000249007	987	8.83757615472474
ENSG00000249008	421	0
ENSG00000249012	486	0
ENSG00000249013	511	5.63148256738055
ENSG00000249014	381	134.03136698261
ENSG00000249016	441	1.03053008164635
ENSG00000249017	593	0
ENSG00000249018	988	0
ENSG00000249019	287	39.7118410250588
ENSG00000249020	137	0
ENSG00000249021	706	0
ENSG00000249022	562	0
ENSG00000249023	483	0
ENSG00000249025	125	0
ENSG00000249026	2728	13.6675353252692
ENSG00000249028	2088	24.2538898003635
ENSG00000249031	288	23.9936549312609
ENSG00000249035	2191	2.94585871824158
ENSG00000249036	571	0.655791870138585
ENSG00000249038	453	0
ENSG00000249041	525	0.999301897354035
ENSG00000249042	1261	11.9916227682484
ENSG00000249045	329	1.56140921461568
ENSG00000249047	249	25.8257084097433
ENSG00000249048	342	0.208187895282091
ENSG00000249049	375	0
ENSG00000249050	2035	0
ENSG00000249051	425	0
ENSG00000249052	577	0
ENSG00000249053	792	0.239416079574404
ENSG00000249054	1289	0
ENSG00000249055	312	105.55126290802
ENSG00000249056	609	1.34281192456948
ENSG00000249057	658	0
ENSG00000249061	649	0.520469738205226
ENSG00000249064	1278	1.56140921461568
ENSG00000249065	1132	1.04093947641045
ENSG00000249066	584	0
ENSG00000249068	565	21.609903530281
ENSG00000249069	1261	1.54059042508747
ENSG00000249071	549	0
ENSG00000249072	177	12.3039046111715
ENSG00000249073	683	0
ENSG00000249074	295	0
ENSG00000249077	616	0
ENSG00000249079	374	0
ENSG00000249081	618	0.0624563685846272
ENSG00000249082	843	0
ENSG00000249084	753	1.23871797692844
ENSG00000249085	493	0
ENSG00000249086	330	0.697429449195003
ENSG00000249087	2655	48.3828668635578
ENSG00000249089	148	8.77511978614011
ENSG00000249091	405	0
ENSG00000249092	499	7.70295212543735
ENSG00000249094	728	0
ENSG00000249096	2767	11.4086966614586
ENSG00000249098	572	8.07769033694511
ENSG00000249099	487	0
ENSG00000249100	930	0
ENSG00000249101	175	0.374738211507763
ENSG00000249102	599	0
ENSG00000249104	1680	0
ENSG00000249105	313	0
ENSG00000249106	1213	0
ENSG00000249109	1517	1.20748979263612
ENSG00000249111	327	0
ENSG00000249112	832	24.8368159071534
ENSG00000249114	392	0
ENSG00000249115	5075	981.387328965011
ENSG00000249116	425	0
ENSG00000249119	522	140.880748737391
ENSG00000249122	561	0
ENSG00000249125	539	0
ENSG00000249127	126	0
ENSG00000249128	543	0
ENSG00000249129	966	88.3445333629551
ENSG00000249131	412	0
ENSG00000249135	523	0
ENSG00000249138	751	68.8060993907309
ENSG00000249139	1156	0
ENSG00000249140	586	14.5731526697463
ENSG00000249141	600	808.102134326963
ENSG00000249142	1108	117.688617202966
ENSG00000249145	492	0
ENSG00000249148	472	11.0027302656585
ENSG00000249149	881	53.4834702979691
ENSG00000249150	553	0.0520469738205226
ENSG00000249152	616	0
ENSG00000249153	698	0
ENSG00000249156	594	0
ENSG00000249157	300	1.04093947641045
ENSG00000249158	6284	0.208187895282091
ENSG00000249159	695	3.63287877267248
ENSG00000249160	1103	0
ENSG00000249162	2106	0
ENSG00000249163	849	0.312281842923136
ENSG00000249166	415	0
ENSG00000249167	482	76.1134945151323
ENSG00000249169	1365	0
ENSG00000249170	978	0
ENSG00000249171	791	0
ENSG00000249173	795	2.60234869102613
ENSG00000249174	660	0.520469738205226
ENSG00000249175	1940	0.239416079574404
ENSG00000249176	698	8.99371707618631
ENSG00000249177	1372	0
ENSG00000249180	565	212.195512266271
ENSG00000249183	276	0.718248238723212
ENSG00000249184	764	0
ENSG00000249186	793	1.48854345126695
ENSG00000249188	999	13.2199313504127
ENSG00000249189	219	0.166550316225672
ENSG00000249191	474	0
ENSG00000249192	135	8.0568715474169
ENSG00000249193	1720	274.5061493242
ENSG00000249196	2271	0
ENSG00000249197	987	0
ENSG00000249198	526	0
ENSG00000249199	285	0
ENSG00000249200	462	0
ENSG00000249201	1761	0
ENSG00000249203	806	0
ENSG00000249206	595	0.260234869102613
ENSG00000249207	946	185.609918038748
ENSG00000249209	1078	2267.05167627956
ENSG00000249210	1002	133.843997876856
ENSG00000249212	915	9.02494526047862
ENSG00000249213	1399	0
ENSG00000249215	1861	38.6084451800637
ENSG00000249216	435	0
ENSG00000249219	508	0
ENSG00000249222	799	166.435812883267
ENSG00000249225	467	0
ENSG00000249226	1027	0.333100632451345
ENSG00000249228	1604	0
ENSG00000249229	1115	0
ENSG00000249230	298	16.6550316225672
ENSG00000249231	1552	0
ENSG00000249234	414	161.6995382656
ENSG00000249235	279	0
ENSG00000249236	384	0
ENSG00000249237	905	0
ENSG00000249238	2561	0
ENSG00000249239	933	40.7007335276487
ENSG00000249240	1277	139.735715313339
ENSG00000249241	957	93.216130112556
ENSG00000249242	3671	5.15265040823174
ENSG00000249244	3505	17.529420782752
ENSG00000249245	1877	211.196210368917
ENSG00000249247	789	0.520469738205226
ENSG00000249249	1218	232.514650845803
ENSG00000249252	907	11.2213275557047
ENSG00000249253	424	0.895207949712989
ENSG00000249255	755	0.218597290046195
ENSG00000249256	304	256.706084277582
ENSG00000249257	408	0
ENSG00000249258	2292	0.208187895282091
ENSG00000249259	1957	0
ENSG00000249261	943	0
ENSG00000249262	745	0.374738211507763
ENSG00000249263	317	0.520469738205226
ENSG00000249264	1383	6977.53181372167
ENSG00000249265	570	0
ENSG00000249266	1022	5.7459859097857
ENSG00000249267	6471	0.312281842923136
ENSG00000249269	437	0
ENSG00000249270	918	0
ENSG00000249271	879	12.9076495074896
ENSG00000249272	705	9.06658283953504
ENSG00000249274	1006	39.2642370502023
ENSG00000249275	812	0.520469738205226
ENSG00000249276	339	0
ENSG00000249277	257	4.35112701139569
ENSG00000249278	436	0
ENSG00000249279	1036	0
ENSG00000249282	253	0
ENSG00000249283	1244	11.1172336080636
ENSG00000249284	1458	0
ENSG00000249285	678	0
ENSG00000249286	994	104.291726141563
ENSG00000249287	1195	0.728657633487317
ENSG00000249288	253	0
ENSG00000249289	466	0
ENSG00000249290	1059	0.218597290046195
ENSG00000249293	556	0
ENSG00000249295	427	0
ENSG00000249297	553	0.655791870138585
ENSG00000249301	294	0.510060343441122
ENSG00000249302	462	61.1551942391141
ENSG00000249304	441	0
ENSG00000249305	144	0
ENSG00000249306	3800	0.499650948677017
ENSG00000249307	3995	1.31158374027717
ENSG00000249309	521	0
ENSG00000249310	691	20.5481452643423
ENSG00000249311	1227	12.0228509525407
ENSG00000249312	471	0.458013369620599
ENSG00000249316	564	0
ENSG00000249317	479	0
ENSG00000249318	438	10.461441737925
ENSG00000249319	922	273.413162873969
ENSG00000249320	578	0.208187895282091
ENSG00000249321	928	0.208187895282091
ENSG00000249326	1635	0
ENSG00000249328	2455	0.395557001035972
ENSG00000249329	597	0
ENSG00000249330	549	0
ENSG00000249332	822	0
ENSG00000249333	375	0
ENSG00000249334	640	0
ENSG00000249335	499	0
ENSG00000249337	758	0
ENSG00000249338	589	1.44690587221053
ENSG00000249339	595	0
ENSG00000249341	3095	0.66620126490269
ENSG00000249343	724	0
ENSG00000249345	1465	0
ENSG00000249346	3796	0.728657633487317
ENSG00000249347	352	1.97778500517986
ENSG00000249348	2787	21.1622995554245
ENSG00000249349	415	0.489241553912913
ENSG00000249351	818	0.353919421979554
ENSG00000249352	1196	0
ENSG00000249353	830	9151.5339102049
ENSG00000249357	597	0
ENSG00000249359	5454	0.916026739241198
ENSG00000249360	1064	3.53919421979554
ENSG00000249362	652	0
ENSG00000249363	876	0
ENSG00000249364	3250	0
ENSG00000249365	451	0
ENSG00000249367	389	0
ENSG00000249368	274	0
ENSG00000249372	334	1.04093947641045
ENSG00000249373	427	0.208187895282091
ENSG00000249375	4678	0.478832159148808
ENSG00000249378	3202	0.208187895282091
ENSG00000249379	547	1.91532863659523
ENSG00000249380	823	0
ENSG00000249381	539	0
ENSG00000249382	831	0
ENSG00000249383	1723	2.04024137376449
ENSG00000249386	694	0
ENSG00000249387	121	0
ENSG00000249388	528	1.98819439994396
ENSG00000249392	558	1.22830858216433
ENSG00000249395	1473	0
ENSG00000249396	2130	0.208187895282091
ENSG00000249400	649	0
ENSG00000249403	342	0
ENSG00000249404	440	0
ENSG00000249405	794	0
ENSG00000249406	839	0
ENSG00000249407	562	4.74668401243166
ENSG00000249409	552	0
ENSG00000249410	670	0.520469738205226
ENSG00000249411	2199	0.66620126490269
ENSG00000249412	569	5.46493225115488
ENSG00000249413	754	0
ENSG00000249416	346	0
ENSG00000249417	422	0
ENSG00000249418	432	1.41567768791822
ENSG00000249419	1105	0
ENSG00000249421	786	0
ENSG00000249423	204	0
ENSG00000249425	1417	0
ENSG00000249426	497	0
ENSG00000249427	597	0
ENSG00000249429	560	0
ENSG00000249433	265	0
ENSG00000249435	481	14.0214547472488
ENSG00000249436	820	0.343510027215449
ENSG00000249437	9513	462.30204026341
ENSG00000249438	1333	0
ENSG00000249439	517	0
ENSG00000249441	239	0
ENSG00000249443	367	2.78971779678001
ENSG00000249444	680	1.41567768791822
ENSG00000249446	57	0
ENSG00000249448	1558	10.4718511326892
ENSG00000249449	309	0
ENSG00000249451	349	0
ENSG00000249452	432	0.333100632451345
ENSG00000249453	442	0
ENSG00000249454	631	0
ENSG00000249456	555	400.064268968829
ENSG00000249458	428	0.0208187895282091
ENSG00000249459	5884	54.9407855649437
ENSG00000249460	493	0.634973080610376
ENSG00000249462	249	0
ENSG00000249463	347	0
ENSG00000249464	7779	3.08118085017494
ENSG00000249465	1134	90.0308553147401
ENSG00000249467	304	0
ENSG00000249471	4042	61.3842009239244
ENSG00000249472	595	0
ENSG00000249474	360	21.0998431868399
ENSG00000249476	5471	79.9441517883228
ENSG00000249478	3279	0
ENSG00000249479	175	0
ENSG00000249481	1569	2.18597290046195
ENSG00000249482	1593	0
ENSG00000249483	601	0
ENSG00000249484	3409	0
ENSG00000249485	1276	389.915109073827
ENSG00000249486	248	0
ENSG00000249487	2190	2.0610601632927
ENSG00000249488	636	7.46353604586294
ENSG00000249489	1045	110.287537525687
ENSG00000249490	509	0
ENSG00000249491	331	0
ENSG00000249492	823	17.3108234927058
ENSG00000249493	492	1.80082529419008
ENSG00000249494	1335	5.00691888153428
ENSG00000249495	503	0
ENSG00000249497	1754	0
ENSG00000249500	2163	0.218597290046195
ENSG00000249501	1000	0
ENSG00000249502	750	11.356649687638
ENSG00000249503	283	0
ENSG00000249504	2298	0
ENSG00000249505	1159	7.01593207100645
ENSG00000249506	1938	13.344844087582
ENSG00000249509	952	1.23871797692844
ENSG00000249510	833	1.95696621565165
ENSG00000249513	462	0.0624563685846272
ENSG00000249514	318	0
ENSG00000249515	336	0
ENSG00000249516	571	0.499650948677017
ENSG00000249518	1016	0.208187895282091
ENSG00000249519	556	0
ENSG00000249520	343	0
ENSG00000249521	801	0
ENSG00000249522	322	0
ENSG00000249525	583	0
ENSG00000249526	568	2.25883866381068
ENSG00000249531	868	1.04093947641045
ENSG00000249532	771	274.058545349344
ENSG00000249534	2059	0
ENSG00000249539	299	0
ENSG00000249540	322	1.04093947641045
ENSG00000249541	1099	10.5759450803302
ENSG00000249542	1344	14.1359580896539
ENSG00000249545	527	0
ENSG00000249547	571	0.218597290046195
ENSG00000249550	4484	2.26924805857479
ENSG00000249551	581	0.374738211507763
ENSG00000249553	447	0
ENSG00000249555	951	0
ENSG00000249557	1122	0
ENSG00000249558	1042	3.72656332554942
ENSG00000249562	268	0
ENSG00000249563	541	0
ENSG00000249564	133	0
ENSG00000249565	1181	1475.91685541809
ENSG00000249568	2840	0.208187895282091
ENSG00000249572	537	33.1018753498524
ENSG00000249574	2146	2.11310713711322
ENSG00000249577	297	0
ENSG00000249579	571	0
ENSG00000249580	598	0.572516712025749
ENSG00000249581	823	0
ENSG00000249582	707	0
ENSG00000249584	4069	0
ENSG00000249588	587	0
ENSG00000249590	1480	161.6995382656
ENSG00000249592	1575	303.215260083601
ENSG00000249593	2380	54.867919801595
ENSG00000249599	511	59.4584628925651
ENSG00000249600	500	0.249825474338509
ENSG00000249601	2314	0.520469738205226
ENSG00000249602	382	39.5036531297767
ENSG00000249604	3147	14.8125687493207
ENSG00000249605	469	0
ENSG00000249606	231	0
ENSG00000249607	446	0
ENSG00000249609	552	0.707838843959108
ENSG00000249610	428	2.00901318947217
ENSG00000249613	521	0
ENSG00000249614	812	0.520469738205226
ENSG00000249616	1431	0
ENSG00000249617	312	9.85769684160699
ENSG00000249618	2477	0.374738211507763
ENSG00000249619	138	0
ENSG00000249620	406	0
ENSG00000249621	583	0
ENSG00000249623	448	0
ENSG00000249624	1000	712.835353445878
ENSG00000249626	1497	127.088300674952
ENSG00000249627	471	0.458013369620599
ENSG00000249628	2417	3.94516061559562
ENSG00000249631	2016	0.249825474338509
ENSG00000249633	898	9.81605926255057
ENSG00000249634	630	0
ENSG00000249635	3526	7.51558301968347
ENSG00000249637	549	11.3150121085816
ENSG00000249638	407	0
ENSG00000249639	504	0
ENSG00000249641	1408	0
ENSG00000249642	762	0
ENSG00000249645	546	0
ENSG00000249646	829	0
ENSG00000249647	2451	0.447603974856495
ENSG00000249649	322	5.94376441030368
ENSG00000249650	591	0
ENSG00000249654	1009	0
ENSG00000249655	549	2.02983197900038
ENSG00000249658	585	0
ENSG00000249661	3650	3.96597940512382
ENSG00000249662	886	0
ENSG00000249664	825	5.01732827629838
ENSG00000249666	596	0
ENSG00000249667	757	0
ENSG00000249668	550	0
ENSG00000249669	17988	3.20609358734419
ENSG00000249673	7195	425.62974250947
ENSG00000249675	934	0
ENSG00000249678	180	0
ENSG00000249679	394	0
ENSG00000249680	1325	1.56140921461568
ENSG00000249681	828	0
ENSG00000249684	1421	24.1602052474866
ENSG00000249685	455	59.0733152862932
ENSG00000249686	236	0
ENSG00000249688	438	0
ENSG00000249689	568	0
ENSG00000249690	2209	10.8361799494328
ENSG00000249691	883	2.11310713711322
ENSG00000249692	349	0
ENSG00000249693	1793	0
ENSG00000249695	5439	0.895207949712989
ENSG00000249697	1227	0
ENSG00000249698	781	0.863979765420676
ENSG00000249699	2802	0.0416375790564181
ENSG00000249700	5148	40.2635389475563
ENSG00000249706	835	0
ENSG00000249708	406	0.520469738205226
ENSG00000249709	3622	258.787963230403
ENSG00000249710	526	0
ENSG00000249713	1588	19.2573803135934
ENSG00000249715	10475	2.14433532140553
ENSG00000249717	3341	0
ENSG00000249721	389	0
ENSG00000249722	558	0
ENSG00000249725	384	0
ENSG00000249726	1300	0.884798554948885
ENSG00000249727	732	0
ENSG00000249729	1023	0
ENSG00000249730	935	0.208187895282091
ENSG00000249731	560	0.312281842923136
ENSG00000249734	552	0
ENSG00000249735	545	0
ENSG00000249736	641	0
ENSG00000249737	458	0
ENSG00000249738	8467	20.215044631891
ENSG00000249740	2119	5.67312014643697
ENSG00000249741	540	103.594296692368
ENSG00000249742	474	0
ENSG00000249743	1494	0
ENSG00000249744	535	9.49336802486333
ENSG00000249745	552	1.57181860937978
ENSG00000249746	652	0.374738211507763
ENSG00000249747	1211	0.208187895282091
ENSG00000249748	374	0
ENSG00000249751	1035	0.11450334240515
ENSG00000249752	481	2.09228834758501
ENSG00000249753	275	0
ENSG00000249754	388	0
ENSG00000249755	657	0.645382475374481
ENSG00000249761	183	1.85287226801061
ENSG00000249763	1415	0
ENSG00000249764	168	0
ENSG00000249766	142	0
ENSG00000249767	933	5.34001951398562
ENSG00000249768	558	2.77930840201591
ENSG00000249770	519	0.208187895282091
ENSG00000249771	825	0
ENSG00000249772	555	2.89381174442106
ENSG00000249773	1732	115.429778539155
ENSG00000249774	166	35.0900697497964
ENSG00000249776	761	0
ENSG00000249777	390	0
ENSG00000249778	132	0
ENSG00000249779	1103	13.4281192456948
ENSG00000249780	340	64.6215226955609
ENSG00000249781	2487	0
ENSG00000249782	335	0
ENSG00000249784	125	3.79942908889815
ENSG00000249785	523	0
ENSG00000249786	4321	896.311345557984
ENSG00000249787	563	0.374738211507763
ENSG00000249790	2279	11.7626160834381
ENSG00000249791	370	0
ENSG00000249792	657	0
ENSG00000249795	481	0
ENSG00000249797	1319	0
ENSG00000249798	994	0
ENSG00000249799	190	0.520469738205226
ENSG00000249803	800	0.270644263866718
ENSG00000249806	512	8.06728094218101
ENSG00000249807	943	0
ENSG00000249808	649	0
ENSG00000249811	1680	0
ENSG00000249815	583	8.30669702175541
ENSG00000249816	5038	0.520469738205226
ENSG00000249818	579	0
ENSG00000249819	394	0.374738211507763
ENSG00000249820	889	0.499650948677017
ENSG00000249825	3233	172.473261846448
ENSG00000249828	556	0
ENSG00000249829	199	0
ENSG00000249830	574	0
ENSG00000249831	2672	0
ENSG00000249833	986	0
ENSG00000249834	581	0
ENSG00000249835	877	4.12212032658539
ENSG00000249837	430	0
ENSG00000249838	285	0
ENSG00000249839	3235	446.490169616735
ENSG00000249840	976	12.4184079535767
ENSG00000249842	785	0
ENSG00000249843	351	0.208187895282091
ENSG00000249844	920	0.895207949712989
ENSG00000249846	1974	86.1065134886726
ENSG00000249847	646	0
ENSG00000249848	575	4.54890551191368
ENSG00000249849	431	0.520469738205226
ENSG00000249850	1292	89.4583386027143
ENSG00000249851	459	0
ENSG00000249852	2004	0
ENSG00000249853	4104	0.43719458009239
ENSG00000249854	424	0
ENSG00000249855	1382	13114.2655841623
ENSG00000249856	846	0
ENSG00000249857	526	0
ENSG00000249858	1041	251.615890237935
ENSG00000249859	5493	950.408970147036
ENSG00000249860	739	2.72726142819539
ENSG00000249861	679	0
ENSG00000249863	1058	15.2705821189413
ENSG00000249865	343	0
ENSG00000249866	970	0
ENSG00000249867	1512	0.624563685846272
ENSG00000249868	369	0
ENSG00000249869	360	1.04093947641045
ENSG00000249870	332	16.9464946759622
ENSG00000249873	1486	0.208187895282091
ENSG00000249875	366	0.0312281842923136
ENSG00000249876	676	2.20679168999016
ENSG00000249877	339	0
ENSG00000249878	1078	3.56001300932375
ENSG00000249881	825	47.6958468091269
ENSG00000249882	426	0
ENSG00000249883	529	0
ENSG00000249884	1503	614.41452595127
ENSG00000249885	456	0.208187895282091
ENSG00000249887	201	0
ENSG00000249888	308	0.0520469738205226
ENSG00000249889	450	0.811932791600153
ENSG00000249890	685	0
ENSG00000249891	209	0
ENSG00000249892	760	0.374738211507763
ENSG00000249893	520	0
ENSG00000249894	566	0
ENSG00000249896	5643	1.35322131933359
ENSG00000249898	3046	49.6111754457222
ENSG00000249899	611	0.468422764384704
ENSG00000249901	659	0
ENSG00000249904	469	0
ENSG00000249906	1221	0.520469738205226
ENSG00000249908	239	14.9999378550746
ENSG00000249909	315	0
ENSG00000249910	1357	0
ENSG00000249912	344	0
ENSG00000249915	9493	1526.21505091824
ENSG00000249916	563	0.291463053394927
ENSG00000249917	2692	0
ENSG00000249919	409	0
ENSG00000249920	955	18.5287226801061
ENSG00000249921	948	70.50283073728
ENSG00000249923	2228	0
ENSG00000249924	370	0
ENSG00000249926	1561	8.7438916018478
ENSG00000249927	267	0
ENSG00000249928	312	0
ENSG00000249930	244	5.09019403964711
ENSG00000249931	3231	33.7888954042833
ENSG00000249934	1813	1.03053008164635
ENSG00000249936	579	1449.13348269005
ENSG00000249937	1236	1.07216766070277
ENSG00000249941	471	0
ENSG00000249942	732	0
ENSG00000249943	210	0
ENSG00000249944	298	0
ENSG00000249945	490	0
ENSG00000249947	652	12.9596964813101
ENSG00000249948	2932	2.44620776956456
ENSG00000249950	448	0
ENSG00000249951	215	0
ENSG00000249955	554	0
ENSG00000249956	1597	0
ENSG00000249958	1454	2.67521445437486
ENSG00000249959	1016	0
ENSG00000249960	362	1.51977163555926
ENSG00000249961	3095	2.13392592664143
ENSG00000249962	621	7.50517362491936
ENSG00000249963	1386	14.437830537813
ENSG00000249965	563	4.65299945955472
ENSG00000249966	428	0
ENSG00000249967	1848	12.3663609797562
ENSG00000249970	192	1.54059042508747
ENSG00000249971	411	373.249668056496
ENSG00000249973	452	0
ENSG00000249975	919	0
ENSG00000249976	539	0
ENSG00000249977	384	0.281053658630822
ENSG00000249978	353	7.26575754534496
ENSG00000249981	567	0
ENSG00000249982	650	0.468422764384704
ENSG00000249984	730	0
ENSG00000249985	117	0
ENSG00000249986	304	71.1378038178903
ENSG00000249987	772	224.11426927117
ENSG00000249988	649	0
ENSG00000249990	426	3.01872448159031
ENSG00000249992	1813	2.92503992871337
ENSG00000249993	894	0
ENSG00000249994	686	0
ENSG00000249995	1577	1.81123468895419
ENSG00000249996	561	0
ENSG00000249997	774	0.478832159148808
ENSG00000249998	451	0
ENSG00000250001	543	0
ENSG00000250003	462	0
ENSG00000250006	715	1.04093947641045
ENSG00000250007	3094	1.53018103032337
ENSG00000250011	616	67.0052740965408
ENSG00000250012	645	1.08257705546687
ENSG00000250013	656	0.87438916018478
ENSG00000250015	206	3.10199963970315
ENSG00000250016	677	0
ENSG00000250017	2023	0.2290066848103
ENSG00000250020	718	0
ENSG00000250021	2673	315.435889536659
ENSG00000250024	646	0
ENSG00000250025	874	0
ENSG00000250026	4338	0.364328816743658
ENSG00000250027	777	0.218597290046195
ENSG00000250030	308	57.4390403083288
ENSG00000250031	1779	48.799242654122
ENSG00000250032	442	0
ENSG00000250033	6161	0.728657633487317
ENSG00000250034	258	0
ENSG00000250036	353	3.16445600828778
ENSG00000250037	613	0
ENSG00000250038	1304	0
ENSG00000250039	1874	0
ENSG00000250040	1696	0.499650948677017
ENSG00000250041	947	0
ENSG00000250042	498	0
ENSG00000250043	1230	0
ENSG00000250045	532	3.87229485224688
ENSG00000250046	740	0.520469738205226
ENSG00000250048	936	0
ENSG00000250049	3453	0.510060343441122
ENSG00000250050	1346	8.77511978614011
ENSG00000250053	484	0.520469738205226
ENSG00000250055	595	0
ENSG00000250056	3518	0.520469738205226
ENSG00000250057	394	2.58152990149792
ENSG00000250060	553	0
ENSG00000250061	1229	1.11380523975918
ENSG00000250062	1100	0
ENSG00000250064	712	0.208187895282091
ENSG00000250066	417	0
ENSG00000250067	2959	230.370315524397
ENSG00000250068	260	2.25883866381068
ENSG00000250069	3025	2.83135537583643
ENSG00000250071	1107	2.9979056920621
ENSG00000250072	4313	1.11380523975918
ENSG00000250073	1538	3.9139324313033
ENSG00000250074	337	0
ENSG00000250075	2286	12.251857637351
ENSG00000250076	799	32.0401170839137
ENSG00000250078	420	0
ENSG00000250079	1201	0
ENSG00000250080	1732	0.520469738205226
ENSG00000250081	365	10.9923208708944
ENSG00000250082	501	0
ENSG00000250084	304	0
ENSG00000250088	234	0
ENSG00000250090	222	1.42608708268232
ENSG00000250091	5040	41.627169661654
ENSG00000250092	721	0
ENSG00000250095	851	0
ENSG00000250098	316	0
ENSG00000250099	399	0
ENSG00000250100	576	0
ENSG00000250101	547	0.520469738205226
ENSG00000250102	914	0
ENSG00000250103	832	0
ENSG00000250105	580	1.43649647744642
ENSG00000250106	522	15.135259987008
ENSG00000250107	1579	0.208187895282091
ENSG00000250111	1300	46.2385315421523
ENSG00000250114	207	0
ENSG00000250115	429	6.26645564799092
ENSG00000250116	1519	316.185365959675
ENSG00000250118	280	14.6251996435669
ENSG00000250120	15224	0.520469738205226
ENSG00000250122	563	0.520469738205226
ENSG00000250124	767	0
ENSG00000250125	4079	1.06175826593866
ENSG00000250126	396	0
ENSG00000250127	1184	0
ENSG00000250129	718	0
ENSG00000250130	1002	34.0387208786218
ENSG00000250131	2161	8.90003252330937
ENSG00000250132	3669	220.783262946657
ENSG00000250133	2216	0.718248238723212
ENSG00000250135	667	291.129952762475
ENSG00000250137	703	0
ENSG00000250138	4437	234.981677404896
ENSG00000250140	425	0.43719458009239
ENSG00000250141	138	0
ENSG00000250144	1387	291.993932527896
ENSG00000250145	1265	10.659220238443
ENSG00000250147	858	0.520469738205226
ENSG00000250148	1408	0
ENSG00000250149	393	0
ENSG00000250150	589	0
ENSG00000250151	2765	3045.29966642307
ENSG00000250155	1159	54.6909600906052
ENSG00000250156	1721	1.04093947641045
ENSG00000250158	406	0
ENSG00000250159	1675	12.3143140059357
ENSG00000250161	334	0
ENSG00000250162	330	5.77721409407801
ENSG00000250164	435	0
ENSG00000250166	429	0
ENSG00000250167	887	0
ENSG00000250169	1079	0.416375790564181
ENSG00000250170	612	16.2386558320031
ENSG00000250173	420	0
ENSG00000250174	827	14.5731526697463
ENSG00000250180	565	0
ENSG00000250182	1389	20346.0260462077
ENSG00000250183	819	0
ENSG00000250185	1035	3.82024787842636
ENSG00000250186	963	868.070657562969
ENSG00000250189	2415	0
ENSG00000250190	687	0
ENSG00000250191	286	0
ENSG00000250192	560	0
ENSG00000250193	575	0
ENSG00000250194	316	0.884798554948885
ENSG00000250195	664	4.27826124804696
ENSG00000250197	295	0
ENSG00000250198	3543	0.208187895282091
ENSG00000250200	226	0
ENSG00000250202	315	95.6519284873565
ENSG00000250204	549	0
ENSG00000250205	198	0.0624563685846272
ENSG00000250207	504	6.25604625322682
ENSG00000250208	11498	1.30117434551307
ENSG00000250210	183	1.04093947641045
ENSG00000250213	188	0
ENSG00000250214	297	1.54059042508747
ENSG00000250215	1342	36.651478964412
ENSG00000250218	437	1.08257705546687
ENSG00000250219	1237	0
ENSG00000250220	685	11.5648375829201
ENSG00000250221	1461	0
ENSG00000250222	486	15.832689436203
ENSG00000250223	824	0.2290066848103
ENSG00000250227	1419	2.97708690253389
ENSG00000250229	155	0
ENSG00000250230	2349	0
ENSG00000250231	1593	0
ENSG00000250234	407	2.14433532140553
ENSG00000250237	438	0
ENSG00000250238	1156	0
ENSG00000250240	909	5.04855646059069
ENSG00000250241	3274	0.301872448159031
ENSG00000250242	584	0
ENSG00000250243	341	0
ENSG00000250244	416	0
ENSG00000250247	1162	0
ENSG00000250249	353	0
ENSG00000250250	632	0
ENSG00000250251	6015	2114.47076782732
ENSG00000250252	476	0.520469738205226
ENSG00000250253	584	3.11240903446725
ENSG00000250254	691	12.7202804017357
ENSG00000250256	659	0
ENSG00000250257	693	0
ENSG00000250258	460	0.478832159148808
ENSG00000250259	272	0
ENSG00000250260	646	3.38305329833397
ENSG00000250261	1123	70.9192065278441
ENSG00000250263	691	0
ENSG00000250264	2705	1992.5351175606
ENSG00000250266	469	0
ENSG00000250267	1643	0
ENSG00000250268	434	0
ENSG00000250271	523	0
ENSG00000250272	351	0
ENSG00000250273	177	2.48784534862098
ENSG00000250274	2182	0.520469738205226
ENSG00000250277	775	13.1887031661204
ENSG00000250280	3457	0
ENSG00000250282	430	0.520469738205226
ENSG00000250284	564	0
ENSG00000250286	886	0
ENSG00000250289	176	2.44620776956456
ENSG00000250290	1814	12.5537300855101
ENSG00000250292	1361	0.281053658630822
ENSG00000250293	1049	0
ENSG00000250295	3801	4.17416730040591
ENSG00000250296	595	0
ENSG00000250298	654	0
ENSG00000250299	1000	256.456258803243
ENSG00000250300	658	0
ENSG00000250302	727	1.97778500517986
ENSG00000250303	5018	85.6276813295238
ENSG00000250304	1930	0
ENSG00000250305	14668	1.86328166277471
ENSG00000250306	313	3.12281842923136
ENSG00000250307	803	8.01523396836049
ENSG00000250308	1860	0
ENSG00000250309	425	0
ENSG00000250310	577	0
ENSG00000250312	4118	234.700623746265
ENSG00000250313	661	0
ENSG00000250315	467	0
ENSG00000250316	2297	0
ENSG00000250317	1612	265.85594227523
ENSG00000250318	612	47.6437998353064
ENSG00000250319	677	0
ENSG00000250320	1370	0
ENSG00000250321	142	62.1232679521758
ENSG00000250322	170	0
ENSG00000250324	616	0
ENSG00000250325	879	182.070723818952
ENSG00000250326	1016	3.77861029936994
ENSG00000250327	864	3.15404661352367
ENSG00000250328	2265	0
ENSG00000250329	1509	2.60234869102613
ENSG00000250330	359	0
ENSG00000250331	724	0
ENSG00000250332	1579	46.4675382269626
ENSG00000250333	356	0
ENSG00000250334	2231	0
ENSG00000250337	2638	10.5967638698584
ENSG00000250338	553	3.74738211507763
ENSG00000250339	216	0
ENSG00000250340	427	0
ENSG00000250341	1576	0
ENSG00000250342	210	0.145731526697463
ENSG00000250343	863	0
ENSG00000250344	621	0
ENSG00000250345	1171	0
ENSG00000250346	1243	9.90974381542751
ENSG00000250347	419	9.53500560391975
ENSG00000250348	756	0.645382475374481
ENSG00000250349	954	317.798822148111
ENSG00000250350	163	0
ENSG00000250351	407	0.520469738205226
ENSG00000250354	680	1.02012068688224
ENSG00000250356	286	0
ENSG00000250357	518	0.0416375790564181
ENSG00000250358	950	0
ENSG00000250359	322	0.374738211507763
ENSG00000250360	569	0
ENSG00000250361	1566	0.520469738205226
ENSG00000250362	850	0
ENSG00000250363	1272	0
ENSG00000250365	1791	14.0318641420129
ENSG00000250366	3478	858.389920432352
ENSG00000250371	2694	1.04093947641045
ENSG00000250372	2380	0
ENSG00000250374	1407	0
ENSG00000250375	305	0
ENSG00000250376	714	0
ENSG00000250377	676	1.04093947641045
ENSG00000250378	1750	0
ENSG00000250379	979	938.771266800767
ENSG00000250381	747	14.344145984936
ENSG00000250383	398	0.374738211507763
ENSG00000250384	450	8.75430099661191
ENSG00000250385	442	0
ENSG00000250386	409	0
ENSG00000250387	2767	0.218597290046195
ENSG00000250389	524	0
ENSG00000250390	570	0.499650948677017
ENSG00000250391	1289	1.26994616122075
ENSG00000250392	642	0
ENSG00000250393	289	0
ENSG00000250397	2061	78.6533868375738
ENSG00000250398	346	0
ENSG00000250400	1163	83.7643996667491
ENSG00000250402	612	0
ENSG00000250403	741	23.3795006401788
ENSG00000250405	1912	15.0311660393669
ENSG00000250406	2807	0.0832751581128362
ENSG00000250407	691	0
ENSG00000250409	275	0
ENSG00000250410	587	16.6133940435108
ENSG00000250411	118	0
ENSG00000250412	521	49.1531620761016
ENSG00000250413	459	2.987496297298
ENSG00000250415	704	1.75918771513367
ENSG00000250416	1939	0
ENSG00000250417	493	0
ENSG00000250418	449	0
ENSG00000250420	3380	1.35322131933359
ENSG00000250421	737	0
ENSG00000250422	2068	1.50936224079516
ENSG00000250423	7824	0.863979765420676
ENSG00000250424	1531	30.3642045268929
ENSG00000250425	881	0.520469738205226
ENSG00000250426	1501	0
ENSG00000250427	1223	0.187369105753881
ENSG00000250428	1228	1.56140921461568
ENSG00000250430	684	0
ENSG00000250431	233	0
ENSG00000250432	1124	1.19708039787202
ENSG00000250433	2693	0
ENSG00000250436	1193	0
ENSG00000250437	420	0
ENSG00000250438	311	0
ENSG00000250441	282	0.145731526697463
ENSG00000250442	639	0.593335501553958
ENSG00000250444	1618	129.555327234045
ENSG00000250446	502	0
ENSG00000250447	1253	0.749476423015526
ENSG00000250448	2066	0
ENSG00000250451	592	0.645382475374481
ENSG00000250453	452	0
ENSG00000250455	323	0.124912737169254
ENSG00000250456	2216	0
ENSG00000250458	156	0
ENSG00000250461	744	159.961169339994
ENSG00000250462	5202	501.868149761772
ENSG00000250464	553	0
ENSG00000250467	907	0
ENSG00000250470	347	2.44620776956456
ENSG00000250471	579	151.238096527675
ENSG00000250472	881	2.05065076852859
ENSG00000250473	486	2.78971779678001
ENSG00000250474	998	4.76750280195987
ENSG00000250475	890	0.530879132969331
ENSG00000250476	627	0
ENSG00000250479	1360	95.5894721187719
ENSG00000250480	858	1.04093947641045
ENSG00000250481	556	0
ENSG00000250482	1109	0
ENSG00000250483	1135	7.32821391392959
ENSG00000250484	529	5.54820740926771
ENSG00000250485	2059	0.364328816743658
ENSG00000250486	2175	0
ENSG00000250488	358	0
ENSG00000250490	2923	7.8278648626066
ENSG00000250492	2530	124.069576193362
ENSG00000250493	6314	2.04024137376449
ENSG00000250494	318	0.416375790564181
ENSG00000250496	821	1.47813405650284
ENSG00000250497	4781	0.468422764384704
ENSG00000250500	1352	0
ENSG00000250501	1066	0.895207949712989
ENSG00000250503	434	0
ENSG00000250504	746	0
ENSG00000250505	748	0
ENSG00000250506	1803	302.892568845914
ENSG00000250507	1067	0.541288527733435
ENSG00000250508	3252	26.3461781479486
ENSG00000250509	806	0
ENSG00000250510	3295	22.4218363218811
ENSG00000250511	1447	0
ENSG00000250514	2198	0
ENSG00000250515	249	0
ENSG00000250516	936	0
ENSG00000250517	3350	0.208187895282091
ENSG00000250519	723	0.978483107825825
ENSG00000250522	572	0
ENSG00000250523	336	0.863979765420676
ENSG00000250524	572	0
ENSG00000250526	1593	340.002061179946
ENSG00000250529	432	0
ENSG00000250532	558	0
ENSG00000250535	211	13.0325622446589
ENSG00000250536	1137	57.3557651502159
ENSG00000250538	1634	0
ENSG00000250539	1423	111.089060922524
ENSG00000250540	371	10.0138377630686
ENSG00000250541	483	6.77651599143205
ENSG00000250543	607	0
ENSG00000250544	2094	0
ENSG00000250546	3588	0.499650948677017
ENSG00000250547	1009	1.06175826593866
ENSG00000250548	5148	45.0518605390444
ENSG00000250550	373	0
ENSG00000250551	704	1.04093947641045
ENSG00000250555	82	0
ENSG00000250556	517	3.73697272031353
ENSG00000250558	597	0
ENSG00000250560	213	0.499650948677017
ENSG00000250561	1000	0
ENSG00000250562	214	6.51628112232943
ENSG00000250563	1378	2.58152990149792
ENSG00000250564	669	0
ENSG00000250565	5283	126.963387937783
ENSG00000250566	973	0
ENSG00000250567	555	0
ENSG00000250568	315	1611.47840343102
ENSG00000250569	940	26.6376412013435
ENSG00000250571	3057	342.843825950547
ENSG00000250572	257	0
ENSG00000250573	694	0
ENSG00000250574	327	2.55030171720561
ENSG00000250575	1239	37.744465414643
ENSG00000250576	342	0
ENSG00000250577	303	0
ENSG00000250579	889	0
ENSG00000250580	211	0.520469738205226
ENSG00000250582	1090	26.8146009123333
ENSG00000250583	917	0
ENSG00000250584	1692	0.749476423015526
ENSG00000250585	885	0
ENSG00000250587	544	0
ENSG00000250590	1266	0
ENSG00000250591	742	1.41567768791822
ENSG00000250592	340	1.88410045230292
ENSG00000250594	153	0
ENSG00000250596	2202	0.353919421979554
ENSG00000250597	545	0
ENSG00000250599	1139	0
ENSG00000250600	189	0
ENSG00000250602	1689	2.44620776956456
ENSG00000250603	388	0.249825474338509
ENSG00000250604	365	0
ENSG00000250608	4200	1.79041589942598
ENSG00000250609	1022	0
ENSG00000250611	413	0.562107317261644
ENSG00000250612	1426	0
ENSG00000250613	329	0.458013369620599
ENSG00000250614	453	0
ENSG00000250615	385	102.615813584542
ENSG00000250616	1650	6.19358988464219
ENSG00000250618	202	0
ENSG00000250619	805	1.04093947641045
ENSG00000250620	536	0
ENSG00000250622	326	1.24912737169254
ENSG00000250623	581	0.520469738205226
ENSG00000250624	740	2.10269774234911
ENSG00000250625	1139	0
ENSG00000250626	1991	0
ENSG00000250627	755	0.374738211507763
ENSG00000250629	565	0
ENSG00000250630	228	0
ENSG00000250632	1033	0
ENSG00000250634	2742	1.28035555598486
ENSG00000250635	577	9.35804589292997
ENSG00000250636	823	71.2106695812391
ENSG00000250637	643	0.208187895282091
ENSG00000250640	1024	1.04093947641045
ENSG00000250641	1266	0.895207949712989
ENSG00000250642	438	0
ENSG00000250643	466	0.895207949712989
ENSG00000250644	4807	972.38320249406
ENSG00000250645	407	0.468422764384704
ENSG00000250646	455	0
ENSG00000250650	132	2.04024137376449
ENSG00000250651	1513	6.53709991185764
ENSG00000250654	1390	25.0345944076714
ENSG00000250655	822	0
ENSG00000250656	1014	14.3753741692284
ENSG00000250657	681	0
ENSG00000250658	2114	0
ENSG00000250659	264	58.2197449156366
ENSG00000250662	253	5.76680469931391
ENSG00000250665	503	0
ENSG00000250666	592	0.208187895282091
ENSG00000250667	169	0
ENSG00000250668	885	0
ENSG00000250669	405	2.3108856376312
ENSG00000250670	547	0
ENSG00000250672	224	0.43719458009239
ENSG00000250673	2260	11.6689315305612
ENSG00000250674	561	0
ENSG00000250677	142	2.65439566484665
ENSG00000250678	483	0
ENSG00000250681	466	0
ENSG00000250682	1227	0.520469738205226
ENSG00000250684	429	0
ENSG00000250685	2870	1.88410045230292
ENSG00000250686	673	0.468422764384704
ENSG00000250687	1104	37.2031768869096
ENSG00000250688	57	0.270644263866718
ENSG00000250692	469	0
ENSG00000250693	896	0
ENSG00000250694	487	0
ENSG00000250696	3025	0
ENSG00000250697	979	0.947254923533512
ENSG00000250698	657	12.3351327954639
ENSG00000250699	488	2.40457019050815
ENSG00000250703	148	0
ENSG00000250704	358	0.260234869102613
ENSG00000250705	338	1.54059042508747
ENSG00000250706	552	0
ENSG00000250708	605	0.208187895282091
ENSG00000250709	2051	0
ENSG00000250710	922	0
ENSG00000250711	469	1.49895284603105
ENSG00000250712	1393	0
ENSG00000250714	1125	6.4434153589807
ENSG00000250715	404	0
ENSG00000250716	768	0
ENSG00000250719	395	0
ENSG00000250721	124	0.499650948677017
ENSG00000250722	5688	6.99511328147824
ENSG00000250723	1207	0
ENSG00000250725	1045	19.2365615240652
ENSG00000250726	637	0
ENSG00000250727	1456	0
ENSG00000250728	458	0
ENSG00000250730	400	0.520469738205226
ENSG00000250731	742	55.273886197395
ENSG00000250732	658	0
ENSG00000250733	2775	32.8520498755139
ENSG00000250734	535	6.65160325426279
ENSG00000250735	800	0.260234869102613
ENSG00000250739	879	0
ENSG00000250740	584	0
ENSG00000250741	2150	78.7158432061584
ENSG00000250742	2310	0.208187895282091
ENSG00000250745	1680	0
ENSG00000250746	2057	293.721892058737
ENSG00000250747	523	1.94655682088755
ENSG00000250748	4293	0.801523396836049
ENSG00000250749	459	1.41567768791822
ENSG00000250750	366	0
ENSG00000250751	575	96.8698276747567
ENSG00000250752	591	5.20469738205226
ENSG00000250753	357	0
ENSG00000250754	2526	0.447603974856495
ENSG00000250756	109	0
ENSG00000250760	1067	0
ENSG00000250761	522	0
ENSG00000250762	266	6.42259656945249
ENSG00000250764	834	15.6661391199773
ENSG00000250765	727	3.39346269309808
ENSG00000250767	681	2.04024137376449
ENSG00000250768	2063	3.72656332554942
ENSG00000250769	770	0.0728657633487317
ENSG00000250770	5981	0
ENSG00000250771	3277	3.74738211507763
ENSG00000250772	702	0
ENSG00000250775	448	0
ENSG00000250777	512	0
ENSG00000250778	203	3.04995266588263
ENSG00000250781	1326	0
ENSG00000250782	594	0
ENSG00000250786	1951	0.739067028251421
ENSG00000250787	295	0.801523396836049
ENSG00000250788	1324	1.04093947641045
ENSG00000250790	3263	3.08118085017494
ENSG00000250791	468	0
ENSG00000250794	434	0.43719458009239
ENSG00000250796	329	8.09850912647332
ENSG00000250799	2731	1.79041589942598
ENSG00000250801	793	1.39485889839001
ENSG00000250802	6183	34.8922912492784
ENSG00000250803	3209	0
ENSG00000250804	925	0
ENSG00000250806	469	0
ENSG00000250807	597	0
ENSG00000250808	364	2.08187895282091
ENSG00000250812	630	0
ENSG00000250813	187	3.51837543026733
ENSG00000250814	499	0
ENSG00000250815	640	0
ENSG00000250816	555	0
ENSG00000250819	1704	0
ENSG00000250820	568	5.7563953045498
ENSG00000250821	863	0
ENSG00000250822	2312	0
ENSG00000250825	748	0.801523396836049
ENSG00000250826	1122	27.7722652306309
ENSG00000250827	1552	0.374738211507763
ENSG00000250828	489	0
ENSG00000250829	496	0
ENSG00000250830	191	0
ENSG00000250831	253	0.270644263866718
ENSG00000250833	426	0
ENSG00000250834	748	0
ENSG00000250835	309	18.9555078654343
ENSG00000250838	428	0
ENSG00000250839	158	0
ENSG00000250842	530	0
ENSG00000250844	1680	0
ENSG00000250846	1258	0
ENSG00000250847	231	0
ENSG00000250848	1203	232.2544159767
ENSG00000250850	739	257.726204964464
ENSG00000250853	546	204.065774955505
ENSG00000250855	481	0.281053658630822
ENSG00000250857	712	0
ENSG00000250858	1000	2.42538898003635
ENSG00000250859	1379	698.949220830562
ENSG00000250860	1408	0.32269123768724
ENSG00000250862	499	1.51977163555926
ENSG00000250863	449	0
ENSG00000250865	564	0.520469738205226
ENSG00000250866	454	0
ENSG00000250868	1916	0
ENSG00000250869	1740	22.3385611637683
ENSG00000250874	1453	0
ENSG00000250877	425	0
ENSG00000250878	2337	0
ENSG00000250882	457	0
ENSG00000250884	985	0
ENSG00000250885	335	0
ENSG00000250886	456	2.0714695580568
ENSG00000250887	747	0
ENSG00000250888	561	0
ENSG00000250889	793	0
ENSG00000250890	157	0
ENSG00000250891	3385	0.218597290046195
ENSG00000250892	950	16.2594746215313
ENSG00000250893	862	22.4010175323529
ENSG00000250894	1371	0.239416079574404
ENSG00000250895	478	3.4559190616827
ENSG00000250896	918	924.187704736256
ENSG00000250897	574	0
ENSG00000250899	3514	31.5092379509444
ENSG00000250900	1484	0.770295212543735
ENSG00000250902	481	501.826512182715
ENSG00000250903	13177	276.879491330416
ENSG00000250905	510	0.218597290046195
ENSG00000250906	477	0
ENSG00000250908	441	0
ENSG00000250909	504	60.6867714747294
ENSG00000250910	5379	1.56140921461568
ENSG00000250913	551	0
ENSG00000250914	1145	2.83135537583643
ENSG00000250915	464	0
ENSG00000250917	478	332.163786922575
ENSG00000250919	1613	0
ENSG00000250920	830	1.33240252980538
ENSG00000250921	566	0
ENSG00000250922	156	0
ENSG00000250923	199	0
ENSG00000250927	968	23.9936549312609
ENSG00000250928	586	10.5134887117456
ENSG00000250929	556	1.29076495074896
ENSG00000250930	1381	0.0520469738205226
ENSG00000250933	967	7.33862330869369
ENSG00000250934	795	0
ENSG00000250938	3500	1.09298645023098
ENSG00000250939	202	5.2879725401651
ENSG00000250940	177	1.56140921461568
ENSG00000250942	627	0
ENSG00000250945	648	0
ENSG00000250946	1238	0
ENSG00000250947	706	0
ENSG00000250948	245	4.46563035380084
ENSG00000250949	420	0
ENSG00000250950	573	11.1068242132995
ENSG00000250951	1002	0
ENSG00000250954	2680	0.0416375790564181
ENSG00000250955	571	0.364328816743658
ENSG00000250956	145	6.26645564799092
ENSG00000250957	1144	0
ENSG00000250958	593	0
ENSG00000250959	1028	101.54364592384
ENSG00000250961	897	2.50866413814919
ENSG00000250962	856	0.895207949712989
ENSG00000250966	411	180.124166998065
ENSG00000250968	614	0
ENSG00000250969	624	0.655791870138585
ENSG00000250971	421	0
ENSG00000250972	273	0
ENSG00000250973	371	0
ENSG00000250974	568	0
ENSG00000250976	156	0
ENSG00000250977	563	0
ENSG00000250978	837	0
ENSG00000250979	3048	0
ENSG00000250980	769	33.6743920618781
ENSG00000250981	708	0
ENSG00000250982	976	118.292362099284
ENSG00000250983	202	8.76471039137601
ENSG00000250984	331	0
ENSG00000250986	4525	0.208187895282091
ENSG00000250988	1053	55.5341210664976
ENSG00000250989	343	0.520469738205226
ENSG00000250990	570	4.31989882710338
ENSG00000250992	684	0.510060343441122
ENSG00000250993	539	0
ENSG00000250994	714	1.40526829315411
ENSG00000250995	1062	24.3475743532405
ENSG00000250997	483	0.489241553912913
ENSG00000250999	821	14.8333875388489
ENSG00000251000	418	20.8291989229732
ENSG00000251001	536	0
ENSG00000251002	3284	52.484168400615
ENSG00000251003	2213	0
ENSG00000251005	399	0.249825474338509
ENSG00000251008	395	0
ENSG00000251009	762	0.520469738205226
ENSG00000251010	732	1.04093947641045
ENSG00000251011	2747	0
ENSG00000251012	246	0
ENSG00000251013	990	28.5217416536464
ENSG00000251014	533	0
ENSG00000251015	701	11.9603945839561
ENSG00000251017	678	8.60856946991444
ENSG00000251018	957	4.67381824908293
ENSG00000251019	289	0
ENSG00000251022	4397	1944.21470706562
ENSG00000251023	3157	22.5259302695222
ENSG00000251024	522	0.208187895282091
ENSG00000251025	564	0
ENSG00000251026	574	0
ENSG00000251027	832	0
ENSG00000251031	493	0
ENSG00000251032	2425	4.3719458009239
ENSG00000251033	685	0.208187895282091
ENSG00000251034	4076	419.935803573505
ENSG00000251035	344	0
ENSG00000251038	351	0
ENSG00000251039	336	1.89450984706702
ENSG00000251040	612	0
ENSG00000251041	550	0
ENSG00000251044	371	0
ENSG00000251045	2141	0.208187895282091
ENSG00000251046	2341	2.48784534862098
ENSG00000251048	534	0
ENSG00000251049	735	0
ENSG00000251050	312	1.71755013607725
ENSG00000251051	694	1.03053008164635
ENSG00000251054	414	0
ENSG00000251055	672	0
ENSG00000251056	1330	0
ENSG00000251058	482	0
ENSG00000251059	822	0
ENSG00000251061	429	0
ENSG00000251062	156	3.50796603550323
ENSG00000251066	544	36.8804856492223
ENSG00000251072	914	3.43510027215449
ENSG00000251073	569	0.832751581128362
ENSG00000251074	851	0
ENSG00000251075	515	0.520469738205226
ENSG00000251076	711	0
ENSG00000251078	910	0.541288527733435
ENSG00000251079	2153	71.7207299246802
ENSG00000251080	482	0
ENSG00000251081	557	0
ENSG00000251085	455	0
ENSG00000251087	765	0
ENSG00000251088	392	0
ENSG00000251090	919	0
ENSG00000251093	597	0
ENSG00000251095	6069	7.23452936105265
ENSG00000251099	163	0
ENSG00000251101	745	0
ENSG00000251102	920	164.624578194313
ENSG00000251105	224	0
ENSG00000251106	541	2.58152990149792
ENSG00000251107	312	1.54059042508747
ENSG00000251108	847	0.676610659666794
ENSG00000251111	597	9.80564986778646
ENSG00000251112	632	0
ENSG00000251113	1815	0
ENSG00000251118	404	7.30739512440138
ENSG00000251122	856	0
ENSG00000251123	622	0
ENSG00000251125	941	0
ENSG00000251126	874	0.530879132969331
ENSG00000251127	2750	0
ENSG00000251128	404	0
ENSG00000251129	734	0
ENSG00000251131	553	15.9888303576646
ENSG00000251132	622	0
ENSG00000251135	885	0
ENSG00000251136	7481	731.426532494569
ENSG00000251137	724	0
ENSG00000251138	2342	0
ENSG00000251139	628	40.8152368700538
ENSG00000251141	2211	1.72795953084135
ENSG00000251142	324	0
ENSG00000251143	4233	3561.90751917081
ENSG00000251144	287	0
ENSG00000251147	464	0
ENSG00000251148	563	0
ENSG00000251149	376	31.9880701100932
ENSG00000251151	3109	0.75988581777963
ENSG00000251152	4019	0
ENSG00000251154	380	0
ENSG00000251155	186	1.92573803135934
ENSG00000251158	4332	154.100680087803
ENSG00000251159	266	0
ENSG00000251161	1584	44.6250753537161
ENSG00000251162	258	0
ENSG00000251163	571	0
ENSG00000251164	556	1.04093947641045
ENSG00000251165	2683	0
ENSG00000251166	894	0.520469738205226
ENSG00000251168	295	0.135322131933359
ENSG00000251169	1107	1.30117434551307
ENSG00000251170	995	0.353919421979554
ENSG00000251171	637	13.1158374027717
ENSG00000251172	330	0
ENSG00000251173	880	0
ENSG00000251174	1387	2.90422113918516
ENSG00000251175	826	2.290066848103
ENSG00000251176	404	0
ENSG00000251177	1618	0
ENSG00000251178	987	1.04093947641045
ENSG00000251179	750	0
ENSG00000251182	507	0
ENSG00000251183	537	0
ENSG00000251184	378	69.0767436545976
ENSG00000251185	469	0
ENSG00000251186	664	17.6022865461008
ENSG00000251187	1167	0
ENSG00000251188	550	0
ENSG00000251189	554	0
ENSG00000251191	2074	0
ENSG00000251192	6203	78.6429774428097
ENSG00000251193	1020	0.749476423015526
ENSG00000251194	704	14.9999378550746
ENSG00000251195	285	0
ENSG00000251196	800	178.864630231608
ENSG00000251199	1327	0
ENSG00000251200	449	0
ENSG00000251201	3728	512.683510921676
ENSG00000251203	669	2.55030171720561
ENSG00000251204	1666	104.041900667225
ENSG00000251205	525	0
ENSG00000251206	509	0
ENSG00000251209	4649	4.08048274752897
ENSG00000251210	968	0
ENSG00000251211	861	12.7202804017357
ENSG00000251212	288	0
ENSG00000251213	335	0
ENSG00000251214	638	0
ENSG00000251215	980	0.749476423015526
ENSG00000251216	1993	0
ENSG00000251218	2096	0
ENSG00000251219	562	0
ENSG00000251220	345	0
ENSG00000251221	440	4.12212032658539
ENSG00000251223	1534	2.18597290046195
ENSG00000251224	466	24.992956828615
ENSG00000251226	3684	0.447603974856495
ENSG00000251228	249	0
ENSG00000251229	900	118.188268151643
ENSG00000251230	986	12.4600455326331
ENSG00000251234	686	8.56693189085802
ENSG00000251235	475	144.83631874775
ENSG00000251236	733	0
ENSG00000251237	289	0
ENSG00000251239	510	0
ENSG00000251243	440	0
ENSG00000251244	519	0
ENSG00000251246	1042	13.2511595347051
ENSG00000251247	4738	162.209598609041
ENSG00000251248	440	1.51977163555926
ENSG00000251249	2997	0.405966395800077
ENSG00000251250	332	0
ENSG00000251252	616	4.02843577370845
ENSG00000251253	1025	0
ENSG00000251254	675	24.097748878902
ENSG00000251256	465	0
ENSG00000251257	726	0
ENSG00000251258	1900	0
ENSG00000251259	549	58.7714428381342
ENSG00000251260	493	8.76471039137601
ENSG00000251261	306	0
ENSG00000251264	624	0
ENSG00000251266	749	0
ENSG00000251270	392	0
ENSG00000251271	768	0.499650948677017
ENSG00000251273	534	6.99511328147824
ENSG00000251275	343	0
ENSG00000251276	472	0
ENSG00000251278	514	0.249825474338509
ENSG00000251279	796	14.9999378550746
ENSG00000251281	425	0
ENSG00000251283	607	0
ENSG00000251284	1178	6.06867714747294
ENSG00000251285	251	1.59263739890799
ENSG00000251286	1042	0.208187895282091
ENSG00000251287	1499	21.7660444517426
ENSG00000251288	1241	83.8580842196261
ENSG00000251291	430	0
ENSG00000251292	639	0.520469738205226
ENSG00000251293	433	0
ENSG00000251294	1791	0.66620126490269
ENSG00000251296	607	0
ENSG00000251297	1305	2.45661716432867
ENSG00000251298	568	0
ENSG00000251299	290	0
ENSG00000251300	793	0
ENSG00000251301	2695	13.1574749818281
ENSG00000251303	460	0.520469738205226
ENSG00000251304	595	0
ENSG00000251306	391	2.08187895282091
ENSG00000251307	770	44.2607465369724
ENSG00000251308	322	0
ENSG00000251309	603	28.3447819426566
ENSG00000251310	412	2.01942258423628
ENSG00000251311	707	0.520469738205226
ENSG00000251312	645	0
ENSG00000251313	781	2.85217416536464
ENSG00000251314	1488	0.312281842923136
ENSG00000251317	326	0
ENSG00000251320	593	0
ENSG00000251321	2247	0
ENSG00000251322	7455	2588.3792832527
ENSG00000251323	1642	182.21645534565
ENSG00000251324	440	0.2290066848103
ENSG00000251325	649	0.239416079574404
ENSG00000251326	630	0.0416375790564181
ENSG00000251329	849	0
ENSG00000251330	514	8.81675736519653
ENSG00000251332	710	30.676486369816
ENSG00000251333	711	257.882345885926
ENSG00000251334	299	0.447603974856495
ENSG00000251336	401	0
ENSG00000251338	1117	0
ENSG00000251339	1813	0
ENSG00000251340	1137	20.4440513167013
ENSG00000251342	1098	1.33240252980538
ENSG00000251345	993	0.395557001035972
ENSG00000251347	2164	0
ENSG00000251348	1702	22.2865141899478
ENSG00000251349	2069	144.336667799073
ENSG00000251350	2823	0
ENSG00000251352	707	0
ENSG00000251353	333	3.23732177163651
ENSG00000251354	779	18.122756284306
ENSG00000251356	637	0.301872448159031
ENSG00000251357	788	3025.67795729273
ENSG00000251359	2183	0
ENSG00000251360	508	0.520469738205226
ENSG00000251361	625	0
ENSG00000251363	696	0
ENSG00000251364	7284	26.5647754379948
ENSG00000251365	596	0
ENSG00000251366	262	0
ENSG00000251367	600	0
ENSG00000251368	196	0
ENSG00000251369	5087	297.219448699477
ENSG00000251370	1679	0.0936845528769407
ENSG00000251371	540	0
ENSG00000251372	1350	0.176959710989777
ENSG00000251373	913	0
ENSG00000251374	103	0.520469738205226
ENSG00000251376	591	0
ENSG00000251377	787	0
ENSG00000251378	516	0
ENSG00000251379	871	3.12281842923136
ENSG00000251380	3135	7.07838843959108
ENSG00000251381	2870	1511.17347548411
ENSG00000251383	1143	0.416375790564181
ENSG00000251385	1129	11.1796899766483
ENSG00000251387	553	0
ENSG00000251388	619	0
ENSG00000251389	1646	0.2290066848103
ENSG00000251391	445	0
ENSG00000251393	680	0
ENSG00000251395	355	0.291463053394927
ENSG00000251396	4428	4.72586522290345
ENSG00000251398	508	0
ENSG00000251399	355	0
ENSG00000251400	1533	76.3945481737631
ENSG00000251401	128	0
ENSG00000251402	1395	0.863979765420676
ENSG00000251405	2653	30.6348487907596
ENSG00000251407	951	2.68562384913897
ENSG00000251408	4121	0
ENSG00000251409	450	0
ENSG00000251410	600	0
ENSG00000251411	1110	43.1365319024492
ENSG00000251412	764	0
ENSG00000251413	597	0.478832159148808
ENSG00000251414	528	28.2615067845438
ENSG00000251416	255	0
ENSG00000251417	1963	9.52459620915564
ENSG00000251418	647	0.468422764384704
ENSG00000251419	1510	0
ENSG00000251421	935	0.218597290046195
ENSG00000251423	3625	0
ENSG00000251424	156	0
ENSG00000251426	642	0
ENSG00000251427	709	0
ENSG00000251429	3616	58.0011476255904
ENSG00000251430	196	1.09298645023098
ENSG00000251431	356	0
ENSG00000251432	3283	54.2017185366923
ENSG00000251433	678	0
ENSG00000251434	602	0.499650948677017
ENSG00000251435	1104	4.01802637894435
ENSG00000251436	1738	0
ENSG00000251437	318	0.0104093947641045
ENSG00000251438	541	0
ENSG00000251439	193	0
ENSG00000251440	439	0.499650948677017
ENSG00000251441	3685	33.2267880870216
ENSG00000251442	2951	1.04093947641045
ENSG00000251443	517	0
ENSG00000251445	183	0
ENSG00000251446	553	0
ENSG00000251447	115	0
ENSG00000251448	254	0
ENSG00000251449	315	0
ENSG00000251450	1166	2.22761047951837
ENSG00000251451	301	15.6661391199773
ENSG00000251452	452	0
ENSG00000251453	832	39.5036531297767
ENSG00000251454	422	0.0936845528769407
ENSG00000251455	2565	58.3758858370982
ENSG00000251456	558	14.2504614320591
ENSG00000251458	354	0
ENSG00000251459	783	0.530879132969331
ENSG00000251460	859	1.25953676645665
ENSG00000251461	432	0
ENSG00000251463	1347	17.2587765188853
ENSG00000251464	739	0
ENSG00000251467	723	122.87249579549
ENSG00000251468	1418	0
ENSG00000251470	447	2.93544932347748
ENSG00000251471	539	0
ENSG00000251473	1114	0
ENSG00000251474	4504	595.271648980081
ENSG00000251476	492	3.60165058838017
ENSG00000251477	926	0
ENSG00000251478	1562	5.62107317261644
ENSG00000251482	352	4.98610009200607
ENSG00000251483	691	19.1845145502446
ENSG00000251484	609	3.34141571927755
ENSG00000251485	788	150.54066707848
ENSG00000251487	1157	0
ENSG00000251488	587	0
ENSG00000251489	530	0
ENSG00000251490	699	0
ENSG00000251491	975	4.16375790564181
ENSG00000251492	394	0
ENSG00000251493	2623	3.15404661352367
ENSG00000251495	493	785.492928899328
ENSG00000251497	2289	153.247109717147
ENSG00000251498	706	0
ENSG00000251501	1770	0
ENSG00000251503	2244	124.621274115859
ENSG00000251504	1594	0.510060343441122
ENSG00000251506	444	0
ENSG00000251508	324	12.4808643221613
ENSG00000251510	1483	0.926436134005303
ENSG00000251511	993	0
ENSG00000251513	1793	25.3468762505945
ENSG00000251515	1162	0
ENSG00000251516	372	0.374738211507763
ENSG00000251517	1128	0.218597290046195
ENSG00000251518	546	0
ENSG00000251520	537	7.94236820501175
ENSG00000251521	977	1.56140921461568
ENSG00000251523	489	0.104093947641045
ENSG00000251525	1254	0
ENSG00000251526	584	0
ENSG00000251527	768	0
ENSG00000251529	491	0
ENSG00000251532	692	0
ENSG00000251533	1558	0.343510027215449
ENSG00000251535	529	0
ENSG00000251536	1986	0
ENSG00000251537	5514	37.4009553874276
ENSG00000251538	2377	3.06036206064673
ENSG00000251539	671	0
ENSG00000251542	751	0
ENSG00000251543	301	0
ENSG00000251544	1449	4.71545582813935
ENSG00000251545	1142	0
ENSG00000251546	376	44.7499880908854
ENSG00000251548	619	12.3871797692844
ENSG00000251549	208	0.208187895282091
ENSG00000251550	308	0.895207949712989
ENSG00000251552	724	12.1998106635305
ENSG00000251553	1966	10.6488108436789
ENSG00000251555	454	0
ENSG00000251556	439	40.4404986585461
ENSG00000251557	2513	4.71545582813935
ENSG00000251562	8755	85223.1826583855
ENSG00000251563	3173	3.12281842923136
ENSG00000251566	598	4.86118735483681
ENSG00000251567	1358	0
ENSG00000251568	1114	1.12421463452329
ENSG00000251569	1935	11.9187570048997
ENSG00000251571	1994	137.185413596134
ENSG00000251572	903	1.03053008164635
ENSG00000251573	606	0
ENSG00000251574	2409	0.218597290046195
ENSG00000251575	1505	0
ENSG00000251576	2284	0
ENSG00000251577	927	0.895207949712989
ENSG00000251578	348	3.42469087739039
ENSG00000251579	523	1.82164408371829
ENSG00000251580	422	16.4676625168134
ENSG00000251583	655	111.401342765447
ENSG00000251584	792	0.489241553912913
ENSG00000251585	496	0
ENSG00000251586	537	6.96388509718593
ENSG00000251587	992	12.7410991912639
ENSG00000251588	2827	0
ENSG00000251590	834	0
ENSG00000251591	289	1.04093947641045
ENSG00000251593	1732	2233.4605593758
ENSG00000251595	2790	126.099408172362
ENSG00000251596	2284	266.990566304517
ENSG00000251597	276	3.34141571927755
ENSG00000251598	582	0
ENSG00000251599	449	0
ENSG00000251600	1921	0
ENSG00000251601	382	0
ENSG00000251602	2279	14.6460184330951
ENSG00000251603	304	1.56140921461568
ENSG00000251604	780	0
ENSG00000251605	412	0
ENSG00000251608	947	0
ENSG00000251609	805	0
ENSG00000251610	197	0
ENSG00000251611	358	0
ENSG00000251613	1081	0.218597290046195
ENSG00000251614	1517	2.01942258423628
ENSG00000251615	3249	66.0892473572996
ENSG00000251616	678	0
ENSG00000251618	723	0
ENSG00000251619	426	0
ENSG00000251620	537	0
ENSG00000251621	560	0
ENSG00000251623	920	0
ENSG00000251624	705	43.5841358773056
ENSG00000251627	904	3.80983848366226
ENSG00000251628	570	0
ENSG00000251629	1926	0.2290066848103
ENSG00000251630	186	0
ENSG00000251632	2264	0.489241553912913
ENSG00000251633	698	33.0706471655601
ENSG00000251634	2851	206.96999609469
ENSG00000251635	500	0
ENSG00000251636	481	0
ENSG00000251637	3962	3.4455096669186
ENSG00000251638	283	0
ENSG00000251639	1204	0
ENSG00000251642	367	0
ENSG00000251643	1223	0
ENSG00000251644	657	0
ENSG00000251647	639	0
ENSG00000251648	682	0.520469738205226
ENSG00000251649	300	0
ENSG00000251652	515	0
ENSG00000251654	558	0
ENSG00000251655	1311	3.86188545748278
ENSG00000251656	460	1.56140921461568
ENSG00000251660	614	122.976589743131
ENSG00000251661	1887	109.662973839841
ENSG00000251663	245	0
ENSG00000251664	5454	0
ENSG00000251665	1229	1.25953676645665
ENSG00000251666	745	13.3864816666384
ENSG00000251667	951	68.1607169153564
ENSG00000251668	177	1.02012068688224
ENSG00000251669	3476	20.3399573690602
ENSG00000251670	457	0.624563685846272
ENSG00000251675	664	222.157303055519
ENSG00000251676	1198	0.218597290046195
ENSG00000251678	564	0
ENSG00000251679	457	0
ENSG00000251680	881	0
ENSG00000251682	591	29.1879429185491
ENSG00000251685	1620	0
ENSG00000251686	929	0
ENSG00000251687	794	4.24703306375465
ENSG00000251688	1028	0
ENSG00000251689	310	0
ENSG00000251691	705	0
ENSG00000251692	1688	7.64049575685272
ENSG00000251694	1593	0
ENSG00000251697	284	0
ENSG00000251698	115	1.45731526697463
ENSG00000251702	110	0
ENSG00000251703	101	0.489241553912913
ENSG00000251704	93	0
ENSG00000251705	152	0.520469738205226
ENSG00000251706	61	0
ENSG00000251707	60	0
ENSG00000251711	64	0
ENSG00000251712	62	5.61066377785234
ENSG00000251714	235	0
ENSG00000251715	83	0
ENSG00000251717	135	0
ENSG00000251718	113	0
ENSG00000251719	100	0
ENSG00000251720	60	1.90491924183113
ENSG00000251722	68	0
ENSG00000251724	61	0.197778500517986
ENSG00000251726	61	0.603744896318062
ENSG00000251727	99	0
ENSG00000251728	96	5.14224101346764
ENSG00000251729	127	0
ENSG00000251730	135	0
ENSG00000251732	296	0
ENSG00000251733	131	9.95138139448393
ENSG00000251735	124	0
ENSG00000251739	101	1.10339584499508
ENSG00000251741	126	0.197778500517986
ENSG00000251742	244	0
ENSG00000251744	105	0
ENSG00000251745	62	0
ENSG00000251746	99	0
ENSG00000251747	62	0.489241553912913
ENSG00000251748	126	7.20330117676033
ENSG00000251750	111	0
ENSG00000251751	234	0
ENSG00000251752	174	0
ENSG00000251753	104	0.270644263866718
ENSG00000251754	105	0.822342186364258
ENSG00000251756	110	0
ENSG00000251757	107	0
ENSG00000251759	94	0
ENSG00000251760	117	0
ENSG00000251761	107	0
ENSG00000251763	104	0
ENSG00000251764	82	0
ENSG00000251766	119	0
ENSG00000251767	62	0
ENSG00000251768	91	0.0104093947641045
ENSG00000251770	83	0
ENSG00000251773	104	0
ENSG00000251774	102	1.53018103032337
ENSG00000251775	143	4.8299591705445
ENSG00000251776	289	0
ENSG00000251778	96	0
ENSG00000251779	98	0.333100632451345
ENSG00000251781	94	0
ENSG00000251783	106	0.333100632451345
ENSG00000251785	84	0.895207949712989
ENSG00000251787	62	0
ENSG00000251788	116	0
ENSG00000251789	135	0
ENSG00000251791	265	13.9173607996078
ENSG00000251792	102	0
ENSG00000251794	71	1.00971129211814
ENSG00000251796	138	0
ENSG00000251798	104	5.36083830351383
ENSG00000251799	97	0.520469738205226
ENSG00000251802	133	0
ENSG00000251803	113	0
ENSG00000251804	81	2.7480802177236
ENSG00000251805	128	2.33170442715941
ENSG00000251807	96	5.20469738205226
ENSG00000251809	329	0
ENSG00000251810	208	0
ENSG00000251811	120	0
ENSG00000251812	99	0
ENSG00000251813	103	0
ENSG00000251814	275	0
ENSG00000251815	96	0.520469738205226
ENSG00000251816	43	0
ENSG00000251818	138	0
ENSG00000251819	103	1.20748979263612
ENSG00000251821	92	1.51977163555926
ENSG00000251822	114	0
ENSG00000251823	44	0
ENSG00000251825	252	0
ENSG00000251828	134	0
ENSG00000251829	115	0
ENSG00000251830	102	0
ENSG00000251831	107	0
ENSG00000251834	108	0.572516712025749
ENSG00000251835	76	0.634973080610376
ENSG00000251837	97	0
ENSG00000251838	96	0
ENSG00000251839	62	0.520469738205226
ENSG00000251840	288	0
ENSG00000251841	105	0.520469738205226
ENSG00000251842	103	0
ENSG00000251843	102	0
ENSG00000251844	92	0
ENSG00000251850	107	0
ENSG00000251851	105	0
ENSG00000251852	101	0
ENSG00000251854	100	0
ENSG00000251856	92	0
ENSG00000251857	118	0
ENSG00000251858	129	0
ENSG00000251859	104	0.208187895282091
ENSG00000251861	116	0
ENSG00000251862	84	0
ENSG00000251864	107	0
ENSG00000251865	96	0
ENSG00000251866	140	1.03053008164635
ENSG00000251867	1059	137.560151807641
ENSG00000251868	60	0.395557001035972
ENSG00000251869	130	0.156140921461568
ENSG00000251870	100	0
ENSG00000251873	82	0
ENSG00000251874	106	0
ENSG00000251875	82	0
ENSG00000251877	187	0
ENSG00000251878	84	0.333100632451345
ENSG00000251880	62	12.5016831116895
ENSG00000251882	104	0
ENSG00000251883	71	0
ENSG00000251884	93	0
ENSG00000251886	103	0
ENSG00000251887	97	0
ENSG00000251888	286	0
ENSG00000251889	140	2.987496297298
ENSG00000251890	97	0
ENSG00000251891	62	4.40317398521621
ENSG00000251892	62	0
ENSG00000251893	153	0
ENSG00000251895	111	0
ENSG00000251896	92	0
ENSG00000251897	109	0
ENSG00000251898	136	2.25883866381068
ENSG00000251900	103	0
ENSG00000251904	111	0
ENSG00000251905	62	0
ENSG00000251906	100	0
ENSG00000251907	97	0
ENSG00000251908	110	0
ENSG00000251913	104	5.9854019893601
ENSG00000251914	62	0
ENSG00000251915	112	0
ENSG00000251916	151	3.56001300932375
ENSG00000251917	154	0
ENSG00000251919	62	0
ENSG00000251920	123	6.71405962284742
ENSG00000251922	141	6.94306630765772
ENSG00000251923	96	0
ENSG00000251924	100	0
ENSG00000251925	138	0
ENSG00000251929	101	0
ENSG00000251931	100	0
ENSG00000251934	104	4.05966395800077
ENSG00000251935	217	1.19708039787202
ENSG00000251936	99	0
ENSG00000251937	62	0
ENSG00000251939	107	0.520469738205226
ENSG00000251940	94	0.0416375790564181
ENSG00000251941	98	0
ENSG00000251942	183	0
ENSG00000251943	107	0
ENSG00000251946	106	0
ENSG00000251947	266	0
ENSG00000251951	244	0
ENSG00000251952	112	0
ENSG00000251953	116	0
ENSG00000251954	99	0
ENSG00000251955	107	0
ENSG00000251956	107	0
ENSG00000251957	108	10.1387505002378
ENSG00000251958	96	0
ENSG00000251960	98	0
ENSG00000251961	131	0
ENSG00000251965	78	0
ENSG00000251967	81	0
ENSG00000251970	162	0.499650948677017
ENSG00000251971	93	1.28035555598486
ENSG00000251972	102	1.74877832036956
ENSG00000251973	107	0
ENSG00000251974	130	0
ENSG00000251975	105	0
ENSG00000251976	338	0
ENSG00000251977	107	0
ENSG00000251978	116	0
ENSG00000251980	114	0
ENSG00000251981	63	0
ENSG00000251982	320	0
ENSG00000251983	282	0
ENSG00000251985	102	0.562107317261644
ENSG00000251986	98	0.166550316225672
ENSG00000251987	80	0
ENSG00000251988	126	6.8910193338372
ENSG00000251990	101	0
ENSG00000251991	62	3.16445600828778
ENSG00000251992	144	7.74458970449377
ENSG00000251993	113	0.489241553912913
ENSG00000251994	142	18.924279681142
ENSG00000251996	112	2.27965745333889
ENSG00000251997	119	0
ENSG00000251998	101	0
ENSG00000251999	133	0
ENSG00000252001	130	0
ENSG00000252002	111	0
ENSG00000252003	62	0
ENSG00000252005	109	0
ENSG00000252008	100	0.43719458009239
ENSG00000252010	276	15.7181860937978
ENSG00000252011	82	0
ENSG00000252012	116	0
ENSG00000252013	89	0.187369105753881
ENSG00000252014	110	0
ENSG00000252015	101	0
ENSG00000252016	127	0
ENSG00000252017	104	0
ENSG00000252018	141	1.20748979263612
ENSG00000252019	116	0
ENSG00000252020	143	0
ENSG00000252021	107	2.36293261145173
ENSG00000252022	88	0
ENSG00000252023	105	0.124912737169254
ENSG00000252025	102	0
ENSG00000252026	96	3.70574453602121
ENSG00000252027	91	0
ENSG00000252028	250	0
ENSG00000252029	50	0
ENSG00000252030	94	0
ENSG00000252031	102	0
ENSG00000252032	105	0
ENSG00000252033	102	0
ENSG00000252034	96	0.374738211507763
ENSG00000252035	104	0
ENSG00000252036	268	0
ENSG00000252037	103	0.0416375790564181
ENSG00000252039	98	0.0728657633487317
ENSG00000252040	132	0
ENSG00000252041	133	0
ENSG00000252042	93	2.5398923224415
ENSG00000252045	136	0
ENSG00000252046	95	1.05134887117456
ENSG00000252047	99	0
ENSG00000252049	117	0
ENSG00000252050	130	12.7723273755563
ENSG00000252051	268	0
ENSG00000252053	81	0
ENSG00000252057	59	0
ENSG00000252060	108	7.15125420293981
ENSG00000252061	97	48.6431017326604
ENSG00000252062	101	0.218597290046195
ENSG00000252063	102	0
ENSG00000252064	105	0
ENSG00000252065	108	0
ENSG00000252066	147	0
ENSG00000252067	113	0
ENSG00000252068	103	0
ENSG00000252069	107	0
ENSG00000252070	117	0
ENSG00000252072	124	0
ENSG00000252073	106	0
ENSG00000252074	103	0
ENSG00000252076	345	0
ENSG00000252079	127	3.48714724597502
ENSG00000252080	62	0
ENSG00000252081	106	0
ENSG00000252082	102	0
ENSG00000252083	107	0
ENSG00000252084	143	0
ENSG00000252086	87	0
ENSG00000252087	305	0
ENSG00000252089	125	0
ENSG00000252091	102	0
ENSG00000252094	106	0
ENSG00000252096	135	5.25674435587279
ENSG00000252097	111	0
ENSG00000252098	104	4.6113618804983
ENSG00000252101	89	0
ENSG00000252103	104	0
ENSG00000252104	94	0
ENSG00000252105	146	2.82094598107233
ENSG00000252106	97	15.4787700142234
ENSG00000252107	104	0
ENSG00000252108	86	0
ENSG00000252112	64	0
ENSG00000252113	54	0
ENSG00000252115	88	10.5238981065097
ENSG00000252116	126	0
ENSG00000252117	104	0
ENSG00000252118	149	15.2081257503567
ENSG00000252119	117	0
ENSG00000252121	107	0.426785185328286
ENSG00000252122	135	0
ENSG00000252125	100	0
ENSG00000252126	112	1.46772466173874
ENSG00000252128	72	0.801523396836049
ENSG00000252129	180	0
ENSG00000252130	107	0.520469738205226
ENSG00000252132	103	2.57112050673382
ENSG00000252133	95	0
ENSG00000252135	135	0.374738211507763
ENSG00000252136	108	0
ENSG00000252137	91	0
ENSG00000252138	111	0
ENSG00000252139	83	3.4559190616827
ENSG00000252141	98	0
ENSG00000252143	143	0
ENSG00000252145	65	0
ENSG00000252147	101	0
ENSG00000252148	103	0
ENSG00000252149	116	3.82024787842636
ENSG00000252151	103	0
ENSG00000252153	96	0.75988581777963
ENSG00000252155	108	34.8090160911655
ENSG00000252156	100	0
ENSG00000252157	105	0
ENSG00000252158	94	0
ENSG00000252161	92	0
ENSG00000252162	107	0
ENSG00000252163	278	0
ENSG00000252164	108	6.91183812336541
ENSG00000252166	160	0
ENSG00000252167	103	0
ENSG00000252169	103	0
ENSG00000252170	72	0
ENSG00000252171	113	0.676610659666794
ENSG00000252172	108	4.1325297213495
ENSG00000252173	107	0
ENSG00000252174	62	4.74668401243166
ENSG00000252178	62	0
ENSG00000252179	107	0
ENSG00000252182	109	1.08257705546687
ENSG00000252183	107	0.301872448159031
ENSG00000252184	211	0
ENSG00000252185	102	0.166550316225672
ENSG00000252186	101	0
ENSG00000252188	120	0
ENSG00000252190	125	0
ENSG00000252191	101	0
ENSG00000252192	129	3.95557001035972
ENSG00000252193	125	0
ENSG00000252198	149	0.582926106789853
ENSG00000252199	95	0
ENSG00000252200	75	0
ENSG00000252202	96	0.999301897354035
ENSG00000252204	103	0
ENSG00000252205	105	0
ENSG00000252206	64	7.47394544062705
ENSG00000252207	107	0
ENSG00000252209	162	0.520469738205226
ENSG00000252210	85	0
ENSG00000252211	125	0.374738211507763
ENSG00000252212	183	0.260234869102613
ENSG00000252213	141	0.520469738205226
ENSG00000252214	103	0.749476423015526
ENSG00000252217	96	0.697429449195003
ENSG00000252218	127	0.124912737169254
ENSG00000252219	77	0
ENSG00000252220	103	0
ENSG00000252222	62	0.218597290046195
ENSG00000252223	107	0
ENSG00000252224	126	0
ENSG00000252225	91	0
ENSG00000252228	162	0
ENSG00000252230	86	0
ENSG00000252231	131	0.676610659666794
ENSG00000252233	309	1.99860379470807
ENSG00000252236	141	0
ENSG00000252237	129	1.04093947641045
ENSG00000252238	84	0
ENSG00000252242	55	3.26854995592882
ENSG00000252243	106	0
ENSG00000252244	62	2.15474471616964
ENSG00000252246	110	0
ENSG00000252247	60	0.374738211507763
ENSG00000252249	124	0
ENSG00000252250	93	1.19708039787202
ENSG00000252252	89	0
ENSG00000252254	113	0
ENSG00000252255	142	1.48854345126695
ENSG00000252257	223	0
ENSG00000252258	133	0
ENSG00000252259	115	0
ENSG00000252260	104	0
ENSG00000252261	126	0
ENSG00000252262	100	0
ENSG00000252263	104	0
ENSG00000252264	62	0
ENSG00000252266	100	2.82094598107233
ENSG00000252267	110	0
ENSG00000252268	108	0
ENSG00000252269	113	2.39416079574404
ENSG00000252271	101	0
ENSG00000252272	106	0
ENSG00000252273	97	0
ENSG00000252274	137	2.65439566484665
ENSG00000252275	61	0
ENSG00000252277	85	0
ENSG00000252279	107	0
ENSG00000252282	104	0
ENSG00000252283	102	0.197778500517986
ENSG00000252284	68	0
ENSG00000252287	95	0
ENSG00000252288	104	0
ENSG00000252289	119	0
ENSG00000252290	132	0
ENSG00000252291	106	0
ENSG00000252292	249	0
ENSG00000252294	107	0
ENSG00000252296	89	0
ENSG00000252297	106	5.20469738205226
ENSG00000252301	96	0
ENSG00000252302	109	0
ENSG00000252305	180	0
ENSG00000252307	76	0
ENSG00000252311	125	11.8667100310792
ENSG00000252312	220	0
ENSG00000252313	135	0
ENSG00000252315	113	0
ENSG00000252316	96	0
ENSG00000252317	93	0
ENSG00000252319	99	1.04093947641045
ENSG00000252320	106	0
ENSG00000252321	178	0
ENSG00000252322	307	0
ENSG00000252323	107	0
ENSG00000252325	104	0
ENSG00000252326	92	0.520469738205226
ENSG00000252328	98	1.41567768791822
ENSG00000252329	172	0
ENSG00000252332	104	0
ENSG00000252333	69	0
ENSG00000252334	95	0.405966395800077
ENSG00000252335	102	0
ENSG00000252336	94	0
ENSG00000252337	139	0
ENSG00000252338	105	0
ENSG00000252339	99	0
ENSG00000252341	108	0
ENSG00000252342	110	0
ENSG00000252343	121	0
ENSG00000252346	101	0
ENSG00000252347	107	0.166550316225672
ENSG00000252348	103	0.218597290046195
ENSG00000252349	91	0
ENSG00000252350	322	0.499650948677017
ENSG00000252351	115	0
ENSG00000252352	86	0
ENSG00000252353	62	0
ENSG00000252355	266	20.2046352371269
ENSG00000252357	134	1.44690587221053
ENSG00000252358	247	0
ENSG00000252361	102	8.2858782322272
ENSG00000252362	94	0
ENSG00000252363	64	0.405966395800077
ENSG00000252364	118	0
ENSG00000252366	118	0
ENSG00000252367	91	6.22481806893451
ENSG00000252368	110	0
ENSG00000252369	62	0
ENSG00000252370	112	0
ENSG00000252371	102	0
ENSG00000252373	75	1.04093947641045
ENSG00000252374	95	0
ENSG00000252376	118	5.34001951398562
ENSG00000252377	104	0.0728657633487317
ENSG00000252383	104	4.00761698418024
ENSG00000252385	104	0
ENSG00000252386	106	0
ENSG00000252390	114	0
ENSG00000252391	104	52.3072086896252
ENSG00000252393	111	1.26994616122075
ENSG00000252395	107	0
ENSG00000252396	303	0
ENSG00000252397	111	0
ENSG00000252398	107	0
ENSG00000252400	104	0
ENSG00000252401	126	0
ENSG00000252404	184	1.33240252980538
ENSG00000252407	62	0
ENSG00000252408	73	3.16445600828778
ENSG00000252409	166	0.75988581777963
ENSG00000252410	115	0
ENSG00000252411	101	0
ENSG00000252412	95	0.0312281842923136
ENSG00000252413	62	0
ENSG00000252414	106	5.61066377785234
ENSG00000252415	109	0
ENSG00000252416	104	0
ENSG00000252417	68	0
ENSG00000252420	103	0
ENSG00000252421	133	1.04093947641045
ENSG00000252422	103	0
ENSG00000252423	102	0
ENSG00000252424	116	0.32269123768724
ENSG00000252425	101	0
ENSG00000252426	154	0
ENSG00000252427	108	0.707838843959108
ENSG00000252428	119	0
ENSG00000252429	64	0
ENSG00000252431	98	2.05065076852859
ENSG00000252433	135	0
ENSG00000252436	105	0
ENSG00000252437	100	0
ENSG00000252438	73	6.26645564799092
ENSG00000252441	81	0
ENSG00000252443	120	1.43649647744642
ENSG00000252444	111	1.45731526697463
ENSG00000252446	110	0
ENSG00000252448	81	0.166550316225672
ENSG00000252449	110	0
ENSG00000252450	110	0.520469738205226
ENSG00000252451	112	0.687020054430899
ENSG00000252452	102	6.2039992794063
ENSG00000252454	80	0
ENSG00000252456	121	3.37264390356987
ENSG00000252457	62	0
ENSG00000252458	129	0
ENSG00000252459	95	0
ENSG00000252460	102	0
ENSG00000252461	128	0.364328816743658
ENSG00000252462	101	0
ENSG00000252464	271	35.3711234084272
ENSG00000252466	100	0.0208187895282091
ENSG00000252467	105	0.239416079574404
ENSG00000252468	191	0
ENSG00000252469	62	0
ENSG00000252470	103	0
ENSG00000252472	105	0
ENSG00000252473	135	3.95557001035972
ENSG00000252474	103	6.16236170034988
ENSG00000252475	104	0
ENSG00000252479	106	0
ENSG00000252480	104	0.614154291082167
ENSG00000252481	275	17.6959710989777
ENSG00000252482	61	0
ENSG00000252483	107	0
ENSG00000252484	260	0
ENSG00000252485	95	0
ENSG00000252486	117	0
ENSG00000252487	93	1.47813405650284
ENSG00000252489	100	0
ENSG00000252490	231	0
ENSG00000252491	145	0
ENSG00000252494	103	0.520469738205226
ENSG00000252496	98	7.63008636208862
ENSG00000252497	293	0
ENSG00000252498	94	11.6585221357971
ENSG00000252499	95	3.26854995592882
ENSG00000252501	156	0
ENSG00000252503	104	8.45242854845288
ENSG00000252505	98	0.416375790564181
ENSG00000252506	61	0.499650948677017
ENSG00000252507	64	0
ENSG00000252508	126	0
ENSG00000252509	88	0
ENSG00000252510	125	0
ENSG00000252512	121	0
ENSG00000252513	160	0
ENSG00000252514	60	0
ENSG00000252515	101	0
ENSG00000252516	92	14.3545553797001
ENSG00000252517	68	0.145731526697463
ENSG00000252519	105	1.6134561884362
ENSG00000252521	50	0.374738211507763
ENSG00000252523	103	0
ENSG00000252524	107	0
ENSG00000252526	90	0
ENSG00000252530	96	0
ENSG00000252532	65	0.353919421979554
ENSG00000252533	80	0
ENSG00000252534	107	0
ENSG00000252535	50	0
ENSG00000252537	116	0
ENSG00000252539	112	0
ENSG00000252540	104	0
ENSG00000252542	66	64.9650327227763
ENSG00000252544	96	0
ENSG00000252545	90	0
ENSG00000252546	108	2.88340234965695
ENSG00000252548	59	0.520469738205226
ENSG00000252549	103	0.749476423015526
ENSG00000252550	121	0
ENSG00000252552	106	0.822342186364258
ENSG00000252553	108	0
ENSG00000252554	106	0
ENSG00000252555	107	0
ENSG00000252556	97	0
ENSG00000252558	109	10.7633141860841
ENSG00000252560	149	0
ENSG00000252561	129	0.947254923533512
ENSG00000252562	99	1.34281192456948
ENSG00000252563	92	0
ENSG00000252568	62	0.978483107825825
ENSG00000252569	105	2.72726142819539
ENSG00000252574	68	0
ENSG00000252577	131	2.67521445437486
ENSG00000252578	101	1.85287226801061
ENSG00000252580	132	0
ENSG00000252581	96	0
ENSG00000252582	139	0
ENSG00000252583	80	0
ENSG00000252585	113	0.364328816743658
ENSG00000252587	111	0
ENSG00000252590	65	0
ENSG00000252591	93	0
ENSG00000252593	99	0
ENSG00000252594	107	0
ENSG00000252595	223	0
ENSG00000252597	62	0
ENSG00000252598	100	0
ENSG00000252599	107	0
ENSG00000252601	115	0
ENSG00000252603	89	0.2290066848103
ENSG00000252604	194	0
ENSG00000252606	99	0.197778500517986
ENSG00000252607	118	0
ENSG00000252608	107	0
ENSG00000252611	109	0
ENSG00000252612	93	0.104093947641045
ENSG00000252614	107	2.13392592664143
ENSG00000252615	100	2.01942258423628
ENSG00000252618	88	0
ENSG00000252619	97	0
ENSG00000252620	135	21.1831183449527
ENSG00000252621	110	0.208187895282091
ENSG00000252622	102	0
ENSG00000252623	122	0
ENSG00000252624	109	0.218597290046195
ENSG00000252625	164	0
ENSG00000252626	103	0.197778500517986
ENSG00000252627	107	1.79041589942598
ENSG00000252628	85	0.458013369620599
ENSG00000252633	299	2.59193929626203
ENSG00000252634	296	0
ENSG00000252635	190	0
ENSG00000252636	104	0
ENSG00000252637	124	1.3844495036259
ENSG00000252639	143	0.520469738205226
ENSG00000252640	118	0.239416079574404
ENSG00000252641	109	0
ENSG00000252642	135	0
ENSG00000252643	104	0.374738211507763
ENSG00000252644	62	0
ENSG00000252645	62	0
ENSG00000252647	111	0
ENSG00000252649	109	0
ENSG00000252650	111	0
ENSG00000252651	110	0
ENSG00000252652	96	2.02983197900038
ENSG00000252653	106	0
ENSG00000252654	62	0
ENSG00000252655	111	0
ENSG00000252656	250	0
ENSG00000252657	126	5.49616043544719
ENSG00000252658	90	9.2123143662325
ENSG00000252659	104	0.0416375790564181
ENSG00000252660	102	0
ENSG00000252661	104	0
ENSG00000252667	113	0
ENSG00000252671	110	0
ENSG00000252673	134	0
ENSG00000252674	106	0
ENSG00000252677	170	0
ENSG00000252680	130	0
ENSG00000252681	164	0
ENSG00000252682	68	0
ENSG00000252684	80	0.499650948677017
ENSG00000252685	104	0.822342186364258
ENSG00000252686	103	0
ENSG00000252688	102	0
ENSG00000252689	132	0
ENSG00000252690	4325	45.1039075128649
ENSG00000252691	84	0
ENSG00000252692	86	0
ENSG00000252693	107	0
ENSG00000252695	89	0.791114002071944
ENSG00000252696	130	0
ENSG00000252697	304	0
ENSG00000252699	136	18.0186623366649
ENSG00000252700	62	0.520469738205226
ENSG00000252704	283	0
ENSG00000252705	107	0
ENSG00000252707	142	7.8174554678425
ENSG00000252710	104	0
ENSG00000252711	319	0
ENSG00000252712	136	0
ENSG00000252713	67	0
ENSG00000252714	112	2.89381174442106
ENSG00000252716	149	0
ENSG00000252717	107	0.208187895282091
ENSG00000252718	102	0
ENSG00000252719	131	1.04093947641045
ENSG00000252720	111	0
ENSG00000252721	103	0
ENSG00000252722	131	0.374738211507763
ENSG00000252723	101	1.3844495036259
ENSG00000252724	95	0
ENSG00000252725	99	0
ENSG00000252726	108	0
ENSG00000252727	132	0
ENSG00000252729	106	0
ENSG00000252734	103	0
ENSG00000252735	100	0
ENSG00000252739	53	0.520469738205226
ENSG00000252742	99	0
ENSG00000252743	103	10.0242471578327
ENSG00000252744	124	0.510060343441122
ENSG00000252745	115	0
ENSG00000252746	96	0
ENSG00000252747	78	0.124912737169254
ENSG00000252749	62	0
ENSG00000252750	66	5.44411346162667
ENSG00000252751	93	0
ENSG00000252752	95	0
ENSG00000252755	107	0.2290066848103
ENSG00000252756	98	3.07077145541084
ENSG00000252757	297	0
ENSG00000252758	107	0
ENSG00000252759	96	55.3571613555079
ENSG00000252760	92	0
ENSG00000252761	92	0
ENSG00000252762	127	0
ENSG00000252763	155	1.69673134654904
ENSG00000252764	87	0.520469738205226
ENSG00000252765	187	0
ENSG00000252766	105	1.62386558320031
ENSG00000252767	103	1.04093947641045
ENSG00000252768	98	1.63427497796441
ENSG00000252769	98	0
ENSG00000252770	62	0.55169792249754
ENSG00000252772	103	0
ENSG00000252774	160	3.15404661352367
ENSG00000252776	122	0
ENSG00000252777	130	1.12421463452329
ENSG00000252778	131	0.520469738205226
ENSG00000252779	105	0.957664318297616
ENSG00000252780	106	0.208187895282091
ENSG00000252782	96	4.70504643337525
ENSG00000252783	104	0
ENSG00000252784	110	0
ENSG00000252787	73	0.749476423015526
ENSG00000252794	239	0
ENSG00000252795	93	0
ENSG00000252796	62	0.156140921461568
ENSG00000252797	232	0.749476423015526
ENSG00000252798	238	0
ENSG00000252800	142	3.86188545748278
ENSG00000252802	102	0.0208187895282091
ENSG00000252804	106	1.04093947641045
ENSG00000252806	137	0.218597290046195
ENSG00000252807	103	0
ENSG00000252810	107	0
ENSG00000252812	319	0
ENSG00000252814	110	0
ENSG00000252815	107	0
ENSG00000252816	109	0
ENSG00000252820	92	0
ENSG00000252821	105	1.00971129211814
ENSG00000252822	96	0
ENSG00000252823	94	0
ENSG00000252824	89	1.97778500517986
ENSG00000252826	135	0
ENSG00000252827	287	0
ENSG00000252828	125	0
ENSG00000252830	110	0
ENSG00000252832	104	0
ENSG00000252833	94	0
ENSG00000252835	139	3.76820090460584
ENSG00000252837	307	0
ENSG00000252839	63	0
ENSG00000252840	108	0
ENSG00000252845	108	0
ENSG00000252847	113	2.25883866381068
ENSG00000252848	122	0
ENSG00000252850	158	0
ENSG00000252852	134	0
ENSG00000252854	272	0.270644263866718
ENSG00000252856	117	0
ENSG00000252857	105	0
ENSG00000252858	105	0
ENSG00000252859	100	6.09990533176525
ENSG00000252860	105	0
ENSG00000252861	107	0.270644263866718
ENSG00000252863	60	0
ENSG00000252864	102	0
ENSG00000252866	35	0
ENSG00000252867	107	0
ENSG00000252868	112	4.72586522290345
ENSG00000252870	156	0
ENSG00000252872	64	0
ENSG00000252874	90	9.22272376099661
ENSG00000252877	116	3.14363721875957
ENSG00000252879	156	0.905617344477094
ENSG00000252881	102	0
ENSG00000252882	99	0
ENSG00000252884	94	0
ENSG00000252886	297	0
ENSG00000252887	107	7.49476423015526
ENSG00000252888	126	0
ENSG00000252889	99	0
ENSG00000252890	110	0
ENSG00000252891	110	0
ENSG00000252892	115	1.6030467936721
ENSG00000252894	113	0.520469738205226
ENSG00000252897	95	0
ENSG00000252898	102	0.0208187895282091
ENSG00000252900	106	0
ENSG00000252902	50	0
ENSG00000252903	105	0
ENSG00000252904	137	4.75709340719577
ENSG00000252905	96	0
ENSG00000252906	143	7.32821391392959
ENSG00000252908	105	0
ENSG00000252909	61	0.2290066848103
ENSG00000252913	100	0.520469738205226
ENSG00000252914	102	11.2837839242893
ENSG00000252915	92	5.13183161870353
ENSG00000252916	102	0.156140921461568
ENSG00000252917	154	9.23313315576072
ENSG00000252919	102	0.520469738205226
ENSG00000252920	133	0
ENSG00000252922	106	0
ENSG00000252923	183	0
ENSG00000252927	132	0
ENSG00000252928	105	2.290066848103
ENSG00000252929	105	1.35322131933359
ENSG00000252930	99	0
ENSG00000252931	103	0
ENSG00000252933	104	28.9381174442106
ENSG00000252934	64	0.572516712025749
ENSG00000252935	108	0
ENSG00000252936	109	0
ENSG00000252937	108	0
ENSG00000252941	107	0.593335501553958
ENSG00000252942	127	0.728657633487317
ENSG00000252943	104	0.416375790564181
ENSG00000252944	105	1.06175826593866
ENSG00000252945	88	0
ENSG00000252947	166	0.707838843959108
ENSG00000252948	104	0
ENSG00000252950	136	0
ENSG00000252951	115	0
ENSG00000252952	103	0
ENSG00000252953	64	0
ENSG00000252955	126	0
ENSG00000252956	110	0
ENSG00000252957	110	0
ENSG00000252959	101	0
ENSG00000252960	304	0
ENSG00000252962	95	0.343510027215449
ENSG00000252963	244	0
ENSG00000252964	111	0
ENSG00000252965	106	3.24773116640061
ENSG00000252969	124	0.374738211507763
ENSG00000252970	103	1.59263739890799
ENSG00000252971	102	0.343510027215449
ENSG00000252973	93	0
ENSG00000252975	92	14.3025084058796
ENSG00000252977	79	0
ENSG00000252978	324	0
ENSG00000252979	99	0
ENSG00000252980	100	0
ENSG00000252982	224	0
ENSG00000252983	62	0
ENSG00000252984	102	0
ENSG00000252985	78	0
ENSG00000252987	101	0
ENSG00000252988	105	0
ENSG00000252989	77	0
ENSG00000252990	120	0
ENSG00000252991	106	0
ENSG00000252992	154	0
ENSG00000252993	124	0.0936845528769407
ENSG00000252994	103	0
ENSG00000252995	102	0
ENSG00000252996	99	0
ENSG00000252998	103	0
ENSG00000252999	98	0
ENSG00000253000	141	0
ENSG00000253001	314	0
ENSG00000253003	104	0
ENSG00000253005	105	0
ENSG00000253006	270	5.31920072445741
ENSG00000253007	135	2.57112050673382
ENSG00000253008	87	7.86950244166302
ENSG00000253010	314	0
ENSG00000253013	135	0
ENSG00000253015	328	5.72516712025749
ENSG00000253016	102	0
ENSG00000253019	151	0
ENSG00000253020	242	0
ENSG00000253021	91	0
ENSG00000253022	111	0.489241553912913
ENSG00000253023	74	0
ENSG00000253024	102	2.48784534862098
ENSG00000253025	168	0
ENSG00000253026	104	0
ENSG00000253027	151	0
ENSG00000253028	133	0
ENSG00000253030	80	0
ENSG00000253031	105	0
ENSG00000253032	100	0
ENSG00000253035	126	0
ENSG00000253038	104	0
ENSG00000253039	109	0
ENSG00000253040	127	0
ENSG00000253041	57	0
ENSG00000253042	118	1.03053008164635
ENSG00000253043	74	11.5336093986278
ENSG00000253047	121	10.4198041588686
ENSG00000253048	135	0
ENSG00000253049	103	0
ENSG00000253051	134	18.4662663115214
ENSG00000253053	295	0
ENSG00000253054	60	0.520469738205226
ENSG00000253055	115	0
ENSG00000253056	62	0.645382475374481
ENSG00000253057	293	2.11310713711322
ENSG00000253058	129	5.95417380506779
ENSG00000253059	137	1.65509376749262
ENSG00000253060	106	0
ENSG00000253063	90	0
ENSG00000253064	106	0.260234869102613
ENSG00000253065	115	0
ENSG00000253066	104	0
ENSG00000253067	68	0
ENSG00000253070	64	0
ENSG00000253072	86	0
ENSG00000253073	153	0
ENSG00000253074	104	0
ENSG00000253075	244	0
ENSG00000253077	117	0
ENSG00000253078	99	0
ENSG00000253079	370	0
ENSG00000253080	95	0
ENSG00000253081	120	0
ENSG00000253083	100	0
ENSG00000253084	65	2.60234869102613
ENSG00000253085	130	0.312281842923136
ENSG00000253086	103	0.0208187895282091
ENSG00000253087	101	0
ENSG00000253088	114	8.72307281231959
ENSG00000253089	175	0.499650948677017
ENSG00000253090	115	8.54611310132982
ENSG00000253092	198	1.04093947641045
ENSG00000253093	121	0
ENSG00000253094	80	0
ENSG00000253096	98	1.33240252980538
ENSG00000253097	84	0.634973080610376
ENSG00000253098	62	0
ENSG00000253099	128	0
ENSG00000253100	1131	0
ENSG00000253102	715	130.721179447625
ENSG00000253103	900	0
ENSG00000253104	501	0
ENSG00000253105	1046	0.468422764384704
ENSG00000253106	2355	47.0504643337525
ENSG00000253107	1111	0.655791870138585
ENSG00000253108	582	0
ENSG00000253109	490	0
ENSG00000253110	705	0
ENSG00000253111	1415	0
ENSG00000253112	407	27.5953055196411
ENSG00000253114	730	1.41567768791822
ENSG00000253115	429	0
ENSG00000253116	625	0
ENSG00000253117	1782	0.520469738205226
ENSG00000253118	237	0
ENSG00000253119	982	6.99511328147824
ENSG00000253120	283	1.04093947641045
ENSG00000253121	667	1.04093947641045
ENSG00000253122	202	0
ENSG00000253123	4239	0.249825474338509
ENSG00000253124	409	0
ENSG00000253125	2191	0
ENSG00000253126	342	0
ENSG00000253127	226	0.520469738205226
ENSG00000253130	1075	0
ENSG00000253131	351	0.770295212543735
ENSG00000253132	340	2.22761047951837
ENSG00000253133	559	4.55931490667778
ENSG00000253134	346	282.334014186807
ENSG00000253135	476	0
ENSG00000253137	1045	0
ENSG00000253138	2003	0.999301897354035
ENSG00000253139	861	0
ENSG00000253140	537	0
ENSG00000253141	1169	0
ENSG00000253142	898	0.291463053394927
ENSG00000253143	736	4.1325297213495
ENSG00000253144	515	510.84104804843
ENSG00000253146	1133	15.1768975660644
ENSG00000253147	1050	0
ENSG00000253148	1794	0
ENSG00000253149	299	0
ENSG00000253152	244	0.416375790564181
ENSG00000253153	481	30.1039696577903
ENSG00000253154	813	0.124912737169254
ENSG00000253155	435	2.58152990149792
ENSG00000253156	340	0
ENSG00000253158	329	0
ENSG00000253159	4815	131.345743133471
ENSG00000253160	535	0
ENSG00000253161	1522	0
ENSG00000253162	463	0
ENSG00000253163	624	0
ENSG00000253164	983	0
ENSG00000253165	1041	0
ENSG00000253166	164	2.59193929626203
ENSG00000253167	587	90.9989290278018
ENSG00000253168	735	0
ENSG00000253169	248	0
ENSG00000253170	525	0
ENSG00000253171	647	0
ENSG00000253172	496	18.5287226801061
ENSG00000253173	382	68.9518309174284
ENSG00000253174	1189	56.9810269387082
ENSG00000253175	375	2.69603324390307
ENSG00000253176	717	1.70714074131314
ENSG00000253177	1013	0
ENSG00000253178	205	3.84106666795457
ENSG00000253179	212	2.46702655909277
ENSG00000253180	436	9.71196531490952
ENSG00000253181	1228	0
ENSG00000253182	564	0
ENSG00000253183	1360	20.3087291847679
ENSG00000253184	458	0
ENSG00000253186	300	0
ENSG00000253187	1654	0.270644263866718
ENSG00000253188	344	0
ENSG00000253189	331	0
ENSG00000253190	1189	0
ENSG00000253191	318	0
ENSG00000253194	471	12.6161864540947
ENSG00000253195	311	0
ENSG00000253196	670	0
ENSG00000253197	947	0.270644263866718
ENSG00000253198	322	0
ENSG00000253199	2059	0
ENSG00000253200	2750	1093.43405420583
ENSG00000253202	253	0
ENSG00000253203	1296	111.671987029313
ENSG00000253204	276	141.557359397057
ENSG00000253205	2927	0.249825474338509
ENSG00000253206	407	0.333100632451345
ENSG00000253207	1584	0.249825474338509
ENSG00000253208	795	0
ENSG00000253209	341	1.82164408371829
ENSG00000253210	807	208.510586519778
ENSG00000253213	1117	98.1814114150339
ENSG00000253214	1136	18.5807696539266
ENSG00000253215	529	0
ENSG00000253216	204	0
ENSG00000253217	546	0
ENSG00000253218	1022	17.1859107555366
ENSG00000253219	1277	0
ENSG00000253220	489	0
ENSG00000253223	2053	98.6498341794186
ENSG00000253224	814	0.624563685846272
ENSG00000253225	172	4.00761698418024
ENSG00000253226	662	0.187369105753881
ENSG00000253227	553	1.20748979263612
ENSG00000253228	850	5.50656983021129
ENSG00000253229	279	0
ENSG00000253230	4136	0.43719458009239
ENSG00000253231	226	0
ENSG00000253232	138	0.832751581128362
ENSG00000253233	186	0
ENSG00000253234	277	4.79873098625219
ENSG00000253235	343	0
ENSG00000253236	520	0.562107317261644
ENSG00000253237	285	0
ENSG00000253238	444	0.197778500517986
ENSG00000253239	390	0.739067028251421
ENSG00000253240	401	0.603744896318062
ENSG00000253241	317	0
ENSG00000253242	301	0
ENSG00000253244	289	0
ENSG00000253245	936	1.88410045230292
ENSG00000253247	295	0.936845528769407
ENSG00000253248	726	0.249825474338509
ENSG00000253250	894	3.11240903446725
ENSG00000253251	1964	381.139989287687
ENSG00000253252	328	0
ENSG00000253256	638	0
ENSG00000253257	130	0.249825474338509
ENSG00000253258	777	0
ENSG00000253259	474	0.208187895282091
ENSG00000253260	358	0
ENSG00000253261	339	0
ENSG00000253262	225	0
ENSG00000253263	533	1.24912737169254
ENSG00000253264	575	0.0624563685846272
ENSG00000253265	347	0.707838843959108
ENSG00000253266	1132	0.124912737169254
ENSG00000253267	2062	1.35322131933359
ENSG00000253269	283	10.0867035264173
ENSG00000253270	467	3.9035230365392
ENSG00000253271	328	0
ENSG00000253273	805	7.5988581777963
ENSG00000253274	357	0.333100632451345
ENSG00000253275	328	0
ENSG00000253276	4232	221.397417237739
ENSG00000253278	351	0
ENSG00000253279	2957	0.468422764384704
ENSG00000253280	362	0
ENSG00000253281	1725	0.281053658630822
ENSG00000253282	731	0
ENSG00000253283	572	0
ENSG00000253284	5391	21.4225344245271
ENSG00000253286	940	0
ENSG00000253287	719	0
ENSG00000253288	4171	0.780704607307839
ENSG00000253290	267	0.458013369620599
ENSG00000253291	347	2.72726142819539
ENSG00000253292	835	0
ENSG00000253293	3707	1.3740401088618
ENSG00000253294	58	0
ENSG00000253295	472	1.24912737169254
ENSG00000253297	1704	0
ENSG00000253298	2012	4.18457669517002
ENSG00000253299	253	2.38375140097994
ENSG00000253300	1153	0.2290066848103
ENSG00000253301	4218	0
ENSG00000253302	2279	2.08187895282091
ENSG00000253303	250	0
ENSG00000253304	2639	274.818431167124
ENSG00000253305	6782	174.575959588797
ENSG00000253307	397	1.04093947641045
ENSG00000253308	757	0
ENSG00000253309	2608	39.0768679444484
ENSG00000253310	286	1.26994616122075
ENSG00000253311	5607	1.53018103032337
ENSG00000253312	148	0
ENSG00000253313	1516	1.04093947641045
ENSG00000253314	1914	0.249825474338509
ENSG00000253315	573	0
ENSG00000253317	798	0
ENSG00000253318	1980	0
ENSG00000253319	214	0
ENSG00000253320	3695	38.5251700219508
ENSG00000253321	572	0.208187895282091
ENSG00000253322	570	0
ENSG00000253325	350	0
ENSG00000253326	1243	41.2836596344385
ENSG00000253327	2010	35.4752173560682
ENSG00000253328	295	6.02703956841652
ENSG00000253329	298	0
ENSG00000253330	1108	46.0407530416343
ENSG00000253331	674	0
ENSG00000253332	307	0.468422764384704
ENSG00000253333	371	31.3322782399546
ENSG00000253334	478	8.2754688374631
ENSG00000253335	545	24.6806749856918
ENSG00000253336	2149	16.6446222278031
ENSG00000253338	244	0.333100632451345
ENSG00000253339	781	0
ENSG00000253340	533	0.374738211507763
ENSG00000253341	1001	2575.05525795465
ENSG00000253342	465	0
ENSG00000253343	397	0
ENSG00000253344	836	0
ENSG00000253345	265	0
ENSG00000253346	317	1.49895284603105
ENSG00000253347	513	8.37956278510414
ENSG00000253348	1191	0.520469738205226
ENSG00000253349	255	0
ENSG00000253351	519	0
ENSG00000253352	6793	12310.2855701619
ENSG00000253354	473	0.208187895282091
ENSG00000253355	602	0
ENSG00000253356	562	201.224010184905
ENSG00000253357	474	0
ENSG00000253358	398	14.3961929587566
ENSG00000253359	340	0
ENSG00000253361	379	0
ENSG00000253362	381	0
ENSG00000253363	673	0
ENSG00000253364	930	95.9642103302796
ENSG00000253365	324	0
ENSG00000253366	640	139.66284954999
ENSG00000253367	241	0
ENSG00000253368	1976	9.2019049714684
ENSG00000253369	594	0
ENSG00000253370	110	0
ENSG00000253371	614	0
ENSG00000253372	1018	88.7713185482834
ENSG00000253373	453	0
ENSG00000253374	928	143.670466534171
ENSG00000253376	780	0
ENSG00000253377	336	0
ENSG00000253379	4175	1.00971129211814
ENSG00000253380	267	0
ENSG00000253381	187	0
ENSG00000253382	823	0
ENSG00000253383	310	0
ENSG00000253384	1119	34.4238684848937
ENSG00000253385	770	28.4176477060054
ENSG00000253386	224	0
ENSG00000253387	99	0
ENSG00000253388	169	0
ENSG00000253389	1374	3.79942908889815
ENSG00000253390	630	1.03053008164635
ENSG00000253391	505	0
ENSG00000253392	776	27.0644263866718
ENSG00000253393	271	0.510060343441122
ENSG00000253394	1354	0
ENSG00000253395	430	10.2740726321712
ENSG00000253396	523	0
ENSG00000253397	359	0
ENSG00000253398	325	1.36363071409769
ENSG00000253399	441	1.04093947641045
ENSG00000253400	371	0
ENSG00000253401	911	0.520469738205226
ENSG00000253403	449	0
ENSG00000253404	587	1.28035555598486
ENSG00000253405	1361	0
ENSG00000253406	4533	0.458013369620599
ENSG00000253407	491	0
ENSG00000253408	1762	0.499650948677017
ENSG00000253409	347	0.520469738205226
ENSG00000253410	58	0
ENSG00000253412	291	0
ENSG00000253413	217	0
ENSG00000253414	510	0
ENSG00000253415	1069	6.37054959563197
ENSG00000253416	651	0
ENSG00000253417	2323	0.208187895282091
ENSG00000253418	779	0
ENSG00000253420	649	1.04093947641045
ENSG00000253421	444	0
ENSG00000253422	666	0.520469738205226
ENSG00000253423	1480	0
ENSG00000253424	548	26.0338963050254
ENSG00000253425	472	0
ENSG00000253426	1073	0
ENSG00000253427	415	0
ENSG00000253428	513	0
ENSG00000253429	293	0.853570370656571
ENSG00000253430	508	1.72795953084135
ENSG00000253431	1100	28.6570637855798
ENSG00000253432	485	0
ENSG00000253433	519	0.936845528769407
ENSG00000253434	1389	0
ENSG00000253435	340	0
ENSG00000253437	107	0.0520469738205226
ENSG00000253438	2315	7.00552267624235
ENSG00000253439	553	113.129302296288
ENSG00000253440	346	0.75988581777963
ENSG00000253441	351	0.791114002071944
ENSG00000253444	512	0
ENSG00000253445	528	173.743208007669
ENSG00000253447	689	0
ENSG00000253448	250	1.02012068688224
ENSG00000253449	771	25.7007956725741
ENSG00000253451	304	1.94655682088755
ENSG00000253452	777	0.520469738205226
ENSG00000253454	344	0
ENSG00000253455	289	0
ENSG00000253456	542	72.7304412167983
ENSG00000253457	955	25.294829276774
ENSG00000253458	220	0
ENSG00000253460	360	1.06175826593866
ENSG00000253461	285	0
ENSG00000253462	250	0
ENSG00000253463	577	7.98400578406817
ENSG00000253465	338	0
ENSG00000253467	296	0.208187895282091
ENSG00000253468	587	0.374738211507763
ENSG00000253469	630	0
ENSG00000253470	636	0
ENSG00000253471	252	0
ENSG00000253472	638	0
ENSG00000253474	922	0
ENSG00000253475	283	19.2781991031216
ENSG00000253476	528	5.10060343441122
ENSG00000253477	999	1.04093947641045
ENSG00000253479	1418	0
ENSG00000253480	1015	5.19428798728816
ENSG00000253481	360	0
ENSG00000253482	325	0
ENSG00000253483	519	0.707838843959108
ENSG00000253484	412	0
ENSG00000253485	5733	123.674019192326
ENSG00000253487	223	0
ENSG00000253488	632	6.09990533176525
ENSG00000253489	191	0
ENSG00000253490	5541	1.40526829315411
ENSG00000253491	301	0
ENSG00000253492	295	12.2726764268792
ENSG00000253493	361	0.395557001035972
ENSG00000253495	313	7.60926757256041
ENSG00000253496	813	0
ENSG00000253497	347	1.78000650466187
ENSG00000253499	512	0
ENSG00000253500	2910	1.50936224079516
ENSG00000253501	302	0
ENSG00000253502	346	1.00971129211814
ENSG00000253503	716	0
ENSG00000253504	1124	9.05617344477094
ENSG00000253505	1147	0.260234869102613
ENSG00000253506	777	1338.38793179474
ENSG00000253507	984	0.405966395800077
ENSG00000253508	556	0
ENSG00000253509	255	0
ENSG00000253510	3059	0
ENSG00000253512	330	1.41567768791822
ENSG00000253513	412	0.520469738205226
ENSG00000253515	399	1.04093947641045
ENSG00000253516	440	10.3989853693404
ENSG00000253517	2067	41.0234247653359
ENSG00000253519	1845	24.5245340642303
ENSG00000253520	290	8.67102583849907
ENSG00000253521	982	0
ENSG00000253522	2301	264.638043087829
ENSG00000253523	877	0
ENSG00000253524	442	0
ENSG00000253525	1464	0
ENSG00000253526	445	0
ENSG00000253527	527	0
ENSG00000253528	281	11.4815624248073
ENSG00000253530	429	0
ENSG00000253532	595	1.58222800414389
ENSG00000253534	341	0
ENSG00000253535	1341	1.04093947641045
ENSG00000253536	556	18.7160917858599
ENSG00000253537	5443	130.898139158614
ENSG00000253538	389	0
ENSG00000253539	648	3.14363721875957
ENSG00000253540	1301	48.6535111274246
ENSG00000253541	1162	0
ENSG00000253542	1086	0
ENSG00000253543	376	7.60926757256041
ENSG00000253544	819	0
ENSG00000253545	353	9.11862981335556
ENSG00000253546	211	0
ENSG00000253547	1342	0.895207949712989
ENSG00000253548	294	0
ENSG00000253549	1257	1.34281192456948
ENSG00000253550	444	5.7563953045498
ENSG00000253551	824	0
ENSG00000253552	5281	0.291463053394927
ENSG00000253553	3045	0.208187895282091
ENSG00000253554	1598	0
ENSG00000253555	1406	5.63148256738055
ENSG00000253556	1409	0.32269123768724
ENSG00000253557	1460	0.249825474338509
ENSG00000253558	2260	29.0109832075593
ENSG00000253559	860	11.4919718195714
ENSG00000253560	310	0
ENSG00000253561	566	0
ENSG00000253562	493	2.08187895282091
ENSG00000253563	1775	0.634973080610376
ENSG00000253564	699	35.1108885393246
ENSG00000253567	733	0
ENSG00000253568	160	0
ENSG00000253569	775	0
ENSG00000253570	540	101.647739871481
ENSG00000253571	996	1.06175826593866
ENSG00000253572	722	0.520469738205226
ENSG00000253573	292	0
ENSG00000253574	549	5.43370406686256
ENSG00000253576	410	0
ENSG00000253577	436	0
ENSG00000253578	326	0
ENSG00000253579	264	2.0714695580568
ENSG00000253580	943	0
ENSG00000253581	476	0
ENSG00000253582	504	0
ENSG00000253583	730	0
ENSG00000253584	1202	1.53018103032337
ENSG00000253585	668	0
ENSG00000253586	356	21.3913062402348
ENSG00000253587	355	1.86328166277471
ENSG00000253590	223	1.50936224079516
ENSG00000253591	1571	0
ENSG00000253592	247	0
ENSG00000253593	582	0
ENSG00000253595	812	0
ENSG00000253596	590	0
ENSG00000253598	2568	9.83687805207878
ENSG00000253600	451	10.7112672122636
ENSG00000253602	282	0
ENSG00000253603	557	0
ENSG00000253604	550	0
ENSG00000253605	957	25.398923224415
ENSG00000253606	1763	63.5077174558017
ENSG00000253607	625	146.710009805289
ENSG00000253608	2372	0.291463053394927
ENSG00000253610	120	0
ENSG00000253611	850	0
ENSG00000253612	208	0
ENSG00000253613	442	0
ENSG00000253614	2971	0
ENSG00000253615	150	0
ENSG00000253616	881	1.42608708268232
ENSG00000253617	174	0
ENSG00000253618	401	10.5447168960379
ENSG00000253619	776	0.520469738205226
ENSG00000253620	137	3.24773116640061
ENSG00000253621	393	8.26505944269899
ENSG00000253622	497	0
ENSG00000253623	839	7.01593207100645
ENSG00000253625	323	0
ENSG00000253626	3840	2192.63491311098
ENSG00000253627	426	0
ENSG00000253628	582	0.520469738205226
ENSG00000253629	361	6.97429449195003
ENSG00000253630	204	0.634973080610376
ENSG00000253631	340	0
ENSG00000253632	642	0
ENSG00000253633	1231	7.31780451916548
ENSG00000253634	587	0
ENSG00000253635	232	0
ENSG00000253636	3549	128.202105914711
ENSG00000253637	304	0
ENSG00000253638	480	0
ENSG00000253639	252	0.0208187895282091
ENSG00000253641	1271	22.0991450841939
ENSG00000253642	1418	1.56140921461568
ENSG00000253643	1240	0
ENSG00000253644	408	0
ENSG00000253645	650	233.555590322213
ENSG00000253646	851	4.88200614436502
ENSG00000253647	1215	1.46772466173874
ENSG00000253648	389	0
ENSG00000253649	3036	24.29552737942
ENSG00000253650	241	3.79942908889815
ENSG00000253651	454	3.79942908889815
ENSG00000253652	535	0.520469738205226
ENSG00000253653	911	72.0954681361879
ENSG00000253654	669	0
ENSG00000253655	475	3.84106666795457
ENSG00000253656	2072	0
ENSG00000253657	532	0.343510027215449
ENSG00000253658	2840	0
ENSG00000253659	633	0
ENSG00000253660	663	0
ENSG00000253661	2251	0
ENSG00000253663	846	0.968073713061721
ENSG00000253664	519	0
ENSG00000253665	739	0
ENSG00000253666	742	0
ENSG00000253667	2479	166.081893461288
ENSG00000253668	200	3.60165058838017
ENSG00000253669	2829	33.2892444556063
ENSG00000253670	575	0.520469738205226
ENSG00000253671	1053	0
ENSG00000253672	555	0
ENSG00000253673	681	66.7034016483818
ENSG00000253674	269	5.0589658553548
ENSG00000253675	502	0
ENSG00000253676	587	3171.13883972633
ENSG00000253677	360	18.2060314424188
ENSG00000253678	489	4.52808672238547
ENSG00000253679	979	0.520469738205226
ENSG00000253680	169	2.3108856376312
ENSG00000253681	339	0
ENSG00000253682	768	0
ENSG00000253683	192	575.847718350262
ENSG00000253684	359	0
ENSG00000253685	206	0
ENSG00000253686	2815	0.853570370656571
ENSG00000253687	731	0
ENSG00000253688	1579	0.0312281842923136
ENSG00000253690	887	1.3740401088618
ENSG00000253691	367	1.80082529419008
ENSG00000253692	651	0
ENSG00000253693	734	0
ENSG00000253695	439	0
ENSG00000253696	815	10.5967638698584
ENSG00000253697	144	1.22830858216433
ENSG00000253698	666	15.0207566446028
ENSG00000253699	501	0
ENSG00000253701	362	2.93544932347748
ENSG00000253702	559	0
ENSG00000253703	295	0.936845528769407
ENSG00000253704	1789	4.99650948677017
ENSG00000253706	3611	1.04093947641045
ENSG00000253707	181	0
ENSG00000253708	583	10.1387505002378
ENSG00000253709	241	0.957664318297616
ENSG00000253710	7716	393.412665714566
ENSG00000253711	680	0
ENSG00000253712	490	0.499650948677017
ENSG00000253713	490	0
ENSG00000253714	255	0
ENSG00000253715	602	0
ENSG00000253716	1405	22.8590309019735
ENSG00000253717	476	0
ENSG00000253719	7604	4761.55903754957
ENSG00000253720	549	29.8957817625082
ENSG00000253721	283	6.22481806893451
ENSG00000253722	696	42.42869305849
ENSG00000253723	310	1.04093947641045
ENSG00000253725	1038	0
ENSG00000253726	1722	0
ENSG00000253728	378	0
ENSG00000253729	15417	9292.62284683757
ENSG00000253730	547	0.426785185328286
ENSG00000253731	7910	150.967452263808
ENSG00000253732	283	0
ENSG00000253733	892	0.697429449195003
ENSG00000253734	3712	0.499650948677017
ENSG00000253735	563	0
ENSG00000253736	352	16.3219309901159
ENSG00000253737	473	1.76959710989777
ENSG00000253738	6009	483.880715609399
ENSG00000253739	107	1.11380523975918
ENSG00000253740	449	0
ENSG00000253741	5684	0.978483107825825
ENSG00000253742	354	2.09228834758501
ENSG00000253743	1670	6.51628112232943
ENSG00000253744	481	129.61778360263
ENSG00000253745	605	0
ENSG00000253746	578	0
ENSG00000253747	235	0
ENSG00000253748	412	0.364328816743658
ENSG00000253749	478	0
ENSG00000253750	240	0.687020054430899
ENSG00000253752	384	0
ENSG00000253754	447	30.4266608954775
ENSG00000253755	1178	73.0427230597215
ENSG00000253756	277	0
ENSG00000253759	280	0.249825474338509
ENSG00000253760	457	0
ENSG00000253762	566	0
ENSG00000253763	347	0.884798554948885
ENSG00000253764	804	16.6862598068596
ENSG00000253765	262	0
ENSG00000253766	852	0
ENSG00000253767	8661	138.184715493488
ENSG00000253768	455	0
ENSG00000253770	568	7.21371057152444
ENSG00000253771	1709	0.0104093947641045
ENSG00000253772	701	0.520469738205226
ENSG00000253773	1445	0.353919421979554
ENSG00000253774	579	0
ENSG00000253775	1026	0.208187895282091
ENSG00000253776	567	0
ENSG00000253777	525	0
ENSG00000253778	761	0
ENSG00000253779	249	0
ENSG00000253780	291	0
ENSG00000253781	1027	0
ENSG00000253782	460	0
ENSG00000253783	552	0
ENSG00000253784	488	0
ENSG00000253785	864	446.531807195792
ENSG00000253786	244	0
ENSG00000253787	454	0
ENSG00000253789	983	0
ENSG00000253790	631	0
ENSG00000253792	314	3.75779150984173
ENSG00000253793	863	15.4683606194593
ENSG00000253794	325	0.364328816743658
ENSG00000253795	940	0.55169792249754
ENSG00000253796	890	0
ENSG00000253797	5529	413.221743950657
ENSG00000253798	1040	0.208187895282091
ENSG00000253799	738	0
ENSG00000253800	420	0
ENSG00000253801	334	0
ENSG00000253802	1583	0.905617344477094
ENSG00000253803	1144	0.353919421979554
ENSG00000253805	412	0
ENSG00000253806	340	9.72237470967363
ENSG00000253807	1011	0.520469738205226
ENSG00000253808	37	0
ENSG00000253809	254	0
ENSG00000253810	1106	2.38375140097994
ENSG00000253811	563	74.1981658785371
ENSG00000253813	484	0
ENSG00000253814	130	0
ENSG00000253816	497	108.184839783338
ENSG00000253817	292	0
ENSG00000253818	406	0.176959710989777
ENSG00000253819	571	0
ENSG00000253820	46	0
ENSG00000253821	647	0
ENSG00000253822	197	0.43719458009239
ENSG00000253823	441	0
ENSG00000253824	838	0
ENSG00000253825	474	0
ENSG00000253826	364	0
ENSG00000253828	667	0.208187895282091
ENSG00000253829	387	25.6071111196971
ENSG00000253831	1976	20.412823132409
ENSG00000253832	603	0
ENSG00000253833	391	22.5779772433427
ENSG00000253834	606	0
ENSG00000253836	814	0.385147606271867
ENSG00000253837	4798	28.8548422860977
ENSG00000253838	102	0
ENSG00000253839	564	0
ENSG00000253840	274	0
ENSG00000253841	487	1.57181860937978
ENSG00000253842	743	0
ENSG00000253843	778	0
ENSG00000253844	672	0
ENSG00000253845	253	0
ENSG00000253846	6643	136.425527778354
ENSG00000253848	530	0
ENSG00000253849	434	0
ENSG00000253851	583	448.395088858567
ENSG00000253852	617	0.208187895282091
ENSG00000253853	610	0
ENSG00000253854	939	7.93195881024765
ENSG00000253855	559	0
ENSG00000253857	772	5.86048925219085
ENSG00000253858	567	0
ENSG00000253859	546	146.918197700571
ENSG00000253860	293	0
ENSG00000253861	1451	865.832637688686
ENSG00000253862	331	0
ENSG00000253865	588	5.90212683124727
ENSG00000253866	403	0
ENSG00000253868	1746	0
ENSG00000253869	653	24.7327219595124
ENSG00000253870	311	0
ENSG00000253871	1865	0.281053658630822
ENSG00000253872	2125	0
ENSG00000253873	5814	142.764849189694
ENSG00000253874	460	0
ENSG00000253875	584	12.4184079535767
ENSG00000253877	752	0
ENSG00000253878	709	141.432446659888
ENSG00000253879	1017	0
ENSG00000253880	574	0.426785185328286
ENSG00000253881	349	0
ENSG00000253882	3625	23.9624267469686
ENSG00000253883	291	5.25674435587279
ENSG00000253884	181	0
ENSG00000253885	511	0
ENSG00000253886	1168	20.9645210549065
ENSG00000253887	422	0
ENSG00000253888	585	0
ENSG00000253889	385	0
ENSG00000253891	491	0
ENSG00000253892	594	0
ENSG00000253893	792	5.11101282917532
ENSG00000253894	3795	0.218597290046195
ENSG00000253895	250	0
ENSG00000253896	972	0
ENSG00000253897	1176	0.2290066848103
ENSG00000253898	1521	1.81123468895419
ENSG00000253899	1283	180.030482445188
ENSG00000253900	295	10.5134887117456
ENSG00000253901	834	0
ENSG00000253903	815	0
ENSG00000253906	281	0
ENSG00000253907	476	0
ENSG00000253908	687	20.5793734486346
ENSG00000253910	4769	129.03485749584
ENSG00000253911	301	3.4455096669186
ENSG00000253912	183	0.801523396836049
ENSG00000253913	302	0
ENSG00000253915	797	90.6346002110581
ENSG00000253916	802	0
ENSG00000253917	682	1.74877832036956
ENSG00000253919	2290	299.863434969559
ENSG00000253920	297	0.520469738205226
ENSG00000253921	570	1.04093947641045
ENSG00000253923	975	0.624563685846272
ENSG00000253924	422	10.856998738961
ENSG00000253925	2181	0.249825474338509
ENSG00000253926	281	6.92224751812951
ENSG00000253927	771	0
ENSG00000253929	290	1.04093947641045
ENSG00000253930	637	30.6868957645801
ENSG00000253931	544	3.75779150984173
ENSG00000253932	3488	0
ENSG00000253934	465	5.11101282917532
ENSG00000253935	367	0
ENSG00000253936	341	1.25953676645665
ENSG00000253937	878	0
ENSG00000253939	502	0
ENSG00000253940	163	0
ENSG00000253941	259	0
ENSG00000253942	633	0
ENSG00000253943	1282	0
ENSG00000253944	510	0.416375790564181
ENSG00000253945	93	14.5211056959258
ENSG00000253946	483	1.36363071409769
ENSG00000253947	489	0
ENSG00000253948	380	33.3100632451345
ENSG00000253949	382	0
ENSG00000253951	616	1.97778500517986
ENSG00000253952	278	0.520469738205226
ENSG00000253953	6906	130.179890919891
ENSG00000253954	303	284.592852850618
ENSG00000253955	3014	1.04093947641045
ENSG00000253956	773	0
ENSG00000253957	359	1.51977163555926
ENSG00000253958	2169	0
ENSG00000253959	494	0
ENSG00000253960	532	0
ENSG00000253961	758	40.0865792365665
ENSG00000253963	229	0
ENSG00000253964	373	0.239416079574404
ENSG00000253965	570	0.520469738205226
ENSG00000253966	1337	0
ENSG00000253967	2367	89.0523722069142
ENSG00000253968	539	0
ENSG00000253970	640	0
ENSG00000253971	633	7.89032123119123
ENSG00000253972	1515	0
ENSG00000253973	1486	0.270644263866718
ENSG00000253974	1695	0
ENSG00000253975	1614	0
ENSG00000253976	813	9.35804589292997
ENSG00000253977	247	0
ENSG00000253978	503	0
ENSG00000253979	360	0
ENSG00000253980	569	0
ENSG00000253981	1447	14.8125687493207
ENSG00000253982	1322	21.1206619763681
ENSG00000253983	993	53.5251078770255
ENSG00000253985	501	0
ENSG00000253986	715	0
ENSG00000253988	596	0.176959710989777
ENSG00000253989	282	0
ENSG00000253991	539	2.7688990072518
ENSG00000253992	411	0
ENSG00000253993	300	0.572516712025749
ENSG00000253994	501	0
ENSG00000253995	309	6.4434153589807
ENSG00000253997	385	0
ENSG00000253998	372	12.647414638387
ENSG00000253999	281	0
ENSG00000254000	331	0
ENSG00000254001	690	0
ENSG00000254002	443	0
ENSG00000254003	576	21.807682030799
ENSG00000254004	5952	367.514091541474
ENSG00000254006	877	0.239416079574404
ENSG00000254007	923	0
ENSG00000254008	1046	0
ENSG00000254009	240	0
ENSG00000254010	484	14.0630923263052
ENSG00000254011	436	0
ENSG00000254012	313	140.42273536777
ENSG00000254013	1188	89.7706204456374
ENSG00000254014	183	0
ENSG00000254015	282	0.489241553912913
ENSG00000254016	424	2.19638229522605
ENSG00000254017	1256	40.2739483423204
ENSG00000254018	611	0
ENSG00000254019	584	0.520469738205226
ENSG00000254020	270	0
ENSG00000254021	489	0
ENSG00000254023	306	80.5583060794049
ENSG00000254024	491	0
ENSG00000254025	908	18.4142193377009
ENSG00000254026	550	0
ENSG00000254027	701	10.0346565525968
ENSG00000254028	849	1.04093947641045
ENSG00000254029	248	1.22830858216433
ENSG00000254030	293	5.85007985742674
ENSG00000254031	977	0
ENSG00000254033	430	0
ENSG00000254034	548	16.1241524895979
ENSG00000254035	674	1.17626160834381
ENSG00000254036	88	0
ENSG00000254037	497	0
ENSG00000254038	639	0
ENSG00000254039	395	0
ENSG00000254040	581	0
ENSG00000254041	1031	0
ENSG00000254042	3478	1.25953676645665
ENSG00000254043	738	1.04093947641045
ENSG00000254044	770	0
ENSG00000254045	28	0
ENSG00000254046	334	0.749476423015526
ENSG00000254047	935	5.22551617158047
ENSG00000254048	551	1.56140921461568
ENSG00000254049	505	0
ENSG00000254050	513	0
ENSG00000254051	454	0
ENSG00000254052	296	0
ENSG00000254053	261	0
ENSG00000254054	634	0
ENSG00000254055	584	0
ENSG00000254056	359	3.59124119361606
ENSG00000254057	528	0
ENSG00000254060	545	198.288560861427
ENSG00000254061	433	52.2551617158047
ENSG00000254063	589	0
ENSG00000254064	515	8.2858782322272
ENSG00000254065	463	64.6423414850891
ENSG00000254066	1947	0
ENSG00000254067	2023	0
ENSG00000254069	826	0
ENSG00000254070	88	0
ENSG00000254073	151	0
ENSG00000254075	341	0
ENSG00000254076	1744	0.895207949712989
ENSG00000254077	271	0
ENSG00000254079	453	0
ENSG00000254080	677	0
ENSG00000254081	2634	0.697429449195003
ENSG00000254083	1240	0
ENSG00000254084	578	0
ENSG00000254086	564	0
ENSG00000254087	6185	2815.67882732169
ENSG00000254088	1471	376.362077090963
ENSG00000254089	261	0
ENSG00000254090	1038	6.83897236001667
ENSG00000254091	437	0
ENSG00000254092	417	0
ENSG00000254093	2802	206.636895462239
ENSG00000254094	527	1.97778500517986
ENSG00000254095	1228	0
ENSG00000254097	235	0
ENSG00000254098	343	1.41567768791822
ENSG00000254099	344	8.43160975892467
ENSG00000254100	537	0.197778500517986
ENSG00000254101	2706	0
ENSG00000254102	2875	0.208187895282091
ENSG00000254103	481	0.458013369620599
ENSG00000254104	358	0
ENSG00000254105	314	0.707838843959108
ENSG00000254106	518	0.624563685846272
ENSG00000254109	1171	0
ENSG00000254111	847	0
ENSG00000254112	319	13.344844087582
ENSG00000254113	537	0
ENSG00000254114	364	1.13462402928739
ENSG00000254115	804	0.218597290046195
ENSG00000254118	1129	0.98889250258993
ENSG00000254119	3155	0
ENSG00000254120	407	0
ENSG00000254122	4966	139.038285864144
ENSG00000254123	1164	0
ENSG00000254124	715	4.94446251294965
ENSG00000254126	633	2.33170442715941
ENSG00000254127	316	5.16305980299584
ENSG00000254129	694	47.4876589138448
ENSG00000254130	566	0
ENSG00000254131	420	1.04093947641045
ENSG00000254132	542	12.751508586028
ENSG00000254134	241	1.04093947641045
ENSG00000254135	976	4.65299945955472
ENSG00000254136	470	0
ENSG00000254138	381	0
ENSG00000254139	2461	0
ENSG00000254140	1003	0.520469738205226
ENSG00000254141	716	0
ENSG00000254143	531	0
ENSG00000254144	291	11.0755960290072
ENSG00000254145	336	0
ENSG00000254146	610	0.385147606271867
ENSG00000254150	328	0
ENSG00000254151	1341	0.520469738205226
ENSG00000254152	482	2.39416079574404
ENSG00000254153	510	0
ENSG00000254154	7841	4.96528130247786
ENSG00000254156	418	0
ENSG00000254157	343	0
ENSG00000254158	847	11.949985189192
ENSG00000254160	446	1.33240252980538
ENSG00000254161	360	0
ENSG00000254162	3766	130.388078815173
ENSG00000254163	460	0
ENSG00000254164	457	0
ENSG00000254165	708	38.8999082334586
ENSG00000254166	367	0
ENSG00000254167	302	0.978483107825825
ENSG00000254170	791	28.4072383112413
ENSG00000254171	533	0
ENSG00000254172	114	2.88340234965695
ENSG00000254173	600	0
ENSG00000254174	205	0
ENSG00000254175	381	0
ENSG00000254176	358	0.687020054430899
ENSG00000254177	431	152.476814504603
ENSG00000254178	485	0
ENSG00000254180	578	1.06175826593866
ENSG00000254181	889	0
ENSG00000254182	568	0
ENSG00000254183	751	5.87089864695495
ENSG00000254185	987	13.3656628771102
ENSG00000254186	736	0.853570370656571
ENSG00000254187	1124	1.44690587221053
ENSG00000254189	871	0
ENSG00000254190	145	0.749476423015526
ENSG00000254192	810	0
ENSG00000254193	145	0.374738211507763
ENSG00000254194	511	0
ENSG00000254195	354	2.01942258423628
ENSG00000254197	294	0
ENSG00000254198	403	11.3878778719304
ENSG00000254199	1762	0
ENSG00000254200	588	3.35182511404166
ENSG00000254201	179	0
ENSG00000254202	640	0.478832159148808
ENSG00000254203	280	0
ENSG00000254204	469	1.88410045230292
ENSG00000254205	364	13.1991125608845
ENSG00000254206	4398	2990.71280028011
ENSG00000254207	316	1.04093947641045
ENSG00000254208	468	12.6890522174434
ENSG00000254209	414	0
ENSG00000254211	1839	0.832751581128362
ENSG00000254212	240	0
ENSG00000254213	683	1.59263739890799
ENSG00000254215	267	0
ENSG00000254216	376	0
ENSG00000254219	616	0
ENSG00000254220	375	0.916026739241198
ENSG00000254221	4773	123.413784323223
ENSG00000254222	387	0
ENSG00000254223	683	19.1012393921318
ENSG00000254224	382	461.032094102189
ENSG00000254225	495	1.34281192456948
ENSG00000254226	3745	0
ENSG00000254227	204	0
ENSG00000254228	361	0.374738211507763
ENSG00000254229	2375	0.520469738205226
ENSG00000254230	585	237.240516068706
ENSG00000254231	1673	2.27965745333889
ENSG00000254233	1268	0.895207949712989
ENSG00000254235	5060	0
ENSG00000254236	414	3.54960361455964
ENSG00000254237	1525	0
ENSG00000254238	590	0.218597290046195
ENSG00000254239	414	0
ENSG00000254240	130	0
ENSG00000254241	1271	3.73697272031353
ENSG00000254242	519	0
ENSG00000254244	1253	600.122426940154
ENSG00000254245	4876	125.870401487552
ENSG00000254246	275	0.0936845528769407
ENSG00000254247	297	0
ENSG00000254248	794	2.20679168999016
ENSG00000254249	327	0
ENSG00000254251	833	0.374738211507763
ENSG00000254252	745	10.0762941316532
ENSG00000254253	663	1.94655682088755
ENSG00000254254	3078	1.16585221357971
ENSG00000254255	469	0
ENSG00000254256	872	1.81123468895419
ENSG00000254258	1037	8.07769033694511
ENSG00000254260	568	0
ENSG00000254261	443	0
ENSG00000254262	650	0
ENSG00000254263	467	18.1019374947778
ENSG00000254264	313	0
ENSG00000254265	927	0
ENSG00000254266	2656	0.353919421979554
ENSG00000254267	435	0.499650948677017
ENSG00000254268	215	0
ENSG00000254270	310	31.2385936870777
ENSG00000254271	434	0
ENSG00000254272	414	90.5617344477094
ENSG00000254273	379	0.520469738205226
ENSG00000254274	453	23.6709636935737
ENSG00000254275	4557	2.10269774234911
ENSG00000254277	901	0
ENSG00000254278	1408	0
ENSG00000254279	180	0
ENSG00000254281	563	13.3864816666384
ENSG00000254283	191	0
ENSG00000254285	1449	1.56140921461568
ENSG00000254286	1403	5.37124769827794
ENSG00000254287	605	0.968073713061721
ENSG00000254288	738	5.32961011922152
ENSG00000254289	355	0
ENSG00000254290	2379	0.43719458009239
ENSG00000254291	413	0
ENSG00000254292	355	0
ENSG00000254293	1865	0
ENSG00000254294	1514	27.0331982023795
ENSG00000254295	489	16.7070785963878
ENSG00000254297	648	1.04093947641045
ENSG00000254298	248	1.35322131933359
ENSG00000254299	416	0
ENSG00000254300	1663	0
ENSG00000254302	537	0
ENSG00000254303	790	0.374738211507763
ENSG00000254305	613	2.34211382192352
ENSG00000254306	551	0
ENSG00000254307	1091	60.8949593700115
ENSG00000254308	250	0
ENSG00000254309	286	0
ENSG00000254310	278	0.499650948677017
ENSG00000254311	205	0
ENSG00000254312	258	0
ENSG00000254313	176	0.811932791600153
ENSG00000254314	635	0
ENSG00000254315	491	7.48435483539115
ENSG00000254316	591	4.24703306375465
ENSG00000254317	917	50.891531001707
ENSG00000254319	1674	0
ENSG00000254320	300	0
ENSG00000254321	735	0
ENSG00000254324	90	0
ENSG00000254325	673	71.3980386869929
ENSG00000254326	330	0.510060343441122
ENSG00000254328	182	22.4947020852299
ENSG00000254329	256	0
ENSG00000254330	769	0
ENSG00000254331	235	118.86487881131
ENSG00000254332	748	722.568137550316
ENSG00000254333	368	1.45731526697463
ENSG00000254334	1882	0
ENSG00000254335	295	19.1949239450087
ENSG00000254336	306	48.2475447316245
ENSG00000254337	515	0
ENSG00000254338	417	1.89450984706702
ENSG00000254339	1192	0.2290066848103
ENSG00000254340	651	11.5023812143355
ENSG00000254341	89	19.8507158151473
ENSG00000254342	119	0
ENSG00000254343	752	0
ENSG00000254344	529	0
ENSG00000254345	286	0
ENSG00000254346	946	0.468422764384704
ENSG00000254347	252	0
ENSG00000254348	256	0
ENSG00000254349	2906	0.156140921461568
ENSG00000254350	706	71.6895017403879
ENSG00000254351	481	0.208187895282091
ENSG00000254352	341	0.218597290046195
ENSG00000254355	345	0
ENSG00000254357	590	2.5294829276774
ENSG00000254358	339	0
ENSG00000254361	541	0
ENSG00000254362	568	0.447603974856495
ENSG00000254363	6140	1.66550316225672
ENSG00000254364	233	0.426785185328286
ENSG00000254365	523	0
ENSG00000254366	864	0
ENSG00000254367	925	0
ENSG00000254369	5967	1.46772466173874
ENSG00000254370	511	0
ENSG00000254372	318	0
ENSG00000254373	333	242.247434950241
ENSG00000254376	1127	0
ENSG00000254377	3486	0.312281842923136
ENSG00000254380	677	0
ENSG00000254381	1351	0.895207949712989
ENSG00000254383	494	0
ENSG00000254384	524	0.791114002071944
ENSG00000254387	515	448.988424360121
ENSG00000254388	463	26.4190439112973
ENSG00000254389	1918	2.08187895282091
ENSG00000254391	458	0.520469738205226
ENSG00000254392	671	0
ENSG00000254394	616	0
ENSG00000254395	368	2.67521445437486
ENSG00000254396	564	0.416375790564181
ENSG00000254397	597	25.992258725969
ENSG00000254398	546	43.0532567443363
ENSG00000254399	906	1.3844495036259
ENSG00000254400	399	56.7416108591338
ENSG00000254401	1833	0
ENSG00000254402	1772	186.796589041856
ENSG00000254403	974	0
ENSG00000254404	353	0
ENSG00000254406	826	12.5225019012177
ENSG00000254407	541	0
ENSG00000254408	920	0
ENSG00000254409	1143	0.707838843959108
ENSG00000254411	653	0
ENSG00000254412	3006	0
ENSG00000254413	5022	2606.32507982602
ENSG00000254415	2082	3.19568419258009
ENSG00000254416	781	4.30948943233927
ENSG00000254417	1004	5.18387859252405
ENSG00000254418	240	86.2106074363137
ENSG00000254419	577	14.5835620645104
ENSG00000254420	437	57.855416098893
ENSG00000254422	628	0
ENSG00000254423	1181	0
ENSG00000254424	171	0.218597290046195
ENSG00000254425	550	0.687020054430899
ENSG00000254427	1380	0.208187895282091
ENSG00000254428	523	35.6834052513503
ENSG00000254429	506	176.28310033011
ENSG00000254430	700	0
ENSG00000254431	722	23.1609033501326
ENSG00000254432	301	12.0124415577766
ENSG00000254433	1247	62.1753149259963
ENSG00000254434	585	0
ENSG00000254436	397	0
ENSG00000254437	318	0
ENSG00000254438	684	7.99441517883228
ENSG00000254440	2506	1.79041589942598
ENSG00000254441	915	0.780704607307839
ENSG00000254442	307	0
ENSG00000254443	2469	0
ENSG00000254444	816	0
ENSG00000254445	2058	0
ENSG00000254447	952	0
ENSG00000254449	1507	118.500549994566
ENSG00000254450	684	3.35182511404166
ENSG00000254451	2356	0.291463053394927
ENSG00000254452	589	345.53985919445
ENSG00000254453	782	45.4786457243727
ENSG00000254454	1557	85.5027685923546
ENSG00000254455	282	0.895207949712989
ENSG00000254456	984	0
ENSG00000254457	911	0
ENSG00000254458	544	1.56140921461568
ENSG00000254459	585	16.5405282801621
ENSG00000254460	386	0
ENSG00000254461	539	47.6125716510141
ENSG00000254462	585	310.512245813238
ENSG00000254463	480	30.3225669478365
ENSG00000254464	871	0
ENSG00000254465	2266	11.9395757944279
ENSG00000254466	1024	0
ENSG00000254467	666	0
ENSG00000254468	723	3.59124119361606
ENSG00000254469	3651	42.4182836637259
ENSG00000254470	4811	567.135054932707
ENSG00000254471	2118	6.76610659666794
ENSG00000254472	632	0.374738211507763
ENSG00000254473	1134	73.6152397717472
ENSG00000254475	743	0
ENSG00000254477	879	1.56140921461568
ENSG00000254478	190	0
ENSG00000254479	927	2.60234869102613
ENSG00000254480	462	0
ENSG00000254481	502	80.0274269464356
ENSG00000254482	661	0
ENSG00000254483	134	0
ENSG00000254484	422	10.4718511326892
ENSG00000254485	1649	30.1976542106672
ENSG00000254486	3308	1.26994616122075
ENSG00000254487	795	0
ENSG00000254488	983	1.56140921461568
ENSG00000254489	909	0
ENSG00000254490	972	0
ENSG00000254491	645	0
ENSG00000254492	176	0
ENSG00000254495	394	1.80082529419008
ENSG00000254496	525	0.364328816743658
ENSG00000254497	570	0
ENSG00000254498	883	0
ENSG00000254499	284	2.09228834758501
ENSG00000254500	276	2.35252321668762
ENSG00000254501	544	763.02945499839
ENSG00000254502	1135	85.2217149337238
ENSG00000254503	1258	32.9977814022113
ENSG00000254505	2413	810.100738121671
ENSG00000254506	2371	7.63008636208862
ENSG00000254507	683	0
ENSG00000254508	386	0
ENSG00000254509	433	18.0915281000137
ENSG00000254510	1330	0.87438916018478
ENSG00000254511	342	0
ENSG00000254512	806	35.8707743571042
ENSG00000254514	564	0
ENSG00000254515	385	0
ENSG00000254516	376	0
ENSG00000254517	440	0
ENSG00000254518	724	0.520469738205226
ENSG00000254519	3247	0.66620126490269
ENSG00000254521	2201	0
ENSG00000254522	286	3.79942908889815
ENSG00000254524	141	0
ENSG00000254526	492	0
ENSG00000254527	631	2.0610601632927
ENSG00000254528	1464	8.88962312854527
ENSG00000254529	952	0
ENSG00000254530	568	0
ENSG00000254531	790	77.2064809653633
ENSG00000254532	429	0
ENSG00000254533	572	0
ENSG00000254534	1663	0.520469738205226
ENSG00000254535	4944	0
ENSG00000254536	1605	592.284152682783
ENSG00000254537	390	0.249825474338509
ENSG00000254538	707	5.82926106789853
ENSG00000254539	869	1.56140921461568
ENSG00000254540	172	0
ENSG00000254541	988	0
ENSG00000254542	598	3.00831508682621
ENSG00000254543	1553	18.2684878110034
ENSG00000254544	730	0
ENSG00000254545	537	0.520469738205226
ENSG00000254546	681	0.2290066848103
ENSG00000254547	1582	0
ENSG00000254548	299	0
ENSG00000254550	492	1.56140921461568
ENSG00000254551	766	29.6355468934056
ENSG00000254552	776	0
ENSG00000254553	3447	138.205534283016
ENSG00000254554	803	0.520469738205226
ENSG00000254555	285	0
ENSG00000254556	1710	1.85287226801061
ENSG00000254557	552	0.916026739241198
ENSG00000254558	1178	0
ENSG00000254559	574	169.704362839196
ENSG00000254560	1312	0.395557001035972
ENSG00000254561	4476	1.26994616122075
ENSG00000254562	1428	0
ENSG00000254563	320	0
ENSG00000254564	123	0.176959710989777
ENSG00000254565	1029	0
ENSG00000254566	535	0
ENSG00000254567	1148	0
ENSG00000254568	744	3.25814056116472
ENSG00000254569	154	0
ENSG00000254571	336	26.1379902526665
ENSG00000254572	1043	9.4309116562787
ENSG00000254573	514	0
ENSG00000254574	374	0.0624563685846272
ENSG00000254575	488	0
ENSG00000254576	931	0
ENSG00000254577	183	24.7847689333329
ENSG00000254578	429	33.9450363257449
ENSG00000254579	1838	0
ENSG00000254580	409	0
ENSG00000254581	355	0
ENSG00000254582	646	3.52878482503143
ENSG00000254583	705	0
ENSG00000254584	1092	5.43370406686256
ENSG00000254585	4298	0
ENSG00000254586	846	0
ENSG00000254587	1647	0
ENSG00000254588	1387	0.343510027215449
ENSG00000254589	1055	19.2365615240652
ENSG00000254590	1297	4.94446251294965
ENSG00000254591	310	0
ENSG00000254592	783	1.30117434551307
ENSG00000254593	888	11.6064751619765
ENSG00000254594	604	0
ENSG00000254595	686	131.741300134507
ENSG00000254596	348	0.728657633487317
ENSG00000254597	1395	0
ENSG00000254598	1416	791.821840915903
ENSG00000254599	435	0
ENSG00000254601	320	0
ENSG00000254602	3223	1.50936224079516
ENSG00000254603	937	0
ENSG00000254604	539	11.3462402928739
ENSG00000254605	679	2.14433532140553
ENSG00000254606	747	1.31158374027717
ENSG00000254607	486	0
ENSG00000254609	355	0.718248238723212
ENSG00000254610	776	1.72795953084135
ENSG00000254612	742	1603.43194127837
ENSG00000254613	871	0
ENSG00000254614	1791	59.6978789721395
ENSG00000254615	1419	11.8979382153715
ENSG00000254616	586	0.520469738205226
ENSG00000254617	590	0
ENSG00000254618	655	93.2681770863766
ENSG00000254619	321	0
ENSG00000254620	507	0
ENSG00000254621	711	0.374738211507763
ENSG00000254622	1181	0
ENSG00000254623	240	0
ENSG00000254624	838	0
ENSG00000254625	401	0
ENSG00000254626	832	0
ENSG00000254627	326	0
ENSG00000254629	1602	0
ENSG00000254630	390	0
ENSG00000254631	681	11.2733745295252
ENSG00000254632	538	0
ENSG00000254633	1341	1.45731526697463
ENSG00000254634	2930	2086.36540196423
ENSG00000254635	2943	267.719223938004
ENSG00000254636	818	0
ENSG00000254637	1088	0
ENSG00000254638	594	10.253253842643
ENSG00000254639	653	0
ENSG00000254641	429	269.353498915969
ENSG00000254642	228	0
ENSG00000254644	376	0
ENSG00000254645	993	0
ENSG00000254646	932	0
ENSG00000254647	776	0
ENSG00000254648	1130	0.739067028251421
ENSG00000254649	365	63.1954356128786
ENSG00000254650	1123	0.520469738205226
ENSG00000254651	561	0
ENSG00000254653	605	14.2712802215873
ENSG00000254654	1239	0.208187895282091
ENSG00000254655	203	0
ENSG00000254656	4193	0
ENSG00000254658	948	0.291463053394927
ENSG00000254659	620	0
ENSG00000254660	623	0
ENSG00000254661	528	0
ENSG00000254662	311	232.420966292926
ENSG00000254663	906	0
ENSG00000254664	567	1.26994616122075
ENSG00000254665	744	23.9936549312609
ENSG00000254668	422	0
ENSG00000254669	537	0
ENSG00000254670	670	1.04093947641045
ENSG00000254671	429	3.07077145541084
ENSG00000254672	1667	0
ENSG00000254673	623	283.062671820294
ENSG00000254674	938	0
ENSG00000254675	277	0.218597290046195
ENSG00000254676	905	103.365290007558
ENSG00000254677	1228	19.0804206026036
ENSG00000254678	301	0
ENSG00000254680	500	0
ENSG00000254681	10291	3644.21460357059
ENSG00000254682	680	129.222226601594
ENSG00000254683	210	1.79041589942598
ENSG00000254684	498	0
ENSG00000254685	4180	50.1212357891633
ENSG00000254686	471	0
ENSG00000254687	842	0.374738211507763
ENSG00000254688	489	0
ENSG00000254689	466	1.54059042508747
ENSG00000254690	444	89.125237970263
ENSG00000254691	551	3.99720758941614
ENSG00000254692	2740	1009.98193638201
ENSG00000254693	543	211.362760685142
ENSG00000254694	362	19.7258030779781
ENSG00000254695	471	0
ENSG00000254696	476	0
ENSG00000254697	482	0
ENSG00000254698	433	1.10339584499508
ENSG00000254699	178	0.364328816743658
ENSG00000254700	165	0
ENSG00000254701	584	98.1397738359775
ENSG00000254702	1599	0
ENSG00000254703	1298	21.3496686611784
ENSG00000254704	2148	0.270644263866718
ENSG00000254705	775	0
ENSG00000254706	1146	3.98679819465203
ENSG00000254707	539	0
ENSG00000254708	886	39.3683309978433
ENSG00000254709	1335	1256.16412255308
ENSG00000254710	701	0.270644263866718
ENSG00000254712	1003	0
ENSG00000254713	967	2.13392592664143
ENSG00000254714	1502	0
ENSG00000254715	932	0.520469738205226
ENSG00000254717	1161	1.04093947641045
ENSG00000254718	3154	6.64119385949869
ENSG00000254719	208	44.9894041704598
ENSG00000254720	958	0
ENSG00000254721	1011	88.7088621796988
ENSG00000254722	1142	4.1429391161136
ENSG00000254723	918	0
ENSG00000254724	991	0
ENSG00000254725	391	0
ENSG00000254726	6124	19.9964473418448
ENSG00000254727	478	2.18597290046195
ENSG00000254728	3707	0
ENSG00000254730	320	1.45731526697463
ENSG00000254731	432	2.88340234965695
ENSG00000254732	580	327.208915014862
ENSG00000254733	411	1.56140921461568
ENSG00000254734	576	0
ENSG00000254735	553	0.416375790564181
ENSG00000254736	560	0
ENSG00000254737	936	0
ENSG00000254738	961	0
ENSG00000254739	547	1.25953676645665
ENSG00000254740	894	0.281053658630822
ENSG00000254741	431	2686.07145311382
ENSG00000254743	725	0.458013369620599
ENSG00000254744	572	2.82094598107233
ENSG00000254746	1121	0.520469738205226
ENSG00000254747	291	0
ENSG00000254748	888	9.64950894632489
ENSG00000254749	817	0
ENSG00000254750	1258	0.749476423015526
ENSG00000254751	1342	0
ENSG00000254752	936	0
ENSG00000254753	589	0
ENSG00000254754	348	0.218597290046195
ENSG00000254755	189	0.520469738205226
ENSG00000254756	516	6.28727443751913
ENSG00000254757	450	0.447603974856495
ENSG00000254758	660	0.374738211507763
ENSG00000254759	1063	1276.85799934412
ENSG00000254760	492	10.5343075012738
ENSG00000254762	272	8.84798554948885
ENSG00000254764	1354	0
ENSG00000254765	1047	15.9888303576646
ENSG00000254767	507	0
ENSG00000254768	1271	0
ENSG00000254769	930	0
ENSG00000254770	942	0
ENSG00000254771	202	0
ENSG00000254772	2716	17367.2632311168
ENSG00000254774	435	12.0020321630125
ENSG00000254775	433	0
ENSG00000254776	835	0
ENSG00000254777	1363	24.8264065123893
ENSG00000254779	762	23.5356415616403
ENSG00000254780	285	9.46213984057101
ENSG00000254781	2194	0.2290066848103
ENSG00000254783	742	40.2739483423204
ENSG00000254784	885	0
ENSG00000254785	3198	0
ENSG00000254786	1122	0
ENSG00000254787	351	0
ENSG00000254788	1413	424.672078191172
ENSG00000254789	851	0
ENSG00000254790	698	0
ENSG00000254791	368	7.95277759977586
ENSG00000254792	108	0
ENSG00000254793	1049	2.27965745333889
ENSG00000254794	52	0
ENSG00000254795	940	0
ENSG00000254796	264	0
ENSG00000254798	738	0
ENSG00000254799	414	10.3885759745763
ENSG00000254800	493	0
ENSG00000254801	249	1.56140921461568
ENSG00000254802	859	30.7493521331648
ENSG00000254803	322	0
ENSG00000254804	345	0
ENSG00000254805	205	0.895207949712989
ENSG00000254806	1402	71.7831862932648
ENSG00000254807	415	0
ENSG00000254810	651	0.176959710989777
ENSG00000254811	3268	0
ENSG00000254812	701	0.187369105753881
ENSG00000254813	1259	1.03053008164635
ENSG00000254814	758	0.0208187895282091
ENSG00000254815	2418	64.1947375102326
ENSG00000254816	390	0
ENSG00000254817	967	0
ENSG00000254818	3915	0
ENSG00000254819	716	0
ENSG00000254820	477	0
ENSG00000254821	640	13.2303407451769
ENSG00000254822	270	0
ENSG00000254823	477	0.176959710989777
ENSG00000254824	78	0.0208187895282091
ENSG00000254825	880	0
ENSG00000254826	842	2.08187895282091
ENSG00000254827	1782	2.78971779678001
ENSG00000254828	802	0
ENSG00000254829	686	2.08187895282091
ENSG00000254830	380	0
ENSG00000254831	1120	0
ENSG00000254832	948	0
ENSG00000254833	569	0
ENSG00000254834	948	0
ENSG00000254835	353	45.9470684887574
ENSG00000254836	241	0
ENSG00000254837	2493	9.48295863009922
ENSG00000254838	8438	785.326378583102
ENSG00000254839	639	0.218597290046195
ENSG00000254840	1562	0
ENSG00000254841	1140	0
ENSG00000254842	2255	7.03675086053466
ENSG00000254843	1852	7.41148907204242
ENSG00000254844	557	44.5626189851315
ENSG00000254846	468	10.1907974740583
ENSG00000254847	519	0
ENSG00000254848	829	0
ENSG00000254850	369	0
ENSG00000254851	822	233.805415796552
ENSG00000254852	1428	454.068209005004
ENSG00000254853	1289	0
ENSG00000254854	523	0
ENSG00000254855	479	34.9443382230989
ENSG00000254856	232	24.9409098547944
ENSG00000254857	979	0
ENSG00000254858	2135	47.6854374143628
ENSG00000254859	498	14.9791190655464
ENSG00000254860	1162	71.408448081757
ENSG00000254861	506	13.1887031661204
ENSG00000254862	1576	1.56140921461568
ENSG00000254863	1250	0.208187895282091
ENSG00000254864	550	0
ENSG00000254865	522	3.56001300932375
ENSG00000254866	240	1.04093947641045
ENSG00000254867	653	2.08187895282091
ENSG00000254869	430	0
ENSG00000254870	2372	6746.07892114181
ENSG00000254871	879	0
ENSG00000254872	3443	3.58083179885196
ENSG00000254873	2395	1535.64596257452
ENSG00000254874	266	0
ENSG00000254876	3701	1.97778500517986
ENSG00000254877	696	1.04093947641045
ENSG00000254878	197	0
ENSG00000254879	301	1.70714074131314
ENSG00000254880	586	0
ENSG00000254883	324	0
ENSG00000254884	406	24.29552737942
ENSG00000254885	374	0
ENSG00000254886	411	0
ENSG00000254887	897	34.6841033539963
ENSG00000254888	258	0.374738211507763
ENSG00000254889	264	0
ENSG00000254890	457	0
ENSG00000254891	944	0
ENSG00000254892	265	0
ENSG00000254893	1917	2451.23550723563
ENSG00000254894	660	49.892229104353
ENSG00000254895	574	3.4455096669186
ENSG00000254896	2936	0
ENSG00000254897	1417	1.54059042508747
ENSG00000254898	434	199.162950021612
ENSG00000254900	537	3.2165029821083
ENSG00000254901	5372	224.603510825083
ENSG00000254902	646	10.6279920541507
ENSG00000254903	955	0
ENSG00000254905	492	6.69324083331921
ENSG00000254906	396	0
ENSG00000254907	787	77.5916285716351
ENSG00000254909	208	18.924279681142
ENSG00000254910	392	50.8603028174147
ENSG00000254911	353	163.365041427856
ENSG00000254912	1226	36.4537004638941
ENSG00000254913	406	0.0624563685846272
ENSG00000254914	224	0
ENSG00000254915	307	6.29768383228324
ENSG00000254916	1459	0
ENSG00000254917	967	0.884798554948885
ENSG00000254919	906	0.218597290046195
ENSG00000254920	816	0
ENSG00000254921	1229	0
ENSG00000254923	1192	0
ENSG00000254924	320	1.04093947641045
ENSG00000254925	925	0
ENSG00000254926	783	0.208187895282091
ENSG00000254927	516	0
ENSG00000254928	609	9.8785156311352
ENSG00000254929	1625	89.031553417386
ENSG00000254930	306	0
ENSG00000254931	835	0
ENSG00000254932	645	0
ENSG00000254933	613	0.520469738205226
ENSG00000254934	1165	0.520469738205226
ENSG00000254935	424	0.895207949712989
ENSG00000254936	1741	0.468422764384704
ENSG00000254937	835	0.218597290046195
ENSG00000254938	566	0
ENSG00000254939	1754	4.73627461766756
ENSG00000254940	1103	0
ENSG00000254941	448	1.41567768791822
ENSG00000254942	582	1.04093947641045
ENSG00000254943	477	3.89311364177509
ENSG00000254944	760	21.6203129250451
ENSG00000254946	571	0.510060343441122
ENSG00000254947	872	0
ENSG00000254948	910	0.749476423015526
ENSG00000254949	207	2.60234869102613
ENSG00000254951	2822	4.07007335276487
ENSG00000254952	385	0
ENSG00000254953	147	1.40526829315411
ENSG00000254954	322	0
ENSG00000254957	1387	8.21301246887847
ENSG00000254959	2880	115.408959749627
ENSG00000254960	494	0
ENSG00000254961	304	0
ENSG00000254962	959	0.520469738205226
ENSG00000254963	216	81.2140979495435
ENSG00000254964	92	30.9991776075033
ENSG00000254965	383	0
ENSG00000254966	874	0
ENSG00000254968	1583	0.895207949712989
ENSG00000254971	486	0.530879132969331
ENSG00000254972	347	0.634973080610376
ENSG00000254973	1809	0.2290066848103
ENSG00000254974	472	2.987496297298
ENSG00000254975	452	0.208187895282091
ENSG00000254976	919	0
ENSG00000254978	549	6.30809322704734
ENSG00000254979	2242	757.252240904312
ENSG00000254980	1155	0
ENSG00000254981	377	0.343510027215449
ENSG00000254983	384	0
ENSG00000254984	422	2.61275808579024
ENSG00000254985	566	23.4627757982916
ENSG00000254986	3977	1404.2273536777
ENSG00000254987	562	0
ENSG00000254988	568	3.50796603550323
ENSG00000254989	389	0
ENSG00000254990	885	5.10060343441122
ENSG00000254991	899	0.572516712025749
ENSG00000254992	295	0
ENSG00000254993	1119	0
ENSG00000254995	3859	2731.27945457433
ENSG00000254996	11385	7119.65128043599
ENSG00000254997	1136	38.639673364356
ENSG00000254998	445	0
ENSG00000254999	1233	1873.48286964353
ENSG00000255000	1030	0
ENSG00000255001	185	0
ENSG00000255002	1442	7.93195881024765
ENSG00000255003	321	0.520469738205226
ENSG00000255004	776	0.520469738205226
ENSG00000255005	448	0
ENSG00000255006	334	5.30879132969331
ENSG00000255007	354	0
ENSG00000255008	769	0
ENSG00000255009	1182	0
ENSG00000255010	382	1.04093947641045
ENSG00000255011	217	0
ENSG00000255012	948	0
ENSG00000255014	560	24.2330710108353
ENSG00000255015	507	0
ENSG00000255016	355	0
ENSG00000255018	149	0
ENSG00000255019	942	0
ENSG00000255020	1099	0
ENSG00000255021	613	0
ENSG00000255022	301	0
ENSG00000255025	346	0
ENSG00000255026	860	1301.27843946071
ENSG00000255027	987	0
ENSG00000255028	1091	0
ENSG00000255029	563	0
ENSG00000255030	910	0
ENSG00000255031	1209	1197.48636426782
ENSG00000255032	628	0
ENSG00000255033	266	0
ENSG00000255035	510	21.0790243973117
ENSG00000255036	7116	5.22551617158047
ENSG00000255037	258	0.718248238723212
ENSG00000255038	502	20.4440513167013
ENSG00000255039	734	0.2290066848103
ENSG00000255040	950	194.353809640596
ENSG00000255041	606	0
ENSG00000255042	1005	1.56140921461568
ENSG00000255043	3510	0.208187895282091
ENSG00000255045	445	4.86118735483681
ENSG00000255046	1091	1.56140921461568
ENSG00000255047	743	0
ENSG00000255048	869	0
ENSG00000255050	1173	106.623430568723
ENSG00000255051	632	1.92573803135934
ENSG00000255052	918	0.562107317261644
ENSG00000255053	948	0
ENSG00000255054	792	374.915171218753
ENSG00000255055	508	0
ENSG00000255057	1180	0.520469738205226
ENSG00000255058	189	0
ENSG00000255059	504	7.51558301968347
ENSG00000255060	478	27.6993994672821
ENSG00000255062	629	39.4307873664279
ENSG00000255063	1156	53.9623024571179
ENSG00000255065	1469	0
ENSG00000255067	419	0
ENSG00000255070	595	1.12421463452329
ENSG00000255071	743	0
ENSG00000255072	217	332.528115739319
ENSG00000255073	2417	3244.41056947086
ENSG00000255074	512	20.215044631891
ENSG00000255075	1202	2.5398923224415
ENSG00000255076	312	0
ENSG00000255077	192	0
ENSG00000255078	970	0
ENSG00000255079	789	0
ENSG00000255081	471	5.68352954120107
ENSG00000255082	4837	0.208187895282091
ENSG00000255083	922	0
ENSG00000255084	717	3.72656332554942
ENSG00000255085	1680	0
ENSG00000255086	1552	2.08187895282091
ENSG00000255087	2337	0
ENSG00000255088	235	0
ENSG00000255089	280	1.42608708268232
ENSG00000255091	249	0
ENSG00000255092	567	86.3147013839547
ENSG00000255093	5327	0.270644263866718
ENSG00000255094	806	3.12281842923136
ENSG00000255095	939	0
ENSG00000255096	642	0
ENSG00000255097	561	34.2469087739039
ENSG00000255099	2978	0
ENSG00000255100	354	0
ENSG00000255101	682	0
ENSG00000255102	488	0
ENSG00000255104	4500	89.5520231555912
ENSG00000255105	291	0
ENSG00000255106	792	6.64119385949869
ENSG00000255107	1277	8.43160975892467
ENSG00000255108	792	304.610118981991
ENSG00000255109	1091	0
ENSG00000255110	341	0
ENSG00000255111	1516	0
ENSG00000255112	3054	2657.07087930103
ENSG00000255113	391	0
ENSG00000255114	667	252.969111557268
ENSG00000255115	286	2.65439566484665
ENSG00000255116	612	0
ENSG00000255117	896	0
ENSG00000255118	485	0.520469738205226
ENSG00000255119	555	0.11450334240515
ENSG00000255120	685	0
ENSG00000255121	1506	41.2628408449103
ENSG00000255122	186	8.43160975892467
ENSG00000255123	522	0.239416079574404
ENSG00000255125	441	35.9852776995093
ENSG00000255126	590	0.520469738205226
ENSG00000255127	925	1.31158374027717
ENSG00000255128	1556	26.7105069646922
ENSG00000255129	958	0
ENSG00000255130	550	0
ENSG00000255131	933	0
ENSG00000255132	578	0
ENSG00000255133	308	0
ENSG00000255134	927	0
ENSG00000255135	754	30.8846742650981
ENSG00000255136	862	0.218597290046195
ENSG00000255138	622	36.9533514125711
ENSG00000255139	760	68.5458645216283
ENSG00000255140	618	0
ENSG00000255141	848	31.1449091342007
ENSG00000255142	284	2.56071111196971
ENSG00000255143	497	0
ENSG00000255144	377	0
ENSG00000255145	548	2.87299295489285
ENSG00000255146	1890	0
ENSG00000255147	374	0.520469738205226
ENSG00000255148	554	0
ENSG00000255149	184	1.02012068688224
ENSG00000255150	1467	95.5166063554231
ENSG00000255151	909	0.499650948677017
ENSG00000255152	4140	1312.07298183108
ENSG00000255153	939	14.7917499597925
ENSG00000255154	2119	222.188531239811
ENSG00000255155	214	0.0520469738205226
ENSG00000255156	109	1.05134887117456
ENSG00000255157	240	0.0624563685846272
ENSG00000255158	912	18.6328166277471
ENSG00000255159	1255	1.04093947641045
ENSG00000255160	648	0
ENSG00000255161	742	1.04093947641045
ENSG00000255162	1454	0
ENSG00000255163	280	0
ENSG00000255164	439	4.31989882710338
ENSG00000255165	464	5.2983819349292
ENSG00000255166	220	0
ENSG00000255167	723	0
ENSG00000255169	547	0
ENSG00000255170	255	0.520469738205226
ENSG00000255171	1310	0
ENSG00000255172	1032	0
ENSG00000255173	175	4.33030822186748
ENSG00000255174	382	0
ENSG00000255175	526	0
ENSG00000255176	1388	0
ENSG00000255177	434	0
ENSG00000255178	1571	0
ENSG00000255179	529	0
ENSG00000255181	1320	0
ENSG00000255182	4894	321.900123685168
ENSG00000255183	679	0.218597290046195
ENSG00000255184	1202	0
ENSG00000255185	2707	395.046940692531
ENSG00000255186	151	1.32199313504127
ENSG00000255187	504	0
ENSG00000255188	127	0
ENSG00000255189	1607	1.28035555598486
ENSG00000255190	596	0
ENSG00000255191	432	5.77721409407801
ENSG00000255192	918	0.468422764384704
ENSG00000255193	683	49.0178399441682
ENSG00000255194	580	0.520469738205226
ENSG00000255196	904	0
ENSG00000255197	1113	18.7889575492087
ENSG00000255198	551	68.4417705739873
ENSG00000255199	420	0.333100632451345
ENSG00000255200	2354	26.3045405688921
ENSG00000255201	534	6.9014287286013
ENSG00000255202	648	0
ENSG00000255203	889	0
ENSG00000255204	901	0
ENSG00000255205	438	0
ENSG00000255206	774	0
ENSG00000255207	298	0
ENSG00000255209	834	0.645382475374481
ENSG00000255210	633	5.99581138412421
ENSG00000255211	1201	0
ENSG00000255213	868	48.1746789682757
ENSG00000255214	529	0
ENSG00000255215	463	0
ENSG00000255216	562	0
ENSG00000255217	422	0
ENSG00000255218	739	0
ENSG00000255219	571	0
ENSG00000255220	1306	73.0219042701932
ENSG00000255221	466	2.08187895282091
ENSG00000255222	817	6.40177777992428
ENSG00000255223	918	0
ENSG00000255224	1264	72.2828372419418
ENSG00000255225	880	0
ENSG00000255226	597	0.208187895282091
ENSG00000255227	563	0
ENSG00000255229	589	10.1283411054737
ENSG00000255230	355	1.04093947641045
ENSG00000255231	298	2.3004762428671
ENSG00000255232	262	2.67521445437486
ENSG00000255233	400	0
ENSG00000255234	2845	19.7362124727422
ENSG00000255235	284	0
ENSG00000255236	776	1.46772466173874
ENSG00000255237	664	1.56140921461568
ENSG00000255238	850	0
ENSG00000255239	465	0
ENSG00000255240	3698	2.68562384913897
ENSG00000255241	252	0
ENSG00000255243	510	1.00971129211814
ENSG00000255244	707	0
ENSG00000255245	782	258.35076865031
ENSG00000255246	740	0
ENSG00000255247	559	3.73697272031353
ENSG00000255248	11009	0.468422764384704
ENSG00000255250	503	1.1554428188156
ENSG00000255251	1587	0
ENSG00000255252	150	67.9525290200744
ENSG00000255253	175	0
ENSG00000255254	259	0.895207949712989
ENSG00000255255	425	4.53849611714957
ENSG00000255256	494	0
ENSG00000255257	573	0
ENSG00000255258	975	0
ENSG00000255259	1196	0
ENSG00000255260	426	0
ENSG00000255261	1013	0.458013369620599
ENSG00000255262	355	22.1511920580144
ENSG00000255265	618	0
ENSG00000255266	250	0
ENSG00000255267	2597	0.208187895282091
ENSG00000255268	604	0
ENSG00000255269	1204	0.364328816743658
ENSG00000255270	506	0
ENSG00000255271	389	0
ENSG00000255272	486	0.208187895282091
ENSG00000255273	358	0.749476423015526
ENSG00000255274	3769	19.12205818166
ENSG00000255275	4369	354.991589640257
ENSG00000255276	346	33.1226941393806
ENSG00000255277	1077	0
ENSG00000255279	1160	0
ENSG00000255280	290	0
ENSG00000255281	1673	0
ENSG00000255282	3331	0
ENSG00000255283	799	0
ENSG00000255284	1059	19.319836682178
ENSG00000255285	322	0
ENSG00000255286	353	0.510060343441122
ENSG00000255287	226	0
ENSG00000255288	144	0
ENSG00000255289	529	0
ENSG00000255291	540	20.4232325271731
ENSG00000255292	1190	121.52968387092
ENSG00000255293	2299	14.8437969336131
ENSG00000255294	486	0.2290066848103
ENSG00000255295	451	0.333100632451345
ENSG00000255296	560	0
ENSG00000255297	928	0
ENSG00000255298	1041	0
ENSG00000255299	1002	2.0714695580568
ENSG00000255300	977	0
ENSG00000255301	684	1.49895284603105
ENSG00000255302	2298	1675.88132883654
ENSG00000255303	982	0
ENSG00000255304	933	0
ENSG00000255305	1677	0
ENSG00000255306	739	2.0714695580568
ENSG00000255307	1079	0
ENSG00000255308	516	2.26924805857479
ENSG00000255309	333	0
ENSG00000255310	1939	6.17277109511398
ENSG00000255311	2112	0
ENSG00000255312	919	0
ENSG00000255313	487	0
ENSG00000255314	1284	0.458013369620599
ENSG00000255315	286	0.0104093947641045
ENSG00000255316	516	0
ENSG00000255317	462	0
ENSG00000255318	831	4.30948943233927
ENSG00000255319	1607	3.00831508682621
ENSG00000255320	397	67.8380256776692
ENSG00000255321	689	20.912474081086
ENSG00000255323	684	0
ENSG00000255325	631	0
ENSG00000255326	651	1.71755013607725
ENSG00000255327	762	0
ENSG00000255328	1277	28.1678222316668
ENSG00000255329	377	17.4045080455828
ENSG00000255330	11464	7.21371057152444
ENSG00000255331	737	1.41567768791822
ENSG00000255332	1542	0
ENSG00000255333	496	0
ENSG00000255334	322	0
ENSG00000255335	556	0
ENSG00000255336	181	0
ENSG00000255337	692	6.8910193338372
ENSG00000255338	465	0
ENSG00000255339	2139	1523.85211830679
ENSG00000255340	444	18.7056823910958
ENSG00000255341	655	0
ENSG00000255342	454	2.04024137376449
ENSG00000255343	316	18.2060314424188
ENSG00000255344	455	0
ENSG00000255345	2399	0
ENSG00000255346	12511	1.00971129211814
ENSG00000255347	808	0
ENSG00000255348	334	25.9714399364408
ENSG00000255349	910	0
ENSG00000255350	1526	6.27686504275503
ENSG00000255351	594	353.804918637149
ENSG00000255352	1795	0
ENSG00000255353	1245	0.353919421979554
ENSG00000255354	594	418.957320465679
ENSG00000255355	914	2.15474471616964
ENSG00000255356	349	0
ENSG00000255357	281	0
ENSG00000255358	510	4.73627461766756
ENSG00000255359	917	0
ENSG00000255360	323	0
ENSG00000255361	682	4.58013369620599
ENSG00000255362	388	0
ENSG00000255363	1725	0.87438916018478
ENSG00000255364	553	0
ENSG00000255365	238	0
ENSG00000255366	2491	0
ENSG00000255367	2351	3.01872448159031
ENSG00000255368	491	0
ENSG00000255369	344	0
ENSG00000255370	316	0.0208187895282091
ENSG00000255371	398	0
ENSG00000255372	516	0
ENSG00000255374	1027	13.6779447200333
ENSG00000255375	646	0
ENSG00000255376	555	0
ENSG00000255377	529	0
ENSG00000255378	1587	0
ENSG00000255379	318	0.520469738205226
ENSG00000255380	960	0
ENSG00000255381	490	9.11862981335556
ENSG00000255382	446	0
ENSG00000255384	2086	5.5273886197395
ENSG00000255385	562	0
ENSG00000255386	1330	0
ENSG00000255387	1738	77.1544339915427
ENSG00000255388	1026	0
ENSG00000255389	2421	187.816709728738
ENSG00000255390	820	18.2997159952958
ENSG00000255391	562	0
ENSG00000255393	522	0
ENSG00000255394	1968	1.78000650466187
ENSG00000255395	560	0
ENSG00000255396	543	0
ENSG00000255397	2167	172.827181268427
ENSG00000255398	2137	18.0082529419008
ENSG00000255399	4183	0.218597290046195
ENSG00000255400	550	0
ENSG00000255401	330	0
ENSG00000255402	553	0
ENSG00000255403	1639	0.718248238723212
ENSG00000255404	1044	0
ENSG00000255406	516	0
ENSG00000255408	7460	0.291463053394927
ENSG00000255409	632	7.51558301968347
ENSG00000255410	487	5.32961011922152
ENSG00000255411	484	0
ENSG00000255413	973	4.15334851087771
ENSG00000255415	377	0
ENSG00000255416	805	0
ENSG00000255417	656	0
ENSG00000255418	930	4.05966395800077
ENSG00000255420	1563	0
ENSG00000255421	285	18.5807696539266
ENSG00000255422	425	32.5709962168831
ENSG00000255423	1679	257.393104332013
ENSG00000255424	742	0
ENSG00000255425	921	0
ENSG00000255426	860	0
ENSG00000255427	564	0
ENSG00000255428	2587	13.9485889839001
ENSG00000255429	231	0
ENSG00000255430	212	0.520469738205226
ENSG00000255431	928	0
ENSG00000255432	577	114.128604193642
ENSG00000255433	2901	0.478832159148808
ENSG00000255434	546	2.44620776956456
ENSG00000255435	1054	131.095917659132
ENSG00000255437	736	21.3184404768861
ENSG00000255438	2437	10.0971129211814
ENSG00000255439	2716	413.200925161129
ENSG00000255440	639	1.26994616122075
ENSG00000255441	1005	25.9610305416767
ENSG00000255442	962	0
ENSG00000255443	587	118.885697600838
ENSG00000255444	293	0
ENSG00000255445	676	4.22621427422644
ENSG00000255446	510	0
ENSG00000255447	469	1.23871797692844
ENSG00000255448	688	72.7928975853829
ENSG00000255449	712	30.8118085017494
ENSG00000255450	911	23.7854670359788
ENSG00000255451	520	0
ENSG00000255452	364	0
ENSG00000255454	322	0.0936845528769407
ENSG00000255455	3994	489.824480019703
ENSG00000255456	398	0
ENSG00000255457	270	0
ENSG00000255458	2301	5.25674435587279
ENSG00000255459	744	0.957664318297616
ENSG00000255460	336	0
ENSG00000255461	931	0
ENSG00000255462	372	0
ENSG00000255463	352	0.520469738205226
ENSG00000255464	178	1.56140921461568
ENSG00000255465	1157	1.39485889839001
ENSG00000255466	920	0
ENSG00000255467	964	148.833526337167
ENSG00000255468	1540	43.3134916134389
ENSG00000255469	355	1.03053008164635
ENSG00000255470	1027	36.9533514125711
ENSG00000255471	1218	0
ENSG00000255472	492	0
ENSG00000255474	1249	1.8424628732465
ENSG00000255475	593	0
ENSG00000255476	586	8.5148849170375
ENSG00000255477	510	0
ENSG00000255478	564	4.15334851087771
ENSG00000255479	831	0
ENSG00000255480	365	0.364328816743658
ENSG00000255481	941	0
ENSG00000255482	494	0
ENSG00000255483	490	0.239416079574404
ENSG00000255484	2067	0
ENSG00000255485	760	0
ENSG00000255486	758	0
ENSG00000255487	256	8.17137488982205
ENSG00000255489	301	3.16445600828778
ENSG00000255490	499	2.68562384913897
ENSG00000255491	2019	0.510060343441122
ENSG00000255492	370	21.4641720035835
ENSG00000255493	508	0
ENSG00000255494	504	0
ENSG00000255495	1361	2.09228834758501
ENSG00000255496	358	0
ENSG00000255497	253	0
ENSG00000255498	409	5.85007985742674
ENSG00000255499	112	0
ENSG00000255500	1113	76.4257763580554
ENSG00000255501	940	0.0520469738205226
ENSG00000255502	1100	0
ENSG00000255503	436	6.62037506997048
ENSG00000255504	546	4.91323432865734
ENSG00000255505	362	0
ENSG00000255506	583	0
ENSG00000255507	1526	21.0998431868399
ENSG00000255508	5197	17599.0284055396
ENSG00000255510	952	0
ENSG00000255511	1718	0.353919421979554
ENSG00000255512	714	0
ENSG00000255513	351	65.5687776190944
ENSG00000255514	882	0
ENSG00000255515	574	1.91532863659523
ENSG00000255516	572	0
ENSG00000255517	2057	93.4034992183099
ENSG00000255518	544	336.868833355951
ENSG00000255519	265	0.478832159148808
ENSG00000255520	332	5.69393893596518
ENSG00000255521	1214	0
ENSG00000255522	189	5.49616043544719
ENSG00000255523	643	0
ENSG00000255524	2338	390.071249995289
ENSG00000255525	576	0
ENSG00000255526	1051	917.536101481993
ENSG00000255527	755	0
ENSG00000255528	333	0
ENSG00000255529	6574	1225.57091134137
ENSG00000255530	346	0.374738211507763
ENSG00000255531	295	0
ENSG00000255532	1286	0
ENSG00000255533	289	59.0420871020009
ENSG00000255534	908	0
ENSG00000255535	707	0
ENSG00000255536	961	0
ENSG00000255537	3423	2.42538898003635
ENSG00000255538	764	2.34211382192352
ENSG00000255539	367	25.0345944076714
ENSG00000255540	3766	0.374738211507763
ENSG00000255541	236	20.6626486067475
ENSG00000255542	518	0
ENSG00000255543	229	0
ENSG00000255544	222	0
ENSG00000255545	8255	0
ENSG00000255546	572	0
ENSG00000255547	770	8.26505944269899
ENSG00000255548	547	1.39485889839001
ENSG00000255549	929	12.2102200582946
ENSG00000255550	739	0
ENSG00000255551	931	0
ENSG00000255552	1104	0
ENSG00000255553	788	0
ENSG00000255554	958	1.56140921461568
ENSG00000255555	419	0
ENSG00000255556	1587	0
ENSG00000255557	464	3.94516061559562
ENSG00000255558	467	0
ENSG00000255559	3236	11.4191060562227
ENSG00000255560	597	0
ENSG00000255561	3551	29.1567147342568
ENSG00000255562	1144	13.3552534823461
ENSG00000255563	192	1.56140921461568
ENSG00000255565	465	0.385147606271867
ENSG00000255566	504	3.82024787842636
ENSG00000255568	1028	0
ENSG00000255569	392	1.04093947641045
ENSG00000255571	7355	1.91532863659523
ENSG00000255572	651	1.04093947641045
ENSG00000255575	146	0
ENSG00000255580	818	0.520469738205226
ENSG00000255581	660	30.3121575530724
ENSG00000255582	1105	0
ENSG00000255583	2911	0
ENSG00000255585	5276	383.731928583949
ENSG00000255587	4247	3.88270424701099
ENSG00000255595	3278	0
ENSG00000255599	479	0
ENSG00000255605	506	0.270644263866718
ENSG00000255606	581	0
ENSG00000255608	560	16.9360852811981
ENSG00000255618	680	0
ENSG00000255621	2403	18.7160917858599
ENSG00000255622	3066	0
ENSG00000255624	1328	3.20609358734419
ENSG00000255627	533	0
ENSG00000255628	534	0
ENSG00000255629	462	0
ENSG00000255633	75	0.301872448159031
ENSG00000255639	1186	518.929147780139
ENSG00000255641	998	4.71545582813935
ENSG00000255642	1875	3400.86377277535
ENSG00000255644	456	0
ENSG00000255647	670	0
ENSG00000255648	572	0
ENSG00000255649	427	0.520469738205226
ENSG00000255650	1068	1.74877832036956
ENSG00000255652	501	2.24842926904658
ENSG00000255653	675	0
ENSG00000255655	603	1.79041589942598
ENSG00000255660	337	0.0624563685846272
ENSG00000255663	729	324.877210587702
ENSG00000255664	610	4.55931490667778
ENSG00000255666	908	0
ENSG00000255669	1023	9.02494526047862
ENSG00000255670	412	13.3968910614025
ENSG00000255671	315	0
ENSG00000255672	550	0.187369105753881
ENSG00000255679	426	0
ENSG00000255680	464	171.05758415853
ENSG00000255686	562	36.2038749895555
ENSG00000255689	376	0
ENSG00000255690	4935	2.290066848103
ENSG00000255692	451	14.1255486948898
ENSG00000255693	3970	0
ENSG00000255700	586	1.51977163555926
ENSG00000255703	385	1.49895284603105
ENSG00000255704	259	0
ENSG00000255710	1030	24.3475743532405
ENSG00000255713	924	1.04093947641045
ENSG00000255714	536	0
ENSG00000255717	3756	6221.87221021626
ENSG00000255723	349	173.680751639084
ENSG00000255725	1229	182.507918399045
ENSG00000255726	181	0
ENSG00000255727	605	0
ENSG00000255730	2347	842.4843652328
ENSG00000255733	2125	48.9866117598759
ENSG00000255734	734	34.3510027215449
ENSG00000255737	1500	65.1419924337661
ENSG00000255741	569	3.77861029936994
ENSG00000255745	670	0
ENSG00000255746	503	0
ENSG00000255749	315	0.707838843959108
ENSG00000255750	1128	0.2290066848103
ENSG00000255753	586	25.0345944076714
ENSG00000255757	518	0
ENSG00000255760	852	78.174554678425
ENSG00000255763	231	0.374738211507763
ENSG00000255767	421	50.7457994750096
ENSG00000255769	1758	53.0150475335844
ENSG00000255772	715	0
ENSG00000255774	726	0
ENSG00000255775	653	0
ENSG00000255776	901	4.86118735483681
ENSG00000255780	254	0
ENSG00000255786	325	4.38235519568801
ENSG00000255790	1224	2.39416079574404
ENSG00000255794	5166	0.624563685846272
ENSG00000255801	562	0
ENSG00000255804	1044	0
ENSG00000255807	454	1.69673134654904
ENSG00000255808	562	0.87438916018478
ENSG00000255811	560	0
ENSG00000255814	450	0
ENSG00000255815	1436	0
ENSG00000255817	390	0
ENSG00000255819	2592	229.100369363177
ENSG00000255823	1303	415.334851087771
ENSG00000255825	389	0.687020054430899
ENSG00000255829	488	35.350304618899
ENSG00000255830	375	0
ENSG00000255833	5923	13.0325622446589
ENSG00000255835	1625	693.9214831595
ENSG00000255836	1211	45.9782966730497
ENSG00000255837	1381	20.8187895282091
ENSG00000255838	672	3.97638879988793
ENSG00000255839	321	12.2206294530587
ENSG00000255843	578	45.6660148301266
ENSG00000255845	355	0
ENSG00000255847	1412	110.131396604226
ENSG00000255850	563	13.2511595347051
ENSG00000255851	269	0
ENSG00000255853	802	0
ENSG00000255855	1524	0
ENSG00000255856	1143	6.76610659666794
ENSG00000255857	2380	416.67766301234
ENSG00000255858	475	1.24912737169254
ENSG00000255860	829	0
ENSG00000255863	406	344.269913033229
ENSG00000255864	1693	1.23871797692844
ENSG00000255866	443	0
ENSG00000255867	1308	3.63287877267248
ENSG00000255870	786	3.84106666795457
ENSG00000255871	2178	0.520469738205226
ENSG00000255872	2591	178.063106834772
ENSG00000255874	6265	0.895207949712989
ENSG00000255875	885	69.2224751812951
ENSG00000255882	719	238.739468914737
ENSG00000255883	570	288.17368464947
ENSG00000255885	519	13.8757232205513
ENSG00000255886	671	0
ENSG00000255892	525	0
ENSG00000255893	581	31.3947346085392
ENSG00000255899	284	0.156140921461568
ENSG00000255900	211	0
ENSG00000255903	195	0.520469738205226
ENSG00000255909	309	43.3447197977312
ENSG00000255910	718	0.520469738205226
ENSG00000255916	476	0.218597290046195
ENSG00000255919	466	0
ENSG00000255920	495	0.55169792249754
ENSG00000255921	728	3.53919421979554
ENSG00000255923	958	0
ENSG00000255928	210	1.45731526697463
ENSG00000255929	1175	32.2066674001394
ENSG00000255931	554	0
ENSG00000255933	666	129.815562103148
ENSG00000255944	419	0
ENSG00000255945	556	0
ENSG00000255946	583	0.87438916018478
ENSG00000255947	462	0.510060343441122
ENSG00000255949	470	210.51959970925
ENSG00000255951	554	0.374738211507763
ENSG00000255958	329	6.93265691289361
ENSG00000255959	501	48.5598265745476
ENSG00000255960	478	0.520469738205226
ENSG00000255964	1069	12.0020321630125
ENSG00000255965	130	2.90422113918516
ENSG00000255966	477	3.79942908889815
ENSG00000255967	2285	428.315366358609
ENSG00000255968	775	38.9207270229868
ENSG00000255970	3135	1.04093947641045
ENSG00000255972	28	0
ENSG00000255973	289	0
ENSG00000255974	2226	22.2136484265991
ENSG00000255976	639	0.2290066848103
ENSG00000255977	498	5.47534164591898
ENSG00000255980	2376	0
ENSG00000255982	726	0
ENSG00000255983	1405	0
ENSG00000255986	1001	0
ENSG00000255987	421	41.5959414773617
ENSG00000255988	178	0
ENSG00000255991	802	3.40387208786218
ENSG00000255992	426	14.9270720917259
ENSG00000255993	1335	159.274149285563
ENSG00000255995	84	0
ENSG00000255996	554	2.80012719154412
ENSG00000255998	655	0.0728657633487317
ENSG00000256001	616	0
ENSG00000256004	572	9.75360289396594
ENSG00000256006	270	13.3240252980538
ENSG00000256007	388	189.138702863779
ENSG00000256008	1119	0
ENSG00000256011	369	0.936845528769407
ENSG00000256013	533	29.177533523785
ENSG00000256019	925	9.8785156311352
ENSG00000256020	373	0.291463053394927
ENSG00000256021	467	8.48365673274519
ENSG00000256022	1418	0
ENSG00000256025	735	6.32891201657555
ENSG00000256028	5618	2596.13428235196
ENSG00000256029	681	7.1408448081757
ENSG00000256030	653	25.7007956725741
ENSG00000256031	455	0
ENSG00000256034	428	106.040504461933
ENSG00000256035	969	0.728657633487317
ENSG00000256037	604	2.3108856376312
ENSG00000256039	868	20.7251049753321
ENSG00000256040	2450	2.290066848103
ENSG00000256041	601	0.520469738205226
ENSG00000256043	2954	198.340607835248
ENSG00000256044	106	0
ENSG00000256045	1530	11.2109181609406
ENSG00000256050	1307	1.56140921461568
ENSG00000256053	3932	276.442296750324
ENSG00000256056	928	6.00622077888831
ENSG00000256060	1843	135.165991011897
ENSG00000256061	2934	32.0817546629701
ENSG00000256064	415	0
ENSG00000256069	4657	20.0484943156653
ENSG00000256070	1108	0.520469738205226
ENSG00000256071	548	4.76750280195987
ENSG00000256072	523	69.3265691289361
ENSG00000256073	831	41.5126663192489
ENSG00000256075	1162	8.55652249609392
ENSG00000256077	574	0
ENSG00000256079	658	0
ENSG00000256081	991	28.8652516808618
ENSG00000256083	454	0
ENSG00000256084	640	1.40526829315411
ENSG00000256085	739	0
ENSG00000256087	5985	654.709293083118
ENSG00000256091	679	18.7160917858599
ENSG00000256092	2246	86.2730638048983
ENSG00000256093	223	0.374738211507763
ENSG00000256098	208	0
ENSG00000256100	559	969.82249138209
ENSG00000256101	851	0.520469738205226
ENSG00000256103	258	50.2773767106249
ENSG00000256108	574	11.949985189192
ENSG00000256115	1393	0
ENSG00000256116	1051	139.38179589136
ENSG00000256120	710	0
ENSG00000256124	4019	0
ENSG00000256125	331	0
ENSG00000256128	1853	2.19638229522605
ENSG00000256134	720	13.9173607996078
ENSG00000256136	363	0.895207949712989
ENSG00000256137	392	0
ENSG00000256138	673	0
ENSG00000256139	910	17.2483671241212
ENSG00000256146	3387	0
ENSG00000256148	163	30.9367212389187
ENSG00000256149	570	0
ENSG00000256150	1537	174.117946219176
ENSG00000256151	1277	0
ENSG00000256152	484	944.215380262393
ENSG00000256155	562	0
ENSG00000256157	196	0
ENSG00000256159	482	0.374738211507763
ENSG00000256162	2512	0
ENSG00000256164	555	104.676873747835
ENSG00000256166	536	0
ENSG00000256167	2136	620.358290361573
ENSG00000256171	439	0
ENSG00000256172	741	0
ENSG00000256176	316	51.1934034498661
ENSG00000256181	421	0
ENSG00000256185	172	6.95347570242182
ENSG00000256188	1687	54.5452285639077
ENSG00000256189	898	1.56140921461568
ENSG00000256192	354	0
ENSG00000256193	2167	0.208187895282091
ENSG00000256195	3837	0
ENSG00000256196	864	1.04093947641045
ENSG00000256197	562	0.510060343441122
ENSG00000256199	712	1.43649647744642
ENSG00000256204	409	0.520469738205226
ENSG00000256206	1221	3768.88792466027
ENSG00000256209	493	1.02012068688224
ENSG00000256210	216	44.510572011311
ENSG00000256211	499	316.414372644485
ENSG00000256218	1727	0
ENSG00000256220	267	0
ENSG00000256221	851	0
ENSG00000256222	1539	20.9437022653783
ENSG00000256223	5541	467.787791304093
ENSG00000256226	615	0
ENSG00000256229	4261	235.04413377348
ENSG00000256232	868	0
ENSG00000256234	699	1.6134561884362
ENSG00000256235	2332	14346.1862263098
ENSG00000256237	188	2.34211382192352
ENSG00000256238	3133	490.209627625974
ENSG00000256243	472	11.3878778719304
ENSG00000256248	192	0
ENSG00000256249	2090	15.3850854613465
ENSG00000256250	587	19.12205818166
ENSG00000256254	1127	0
ENSG00000256256	486	0
ENSG00000256257	589	0
ENSG00000256258	617	0
ENSG00000256259	376	0
ENSG00000256262	656	86.7206677797548
ENSG00000256263	366	1.19708039787202
ENSG00000256268	895	0
ENSG00000256269	4247	224.020584718293
ENSG00000256271	609	50.8394840278865
ENSG00000256273	476	0.98889250258993
ENSG00000256274	2403	44.510572011311
ENSG00000256276	570	0
ENSG00000256278	1018	12.1581730844741
ENSG00000256280	277	0.895207949712989
ENSG00000256281	294	0
ENSG00000256282	1366	7.99441517883228
ENSG00000256283	611	33.3933384032473
ENSG00000256285	171	0
ENSG00000256286	286	0
ENSG00000256287	431	0
ENSG00000256288	649	0.520469738205226
ENSG00000256292	724	0
ENSG00000256293	620	78.278648626066
ENSG00000256294	7226	45.6660148301266
ENSG00000256298	353	0
ENSG00000256299	317	3.80983848366226
ENSG00000256304	2215	28.5009228641182
ENSG00000256306	578	0
ENSG00000256310	379	0.405966395800077
ENSG00000256311	501	0
ENSG00000256312	391	0.416375790564181
ENSG00000256314	482	12.2102200582946
ENSG00000256315	903	1.49895284603105
ENSG00000256321	1743	0
ENSG00000256325	374	10.0346565525968
ENSG00000256331	865	25.6175205144612
ENSG00000256338	409	1590.59715753423
ENSG00000256339	357	0
ENSG00000256340	3431	0
ENSG00000256341	575	6.76610659666794
ENSG00000256342	643	0
ENSG00000256343	2660	0
ENSG00000256346	132	0
ENSG00000256347	764	0.520469738205226
ENSG00000256349	3547	630.778094520442
ENSG00000256350	198	1.56140921461568
ENSG00000256351	343	4.44481156427263
ENSG00000256353	36	0
ENSG00000256355	715	0
ENSG00000256356	2069	494.810580111709
ENSG00000256357	568	0.2290066848103
ENSG00000256358	375	1.80082529419008
ENSG00000256361	433	23.8583327993276
ENSG00000256362	852	0
ENSG00000256364	907	188.753555257507
ENSG00000256371	915	0.520469738205226
ENSG00000256372	387	1.86328166277471
ENSG00000256374	495	29.1463053394927
ENSG00000256377	1519	21.0582056077835
ENSG00000256378	227	0
ENSG00000256379	341	0.520469738205226
ENSG00000256381	572	0
ENSG00000256385	458	43.6257734563621
ENSG00000256389	460	0.218597290046195
ENSG00000256393	78	342.583591081444
ENSG00000256394	1692	0.239416079574404
ENSG00000256399	1220	0
ENSG00000256400	96	0
ENSG00000256403	492	1.11380523975918
ENSG00000256407	3952	37.2968614397865
ENSG00000256417	1604	0
ENSG00000256420	1800	0.353919421979554
ENSG00000256422	1289	0
ENSG00000256424	494	0.520469738205226
ENSG00000256427	224	0.239416079574404
ENSG00000256433	1803	7.5988581777963
ENSG00000256436	1021	30.4891172640622
ENSG00000256440	373	0.499650948677017
ENSG00000256441	720	0.333100632451345
ENSG00000256442	532	3.34141571927755
ENSG00000256443	1831	0.208187895282091
ENSG00000256448	344	94.0384722989203
ENSG00000256450	927	0.374738211507763
ENSG00000256452	158	1.62386558320031
ENSG00000256453	1605	257.518017069182
ENSG00000256458	427	3.06036206064673
ENSG00000256462	595	0
ENSG00000256463	7397	0.728657633487317
ENSG00000256464	713	30.7805803174571
ENSG00000256465	333	0.520469738205226
ENSG00000256469	593	34.361412116309
ENSG00000256473	401	0
ENSG00000256474	339	0
ENSG00000256480	238	0
ENSG00000256481	732	2.69603324390307
ENSG00000256482	451	24.3579837480046
ENSG00000256484	532	0
ENSG00000256494	974	0
ENSG00000256496	912	0
ENSG00000256499	633	0
ENSG00000256500	2505	2016.86187312431
ENSG00000256502	145	0
ENSG00000256504	429	0.208187895282091
ENSG00000256508	2137	0
ENSG00000256512	191	23.6085073249891
ENSG00000256513	433	0
ENSG00000256514	711	701.988764101681
ENSG00000256518	741	0
ENSG00000256525	3388	572.766537500087
ENSG00000256533	1060	0
ENSG00000256537	4795	539.383608491604
ENSG00000256538	794	1.35322131933359
ENSG00000256540	1184	0
ENSG00000256542	3039	0.624563685846272
ENSG00000256546	1831	43.7506861935313
ENSG00000256551	996	0
ENSG00000256552	620	0
ENSG00000256553	402	1.42608708268232
ENSG00000256557	314	0.520469738205226
ENSG00000256560	716	0
ENSG00000256563	553	0.2290066848103
ENSG00000256564	603	0
ENSG00000256566	823	850.655740122622
ENSG00000256568	618	0
ENSG00000256569	569	129.097313864424
ENSG00000256571	515	0
ENSG00000256574	2174	212.684753820184
ENSG00000256576	1484	9.77442168349415
ENSG00000256577	765	0.739067028251421
ENSG00000256581	2655	0.208187895282091
ENSG00000256582	560	40.5029550271307
ENSG00000256588	630	17.5502395722802
ENSG00000256589	1031	4.04925456323666
ENSG00000256590	425	3.33100632451345
ENSG00000256591	7522	755.763697453045
ENSG00000256594	3197	669.709230938193
ENSG00000256596	2256	0.218597290046195
ENSG00000256597	2311	1.30117434551307
ENSG00000256603	586	2.50866413814919
ENSG00000256609	541	0
ENSG00000256612	4064	1.04093947641045
ENSG00000256614	478	27.9700437311489
ENSG00000256615	578	0
ENSG00000256616	3423	85.7630034614572
ENSG00000256618	1553	75.0725550387218
ENSG00000256625	983	10.253253842643
ENSG00000256626	609	0
ENSG00000256627	660	0
ENSG00000256628	2743	272.028713370344
ENSG00000256630	736	0.499650948677017
ENSG00000256632	567	199.745876128402
ENSG00000256633	664	1.56140921461568
ENSG00000256637	2479	0.208187895282091
ENSG00000256640	460	1.98819439994396
ENSG00000256642	1452	0
ENSG00000256643	552	0
ENSG00000256646	3068	2723.81591852847
ENSG00000256650	301	0.405966395800077
ENSG00000256651	943	6.672422043791
ENSG00000256654	725	0
ENSG00000256657	922	15.135259987008
ENSG00000256658	150	6.65160325426279
ENSG00000256659	1656	0
ENSG00000256660	3667	0
ENSG00000256661	452	95.1730963282077
ENSG00000256663	1423	847.70988140438
ENSG00000256664	439	566.68745095785
ENSG00000256667	2457	65.9331064358381
ENSG00000256670	254	0.520469738205226
ENSG00000256671	2553	67.5777908085666
ENSG00000256672	496	0
ENSG00000256673	400	142.431748557242
ENSG00000256674	1440	2.7688990072518
ENSG00000256678	469	27.0956545709641
ENSG00000256681	432	1.56140921461568
ENSG00000256682	1075	6.45382475374481
ENSG00000256683	4539	630.226396597944
ENSG00000256684	404	0
ENSG00000256686	772	0
ENSG00000256690	765	241.539596106281
ENSG00000256691	530	0
ENSG00000256694	1101	0
ENSG00000256695	365	0
ENSG00000256699	1568	0
ENSG00000256704	1150	17.5918771513367
ENSG00000256705	599	43.3967667715518
ENSG00000256706	315	0
ENSG00000256708	373	0.520469738205226
ENSG00000256709	291	1.56140921461568
ENSG00000256712	385	25.3260574610663
ENSG00000256713	2913	0.520469738205226
ENSG00000256714	389	0.239416079574404
ENSG00000256717	574	0
ENSG00000256720	508	4.28867064281106
ENSG00000256721	622	5.55861680403182
ENSG00000256723	1180	27.1789297290769
ENSG00000256725	258	0
ENSG00000256732	1192	0
ENSG00000256733	452	0
ENSG00000256734	757	0.822342186364258
ENSG00000256737	1266	59.0212683124727
ENSG00000256739	560	3.13322782399546
ENSG00000256742	544	12.8972401127255
ENSG00000256745	549	1449.59149605967
ENSG00000256746	536	6.05826775270883
ENSG00000256747	679	65.0795360651815
ENSG00000256748	1430	0.208187895282091
ENSG00000256750	460	0
ENSG00000256751	596	0
ENSG00000256752	576	0
ENSG00000256756	516	1.79041589942598
ENSG00000256757	524	0
ENSG00000256762	445	0
ENSG00000256763	637	0
ENSG00000256769	444	0.895207949712989
ENSG00000256771	3626	180.998556158249
ENSG00000256774	324	0
ENSG00000256777	712	1.79041589942598
ENSG00000256779	975	0.520469738205226
ENSG00000256783	1035	0.0416375790564181
ENSG00000256789	423	25.7007956725741
ENSG00000256790	604	0
ENSG00000256797	731	4.99650948677017
ENSG00000256799	631	38.1192036261508
ENSG00000256802	2736	0.312281842923136
ENSG00000256803	782	0
ENSG00000256804	304	32.165029821083
ENSG00000256806	2474	36.5369756220069
ENSG00000256810	568	1.03053008164635
ENSG00000256811	434	0.145731526697463
ENSG00000256812	1016	3.25814056116472
ENSG00000256813	491	62.7894692170785
ENSG00000256814	585	0.218597290046195
ENSG00000256817	492	68.5562739163924
ENSG00000256824	883	3.92434182606741
ENSG00000256825	1374	120.780207447905
ENSG00000256826	267	15.3850854613465
ENSG00000256827	355	1.56140921461568
ENSG00000256835	281	0
ENSG00000256837	687	0
ENSG00000256843	141	29.5834999195851
ENSG00000256844	330	0
ENSG00000256847	799	3.92434182606741
ENSG00000256849	1498	423.131487766085
ENSG00000256851	233	0.791114002071944
ENSG00000256852	989	4.43440216950853
ENSG00000256861	2748	482.444219131952
ENSG00000256862	975	0.405966395800077
ENSG00000256863	448	0
ENSG00000256870	4178	0.301872448159031
ENSG00000256875	615	0
ENSG00000256879	525	0
ENSG00000256884	577	0
ENSG00000256888	752	0
ENSG00000256892	1535	2.21720108475426
ENSG00000256894	826	0
ENSG00000256896	1296	0
ENSG00000256897	610	6.77651599143205
ENSG00000256898	532	16.6550316225672
ENSG00000256902	536	3.16445600828778
ENSG00000256904	386	0.104093947641045
ENSG00000256906	1713	0
ENSG00000256912	395	18.8722327073215
ENSG00000256913	2494	77.1544339915427
ENSG00000256915	701	0
ENSG00000256916	1400	0.2290066848103
ENSG00000256917	177	0.43719458009239
ENSG00000256922	462	0
ENSG00000256923	424	6.16236170034988
ENSG00000256925	5419	0
ENSG00000256927	480	0
ENSG00000256928	752	566.166981219645
ENSG00000256937	863	8.91044191807347
ENSG00000256940	597	38.0359284680379
ENSG00000256943	1819	0.249825474338509
ENSG00000256944	405	3.61205998314427
ENSG00000256947	393	3.76820090460584
ENSG00000256948	586	0.135322131933359
ENSG00000256950	1831	582.822012842212
ENSG00000256951	288	10.8361799494328
ENSG00000256953	417	0
ENSG00000256955	770	0.520469738205226
ENSG00000256963	283	0.510060343441122
ENSG00000256966	3217	212.559841083014
ENSG00000256967	1179	125.183381433121
ENSG00000256968	279	178.583576572977
ENSG00000256969	588	0
ENSG00000256971	194	0
ENSG00000256972	330	0
ENSG00000256973	738	14.3025084058796
ENSG00000256975	2042	15.6869579095055
ENSG00000256977	4115	64.4549723793352
ENSG00000256980	953	3.01872448159031
ENSG00000256981	910	53.9518930623538
ENSG00000256982	2154	0
ENSG00000256984	616	9.30599891910945
ENSG00000256986	708	0
ENSG00000256987	1380	5.90212683124727
ENSG00000256988	449	17.5190113879879
ENSG00000256994	1003	0
ENSG00000256995	5441	27.5016209667642
ENSG00000257000	495	146.699600410525
ENSG00000257002	749	0
ENSG00000257004	241	0.0208187895282091
ENSG00000257005	304	0
ENSG00000257008	1608	0
ENSG00000257009	553	0
ENSG00000257012	1161	0.947254923533512
ENSG00000257016	270	0
ENSG00000257017	5405	7.85909304689892
ENSG00000257021	289	0
ENSG00000257022	522	0
ENSG00000257023	862	0
ENSG00000257025	564	0
ENSG00000257027	2508	286.518590881977
ENSG00000257035	502	0
ENSG00000257037	1418	0.853570370656571
ENSG00000257038	1695	220.783262946657
ENSG00000257042	792	0.520469738205226
ENSG00000257043	499	61.8838518726014
ENSG00000257045	831	0
ENSG00000257046	3774	0.697429449195003
ENSG00000257048	515	0
ENSG00000257052	810	0
ENSG00000257053	100	0
ENSG00000257056	1655	0
ENSG00000257057	701	0.208187895282091
ENSG00000257058	391	12.7202804017357
ENSG00000257060	3677	0
ENSG00000257062	855	0
ENSG00000257065	762	59.6146038140266
ENSG00000257067	641	0
ENSG00000257069	2733	1.32199313504127
ENSG00000257070	335	1.85287226801061
ENSG00000257074	316	27.8971779678001
ENSG00000257075	626	0
ENSG00000257078	486	0.374738211507763
ENSG00000257083	1093	0.520469738205226
ENSG00000257084	350	2.83135537583643
ENSG00000257086	853	60.9990533176525
ENSG00000257087	516	0.905617344477094
ENSG00000257093	7356	2657.07087930103
ENSG00000257094	309	2.34211382192352
ENSG00000257095	607	0
ENSG00000257096	472	0.520469738205226
ENSG00000257097	1809	23.0880375867838
ENSG00000257101	287	1.42608708268232
ENSG00000257103	4748	5888.77157776492
ENSG00000257105	496	0.770295212543735
ENSG00000257108	2105	34.0699490629141
ENSG00000257109	938	0
ENSG00000257113	280	3.73697272031353
ENSG00000257114	1003	0
ENSG00000257115	1085	0
ENSG00000257119	348	4.02843577370845
ENSG00000257120	551	0.468422764384704
ENSG00000257121	515	10.4510323431609
ENSG00000257122	3366	1261.79560512046
ENSG00000257124	569	0
ENSG00000257125	433	0
ENSG00000257126	874	0
ENSG00000257127	6810	2.60234869102613
ENSG00000257128	465	0
ENSG00000257129	2218	0
ENSG00000257135	1753	6.07908654223704
ENSG00000257137	1595	0
ENSG00000257138	1143	0
ENSG00000257139	578	5.43370406686256
ENSG00000257141	452	0
ENSG00000257142	172	0
ENSG00000257146	247	0.478832159148808
ENSG00000257150	2367	3.96597940512382
ENSG00000257151	4618	173.285194638048
ENSG00000257155	288	0
ENSG00000257156	599	0
ENSG00000257157	169	0.520469738205226
ENSG00000257159	633	8.29628762699131
ENSG00000257162	988	1.26994616122075
ENSG00000257164	811	0
ENSG00000257165	718	0
ENSG00000257167	3357	323.27416379403
ENSG00000257169	377	19.1532863659523
ENSG00000257171	1525	0
ENSG00000257173	471	0.884798554948885
ENSG00000257175	2254	89.4479292079502
ENSG00000257176	2813	78.4451989422917
ENSG00000257178	2630	0.718248238723212
ENSG00000257179	273	68.0045759938949
ENSG00000257180	776	0
ENSG00000257181	785	947.879487219358
ENSG00000257183	529	0
ENSG00000257184	765	0
ENSG00000257185	853	0
ENSG00000257191	716	2.35252321668762
ENSG00000257193	428	0
ENSG00000257194	926	2.10269774234911
ENSG00000257195	928	39.8055255779357
ENSG00000257198	4314	0
ENSG00000257199	591	55.9088592780054
ENSG00000257202	564	33.9346269309808
ENSG00000257207	3202	60.2912144736934
ENSG00000257210	481	31.0095870022674
ENSG00000257218	4422	1778.97597458023
ENSG00000257219	1201	0
ENSG00000257220	668	0
ENSG00000257221	898	32.0609358734419
ENSG00000257222	374	10.9298645023098
ENSG00000257224	183	0
ENSG00000257225	2791	12.7202804017357
ENSG00000257226	515	11.7209785043817
ENSG00000257228	1274	0
ENSG00000257230	583	0
ENSG00000257231	266	2.23801987428247
ENSG00000257235	535	0
ENSG00000257237	316	0
ENSG00000257239	499	0
ENSG00000257241	434	0
ENSG00000257242	3642	1930.26611808172
ENSG00000257243	541	4.38235519568801
ENSG00000257246	754	15.5099981985157
ENSG00000257252	865	2.56071111196971
ENSG00000257253	722	0
ENSG00000257254	405	0
ENSG00000257256	325	0
ENSG00000257258	593	14.7188841964438
ENSG00000257259	2366	0
ENSG00000257261	2227	49.3717593661478
ENSG00000257262	571	0
ENSG00000257264	676	0.895207949712989
ENSG00000257265	541	0
ENSG00000257267	5124	787.866270905543
ENSG00000257268	581	0
ENSG00000257270	445	238.708240730445
ENSG00000257271	586	0
ENSG00000257272	601	2.63357687531844
ENSG00000257275	3017	554.31068058333
ENSG00000257277	884	32.3107613477804
ENSG00000257279	4196	109.5588798922
ENSG00000257281	1133	9.47254923533512
ENSG00000257283	540	14.1359580896539
ENSG00000257284	414	8.41079096939646
ENSG00000257285	989	37.6924184408225
ENSG00000257286	248	14.6043808540387
ENSG00000257287	354	0.739067028251421
ENSG00000257288	1205	10.4926699222174
ENSG00000257289	219	1.21789918740023
ENSG00000257292	620	0
ENSG00000257294	989	1.55099981985157
ENSG00000257296	429	0
ENSG00000257298	4713	0
ENSG00000257300	542	0
ENSG00000257302	939	51.7242825828354
ENSG00000257303	576	91.7484054508173
ENSG00000257307	709	212.195512266271
ENSG00000257308	1779	0.249825474338509
ENSG00000257310	2712	0
ENSG00000257315	4250	2554.97553545469
ENSG00000257316	1233	0
ENSG00000257319	499	0
ENSG00000257322	1914	4.00761698418024
ENSG00000257323	300	0
ENSG00000257325	386	0
ENSG00000257327	674	2.57112050673382
ENSG00000257329	358	0
ENSG00000257331	1879	11.1588711871201
ENSG00000257332	933	4.6009524857342
ENSG00000257335	10767	33.1331035341447
ENSG00000257336	301	0
ENSG00000257337	5622	1916.75472367792
ENSG00000257341	1408	1989.29779578896
ENSG00000257342	699	767.724092037001
ENSG00000257343	495	0
ENSG00000257345	1251	25.8777553835639
ENSG00000257346	839	1.81123468895419
ENSG00000257350	1453	34.850653670222
ENSG00000257354	8693	134.114642140723
ENSG00000257355	542	42.2413239527362
ENSG00000257356	499	0
ENSG00000257359	570	65.7353279353201
ENSG00000257360	1261	0
ENSG00000257364	773	0
ENSG00000257365	3948	362.028340500791
ENSG00000257366	1459	7.93195881024765
ENSG00000257368	673	2.08187895282091
ENSG00000257373	552	0.520469738205226
ENSG00000257376	775	117.938442677304
ENSG00000257378	560	0
ENSG00000257379	1571	14266.9499133654
ENSG00000257381	84	0
ENSG00000257384	283	0
ENSG00000257386	375	366.795843302751
ENSG00000257389	337	0
ENSG00000257390	2534	1296.27152057917
ENSG00000257391	2118	7.69254273067325
ENSG00000257392	688	0
ENSG00000257395	1493	0.374738211507763
ENSG00000257398	865	0
ENSG00000257400	420	0
ENSG00000257402	1181	0.603744896318062
ENSG00000257403	255	0.811932791600153
ENSG00000257404	190	0
ENSG00000257405	297	8.71266341755549
ENSG00000257407	785	0.405966395800077
ENSG00000257408	813	0.916026739241198
ENSG00000257410	1431	20.3087291847679
ENSG00000257411	489	939.947528409111
ENSG00000257414	358	0
ENSG00000257415	1556	0.87438916018478
ENSG00000257426	178	0.187369105753881
ENSG00000257429	734	0
ENSG00000257431	3141	0
ENSG00000257432	1335	1.04093947641045
ENSG00000257433	4411	473.492139634823
ENSG00000257434	3188	0
ENSG00000257435	320	0
ENSG00000257438	753	0
ENSG00000257443	555	0
ENSG00000257444	453	1.00971129211814
ENSG00000257446	1734	45.2600484343265
ENSG00000257449	300	0.520469738205226
ENSG00000257452	575	13.6571259305051
ENSG00000257453	569	27.7410370463386
ENSG00000257454	544	0
ENSG00000257456	349	0
ENSG00000257458	512	0.104093947641045
ENSG00000257464	229	5.00691888153428
ENSG00000257465	324	0.374738211507763
ENSG00000257467	2024	0
ENSG00000257470	271	0
ENSG00000257472	1236	0
ENSG00000257474	1394	0.520469738205226
ENSG00000257475	536	16.1449712791261
ENSG00000257476	474	0
ENSG00000257477	454	0
ENSG00000257480	919	0.645382475374481
ENSG00000257488	944	1.04093947641045
ENSG00000257489	1405	94.2362507994383
ENSG00000257493	411	0
ENSG00000257494	751	39.6285658669459
ENSG00000257495	4094	1.41567768791822
ENSG00000257496	562	6.28727443751913
ENSG00000257497	1482	75.7283469088604
ENSG00000257500	629	0
ENSG00000257501	5252	0.947254923533512
ENSG00000257503	389	0
ENSG00000257504	1493	0
ENSG00000257506	259	2.0610601632927
ENSG00000257507	423	0.811932791600153
ENSG00000257509	529	38.140022415679
ENSG00000257510	1212	0
ENSG00000257511	1005	1349.69253450856
ENSG00000257512	1133	0.510060343441122
ENSG00000257513	1133	221.85543060736
ENSG00000257514	699	0
ENSG00000257515	577	0.520469738205226
ENSG00000257517	435	0.208187895282091
ENSG00000257519	553	0
ENSG00000257520	1116	0
ENSG00000257522	1775	0
ENSG00000257523	540	0
ENSG00000257524	1160	548.720835595006
ENSG00000257526	386	0
ENSG00000257527	543	1.56140921461568
ENSG00000257528	1455	0
ENSG00000257529	695	698.751442330044
ENSG00000257530	407	22.6924805857479
ENSG00000257531	354	0.426785185328286
ENSG00000257534	754	0
ENSG00000257539	1805	10.3469383955199
ENSG00000257541	484	0
ENSG00000257542	1606	17.0714074131314
ENSG00000257543	379	0
ENSG00000257545	890	16.436434332521
ENSG00000257548	502	19.3927024455267
ENSG00000257550	2297	990.006307829689
ENSG00000257551	563	54.2641749052769
ENSG00000257553	434	304.079239849021
ENSG00000257556	1177	2.16515411093374
ENSG00000257557	3234	53.18159784981
ENSG00000257558	122	0
ENSG00000257563	1459	9.33722710340176
ENSG00000257564	589	21.0477962130194
ENSG00000257568	848	24.8680440914457
ENSG00000257569	319	0.478832159148808
ENSG00000257570	100	0
ENSG00000257572	1075	0
ENSG00000257576	1702	785.368016162158
ENSG00000257579	507	8.90003252330937
ENSG00000257580	609	0.895207949712989
ENSG00000257582	914	0
ENSG00000257585	583	0
ENSG00000257586	305	0
ENSG00000257587	342	0
ENSG00000257588	1574	0
ENSG00000257591	2204	32.2899425582522
ENSG00000257594	5399	401.521584235804
ENSG00000257595	353	2.14433532140553
ENSG00000257596	735	34.3510027215449
ENSG00000257599	1841	4.63218067002651
ENSG00000257603	559	0
ENSG00000257604	243	0
ENSG00000257605	647	83.3792520604773
ENSG00000257607	1562	176.990939174069
ENSG00000257609	679	0
ENSG00000257611	2434	11.7626160834381
ENSG00000257612	932	0
ENSG00000257613	629	12.1998106635305
ENSG00000257614	549	0
ENSG00000257616	2441	43.4592231401364
ENSG00000257621	7409	3185.23316023693
ENSG00000257622	535	5.32961011922152
ENSG00000257624	247	2.33170442715941
ENSG00000257629	219	0
ENSG00000257634	700	0
ENSG00000257635	1340	3.49755664073912
ENSG00000257636	1669	9.83687805207878
ENSG00000257639	576	0.520469738205226
ENSG00000257640	506	17.9978435471367
ENSG00000257642	549	0.499650948677017
ENSG00000257643	345	2.88340234965695
ENSG00000257644	394	0
ENSG00000257645	156	4.68422764384704
ENSG00000257647	427	9.62869015679669
ENSG00000257648	172	0.468422764384704
ENSG00000257649	496	0.520469738205226
ENSG00000257653	713	329.093015467165
ENSG00000257654	366	0.520469738205226
ENSG00000257657	1120	0.43719458009239
ENSG00000257658	878	4.3615364061598
ENSG00000257660	554	2.78971779678001
ENSG00000257662	141	1.55099981985157
ENSG00000257663	647	630.143121439832
ENSG00000257664	491	0
ENSG00000257666	521	7.07838843959108
ENSG00000257668	967	2.16515411093374
ENSG00000257671	1693	0.863979765420676
ENSG00000257672	174	0
ENSG00000257674	1650	45.312095408147
ENSG00000257675	1352	21.6307223198092
ENSG00000257677	368	0
ENSG00000257680	1087	0
ENSG00000257681	1063	3.12281842923136
ENSG00000257682	729	0
ENSG00000257683	497	0
ENSG00000257687	130	0.884798554948885
ENSG00000257691	292	1.25953676645665
ENSG00000257696	418	0
ENSG00000257698	1312	613.727505896839
ENSG00000257700	761	0
ENSG00000257702	2084	34.7881973016373
ENSG00000257703	825	0
ENSG00000257704	1255	121.592140239505
ENSG00000257711	863	0
ENSG00000257715	656	184.568978562337
ENSG00000257718	526	0
ENSG00000257720	1117	3.10199963970315
ENSG00000257721	145	0
ENSG00000257723	639	0
ENSG00000257725	400	4.71545582813935
ENSG00000257726	843	0
ENSG00000257727	2956	762.071790680092
ENSG00000257729	638	0
ENSG00000257730	177	0
ENSG00000257731	1178	3.31018753498524
ENSG00000257732	701	0
ENSG00000257735	562	1.04093947641045
ENSG00000257737	478	0
ENSG00000257738	735	0
ENSG00000257740	437	11.8979382153715
ENSG00000257741	1478	0
ENSG00000257743	8162	1.87369105753881
ENSG00000257746	791	2.987496297298
ENSG00000257747	1372	0
ENSG00000257748	375	0
ENSG00000257750	459	0
ENSG00000257751	515	2.64398627008255
ENSG00000257752	703	5.58984498832413
ENSG00000257754	413	0.863979765420676
ENSG00000257756	1062	0
ENSG00000257757	934	0
ENSG00000257758	1279	0
ENSG00000257759	565	0
ENSG00000257761	527	7.24493875581675
ENSG00000257762	3149	0
ENSG00000257763	823	0
ENSG00000257764	599	43.1261225076851
ENSG00000257766	468	0
ENSG00000257767	784	37.2344050712019
ENSG00000257769	530	59.8123823145446
ENSG00000257771	4701	7.90073062595533
ENSG00000257773	1110	280.720557998371
ENSG00000257777	1505	1.05134887117456
ENSG00000257779	327	22.0366887156093
ENSG00000257780	816	0.260234869102613
ENSG00000257781	441	0.520469738205226
ENSG00000257784	408	0
ENSG00000257786	544	0
ENSG00000257787	901	0
ENSG00000257790	1213	373.832594163286
ENSG00000257792	883	0
ENSG00000257797	467	0
ENSG00000257800	1994	64.1426905364121
ENSG00000257802	1201	148.271419019905
ENSG00000257803	1454	2.37334200621583
ENSG00000257807	1034	0
ENSG00000257808	481	55.2530674078668
ENSG00000257809	540	112.640060742375
ENSG00000257813	2270	4.66340885431883
ENSG00000257815	1490	312.156930185967
ENSG00000257817	1330	1.19708039787202
ENSG00000257818	1089	3.62246937790837
ENSG00000257820	286	0
ENSG00000257823	906	0
ENSG00000257824	577	330.60237770796
ENSG00000257825	42	0
ENSG00000257826	886	0
ENSG00000257829	624	0
ENSG00000257830	647	0
ENSG00000257831	975	7.72377091496556
ENSG00000257835	597	0
ENSG00000257837	277	0
ENSG00000257838	2661	11.949985189192
ENSG00000257839	779	1.70714074131314
ENSG00000257842	1483	0
ENSG00000257844	884	0.0936845528769407
ENSG00000257845	497	0
ENSG00000257846	1175	13.2927971137615
ENSG00000257847	273	8.86880433901706
ENSG00000257848	1044	0
ENSG00000257849	256	0
ENSG00000257851	1138	296.261784381179
ENSG00000257852	147	0
ENSG00000257853	1188	0.749476423015526
ENSG00000257855	362	0
ENSG00000257858	861	0.208187895282091
ENSG00000257859	2586	0
ENSG00000257860	1253	0
ENSG00000257863	1011	0
ENSG00000257864	573	3.96597940512382
ENSG00000257865	311	0
ENSG00000257869	508	0
ENSG00000257870	592	0
ENSG00000257872	1186	18.1852126528906
ENSG00000257875	493	3.49755664073912
ENSG00000257878	862	55.7318995670156
ENSG00000257879	1010	0
ENSG00000257880	477	0
ENSG00000257883	876	7.23452936105265
ENSG00000257884	2268	89.1564661545553
ENSG00000257885	813	10.3885759745763
ENSG00000257890	632	0
ENSG00000257891	871	0
ENSG00000257893	1188	0
ENSG00000257894	2253	10.8882269232533
ENSG00000257896	1170	9.14985799764788
ENSG00000257897	745	0
ENSG00000257900	548	0.520469738205226
ENSG00000257904	821	0
ENSG00000257905	233	2.88340234965695
ENSG00000257906	483	0
ENSG00000257907	1275	151.52955958107
ENSG00000257910	571	5.57943559356003
ENSG00000257912	777	0
ENSG00000257913	2238	139.694077734283
ENSG00000257915	1390	0
ENSG00000257918	809	2.24842926904658
ENSG00000257920	576	0
ENSG00000257921	679	40.8568744491103
ENSG00000257923	17788	8338.43526639117
ENSG00000257924	540	0.978483107825825
ENSG00000257925	663	0.728657633487317
ENSG00000257927	298	0
ENSG00000257932	562	0
ENSG00000257935	522	0.218597290046195
ENSG00000257940	554	0
ENSG00000257941	578	198.902715152509
ENSG00000257943	3173	0.530879132969331
ENSG00000257947	567	1.98819439994396
ENSG00000257948	395	0
ENSG00000257949	1303	347.694603910619
ENSG00000257950	5905	1633.48386396234
ENSG00000257951	949	0
ENSG00000257953	610	18.2476690214752
ENSG00000257954	647	23.4627757982916
ENSG00000257955	962	2.08187895282091
ENSG00000257956	385	26.2524935950716
ENSG00000257957	1316	63.9449120358941
ENSG00000257958	1538	0.208187895282091
ENSG00000257959	498	0
ENSG00000257962	285	0
ENSG00000257964	570	6.62037506997048
ENSG00000257966	2555	0.520469738205226
ENSG00000257976	1042	26.0130775154972
ENSG00000257979	214	19.3822930507626
ENSG00000257985	3112	3.48714724597502
ENSG00000257986	529	0
ENSG00000257987	658	0
ENSG00000257989	512	0.582926106789853
ENSG00000257991	363	1.04093947641045
ENSG00000257994	395	0
ENSG00000257995	310	0
ENSG00000257997	390	0
ENSG00000257998	814	0
ENSG00000257999	641	0
ENSG00000258001	548	2.60234869102613
ENSG00000258007	557	0
ENSG00000258010	1891	0
ENSG00000258011	324	226.081644881586
ENSG00000258012	1195	29.6043187091133
ENSG00000258013	216	2.37334200621583
ENSG00000258016	275	79.4653196291739
ENSG00000258017	1632	17119.217763283
ENSG00000258018	596	0.499650948677017
ENSG00000258021	772	2.16515411093374
ENSG00000258024	849	0
ENSG00000258026	882	0
ENSG00000258027	1681	4.56972430144189
ENSG00000258028	741	0
ENSG00000258033	1256	157.681511886655
ENSG00000258034	501	607.023855668755
ENSG00000258035	473	1.78000650466187
ENSG00000258036	989	0
ENSG00000258038	1986	0.364328816743658
ENSG00000258039	1038	0
ENSG00000258044	667	52.5882623482561
ENSG00000258045	268	0.156140921461568
ENSG00000258048	354	1.6030467936721
ENSG00000258050	568	0
ENSG00000258051	634	0.374738211507763
ENSG00000258052	548	4.65299945955472
ENSG00000258053	565	0
ENSG00000258056	1443	35.058841565504
ENSG00000258057	3586	11.450334240515
ENSG00000258064	771	84.5659230635852
ENSG00000258065	1318	0
ENSG00000258066	376	0
ENSG00000258068	447	0
ENSG00000258071	489	0
ENSG00000258072	679	10.6279920541507
ENSG00000258073	145	0
ENSG00000258074	636	0
ENSG00000258076	513	2.20679168999016
ENSG00000258077	1385	0
ENSG00000258080	2934	0
ENSG00000258081	919	0
ENSG00000258082	846	7.26575754534496
ENSG00000258083	1093	0
ENSG00000258084	1065	0
ENSG00000258086	546	197.185165016432
ENSG00000258088	742	0.208187895282091
ENSG00000258090	724	124.7253680635
ENSG00000258091	255	0
ENSG00000258092	287	184.610616141394
ENSG00000258096	627	12.5016831116895
ENSG00000258098	285	0
ENSG00000258099	485	2.22761047951837
ENSG00000258100	894	0.249825474338509
ENSG00000258101	1453	0
ENSG00000258102	1767	728.230848301989
ENSG00000258104	279	1.04093947641045
ENSG00000258107	647	0
ENSG00000258108	665	0
ENSG00000258111	411	39.9720758941614
ENSG00000258112	1000	0.624563685846272
ENSG00000258114	526	0
ENSG00000258115	819	0
ENSG00000258116	476	0
ENSG00000258117	474	0
ENSG00000258118	259	1.12421463452329
ENSG00000258119	723	0.239416079574404
ENSG00000258120	663	0
ENSG00000258121	588	0.343510027215449
ENSG00000258122	434	0
ENSG00000258123	1256	0
ENSG00000258125	247	0
ENSG00000258128	2406	69.8678576566696
ENSG00000258130	2707	9.16026739241198
ENSG00000258131	573	0
ENSG00000258133	543	1.34281192456948
ENSG00000258134	745	2.41497958527225
ENSG00000258135	2459	0
ENSG00000258136	1714	90.7178753691709
ENSG00000258137	924	12.0748979263613
ENSG00000258140	851	0.447603974856495
ENSG00000258142	507	0
ENSG00000258144	546	0.0520469738205226
ENSG00000258148	234	0
ENSG00000258150	1819	8.41079096939646
ENSG00000258153	308	54.670141301077
ENSG00000258154	174	1.04093947641045
ENSG00000258159	492	5.34001951398562
ENSG00000258162	2310	0
ENSG00000258167	356	0
ENSG00000258168	6368	2.59193929626203
ENSG00000258169	3722	0
ENSG00000258170	459	0.999301897354035
ENSG00000258171	1269	0.811932791600153
ENSG00000258172	493	7.30739512440138
ENSG00000258173	34	0
ENSG00000258175	665	0
ENSG00000258177	525	221.27250450057
ENSG00000258178	1258	0
ENSG00000258179	265	2.80012719154412
ENSG00000258181	510	3.72656332554942
ENSG00000258183	1122	0.468422764384704
ENSG00000258184	391	0
ENSG00000258185	450	0
ENSG00000258186	536	460.938409549312
ENSG00000258193	331	0
ENSG00000258196	430	0
ENSG00000258197	638	0
ENSG00000258199	403	87.1058153860267
ENSG00000258202	419	0
ENSG00000258203	1044	0.687020054430899
ENSG00000258204	480	192.115789766313
ENSG00000258205	117	0.0208187895282091
ENSG00000258206	553	1.04093947641045
ENSG00000258210	946	484.432413531896
ENSG00000258212	1524	4.41358337998032
ENSG00000258214	348	0
ENSG00000258215	554	0
ENSG00000258216	682	0.520469738205226
ENSG00000258220	1264	0
ENSG00000258223	1155	1.04093947641045
ENSG00000258224	109	0
ENSG00000258225	475	0
ENSG00000258227	4129	3.16445600828778
ENSG00000258230	642	241.445911553404
ENSG00000258231	1729	0
ENSG00000258232	680	1013.51072120704
ENSG00000258233	2936	0
ENSG00000258234	566	0.0624563685846272
ENSG00000258235	381	0.0832751581128362
ENSG00000258239	688	0
ENSG00000258240	594	0.520469738205226
ENSG00000258244	609	7.85909304689892
ENSG00000258245	303	43.0740755338645
ENSG00000258249	486	0.697429449195003
ENSG00000258251	352	1.39485889839001
ENSG00000258253	562	0
ENSG00000258254	366	0
ENSG00000258256	1256	0.124912737169254
ENSG00000258260	542	45.2288202500342
ENSG00000258262	865	0
ENSG00000258265	381	0
ENSG00000258268	713	27.6993994672821
ENSG00000258271	430	12.6682334279152
ENSG00000258272	379	0
ENSG00000258273	147	0.520469738205226
ENSG00000258274	1949	80.662400027046
ENSG00000258275	926	0.291463053394927
ENSG00000258278	1485	0
ENSG00000258279	1044	0
ENSG00000258280	540	0
ENSG00000258282	487	46.5508133850754
ENSG00000258283	279	2.68562384913897
ENSG00000258284	168	2.34211382192352
ENSG00000258285	1053	4.47603974856495
ENSG00000258288	440	0
ENSG00000258289	5404	1300.33118453717
ENSG00000258290	340	0.374738211507763
ENSG00000258292	393	0
ENSG00000258294	1091	0
ENSG00000258297	2339	533.242065580783
ENSG00000258300	384	148.937620284808
ENSG00000258301	1843	134.895346748031
ENSG00000258302	1711	91.4048954236018
ENSG00000258303	779	49.9859136572299
ENSG00000258304	390	0.2290066848103
ENSG00000258308	1316	2.58152990149792
ENSG00000258311	3510	727.408506115624
ENSG00000258312	521	0
ENSG00000258313	369	0
ENSG00000258314	796	0
ENSG00000258315	2628	2065.31760575122
ENSG00000258316	1126	1.04093947641045
ENSG00000258317	1294	264.971143720281
ENSG00000258320	1386	10.5655356855661
ENSG00000258323	596	21.2768028978297
ENSG00000258324	120	0
ENSG00000258325	761	66.4639855688074
ENSG00000258331	836	0
ENSG00000258332	543	0
ENSG00000258334	4166	7.71336152020145
ENSG00000258336	777	0
ENSG00000258337	493	35.2253918817297
ENSG00000258338	742	0
ENSG00000258342	477	0.520469738205226
ENSG00000258343	924	0.2290066848103
ENSG00000258344	567	19.8715346046755
ENSG00000258345	470	2.55030171720561
ENSG00000258346	600	0
ENSG00000258350	413	0
ENSG00000258352	603	20.319138579532
ENSG00000258354	1459	12.1789918740023
ENSG00000258355	312	4.43440216950853
ENSG00000258357	780	318.975083756455
ENSG00000258358	1254	1.56140921461568
ENSG00000258359	511	50.1524639734556
ENSG00000258360	583	1.02012068688224
ENSG00000258364	563	4.6009524857342
ENSG00000258365	1116	63.6534489824992
ENSG00000258366	5995	750.70473159769
ENSG00000258367	406	0
ENSG00000258368	223	0.374738211507763
ENSG00000258369	470	0
ENSG00000258373	880	14.0318641420129
ENSG00000258375	1125	0.520469738205226
ENSG00000258376	3050	9.39968347198639
ENSG00000258377	2469	295.991140117312
ENSG00000258378	436	40.2219013684999
ENSG00000258379	539	0
ENSG00000258380	341	16.9464946759622
ENSG00000258381	234	0
ENSG00000258383	208	0
ENSG00000258384	1858	93.8927407722228
ENSG00000258385	2449	0.208187895282091
ENSG00000258386	276	0
ENSG00000258387	121	0
ENSG00000258388	5512	1045.3634691852
ENSG00000258390	1971	0
ENSG00000258392	721	0
ENSG00000258393	840	0
ENSG00000258394	515	0
ENSG00000258397	636	0
ENSG00000258399	1985	0.520469738205226
ENSG00000258400	568	1.68632195178493
ENSG00000258401	418	111.286839423041
ENSG00000258402	520	0
ENSG00000258404	454	0
ENSG00000258405	7189	4.38235519568801
ENSG00000258406	874	0
ENSG00000258407	331	23.1609033501326
ENSG00000258408	561	1.07216766070277
ENSG00000258410	572	2.08187895282091
ENSG00000258411	137	2.24842926904658
ENSG00000258412	460	0
ENSG00000258413	748	16.8632195178493
ENSG00000258414	738	0
ENSG00000258415	538	3.15404661352367
ENSG00000258416	446	0.468422764384704
ENSG00000258417	2413	0.520469738205226
ENSG00000258418	453	0.968073713061721
ENSG00000258419	656	9.85769684160699
ENSG00000258420	535	1.63427497796441
ENSG00000258421	337	3.2165029821083
ENSG00000258422	1109	0
ENSG00000258423	993	0
ENSG00000258424	300	271.102277236338
ENSG00000258425	518	0.749476423015526
ENSG00000258426	448	0
ENSG00000258427	525	435.841358773057
ENSG00000258428	461	13.0117434551307
ENSG00000258429	1158	206.220519671675
ENSG00000258430	663	707.557790300477
ENSG00000258431	586	0.2290066848103
ENSG00000258433	715	0
ENSG00000258435	552	0
ENSG00000258436	631	0
ENSG00000258437	539	1.76959710989777
ENSG00000258438	948	0
ENSG00000258439	542	10.7424953965559
ENSG00000258440	440	0
ENSG00000258441	5715	1660.30887426944
ENSG00000258443	937	1.10339584499508
ENSG00000258444	207	0
ENSG00000258445	618	74.6145416691012
ENSG00000258446	303	3.51837543026733
ENSG00000258448	511	39.337102813551
ENSG00000258449	490	296.959213830374
ENSG00000258450	401	4.29908003757517
ENSG00000258451	915	0.520469738205226
ENSG00000258452	273	2.94585871824158
ENSG00000258453	985	0
ENSG00000258454	520	1.1450334240515
ENSG00000258455	363	0.593335501553958
ENSG00000258456	1136	2.67521445437486
ENSG00000258457	1462	47.8207595462962
ENSG00000258458	1378	0
ENSG00000258459	748	4.71545582813935
ENSG00000258460	447	0
ENSG00000258461	4670	780.798291860716
ENSG00000258462	173	0
ENSG00000258463	226	0
ENSG00000258464	704	0
ENSG00000258465	2875	1666.11731654781
ENSG00000258466	804	218.357873966621
ENSG00000258467	708	0
ENSG00000258468	968	0
ENSG00000258469	588	195.977675223796
ENSG00000258471	1398	127.005025516839
ENSG00000258472	3218	351.816724237205
ENSG00000258473	469	0.364328816743658
ENSG00000258474	550	0
ENSG00000258476	1572	18.8826421020856
ENSG00000258477	499	569.07120235883
ENSG00000258478	1079	2.20679168999016
ENSG00000258479	1568	4.65299945955472
ENSG00000258480	547	0
ENSG00000258481	580	0
ENSG00000258482	249	0
ENSG00000258483	1224	0
ENSG00000258484	1588	7.43230786157063
ENSG00000258485	916	5.38165709304204
ENSG00000258487	675	0
ENSG00000258488	735	2.5190735329133
ENSG00000258489	1057	0
ENSG00000258490	514	0.520469738205226
ENSG00000258491	1169	0
ENSG00000258493	142	0.520469738205226
ENSG00000258494	934	0
ENSG00000258496	332	0
ENSG00000258497	2490	0
ENSG00000258498	5603	1.04093947641045
ENSG00000258499	1384	0
ENSG00000258500	323	6.63078446473458
ENSG00000258501	1658	471.02511307573
ENSG00000258502	1214	0.208187895282091
ENSG00000258503	297	7.87991183642713
ENSG00000258504	693	89.1981037336117
ENSG00000258505	710	0
ENSG00000258506	100	0.978483107825825
ENSG00000258507	562	0
ENSG00000258509	308	2.36293261145173
ENSG00000258510	494	1.56140921461568
ENSG00000258511	374	1.49895284603105
ENSG00000258512	639	0
ENSG00000258513	235	0
ENSG00000258515	478	53.0150475335844
ENSG00000258516	865	0.520469738205226
ENSG00000258517	721	8.40038157463235
ENSG00000258519	305	0
ENSG00000258520	578	1.22830858216433
ENSG00000258521	552	0
ENSG00000258524	509	5.42329467209846
ENSG00000258525	2302	224.270410192632
ENSG00000258526	1209	0.364328816743658
ENSG00000258527	793	6.92224751812951
ENSG00000258529	3346	492.947298448934
ENSG00000258531	263	8.25465004793489
ENSG00000258532	476	0
ENSG00000258534	582	0.520469738205226
ENSG00000258535	5982	1.03053008164635
ENSG00000258536	325	0
ENSG00000258537	917	0.0416375790564181
ENSG00000258538	608	0
ENSG00000258539	3422	1984.46783661842
ENSG00000258540	290	0.343510027215449
ENSG00000258541	684	0
ENSG00000258542	109	0.489241553912913
ENSG00000258544	321	1.33240252980538
ENSG00000258545	2495	15.5724545671004
ENSG00000258546	1186	68.6499584692694
ENSG00000258548	3654	0
ENSG00000258549	145	0
ENSG00000258550	1021	1.04093947641045
ENSG00000258551	2609	0.218597290046195
ENSG00000258552	578	1.26994616122075
ENSG00000258553	572	0.676610659666794
ENSG00000258554	565	154.079861298275
ENSG00000258555	6204	1904.3467251191
ENSG00000258556	338	0
ENSG00000258557	224	0
ENSG00000258558	430	1.94655682088755
ENSG00000258559	1367	193.344098348477
ENSG00000258560	548	5.54820740926771
ENSG00000258561	1797	0
ENSG00000258562	526	0
ENSG00000258563	635	0.239416079574404
ENSG00000258564	916	0
ENSG00000258565	1130	2.11310713711322
ENSG00000258566	604	0.208187895282091
ENSG00000258567	1264	0
ENSG00000258568	579	66.7554486222023
ENSG00000258569	540	0
ENSG00000258570	403	0.260234869102613
ENSG00000258571	352	19.5800715512806
ENSG00000258572	993	13.6258977462128
ENSG00000258573	2685	0
ENSG00000258576	466	0.208187895282091
ENSG00000258577	222	0
ENSG00000258578	465	0
ENSG00000258580	928	0
ENSG00000258581	293	68.7956899959668
ENSG00000258582	577	0
ENSG00000258583	1133	0
ENSG00000258584	2781	0
ENSG00000258585	1032	0
ENSG00000258586	1174	1.69673134654904
ENSG00000258587	571	1.26994616122075
ENSG00000258588	3391	214.423122745789
ENSG00000258590	3689	3.86188545748278
ENSG00000258591	366	5.41288527733435
ENSG00000258592	1577	0
ENSG00000258593	1045	0.520469738205226
ENSG00000258594	336	0
ENSG00000258595	400	0
ENSG00000258597	931	0
ENSG00000258598	518	0
ENSG00000258599	578	0
ENSG00000258600	744	0
ENSG00000258601	554	0
ENSG00000258602	581	0.520469738205226
ENSG00000258603	919	0.739067028251421
ENSG00000258604	593	0
ENSG00000258605	270	2.32129503239531
ENSG00000258608	351	84.1807754573133
ENSG00000258609	2603	0.291463053394927
ENSG00000258610	721	35.2462106712579
ENSG00000258611	1021	1.21789918740023
ENSG00000258613	483	13.4073004561666
ENSG00000258615	181	0.510060343441122
ENSG00000258616	1144	0
ENSG00000258618	474	0.260234869102613
ENSG00000258619	1570	0
ENSG00000258620	606	0.32269123768724
ENSG00000258622	156	0
ENSG00000258623	461	2.0610601632927
ENSG00000258624	281	0
ENSG00000258625	971	0
ENSG00000258626	315	0.458013369620599
ENSG00000258627	102	0
ENSG00000258628	2512	0.895207949712989
ENSG00000258629	1479	7.33862330869369
ENSG00000258630	1701	0
ENSG00000258631	457	0
ENSG00000258632	435	1.55099981985157
ENSG00000258633	693	0
ENSG00000258634	4216	127.546314044573
ENSG00000258636	530	0
ENSG00000258637	394	3.66410695696479
ENSG00000258638	252	0
ENSG00000258639	614	0
ENSG00000258640	472	15.333038487526
ENSG00000258641	911	0
ENSG00000258642	764	0
ENSG00000258643	1548	2308.43942986164
ENSG00000258644	1404	730.864425177307
ENSG00000258645	306	304.96403840397
ENSG00000258646	489	68.4417705739873
ENSG00000258647	1657	0
ENSG00000258648	554	32.6438619802318
ENSG00000258649	531	0
ENSG00000258650	166	0
ENSG00000258651	500	11.7105691096176
ENSG00000258652	904	0
ENSG00000258653	3695	1742.48063653728
ENSG00000258654	1577	0
ENSG00000258655	1848	11.1588711871201
ENSG00000258656	195	2.3108856376312
ENSG00000258657	947	0
ENSG00000258658	399	3.61205998314427
ENSG00000258659	2690	218.409920940441
ENSG00000258660	693	15.041575434131
ENSG00000258661	2613	0
ENSG00000258662	396	4.3719458009239
ENSG00000258663	289	0
ENSG00000258665	328	0
ENSG00000258666	385	54.2433561157487
ENSG00000258667	533	139.891856234801
ENSG00000258668	229	0
ENSG00000258670	868	0
ENSG00000258671	475	0.884798554948885
ENSG00000258672	493	0.0520469738205226
ENSG00000258673	579	0
ENSG00000258674	1846	1204.40861178595
ENSG00000258675	637	0.374738211507763
ENSG00000258676	2194	0.2290066848103
ENSG00000258677	776	303.11116613596
ENSG00000258678	426	4.77791219672398
ENSG00000258679	3942	3.39346269309808
ENSG00000258680	400	0
ENSG00000258681	870	0
ENSG00000258682	576	93.9447877460433
ENSG00000258683	539	0
ENSG00000258684	1147	57.5119060716775
ENSG00000258685	934	0.374738211507763
ENSG00000258687	174	1.51977163555926
ENSG00000258689	602	0
ENSG00000258690	526	0
ENSG00000258691	855	0.739067028251421
ENSG00000258692	3120	0.0104093947641045
ENSG00000258693	386	0
ENSG00000258694	349	0.353919421979554
ENSG00000258695	519	4.07007335276487
ENSG00000258696	364	0.520469738205226
ENSG00000258698	196	0.66620126490269
ENSG00000258699	458	1.23871797692844
ENSG00000258700	1349	0.582926106789853
ENSG00000258701	2518	8.0568715474169
ENSG00000258702	3030	0.426785185328286
ENSG00000258703	807	0
ENSG00000258704	1531	27.3038424662462
ENSG00000258705	3055	0
ENSG00000258706	939	0
ENSG00000258707	547	6.09990533176525
ENSG00000258708	1924	0
ENSG00000258710	4054	0
ENSG00000258711	4714	3.9035230365392
ENSG00000258712	1089	0
ENSG00000258713	754	0
ENSG00000258716	1954	0.239416079574404
ENSG00000258717	722	0
ENSG00000258718	824	0
ENSG00000258719	700	0.520469738205226
ENSG00000258721	982	0
ENSG00000258722	2049	1.04093947641045
ENSG00000258723	525	18.6015884434548
ENSG00000258724	1753	105.166115301748
ENSG00000258725	1799	432.322983342789
ENSG00000258726	601	0
ENSG00000258727	3243	3295.27087228828
ENSG00000258728	902	156.70302877883
ENSG00000258729	1678	0
ENSG00000258730	4701	18.3829911534086
ENSG00000258731	1076	3.14363721875957
ENSG00000258732	378	15.1144411974798
ENSG00000258733	1568	24.5661716432867
ENSG00000258734	498	0
ENSG00000258735	2056	0
ENSG00000258736	723	12.0436697420689
ENSG00000258737	297	0
ENSG00000258738	2117	371.178198498439
ENSG00000258739	974	0.687020054430899
ENSG00000258740	678	0.510060343441122
ENSG00000258741	790	178.718898704911
ENSG00000258742	2072	0
ENSG00000258743	1754	0
ENSG00000258744	698	1.28035555598486
ENSG00000258745	535	35.2045730922015
ENSG00000258746	399	0
ENSG00000258747	801	0
ENSG00000258748	462	0
ENSG00000258749	889	98.3271429417314
ENSG00000258750	1066	0
ENSG00000258751	487	0
ENSG00000258752	907	11.356649687638
ENSG00000258753	385	1.41567768791822
ENSG00000258754	6795	2.89381174442106
ENSG00000258757	581	64.6215226955609
ENSG00000258758	1620	28.0637282840258
ENSG00000258759	606	101.470780160491
ENSG00000258760	1118	60.7388184485499
ENSG00000258761	539	4.25744245851875
ENSG00000258762	766	2.48784534862098
ENSG00000258763	681	1.30117434551307
ENSG00000258764	255	0
ENSG00000258765	592	0.208187895282091
ENSG00000258766	1597	0.780704607307839
ENSG00000258767	460	0
ENSG00000258768	3829	16.9360852811981
ENSG00000258769	451	28.8652516808618
ENSG00000258770	555	0.374738211507763
ENSG00000258771	636	0
ENSG00000258772	449	0.208187895282091
ENSG00000258773	573	0
ENSG00000258774	918	2.08187895282091
ENSG00000258776	2251	0
ENSG00000258777	652	476.812736564572
ENSG00000258778	1227	57.1059396758774
ENSG00000258779	4082	0
ENSG00000258780	1141	50.9539873702917
ENSG00000258781	602	0.333100632451345
ENSG00000258782	671	6.58914688567816
ENSG00000258783	1265	0
ENSG00000258784	459	0.603744896318062
ENSG00000258785	1026	0
ENSG00000258786	889	0
ENSG00000258787	559	11.5752469776842
ENSG00000258788	240	29.9374193415646
ENSG00000258789	718	0.364328816743658
ENSG00000258790	3857	5726.60361673494
ENSG00000258791	2462	2.41497958527225
ENSG00000258792	1122	0.499650948677017
ENSG00000258793	738	0
ENSG00000258794	1261	8.25465004793489
ENSG00000258795	423	0
ENSG00000258796	487	32.5814056116472
ENSG00000258797	670	0.343510027215449
ENSG00000258798	303	0.541288527733435
ENSG00000258799	169	0
ENSG00000258800	283	8.88962312854527
ENSG00000258802	158	2.93544932347748
ENSG00000258803	2226	1.42608708268232
ENSG00000258804	1763	0
ENSG00000258805	820	6.64119385949869
ENSG00000258806	940	0.520469738205226
ENSG00000258807	1845	1.93614742612344
ENSG00000258808	572	0
ENSG00000258809	572	8.83757615472474
ENSG00000258810	294	0.728657633487317
ENSG00000258811	3254	4.68422764384704
ENSG00000258812	338	0
ENSG00000258813	1000	156.203377830153
ENSG00000258814	511	0
ENSG00000258815	519	0
ENSG00000258816	193	0
ENSG00000258817	1029	0
ENSG00000258818	2613	2.290066848103
ENSG00000258819	2793	4.27826124804696
ENSG00000258820	874	13.4177098509307
ENSG00000258822	969	0
ENSG00000258823	767	0
ENSG00000258824	550	89.427110418422
ENSG00000258825	254	2.0714695580568
ENSG00000258826	558	0
ENSG00000258827	828	0.458013369620599
ENSG00000258828	944	0
ENSG00000258829	592	9.2123143662325
ENSG00000258830	2107	1682.15819387929
ENSG00000258831	915	3.78901969413405
ENSG00000258834	1269	0
ENSG00000258835	323	0
ENSG00000258836	590	0
ENSG00000258837	537	6.4330059642166
ENSG00000258839	5566	118.958563364187
ENSG00000258841	1447	44.219108957916
ENSG00000258842	322	0
ENSG00000258843	392	74.5000383266961
ENSG00000258844	879	0
ENSG00000258845	645	0
ENSG00000258846	1362	55.0865170916411
ENSG00000258847	773	0
ENSG00000258848	244	0
ENSG00000258849	298	0
ENSG00000258850	854	0
ENSG00000258851	553	1.91532863659523
ENSG00000258853	209	0
ENSG00000258854	467	1.75918771513367
ENSG00000258855	907	0
ENSG00000258856	1322	8.02564336312459
ENSG00000258857	501	14.7084748016797
ENSG00000258858	716	1.21789918740023
ENSG00000258859	544	0.541288527733435
ENSG00000258860	624	0
ENSG00000258861	425	0
ENSG00000258863	845	1.12421463452329
ENSG00000258864	694	481.944568183275
ENSG00000258866	465	0
ENSG00000258867	2807	1.04093947641045
ENSG00000258868	522	1.04093947641045
ENSG00000258869	3104	0.239416079574404
ENSG00000258870	341	9.82646865731467
ENSG00000258871	654	0
ENSG00000258872	1013	20.4232325271731
ENSG00000258873	1006	0
ENSG00000258874	354	0
ENSG00000258875	1916	21.1831183449527
ENSG00000258876	580	3.61205998314427
ENSG00000258877	1605	0
ENSG00000258878	587	13.6779447200333
ENSG00000258881	4451	162.761296531538
ENSG00000258883	382	0
ENSG00000258884	384	0.530879132969331
ENSG00000258885	520	64.933804538484
ENSG00000258886	276	10.2844820269353
ENSG00000258887	329	0
ENSG00000258888	682	0
ENSG00000258890	8048	2809.13131801507
ENSG00000258891	3953	274.266733244626
ENSG00000258892	200	21.1518901606604
ENSG00000258893	926	23.9832455364968
ENSG00000258894	1548	0
ENSG00000258895	520	98.5145120474852
ENSG00000258896	349	3.4559190616827
ENSG00000258897	308	0
ENSG00000258899	912	0
ENSG00000258900	766	89.333425865545
ENSG00000258901	394	3.64328816743658
ENSG00000258902	558	0
ENSG00000258903	737	0
ENSG00000258904	533	29.8645535782159
ENSG00000258905	340	0
ENSG00000258906	619	0.66620126490269
ENSG00000258907	611	1.26994616122075
ENSG00000258908	492	238.073267649835
ENSG00000258909	2284	0.520469738205226
ENSG00000258910	942	0
ENSG00000258912	768	2.02983197900038
ENSG00000258913	1474	0.978483107825825
ENSG00000258914	127	0
ENSG00000258915	1651	0.208187895282091
ENSG00000258916	4965	0.208187895282091
ENSG00000258917	787	5.53779801450361
ENSG00000258918	351	0
ENSG00000258919	539	0
ENSG00000258920	1077	20.319138579532
ENSG00000258921	488	0
ENSG00000258922	464	0.811932791600153
ENSG00000258923	1720	0.499650948677017
ENSG00000258924	1050	93.8719219826946
ENSG00000258925	838	294.013355112132
ENSG00000258926	593	37.2760426502583
ENSG00000258927	1714	0
ENSG00000258928	529	39.1913712868535
ENSG00000258930	285	6.68283143855511
ENSG00000258931	877	0
ENSG00000258932	1666	1.93614742612344
ENSG00000258933	737	0
ENSG00000258934	735	0
ENSG00000258935	559	2.34211382192352
ENSG00000258938	2867	130.617085499984
ENSG00000258940	1359	45.4474175400804
ENSG00000258941	4392	641.968193891854
ENSG00000258942	813	1.62386558320031
ENSG00000258943	880	0
ENSG00000258944	777	35.6105394880016
ENSG00000258945	643	0
ENSG00000258947	4430	15.6453203304491
ENSG00000258948	1207	0.510060343441122
ENSG00000258949	360	0.520469738205226
ENSG00000258951	1219	54.6076849324923
ENSG00000258952	2086	0.208187895282091
ENSG00000258954	431	0
ENSG00000258955	682	0
ENSG00000258956	509	0
ENSG00000258957	2364	2.83135537583643
ENSG00000258958	369	0
ENSG00000258959	1240	391.466108893679
ENSG00000258960	520	3.98679819465203
ENSG00000258962	1185	2.59193929626203
ENSG00000258963	434	0
ENSG00000258964	720	1473.40819127994
ENSG00000258965	430	1.54059042508747
ENSG00000258966	266	3.52878482503143
ENSG00000258967	300	58.552845548088
ENSG00000258968	351	20.2775010004756
ENSG00000258969	257	0
ENSG00000258970	380	0
ENSG00000258971	232	0.208187895282091
ENSG00000258972	545	0
ENSG00000258973	930	57.6055906245544
ENSG00000258975	428	0
ENSG00000258976	717	0.520469738205226
ENSG00000258977	1187	0
ENSG00000258978	175	8.07769033694511
ENSG00000258979	430	0
ENSG00000258980	413	3.47673785121091
ENSG00000258981	394	20.3087291847679
ENSG00000258982	331	5.41288527733435
ENSG00000258983	905	0
ENSG00000258984	3195	931.047495885801
ENSG00000258985	366	124.121623167182
ENSG00000258986	4873	1.23871797692844
ENSG00000258987	553	0
ENSG00000258988	1266	155.193666538034
ENSG00000258989	779	315.373433168075
ENSG00000258990	1076	4.97569069724196
ENSG00000258991	1267	0.239416079574404
ENSG00000258992	1722	0
ENSG00000258993	247	3.10199963970315
ENSG00000258994	207	0
ENSG00000258995	195	0
ENSG00000258996	348	0.478832159148808
ENSG00000258997	2505	2.3108856376312
ENSG00000258998	2904	0
ENSG00000258999	601	5.87089864695495
ENSG00000259000	5932	484.963292664866
ENSG00000259001	638	66.8803613593716
ENSG00000259002	1324	0.718248238723212
ENSG00000259003	781	2.77930840201591
ENSG00000259004	943	58.0531945994109
ENSG00000259005	589	1.00971129211814
ENSG00000259006	985	25.3781044348868
ENSG00000259007	479	328.104122964575
ENSG00000259008	3965	0
ENSG00000259009	881	0
ENSG00000259010	1402	37.4530023612481
ENSG00000259011	729	0.208187895282091
ENSG00000259012	670	0.520469738205226
ENSG00000259013	238	13.7508104833821
ENSG00000259015	289	9.09781102382736
ENSG00000259016	554	0
ENSG00000259017	504	0
ENSG00000259018	285	0
ENSG00000259019	351	1.03053008164635
ENSG00000259020	322	1642.27980253801
ENSG00000259021	319	0
ENSG00000259022	372	37.3697272031352
ENSG00000259023	418	0
ENSG00000259024	3097	16.1449712791261
ENSG00000259025	1699	0
ENSG00000259026	1274	0
ENSG00000259028	547	0
ENSG00000259029	1267	0.218597290046195
ENSG00000259030	9358	29.281627471426
ENSG00000259031	553	6.11031472652936
ENSG00000259032	352	414.11695190037
ENSG00000259033	448	0
ENSG00000259035	559	0
ENSG00000259036	572	0
ENSG00000259037	543	0
ENSG00000259038	279	0.55169792249754
ENSG00000259039	708	0
ENSG00000259040	3030	1957.48668538986
ENSG00000259041	385	0
ENSG00000259042	457	6.68283143855511
ENSG00000259043	1915	0.749476423015526
ENSG00000259044	593	0
ENSG00000259045	703	55.5133022769694
ENSG00000259046	486	0.0104093947641045
ENSG00000259047	283	0
ENSG00000259048	1153	2.5398923224415
ENSG00000259049	1426	90.0724928937965
ENSG00000259050	1090	8.40038157463235
ENSG00000259051	333	240.873394841379
ENSG00000259052	206	179.291415416936
ENSG00000259053	452	589.098877884967
ENSG00000259054	386	1.29076495074896
ENSG00000259055	1131	0
ENSG00000259056	463	1.19708039787202
ENSG00000259057	1115	0
ENSG00000259058	756	0
ENSG00000259059	510	2.9979056920621
ENSG00000259060	2467	0
ENSG00000259061	412	0
ENSG00000259062	936	1.26994616122075
ENSG00000259064	342	1.3844495036259
ENSG00000259065	688	43.917236509757
ENSG00000259066	920	111.953040687944
ENSG00000259067	584	0
ENSG00000259068	342	0
ENSG00000259069	563	10.8882269232533
ENSG00000259070	4860	0
ENSG00000259071	446	82.0156213463796
ENSG00000259072	1044	0
ENSG00000259073	1262	74.6978168272141
ENSG00000259074	514	0
ENSG00000259075	5500	417.822696436392
ENSG00000259076	432	0.770295212543735
ENSG00000259077	790	0
ENSG00000259078	1601	24.6910843804559
ENSG00000259079	397	61.3529727396321
ENSG00000259080	1741	501.503820945028
ENSG00000259081	954	4.84036856530861
ENSG00000259082	516	0
ENSG00000259083	530	238.23981796606
ENSG00000259084	3672	1565.23987188887
ENSG00000259086	445	141.23466815937
ENSG00000259087	532	0
ENSG00000259088	448	34.8818818545143
ENSG00000259089	761	0
ENSG00000259090	1196	107.289631833625
ENSG00000259091	4125	0
ENSG00000259092	337	0
ENSG00000259093	814	83.150245375667
ENSG00000259094	1011	0
ENSG00000259095	182	0
ENSG00000259096	2470	102.324350531147
ENSG00000259097	542	0
ENSG00000259098	711	2.3004762428671
ENSG00000259099	1653	17.6959710989777
ENSG00000259100	1699	7.39067028251421
ENSG00000259102	1231	43.6570016406544
ENSG00000259103	609	7.41148907204242
ENSG00000259104	571	0.32269123768724
ENSG00000259105	764	12.8972401127255
ENSG00000259106	551	2.08187895282091
ENSG00000259107	558	0
ENSG00000259108	710	0
ENSG00000259109	242	2.08187895282091
ENSG00000259110	445	0
ENSG00000259111	448	0
ENSG00000259112	826	349.516247994338
ENSG00000259113	502	175.315026617048
ENSG00000259115	611	119.104294890884
ENSG00000259116	558	28.5633792327028
ENSG00000259117	276	0
ENSG00000259118	1377	577.877550329263
ENSG00000259119	1851	0
ENSG00000259120	1086	11.9708039787202
ENSG00000259121	201	10.461441737925
ENSG00000259122	617	0.11450334240515
ENSG00000259123	442	0
ENSG00000259124	632	0
ENSG00000259125	879	0.749476423015526
ENSG00000259126	268	0
ENSG00000259129	3043	0
ENSG00000259130	583	0
ENSG00000259132	835	411.754019288919
ENSG00000259133	734	15.9888303576646
ENSG00000259134	2682	1.26994616122075
ENSG00000259135	1137	4.07007335276487
ENSG00000259136	315	0
ENSG00000259137	552	136.383890199297
ENSG00000259138	367	4.40317398521621
ENSG00000259140	657	0
ENSG00000259142	295	0
ENSG00000259143	594	31.769472820047
ENSG00000259144	2104	84.4410103264159
ENSG00000259146	973	1.65509376749262
ENSG00000259148	722	0.510060343441122
ENSG00000259149	318	0
ENSG00000259150	1994	0.218597290046195
ENSG00000259151	1390	61.8109861092527
ENSG00000259152	318	0
ENSG00000259153	716	0
ENSG00000259154	1267	0.239416079574404
ENSG00000259155	525	6.11031472652936
ENSG00000259156	945	4.3615364061598
ENSG00000259157	283	0
ENSG00000259158	3034	9.62869015679669
ENSG00000259160	178	0
ENSG00000259161	729	10.9923208708944
ENSG00000259162	992	1.65509376749262
ENSG00000259163	1376	5.35042890874973
ENSG00000259164	603	31.7278352409906
ENSG00000259165	1992	71.4396762660494
ENSG00000259166	513	0
ENSG00000259167	876	0
ENSG00000259168	1362	0.364328816743658
ENSG00000259169	631	31.8839761624522
ENSG00000259170	480	0
ENSG00000259171	1498	2.0714695580568
ENSG00000259172	2590	22.8798496915017
ENSG00000259173	315	0.520469738205226
ENSG00000259175	2520	1.49895284603105
ENSG00000259177	458	19.2990178926498
ENSG00000259178	462	0
ENSG00000259179	535	2.14433532140553
ENSG00000259180	364	0.249825474338509
ENSG00000259181	473	0
ENSG00000259182	762	9.67032773585311
ENSG00000259183	231	0
ENSG00000259185	510	280.866289525068
ENSG00000259186	748	0
ENSG00000259187	424	61.8630330830732
ENSG00000259188	1341	0.385147606271867
ENSG00000259191	655	5.77721409407801
ENSG00000259192	781	9.92015321019161
ENSG00000259194	174	0
ENSG00000259195	174	3.87229485224688
ENSG00000259196	347	3.28936874545703
ENSG00000259198	4020	203.076882452915
ENSG00000259199	364	0
ENSG00000259200	1270	0.75988581777963
ENSG00000259201	510	100.409021894552
ENSG00000259202	472	55.97131564659
ENSG00000259203	572	0
ENSG00000259204	308	0
ENSG00000259205	1122	100.617209789834
ENSG00000259207	4394	21.7035880831579
ENSG00000259208	475	0.374738211507763
ENSG00000259209	1697	29.4273589981235
ENSG00000259211	729	39.4099685768997
ENSG00000259212	474	7.94236820501175
ENSG00000259213	841	0
ENSG00000259214	187	0
ENSG00000259215	391	0
ENSG00000259216	490	11.8458912415509
ENSG00000259217	150	0
ENSG00000259218	1487	0
ENSG00000259219	2393	3.77861029936994
ENSG00000259221	1481	0
ENSG00000259222	916	0
ENSG00000259223	757	0.968073713061721
ENSG00000259224	1697	5.96458319983189
ENSG00000259225	2448	0.312281842923136
ENSG00000259227	393	0
ENSG00000259228	952	8.9728982866581
ENSG00000259229	214	0.343510027215449
ENSG00000259230	1603	5.09019403964711
ENSG00000259231	1141	0.0208187895282091
ENSG00000259232	297	11.6793409253253
ENSG00000259234	1543	29.4689965771799
ENSG00000259235	831	0
ENSG00000259236	1798	15.2289445398849
ENSG00000259237	601	0
ENSG00000259238	402	246.6089713564
ENSG00000259239	1447	0.926436134005303
ENSG00000259240	561	0.478832159148808
ENSG00000259241	855	0
ENSG00000259242	937	16.0512867262492
ENSG00000259244	492	27.3767082295949
ENSG00000259245	632	0
ENSG00000259246	272	1.04093947641045
ENSG00000259247	1505	0
ENSG00000259248	3624	1218.51334169131
ENSG00000259250	542	97.296612860085
ENSG00000259251	1932	11.6064751619765
ENSG00000259252	569	0
ENSG00000259254	516	6.41218717468839
ENSG00000259255	539	0
ENSG00000259256	404	0
ENSG00000259257	625	0
ENSG00000259258	267	2.61275808579024
ENSG00000259259	862	9.08740162906325
ENSG00000259261	353	0.832751581128362
ENSG00000259262	250	0.520469738205226
ENSG00000259265	872	0
ENSG00000259266	150	0
ENSG00000259267	895	0
ENSG00000259268	615	0
ENSG00000259269	1334	1.06175826593866
ENSG00000259270	179	3.73697272031353
ENSG00000259271	1623	0
ENSG00000259273	514	0
ENSG00000259274	434	4.79873098625219
ENSG00000259275	5303	0.582926106789853
ENSG00000259276	568	50.1108263943992
ENSG00000259277	751	0
ENSG00000259278	574	0.520469738205226
ENSG00000259279	281	6.96388509718593
ENSG00000259280	1390	0
ENSG00000259281	663	0.55169792249754
ENSG00000259282	627	0
ENSG00000259283	763	0
ENSG00000259284	963	0
ENSG00000259285	874	0
ENSG00000259286	920	1.79041589942598
ENSG00000259287	562	39.2434182606741
ENSG00000259288	3091	111.651168239785
ENSG00000259289	719	0
ENSG00000259290	455	1.54059042508747
ENSG00000259291	2902	414.908065902442
ENSG00000259293	2231	8.5148849170375
ENSG00000259294	622	23.2129503239531
ENSG00000259295	11495	55.1073358811694
ENSG00000259296	387	0
ENSG00000259298	667	235.751972617439
ENSG00000259299	1465	55.0552889073488
ENSG00000259300	1232	0.510060343441122
ENSG00000259301	290	0
ENSG00000259302	33	0
ENSG00000259303	358	1.02012068688224
ENSG00000259304	1144	0
ENSG00000259305	1325	301.633032079457
ENSG00000259306	776	0
ENSG00000259307	568	18.3101253900599
ENSG00000259308	404	42.6993373223568
ENSG00000259309	547	0
ENSG00000259312	552	0.281053658630822
ENSG00000259314	807	91.0405666068582
ENSG00000259315	2096	30.1976542106672
ENSG00000259316	3287	921.35634936042
ENSG00000259317	368	0
ENSG00000259318	294	19.4551588141114
ENSG00000259319	4059	54.6076849324923
ENSG00000259320	410	0
ENSG00000259321	747	38.441894863838
ENSG00000259322	449	23.8895609836199
ENSG00000259324	904	0
ENSG00000259326	2129	63.1017510600016
ENSG00000259327	874	92.1335530570892
ENSG00000259330	594	783.005083550707
ENSG00000259331	648	0
ENSG00000259332	982	107.518638518436
ENSG00000259333	237	0
ENSG00000259334	937	0.593335501553958
ENSG00000259335	1768	101.512417739547
ENSG00000259336	1342	0
ENSG00000259337	353	0.374738211507763
ENSG00000259338	397	2.73767082295949
ENSG00000259339	802	1.95696621565165
ENSG00000259340	137	1.68632195178493
ENSG00000259341	395	0
ENSG00000259342	729	0.270644263866718
ENSG00000259343	1349	5.01732827629838
ENSG00000259345	3242	0.0104093947641045
ENSG00000259346	390	41.1899750815616
ENSG00000259347	3535	5.76680469931391
ENSG00000259348	561	0.0312281842923136
ENSG00000259349	718	1.06175826593866
ENSG00000259350	470	0
ENSG00000259351	1072	2.17556350569785
ENSG00000259352	426	99.1390757333315
ENSG00000259353	450	13.0950186132435
ENSG00000259354	3886	0.739067028251421
ENSG00000259356	1781	0.353919421979554
ENSG00000259357	778	809.694771725871
ENSG00000259358	2459	9.59746197250437
ENSG00000259359	751	0
ENSG00000259360	581	0
ENSG00000259361	3664	0
ENSG00000259362	3814	0.260234869102613
ENSG00000259363	1291	62.144086741704
ENSG00000259364	584	0.707838843959108
ENSG00000259365	556	1.11380523975918
ENSG00000259366	552	225.592403327673
ENSG00000259367	660	66.5056231478638
ENSG00000259368	482	0
ENSG00000259369	129	2.36293261145173
ENSG00000259370	8535	2.26924805857479
ENSG00000259371	850	206.126835118798
ENSG00000259372	893	0
ENSG00000259374	2285	0.707838843959108
ENSG00000259375	953	402.916443134194
ENSG00000259376	491	2.32129503239531
ENSG00000259377	581	2.78971779678001
ENSG00000259378	1334	30.7389427384007
ENSG00000259379	1802	4.31989882710338
ENSG00000259380	2982	4.48644914332905
ENSG00000259381	1222	15.239353934649
ENSG00000259383	748	0
ENSG00000259384	1196	138.538634915467
ENSG00000259385	695	0
ENSG00000259388	1852	100.273699762619
ENSG00000259389	334	2.60234869102613
ENSG00000259390	552	0
ENSG00000259392	344	1.04093947641045
ENSG00000259393	763	0.2290066848103
ENSG00000259394	952	313.354010583839
ENSG00000259395	2428	0
ENSG00000259396	476	3.85147606271867
ENSG00000259397	730	449.644216230259
ENSG00000259398	381	17.9770247576085
ENSG00000259399	918	1148.66630282417
ENSG00000259402	526	1.04093947641045
ENSG00000259403	454	0
ENSG00000259404	1798	37.6820090460584
ENSG00000259405	134	0
ENSG00000259407	964	289.964100548896
ENSG00000259408	964	54.4099064319744
ENSG00000259409	461	590.826837415809
ENSG00000259410	401	3.66410695696479
ENSG00000259411	1078	15.3642666718183
ENSG00000259413	583	3.57042240408785
ENSG00000259414	726	6.47464354327302
ENSG00000259415	429	2.01942258423628
ENSG00000259416	855	2.71685203343128
ENSG00000259417	6890	2.08187895282091
ENSG00000259418	542	0
ENSG00000259419	875	80.1939772626613
ENSG00000259420	1224	1.04093947641045
ENSG00000259421	258	2.3108856376312
ENSG00000259422	2354	1.28035555598486
ENSG00000259423	1226	0
ENSG00000259424	334	0
ENSG00000259425	1623	17.0193604393109
ENSG00000259426	2265	7.30739512440138
ENSG00000259427	299	0
ENSG00000259428	582	0
ENSG00000259429	1855	50.9539873702917
ENSG00000259430	661	0
ENSG00000259431	2894	981.491422912652
ENSG00000259432	567	7.52599241444757
ENSG00000259433	2426	0.489241553912913
ENSG00000259434	463	0.0104093947641045
ENSG00000259435	818	0
ENSG00000259436	1955	77.778997677389
ENSG00000259437	423	0.208187895282091
ENSG00000259438	865	11.7938442677304
ENSG00000259439	3872	0.281053658630822
ENSG00000259440	786	0.43719458009239
ENSG00000259441	878	0.520469738205226
ENSG00000259442	1091	8.65020704897086
ENSG00000259443	1074	0
ENSG00000259444	386	0.208187895282091
ENSG00000259445	526	0
ENSG00000259446	561	0
ENSG00000259447	1112	1.04093947641045
ENSG00000259448	1901	17.3836892560546
ENSG00000259449	874	4.50726793285726
ENSG00000259450	1961	0.749476423015526
ENSG00000259452	474	0.832751581128362
ENSG00000259453	746	45.509873908665
ENSG00000259454	414	0
ENSG00000259456	927	73.1884545864189
ENSG00000259457	890	0.197778500517986
ENSG00000259458	2425	0.208187895282091
ENSG00000259459	2230	0
ENSG00000259460	464	0
ENSG00000259461	706	13.8861326153154
ENSG00000259462	5014	3.60165058838017
ENSG00000259463	414	29.3857214190671
ENSG00000259464	439	0.353919421979554
ENSG00000259465	1308	3.39346269309808
ENSG00000259466	856	3.25814056116472
ENSG00000259467	519	11.4295154509868
ENSG00000259468	387	165.717564644544
ENSG00000259469	540	1.94655682088755
ENSG00000259470	1449	0
ENSG00000259471	833	1.31158374027717
ENSG00000259473	239	0
ENSG00000259474	325	3.33100632451345
ENSG00000259475	588	1.79041589942598
ENSG00000259476	1757	6.47464354327302
ENSG00000259477	931	0
ENSG00000259478	1963	2.63357687531844
ENSG00000259479	2925	227.767966833371
ENSG00000259481	476	0
ENSG00000259482	664	0
ENSG00000259483	517	0
ENSG00000259485	989	0.614154291082167
ENSG00000259488	4710	138.726004021221
ENSG00000259489	977	0
ENSG00000259490	359	2.32129503239531
ENSG00000259493	1049	51.8075577409482
ENSG00000259494	6432	126.109817567126
ENSG00000259495	7251	1.63427497796441
ENSG00000259496	731	0.520469738205226
ENSG00000259498	3354	3.80983848366226
ENSG00000259499	655	4.8195497757804
ENSG00000259500	1559	0
ENSG00000259502	619	0.260234869102613
ENSG00000259503	527	0
ENSG00000259504	883	0
ENSG00000259505	1203	3.49755664073912
ENSG00000259507	573	0
ENSG00000259508	1006	2.23801987428247
ENSG00000259509	433	0
ENSG00000259511	998	3.14363721875957
ENSG00000259512	966	11.7938442677304
ENSG00000259513	322	2.3108856376312
ENSG00000259514	758	0.728657633487317
ENSG00000259515	828	0.707838843959108
ENSG00000259516	1074	97.7650356244697
ENSG00000259517	540	0
ENSG00000259518	2568	0
ENSG00000259519	292	0.239416079574404
ENSG00000259520	1455	3.77861029936994
ENSG00000259521	712	153.538572770542
ENSG00000259522	4351	1930.10997716026
ENSG00000259523	1451	0.520469738205226
ENSG00000259525	527	0
ENSG00000259527	1966	0
ENSG00000259528	531	0
ENSG00000259529	4798	2302.17297421365
ENSG00000259530	925	0
ENSG00000259531	1562	78.4972459161122
ENSG00000259532	472	0.333100632451345
ENSG00000259533	201	0
ENSG00000259534	542	0
ENSG00000259535	515	4.44481156427263
ENSG00000259536	2321	198.257332677135
ENSG00000259538	205	0
ENSG00000259539	595	8.962488891894
ENSG00000259540	632	15.5204075932798
ENSG00000259541	2600	0
ENSG00000259542	812	0
ENSG00000259543	564	0
ENSG00000259544	569	217.535531780256
ENSG00000259545	598	8.78552918090422
ENSG00000259546	683	17.8000650466187
ENSG00000259547	301	25.3156480663022
ENSG00000259548	539	0.728657633487317
ENSG00000259550	835	0.832751581128362
ENSG00000259551	546	0
ENSG00000259553	923	0.520469738205226
ENSG00000259554	555	0
ENSG00000259555	1980	1.12421463452329
ENSG00000259556	1041	112.817020453365
ENSG00000259557	303	2.62316748055434
ENSG00000259558	889	0.489241553912913
ENSG00000259560	448	0
ENSG00000259561	449	0
ENSG00000259562	695	16.6862598068596
ENSG00000259563	498	13.2511595347051
ENSG00000259564	399	1.56140921461568
ENSG00000259565	1207	1.04093947641045
ENSG00000259569	276	0
ENSG00000259570	389	4.54890551191368
ENSG00000259571	862	0
ENSG00000259572	966	0
ENSG00000259573	841	0
ENSG00000259575	481	0
ENSG00000259577	2096	117.053644122355
ENSG00000259579	643	0
ENSG00000259580	318	62.0191740045348
ENSG00000259581	2705	56.5230135690876
ENSG00000259582	1780	0
ENSG00000259583	6792	16.5717564644544
ENSG00000259584	864	1.94655682088755
ENSG00000259585	1192	150.780083158054
ENSG00000259586	164	0
ENSG00000259587	477	0
ENSG00000259588	472	0
ENSG00000259589	580	144.534446299591
ENSG00000259590	323	1.42608708268232
ENSG00000259591	982	0.291463053394927
ENSG00000259592	512	24.899272275738
ENSG00000259593	246	0
ENSG00000259594	1087	0
ENSG00000259595	625	194.197668719134
ENSG00000259598	553	5.5273886197395
ENSG00000259600	1481	2.17556350569785
ENSG00000259601	1985	5.68352954120107
ENSG00000259602	666	0
ENSG00000259603	383	0.0936845528769407
ENSG00000259604	1183	0
ENSG00000259605	2600	4.23662366899054
ENSG00000259607	585	78.4660177318199
ENSG00000259608	255	0
ENSG00000259609	996	4.49685853809316
ENSG00000259610	476	0
ENSG00000259611	930	0
ENSG00000259612	1380	565.958793324363
ENSG00000259614	843	4.93405311818555
ENSG00000259615	459	0
ENSG00000259616	1985	1.46772466173874
ENSG00000259617	500	55.8255841198926
ENSG00000259618	297	94.5693514318896
ENSG00000259619	2289	2.49825474338509
ENSG00000259620	499	0
ENSG00000259621	263	0.499650948677017
ENSG00000259622	396	2.37334200621583
ENSG00000259623	2930	211.622995554245
ENSG00000259624	440	0.32269123768724
ENSG00000259626	328	0.520469738205226
ENSG00000259627	691	3.16445600828778
ENSG00000259628	617	11.5127906090996
ENSG00000259630	406	126.630287305332
ENSG00000259631	326	1.3740401088618
ENSG00000259632	1800	69.2849315498797
ENSG00000259633	102	0
ENSG00000259635	1609	28.6050168117592
ENSG00000259636	351	0
ENSG00000259637	433	3.08118085017494
ENSG00000259639	1294	0
ENSG00000259641	2830	0
ENSG00000259642	4223	83.1918829547234
ENSG00000259644	1346	0.416375790564181
ENSG00000259645	694	0
ENSG00000259646	51	0
ENSG00000259647	485	4.49685853809316
ENSG00000259648	1698	6.07908654223704
ENSG00000259649	744	14.635609038331
ENSG00000259650	371	0
ENSG00000259651	289	2.46702655909277
ENSG00000259652	264	27.7618558358668
ENSG00000259654	487	5.63148256738055
ENSG00000259655	739	3.97638879988793
ENSG00000259656	743	3.02913387635442
ENSG00000259657	565	266.230680486737
ENSG00000259658	1256	67.8588444671974
ENSG00000259659	653	10.5030793169815
ENSG00000259660	15281	116.626858937027
ENSG00000259661	795	815.586489162354
ENSG00000259663	7152	0
ENSG00000259664	1726	0
ENSG00000259665	370	0.98889250258993
ENSG00000259666	2720	2.21720108475426
ENSG00000259668	1263	87.1890905441395
ENSG00000259669	1295	0.104093947641045
ENSG00000259670	406	21.2559841083014
ENSG00000259671	1102	1.28035555598486
ENSG00000259672	658	0.135322131933359
ENSG00000259673	6732	405.622885772861
ENSG00000259674	802	2.62316748055434
ENSG00000259675	434	0
ENSG00000259676	571	0.270644263866718
ENSG00000259677	746	31.1032715551443
ENSG00000259678	560	80.3292993945946
ENSG00000259680	349	0.520469738205226
ENSG00000259681	431	0.374738211507763
ENSG00000259682	391	8.12973731076563
ENSG00000259683	970	1.63427497796441
ENSG00000259684	606	59.0316777072368
ENSG00000259685	355	0
ENSG00000259686	950	12.2726764268792
ENSG00000259687	718	5.36083830351383
ENSG00000259688	224	3.82024787842636
ENSG00000259690	3355	0
ENSG00000259691	283	0
ENSG00000259692	767	0.895207949712989
ENSG00000259694	546	0.385147606271867
ENSG00000259695	664	0.66620126490269
ENSG00000259696	939	25.7320238568664
ENSG00000259697	2369	0.499650948677017
ENSG00000259698	410	0
ENSG00000259699	949	44.4897532217827
ENSG00000259700	1209	11.1068242132995
ENSG00000259701	363	0
ENSG00000259702	571	0
ENSG00000259703	1828	0
ENSG00000259704	402	38.3169821266688
ENSG00000259705	1943	1.09298645023098
ENSG00000259706	2384	735.652746768795
ENSG00000259707	636	12.3247234006998
ENSG00000259708	685	0.364328816743658
ENSG00000259709	1538	41.6896260302386
ENSG00000259710	385	0.749476423015526
ENSG00000259711	359	0
ENSG00000259712	635	21.9534135574964
ENSG00000259713	501	0.458013369620599
ENSG00000259715	612	103.677571850481
ENSG00000259717	584	1.26994616122075
ENSG00000259719	846	0.66620126490269
ENSG00000259720	658	0
ENSG00000259721	1738	20.4336419219372
ENSG00000259722	245	1.04093947641045
ENSG00000259723	542	0.520469738205226
ENSG00000259724	3267	0
ENSG00000259725	778	0
ENSG00000259726	4910	9.2123143662325
ENSG00000259727	1225	0
ENSG00000259728	3000	14.6043808540387
ENSG00000259730	325	0
ENSG00000259731	823	0
ENSG00000259732	633	3.4455096669186
ENSG00000259734	499	0
ENSG00000259735	497	0
ENSG00000259736	957	54.3994970372103
ENSG00000259737	3666	2.7480802177236
ENSG00000259738	298	0.374738211507763
ENSG00000259740	396	0
ENSG00000259742	509	0.32269123768724
ENSG00000259743	800	0
ENSG00000259744	755	0.426785185328286
ENSG00000259746	309	56.0754095942311
ENSG00000259747	815	0.520469738205226
ENSG00000259749	754	7.369851492986
ENSG00000259750	784	105.572081697548
ENSG00000259751	1259	11.6689315305612
ENSG00000259752	375	8.77511978614011
ENSG00000259753	2785	118.490140599802
ENSG00000259754	581	0
ENSG00000259755	720	112.390235268037
ENSG00000259756	577	1.78000650466187
ENSG00000259757	688	0
ENSG00000259759	451	0
ENSG00000259760	198	1.54059042508747
ENSG00000259761	509	0
ENSG00000259762	494	2.9979056920621
ENSG00000259763	447	0
ENSG00000259764	639	0.520469738205226
ENSG00000259767	454	4.5905430909701
ENSG00000259768	4842	925.54092605559
ENSG00000259769	1699	0
ENSG00000259770	1081	10.1283411054737
ENSG00000259771	448	0
ENSG00000259772	1563	28.1678222316668
ENSG00000259773	304	18.4974944958137
ENSG00000259774	1212	0.0312281842923136
ENSG00000259775	694	16.831991333557
ENSG00000259776	3011	0.520469738205226
ENSG00000259779	2339	2.08187895282091
ENSG00000259780	1225	13.8757232205513
ENSG00000259781	646	2467.41170669904
ENSG00000259782	837	1.25953676645665
ENSG00000259783	594	6.06867714747294
ENSG00000259784	596	356.500951881052
ENSG00000259786	2816	1.51977163555926
ENSG00000259788	1082	0
ENSG00000259789	2626	0
ENSG00000259790	1297	914.298779710357
ENSG00000259791	554	0.218597290046195
ENSG00000259792	483	25.1178695657842
ENSG00000259793	2285	9.77442168349415
ENSG00000259797	428	0.520469738205226
ENSG00000259798	483	0
ENSG00000259799	778	8.90003252330937
ENSG00000259800	208	0
ENSG00000259802	901	4.67381824908293
ENSG00000259803	2610	0.458013369620599
ENSG00000259804	899	29.1463053394927
ENSG00000259805	754	0
ENSG00000259807	2099	6.64119385949869
ENSG00000259810	2792	3.13322782399546
ENSG00000259813	213	62.341865242222
ENSG00000259814	1537	0.218597290046195
ENSG00000259815	285	0
ENSG00000259817	391	0.634973080610376
ENSG00000259818	3591	6.55791870138585
ENSG00000259819	405	0
ENSG00000259820	6253	110.589409973846
ENSG00000259821	744	0
ENSG00000259822	250	0
ENSG00000259823	2237	0
ENSG00000259826	2234	28.6154262065233
ENSG00000259827	551	61.0094627124166
ENSG00000259828	3996	0.218597290046195
ENSG00000259831	3409	0
ENSG00000259832	196	0
ENSG00000259833	666	0
ENSG00000259834	3481	780.454781833501
ENSG00000259836	976	0
ENSG00000259837	861	0
ENSG00000259838	332	112.067544030349
ENSG00000259839	309	0
ENSG00000259840	446	1.56140921461568
ENSG00000259841	2961	0.374738211507763
ENSG00000259842	343	0
ENSG00000259843	498	3.36223450880576
ENSG00000259844	1980	14.1984144582386
ENSG00000259845	2393	95.0794117753307
ENSG00000259846	548	0
ENSG00000259847	890	0
ENSG00000259848	7136	0.936845528769407
ENSG00000259849	2716	0
ENSG00000259852	349	0
ENSG00000259854	2424	0
ENSG00000259855	585	0
ENSG00000259856	589	204.752795009936
ENSG00000259859	456	0
ENSG00000259861	442	0
ENSG00000259862	763	0
ENSG00000259863	1604	1.91532863659523
ENSG00000259864	183	0
ENSG00000259865	1246	483.068782817799
ENSG00000259866	1174	6.88060993907309
ENSG00000259867	2990	0
ENSG00000259868	1516	5.53779801450361
ENSG00000259869	968	0
ENSG00000259870	2098	0
ENSG00000259871	1363	0
ENSG00000259873	554	4.66340885431883
ENSG00000259874	238	0.343510027215449
ENSG00000259876	563	41.4606193454283
ENSG00000259877	2443	20.4336419219372
ENSG00000259878	564	0
ENSG00000259881	3057	435.633170877774
ENSG00000259882	1549	1.04093947641045
ENSG00000259883	771	2.24842926904658
ENSG00000259884	915	662.734936446243
ENSG00000259887	427	0.218597290046195
ENSG00000259889	583	0
ENSG00000259890	508	0
ENSG00000259891	2231	119.8537713139
ENSG00000259892	951	0.520469738205226
ENSG00000259895	3264	7.29698572963727
ENSG00000259897	832	0
ENSG00000259898	256	0
ENSG00000259899	698	31.6445600828778
ENSG00000259900	747	91.9045463722789
ENSG00000259904	1063	47.8207595462962
ENSG00000259905	4833	0.0208187895282091
ENSG00000259906	1198	0
ENSG00000259907	651	2.3108856376312
ENSG00000259909	382	3.17486540305188
ENSG00000259910	476	0
ENSG00000259912	306	0
ENSG00000259914	702	0
ENSG00000259915	2204	13.8965420100795
ENSG00000259916	1044	0
ENSG00000259917	1570	2661.44282510195
ENSG00000259918	343	120.405469236397
ENSG00000259920	2902	1.28035555598486
ENSG00000259921	3910	1.76959710989777
ENSG00000259922	1030	37.8693781518123
ENSG00000259923	244	0
ENSG00000259924	964	310.043823048853
ENSG00000259925	2278	0
ENSG00000259926	706	6.85979114954488
ENSG00000259928	1520	2.08187895282091
ENSG00000259929	740	3.74738211507763
ENSG00000259931	271	2.81053658630822
ENSG00000259932	623	0
ENSG00000259933	691	101.397914397142
ENSG00000259934	217	0
ENSG00000259935	540	33.663982667114
ENSG00000259937	1025	0
ENSG00000259939	409	451.101531497234
ENSG00000259940	1686	71.9393272147264
ENSG00000259941	2465	2.87299295489285
ENSG00000259943	1541	56.564651148144
ENSG00000259944	767	0.218597290046195
ENSG00000259945	336	508.842444253722
ENSG00000259946	1810	0
ENSG00000259947	484	0
ENSG00000259948	678	344.176228480352
ENSG00000259950	442	35.3919421979554
ENSG00000259952	547	1583.69572880563
ENSG00000259953	4836	91.5506269502993
ENSG00000259954	2615	70.8151125802031
ENSG00000259955	510	25.2427823029535
ENSG00000259956	6641	2923.28074099824
ENSG00000259957	1851	0
ENSG00000259959	4218	69.0559248650694
ENSG00000259961	477	0.374738211507763
ENSG00000259962	395	0
ENSG00000259963	175	0
ENSG00000259964	3015	0.208187895282091
ENSG00000259966	1158	0
ENSG00000259967	556	0.208187895282091
ENSG00000259968	1075	0.208187895282091
ENSG00000259969	981	2.09228834758501
ENSG00000259970	423	18.0186623366649
ENSG00000259971	479	0
ENSG00000259972	3297	1209.3530742989
ENSG00000259974	5552	0.468422764384704
ENSG00000259976	15214	1175.06452794594
ENSG00000259977	710	0.208187895282091
ENSG00000259978	235	0
ENSG00000259979	719	0
ENSG00000259981	444	0.218597290046195
ENSG00000259982	959	4.49685853809316
ENSG00000259983	409	0
ENSG00000259984	459	114.118194798878
ENSG00000259985	1169	76.7380582009786
ENSG00000259986	943	1.35322131933359
ENSG00000259987	751	0
ENSG00000259989	472	0.520469738205226
ENSG00000259990	351	0
ENSG00000259992	798	24.2538898003635
ENSG00000259993	2548	0.281053658630822
ENSG00000259994	3241	55.8776310937131
ENSG00000259995	466	0
ENSG00000259996	367	0
ENSG00000259997	205	0
ENSG00000259998	2352	0
ENSG00000259999	427	6.81815357048846
ENSG00000260000	1517	17.1650919660084
ENSG00000260001	1516	4.54890551191368
ENSG00000260003	600	0
ENSG00000260004	472	0
ENSG00000260005	4506	618.640740225496
ENSG00000260007	7135	1979.23191105207
ENSG00000260008	1957	0.98889250258993
ENSG00000260009	518	0
ENSG00000260010	1939	4.85077796007271
ENSG00000260011	360	1.19708039787202
ENSG00000260012	760	47.404383755732
ENSG00000260014	306	23.5460509564044
ENSG00000260015	409	0.0624563685846272
ENSG00000260017	361	167.435114780621
ENSG00000260018	521	9.4205022615146
ENSG00000260019	1340	0
ENSG00000260021	592	0.0936845528769407
ENSG00000260022	530	8.24424065317078
ENSG00000260024	238	0
ENSG00000260025	366	14.5315150906899
ENSG00000260026	506	0
ENSG00000260027	1528	0
ENSG00000260029	1146	1.04093947641045
ENSG00000260030	429	0
ENSG00000260031	298	21.8389102150913
ENSG00000260032	5339	3691.47325579962
ENSG00000260033	469	50.9019403964711
ENSG00000260034	7990	116.574811963207
ENSG00000260035	308	2.69603324390307
ENSG00000260036	723	1.04093947641045
ENSG00000260037	896	70.2738240524696
ENSG00000260038	358	11.2941933190534
ENSG00000260041	834	0
ENSG00000260042	981	0
ENSG00000260046	1625	2.3004762428671
ENSG00000260047	399	14.7917499597925
ENSG00000260048	205	0
ENSG00000260051	570	278.472128729324
ENSG00000260052	539	1.34281192456948
ENSG00000260053	2184	23.0984469815479
ENSG00000260057	955	0
ENSG00000260058	481	0
ENSG00000260059	2764	21.3496686611784
ENSG00000260060	833	22.4634739009376
ENSG00000260062	5272	0.416375790564181
ENSG00000260063	2000	27.1060639657282
ENSG00000260064	829	0
ENSG00000260066	3024	0
ENSG00000260067	163	0
ENSG00000260068	242	0
ENSG00000260070	705	1.56140921461568
ENSG00000260071	796	0
ENSG00000260072	6510	2.5294829276774
ENSG00000260073	2975	0
ENSG00000260075	1471	154.038223719219
ENSG00000260077	1572	19.5800715512806
ENSG00000260078	4322	4.42399277474442
ENSG00000260081	787	3.86188545748278
ENSG00000260082	600	4.96528130247786
ENSG00000260083	1815	184.631434930922
ENSG00000260084	547	2.15474471616964
ENSG00000260086	1921	2.38375140097994
ENSG00000260087	355	0
ENSG00000260088	736	3.08118085017494
ENSG00000260089	840	5.70434833072928
ENSG00000260090	3654	0
ENSG00000260091	901	123.320099770346
ENSG00000260092	2125	1.55099981985157
ENSG00000260093	3770	5.85007985742674
ENSG00000260094	1119	0
ENSG00000260095	397	2.84176477060054
ENSG00000260096	270	3.76820090460584
ENSG00000260097	1691	249.221729442191
ENSG00000260100	964	16.228246437239
ENSG00000260101	1907	28.5113322588823
ENSG00000260102	2829	2.3004762428671
ENSG00000260103	3385	93.4451367973663
ENSG00000260104	176	12.7931461650845
ENSG00000260105	3169	3.9139324313033
ENSG00000260107	504	193.37532653277
ENSG00000260108	2421	50.3710612635018
ENSG00000260109	534	0.520469738205226
ENSG00000260111	590	61.1343754495859
ENSG00000260112	1192	6.01663017365242
ENSG00000260113	203	0.374738211507763
ENSG00000260114	2272	87.6887414928165
ENSG00000260115	714	0
ENSG00000260118	1432	3.80983848366226
ENSG00000260120	1741	0.2290066848103
ENSG00000260121	1845	1408.71380282103
ENSG00000260122	896	0
ENSG00000260123	597	0
ENSG00000260125	2440	0.353919421979554
ENSG00000260126	674	0.156140921461568
ENSG00000260128	1563	23.202540929189
ENSG00000260131	412	0
ENSG00000260132	379	15.1560787765362
ENSG00000260133	576	0.645382475374481
ENSG00000260134	661	0
ENSG00000260135	1515	0.385147606271867
ENSG00000260136	1007	41.7104448197668
ENSG00000260137	358	0
ENSG00000260139	4818	133.708675744923
ENSG00000260141	1506	0.156140921461568
ENSG00000260142	1028	0
ENSG00000260144	1194	11.5127906090996
ENSG00000260145	672	36.2663313581402
ENSG00000260146	354	0
ENSG00000260147	325	0
ENSG00000260148	472	0.624563685846272
ENSG00000260151	1395	0.208187895282091
ENSG00000260152	608	5.20469738205226
ENSG00000260153	460	0
ENSG00000260156	551	6.63078446473458
ENSG00000260157	583	5.34001951398562
ENSG00000260158	601	0
ENSG00000260159	760	3.49755664073912
ENSG00000260160	675	19.3822930507626
ENSG00000260161	1132	3.18527479781598
ENSG00000260162	608	0
ENSG00000260163	4476	1.24912737169254
ENSG00000260165	176	0.936845528769407
ENSG00000260166	213	4.63218067002651
ENSG00000260167	482	2.01942258423628
ENSG00000260170	1060	149.124989390561
ENSG00000260171	1105	0
ENSG00000260172	772	0
ENSG00000260173	393	0
ENSG00000260174	673	36.4953380429505
ENSG00000260176	572	45.208001460506
ENSG00000260177	756	2.3004762428671
ENSG00000260179	1558	23.400319429707
ENSG00000260182	249	0.520469738205226
ENSG00000260183	534	0.208187895282091
ENSG00000260184	97	0
ENSG00000260185	406	14.5939714592745
ENSG00000260186	1776	3.12281842923136
ENSG00000260187	493	0.853570370656571
ENSG00000260188	1530	42.522377611367
ENSG00000260190	820	6.48505293803712
ENSG00000260192	1336	0
ENSG00000260193	1334	1.28035555598486
ENSG00000260194	739	24.8264065123893
ENSG00000260196	2883	4.68422764384704
ENSG00000260197	2666	122.737173663556
ENSG00000260198	1777	0
ENSG00000260201	642	0
ENSG00000260202	2290	0.218597290046195
ENSG00000260205	3095	0.312281842923136
ENSG00000260206	572	18.424628732465
ENSG00000260207	394	0
ENSG00000260209	1498	2.78971779678001
ENSG00000260211	2529	0.853570370656571
ENSG00000260212	465	8.20260307411437
ENSG00000260213	1401	47.2586522290345
ENSG00000260217	2109	0
ENSG00000260218	277	0
ENSG00000260219	992	85.9607819619752
ENSG00000260220	4811	85.7109564876367
ENSG00000260223	861	0
ENSG00000260224	236	0
ENSG00000260228	1603	2.66480505961076
ENSG00000260229	497	39.2642370502023
ENSG00000260230	8197	0.999301897354035
ENSG00000260231	2380	8.98330768142221
ENSG00000260232	420	0
ENSG00000260233	1942	36.7868010963454
ENSG00000260234	1329	0
ENSG00000260235	560	10.3261196059917
ENSG00000260236	1911	13.740401088618
ENSG00000260237	531	0
ENSG00000260238	1007	510.154027993999
ENSG00000260239	2272	0.416375790564181
ENSG00000260240	1307	15.8639176204953
ENSG00000260242	691	0.208187895282091
ENSG00000260244	2615	426.61863501206
ENSG00000260246	491	26.4502720955896
ENSG00000260247	339	0.624563685846272
ENSG00000260249	5275	89.0731909964424
ENSG00000260251	733	0
ENSG00000260252	369	10.0346565525968
ENSG00000260253	751	0.0936845528769407
ENSG00000260254	8400	0.218597290046195
ENSG00000260255	1094	0
ENSG00000260256	529	0.895207949712989
ENSG00000260257	2131	168.913248837124
ENSG00000260258	1326	0
ENSG00000260259	721	10.3677571850481
ENSG00000260260	342	286.24794661811
ENSG00000260261	3508	191.355903948533
ENSG00000260262	713	0.218597290046195
ENSG00000260264	960	1.41567768791822
ENSG00000260265	1033	0
ENSG00000260266	3702	9.4309116562787
ENSG00000260267	3026	216.109444697574
ENSG00000260268	1658	0
ENSG00000260269	1095	173.607885875735
ENSG00000260271	1431	1.65509376749262
ENSG00000260272	1944	3215.31631110519
ENSG00000260273	872	4.78832159148808
ENSG00000260274	1430	138.705185231693
ENSG00000260275	310	0
ENSG00000260276	2642	759.334119857133
ENSG00000260277	1154	15.7598236728543
ENSG00000260278	2320	22.0262793208452
ENSG00000260279	517	102.074525056809
ENSG00000260280	4054	837.342124219332
ENSG00000260281	626	47.4356119400243
ENSG00000260282	333	5.45452285639077
ENSG00000260284	610	0
ENSG00000260285	4063	26.8146009123333
ENSG00000260286	814	11.9187570048997
ENSG00000260287	2065	98.0564986778646
ENSG00000260288	2489	3.86188545748278
ENSG00000260289	445	0
ENSG00000260290	1402	2455.19107724599
ENSG00000260291	615	0
ENSG00000260293	5616	15.7494142780901
ENSG00000260296	1157	70.9712535016647
ENSG00000260298	1082	6.28727443751913
ENSG00000260300	3055	30.4787078692981
ENSG00000260302	1273	0
ENSG00000260303	4159	0.208187895282091
ENSG00000260304	463	436.195278195036
ENSG00000260305	2663	0
ENSG00000260306	1665	73.8130182722652
ENSG00000260307	1685	0.811932791600153
ENSG00000260308	214	1.04093947641045
ENSG00000260310	435	0.749476423015526
ENSG00000260311	2405	0
ENSG00000260312	346	0
ENSG00000260314	5198	216.640323830543
ENSG00000260316	4728	55.0552889073488
ENSG00000260317	1805	155.672498697183
ENSG00000260318	215	15.3226290927619
ENSG00000260322	1976	0
ENSG00000260325	1922	18.3725817586445
ENSG00000260326	823	82.9628762699131
ENSG00000260327	979	0
ENSG00000260328	3077	3.80983848366226
ENSG00000260329	1469	11.3462402928739
ENSG00000260331	819	7.71336152020145
ENSG00000260332	485	0
ENSG00000260335	152	135.894648645385
ENSG00000260337	3889	0
ENSG00000260338	1107	0
ENSG00000260339	2676	5.02773767106249
ENSG00000260340	598	0
ENSG00000260341	1123	2.83135537583643
ENSG00000260342	764	22554.3062796491
ENSG00000260343	6897	0
ENSG00000260344	124	0
ENSG00000260345	298	59.9581138412421
ENSG00000260347	1612	0.478832159148808
ENSG00000260348	385	0
ENSG00000260349	731	1040.78333548899
ENSG00000260350	430	114.492933010386
ENSG00000260351	499	0.145731526697463
ENSG00000260352	463	3.14363721875957
ENSG00000260357	2305	3.2269123768724
ENSG00000260360	1257	13.3552534823461
ENSG00000260361	1736	6.42259656945249
ENSG00000260362	660	0
ENSG00000260364	781	0
ENSG00000260366	274	5.13183161870353
ENSG00000260367	1478	105.988457488112
ENSG00000260368	1142	53.379376350328
ENSG00000260369	995	2.5294829276774
ENSG00000260370	390	0
ENSG00000260371	564	122.726764268792
ENSG00000260372	6944	0
ENSG00000260375	234	0
ENSG00000260377	1180	1.04093947641045
ENSG00000260378	786	1.89450984706702
ENSG00000260379	456	5.49616043544719
ENSG00000260381	666	1.86328166277471
ENSG00000260382	965	30.4162515007134
ENSG00000260385	1923	0
ENSG00000260386	3555	56.6791544905491
ENSG00000260387	269	0
ENSG00000260388	2470	44.5938471694238
ENSG00000260389	2972	235.116999536829
ENSG00000260390	2084	0
ENSG00000260391	2538	0
ENSG00000260392	1510	1.88410045230292
ENSG00000260393	286	0
ENSG00000260394	1274	3.84106666795457
ENSG00000260395	934	1.56140921461568
ENSG00000260398	3754	3.23732177163651
ENSG00000260399	682	0
ENSG00000260400	2295	2.60234869102613
ENSG00000260401	3361	0
ENSG00000260402	2484	0
ENSG00000260403	542	0
ENSG00000260404	4422	941.529756413254
ENSG00000260405	220	2.35252321668762
ENSG00000260406	465	0
ENSG00000260409	1602	3.03954327111852
ENSG00000260410	1015	0.208187895282091
ENSG00000260411	1580	3.10199963970315
ENSG00000260412	6881	0
ENSG00000260413	653	10.2636632374071
ENSG00000260414	124	0
ENSG00000260416	1965	0
ENSG00000260417	3455	239.374441995348
ENSG00000260418	374	0
ENSG00000260419	262	0
ENSG00000260420	498	0
ENSG00000260422	1639	0
ENSG00000260423	4388	82.4632253212361
ENSG00000260425	435	10.8882269232533
ENSG00000260426	1861	127.067481885424
ENSG00000260427	913	5.94376441030368
ENSG00000260428	999	17.3420516769981
ENSG00000260430	841	0
ENSG00000260431	352	7.02634146577055
ENSG00000260433	1037	0.489241553912913
ENSG00000260436	287	8.07769033694511
ENSG00000260438	811	2.05065076852859
ENSG00000260439	1448	14.5106963011617
ENSG00000260440	5168	1.12421463452329
ENSG00000260441	490	34.954747617863
ENSG00000260442	583	16.0200585419569
ENSG00000260443	145	2.46702655909277
ENSG00000260444	167	0
ENSG00000260445	54	0
ENSG00000260447	627	26.387815727005
ENSG00000260448	1168	2.71685203343128
ENSG00000260450	557	0
ENSG00000260451	700	0.260234869102613
ENSG00000260452	475	4.21580487946233
ENSG00000260454	1395	0.780704607307839
ENSG00000260455	1940	12.0436697420689
ENSG00000260456	3670	18.8722327073215
ENSG00000260457	613	0
ENSG00000260458	2196	0.0728657633487317
ENSG00000260459	484	1.02012068688224
ENSG00000260460	1828	2.08187895282091
ENSG00000260461	2388	194.426675403944
ENSG00000260464	1766	4.52808672238547
ENSG00000260465	1790	1008.57666808885
ENSG00000260466	522	200.474533761889
ENSG00000260467	804	18.5807696539266
ENSG00000260468	502	0
ENSG00000260469	1575	0
ENSG00000260470	2157	1.04093947641045
ENSG00000260471	499	3.94516061559562
ENSG00000260472	211	0
ENSG00000260473	2154	0
ENSG00000260475	864	3.71615393078532
ENSG00000260476	1248	0
ENSG00000260477	1992	0
ENSG00000260478	630	0
ENSG00000260479	433	0
ENSG00000260480	541	0
ENSG00000260482	3315	60.0205702098267
ENSG00000260483	277	0.405966395800077
ENSG00000260484	2172	0
ENSG00000260487	528	1.04093947641045
ENSG00000260488	601	11.9083476101356
ENSG00000260490	507	434.561003217072
ENSG00000260492	918	0
ENSG00000260493	1540	0.353919421979554
ENSG00000260494	723	14.9999378550746
ENSG00000260495	2693	0.98889250258993
ENSG00000260496	1383	0.895207949712989
ENSG00000260497	142	5.94376441030368
ENSG00000260498	802	0.978483107825825
ENSG00000260500	506	3.04995266588263
ENSG00000260504	469	0.0520469738205226
ENSG00000260505	2912	0.426785185328286
ENSG00000260507	416	0
ENSG00000260509	1315	0
ENSG00000260510	351	4.51767732762136
ENSG00000260511	377	0.832751581128362
ENSG00000260514	309	0
ENSG00000260515	2508	4.86118735483681
ENSG00000260516	242	0.791114002071944
ENSG00000260517	3068	49.9650948677017
ENSG00000260518	1808	29.6251374986415
ENSG00000260519	433	1.04093947641045
ENSG00000260520	440	0
ENSG00000260521	1441	1922.51111898246
ENSG00000260522	262	0
ENSG00000260524	91	0
ENSG00000260525	348	0
ENSG00000260526	2036	42.9491627966953
ENSG00000260528	5078	66.9740459122485
ENSG00000260530	416	0
ENSG00000260532	1773	0
ENSG00000260534	2155	158.535082257312
ENSG00000260536	459	22.7757557438607
ENSG00000260537	2587	1437.49577934378
ENSG00000260540	574	0
ENSG00000260541	220	1.42608708268232
ENSG00000260542	2188	0.218597290046195
ENSG00000260545	415	285.571335958444
ENSG00000260548	563	0
ENSG00000260549	411	0
ENSG00000260550	699	0
ENSG00000260551	4824	1.6030467936721
ENSG00000260552	609	11.0651866342431
ENSG00000260555	3044	12.9805152708383
ENSG00000260558	536	10.6175826593866
ENSG00000260563	1195	152.986874848044
ENSG00000260564	3007	53.8165709304204
ENSG00000260565	8966	375.164996693091
ENSG00000260566	2768	34.3926403006014
ENSG00000260568	538	0
ENSG00000260569	1463	0
ENSG00000260570	295	274.849659351416
ENSG00000260571	498	1.04093947641045
ENSG00000260572	1715	0
ENSG00000260573	956	0
ENSG00000260574	87	0
ENSG00000260575	262	1.19708039787202
ENSG00000260576	460	2.08187895282091
ENSG00000260577	1682	0.405966395800077
ENSG00000260578	3176	0
ENSG00000260579	396	0
ENSG00000260580	717	0
ENSG00000260581	1567	0
ENSG00000260582	1102	2.60234869102613
ENSG00000260583	557	17.2379577293571
ENSG00000260584	298	0
ENSG00000260585	4997	0
ENSG00000260586	698	0
ENSG00000260588	1770	7.79663667831429
ENSG00000260589	2595	10.8257705546687
ENSG00000260590	400	0
ENSG00000260592	633	0
ENSG00000260593	465	0
ENSG00000260594	452	0
ENSG00000260595	900	0
ENSG00000260596	2036	0.2290066848103
ENSG00000260597	2680	0
ENSG00000260598	781	0
ENSG00000260599	3355	0.208187895282091
ENSG00000260600	1995	0.281053658630822
ENSG00000260601	520	34.4446872744219
ENSG00000260602	391	2.50866413814919
ENSG00000260603	420	6.96388509718593
ENSG00000260604	7060	1.63427497796441
ENSG00000260605	584	0
ENSG00000260608	421	9.58705257774027
ENSG00000260610	802	0
ENSG00000260611	1319	0
ENSG00000260612	1018	0
ENSG00000260613	1567	7.45312665109884
ENSG00000260614	654	0
ENSG00000260615	471	5.04855646059069
ENSG00000260616	814	46.0407530416343
ENSG00000260617	558	79.8504672354458
ENSG00000260618	1211	264.939915535988
ENSG00000260619	2455	2.33170442715941
ENSG00000260620	511	0
ENSG00000260621	549	118.28195270452
ENSG00000260622	497	0.520469738205226
ENSG00000260624	484	0
ENSG00000260625	655	2.60234869102613
ENSG00000260626	560	1.1450334240515
ENSG00000260628	2227	18.2788972057675
ENSG00000260629	994	0
ENSG00000260630	5037	47.0192361494601
ENSG00000260631	1255	0.811932791600153
ENSG00000260633	1946	0
ENSG00000260634	1472	0
ENSG00000260635	423	21.7868632412708
ENSG00000260639	338	0.520469738205226
ENSG00000260640	463	0
ENSG00000260641	5647	7.21371057152444
ENSG00000260642	251	0
ENSG00000260643	773	16.9048570969058
ENSG00000260644	6078	24.7847689333329
ENSG00000260645	2123	5.46493225115488
ENSG00000260646	682	8.12973731076563
ENSG00000260647	749	2.71685203343128
ENSG00000260648	4028	4.90282493389323
ENSG00000260649	220	0
ENSG00000260650	555	5.46493225115488
ENSG00000260651	479	3.25814056116472
ENSG00000260653	3154	0
ENSG00000260657	736	10.4198041588686
ENSG00000260658	813	0
ENSG00000260659	403	24.992956828615
ENSG00000260660	3538	16.8840383073775
ENSG00000260661	1304	1.64468437272852
ENSG00000260662	97	0
ENSG00000260664	5253	13.3864816666384
ENSG00000260668	554	69.1704282074746
ENSG00000260669	3045	831.637775888603
ENSG00000260670	2977	1.04093947641045
ENSG00000260671	338	15.4059042508747
ENSG00000260672	2441	6.69324083331921
ENSG00000260673	573	0.572516712025749
ENSG00000260674	158	0
ENSG00000260675	497	3.684925746493
ENSG00000260676	3105	0
ENSG00000260677	1728	0.281053658630822
ENSG00000260678	424	0.520469738205226
ENSG00000260679	299	0
ENSG00000260680	919	0.895207949712989
ENSG00000260681	665	0
ENSG00000260682	318	211.112935210804
ENSG00000260683	1900	0.374738211507763
ENSG00000260685	681	10.6488108436789
ENSG00000260686	2178	8.54611310132982
ENSG00000260687	375	0
ENSG00000260688	181	0
ENSG00000260689	934	30.1247884473185
ENSG00000260690	309	4.40317398521621
ENSG00000260691	3887	0
ENSG00000260693	701	32.1962580053753
ENSG00000260694	476	3.63287877267248
ENSG00000260695	2673	0
ENSG00000260698	2968	54.9824231440001
ENSG00000260701	579	0
ENSG00000260702	661	0
ENSG00000260704	1845	0.520469738205226
ENSG00000260706	755	0
ENSG00000260708	670	87.9177481776268
ENSG00000260710	320	0
ENSG00000260711	6943	67.8900726514897
ENSG00000260714	4007	13.0846092184794
ENSG00000260715	1406	0
ENSG00000260719	1656	77.4667158344659
ENSG00000260720	721	0
ENSG00000260721	1192	8.93126070760168
ENSG00000260722	913	0
ENSG00000260723	448	19.1532863659523
ENSG00000260724	562	0
ENSG00000260725	1570	0
ENSG00000260726	1061	0.728657633487317
ENSG00000260727	537	111.245201843985
ENSG00000260729	4374	1252.37510285894
ENSG00000260731	1415	0.239416079574404
ENSG00000260733	719	15.5099981985157
ENSG00000260734	894	0
ENSG00000260735	2598	90.124539867617
ENSG00000260737	2141	0
ENSG00000260738	3011	0
ENSG00000260739	545	0
ENSG00000260740	578	7.54681120397578
ENSG00000260741	481	0
ENSG00000260742	3813	1.09298645023098
ENSG00000260743	1566	6.55791870138585
ENSG00000260744	764	31.3635064242469
ENSG00000260746	2264	0.0312281842923136
ENSG00000260747	442	439.973888494406
ENSG00000260750	1356	0
ENSG00000260751	1024	29.87496297298
ENSG00000260755	511	19.5280245774601
ENSG00000260756	1313	0.0416375790564181
ENSG00000260757	1767	0.739067028251421
ENSG00000260759	3710	0
ENSG00000260760	849	0
ENSG00000260761	1513	0
ENSG00000260762	2438	0.249825474338509
ENSG00000260763	3300	1.44690587221053
ENSG00000260764	144	0.364328816743658
ENSG00000260765	1242	0
ENSG00000260766	1842	15.9576021733722
ENSG00000260769	1827	0
ENSG00000260771	659	0
ENSG00000260772	1588	789.146626461528
ENSG00000260773	500	52.5362153744355
ENSG00000260774	2881	74.291850431414
ENSG00000260776	3175	16.5717564644544
ENSG00000260777	2736	0.2290066848103
ENSG00000260778	980	4.67381824908293
ENSG00000260779	3566	0
ENSG00000260780	556	0
ENSG00000260781	2080	14.7605217755002
ENSG00000260782	1836	1.04093947641045
ENSG00000260784	1156	18.9763266549626
ENSG00000260785	2059	0
ENSG00000260786	3258	0
ENSG00000260788	1833	0
ENSG00000260790	1455	74.2814410366499
ENSG00000260792	3816	5.58984498832413
ENSG00000260793	2012	242.122522213071
ENSG00000260795	298	0
ENSG00000260796	540	4.09089214229308
ENSG00000260797	663	0
ENSG00000260798	562	0.593335501553958
ENSG00000260799	1438	26.2316748055434
ENSG00000260802	4758	0
ENSG00000260803	773	57.5847718350262
ENSG00000260804	3148	151.716928686823
ENSG00000260805	1899	19.6529373146293
ENSG00000260806	1512	3.9139324313033
ENSG00000260807	3905	4.98610009200607
ENSG00000260808	1094	216.598686251487
ENSG00000260809	1518	51.7138731880713
ENSG00000260810	705	13.4801662195154
ENSG00000260811	921	0
ENSG00000260812	469	0
ENSG00000260814	510	13.7508104833821
ENSG00000260815	495	2.44620776956456
ENSG00000260816	4284	57.7305033617237
ENSG00000260817	358	0
ENSG00000260818	1261	0
ENSG00000260822	4951	223.916490770652
ENSG00000260823	444	0
ENSG00000260827	2486	0
ENSG00000260828	561	14.6876560121515
ENSG00000260830	629	1.04093947641045
ENSG00000260832	1493	0.0936845528769407
ENSG00000260834	1464	0
ENSG00000260835	572	0
ENSG00000260836	880	7404.17126752326
ENSG00000260837	1553	6.24563685846272
ENSG00000260838	3296	0
ENSG00000260840	3137	0.208187895282091
ENSG00000260844	712	0
ENSG00000260845	866	0
ENSG00000260846	832	0
ENSG00000260847	866	0
ENSG00000260848	532	0
ENSG00000260850	456	0
ENSG00000260851	843	16.2698840162954
ENSG00000260852	3951	162.74047774201
ENSG00000260853	1092	210.373868182552
ENSG00000260854	552	0
ENSG00000260855	3472	66.0372003834791
ENSG00000260857	459	0
ENSG00000260858	463	0
ENSG00000260859	260	0.634973080610376
ENSG00000260860	893	6.60996567520637
ENSG00000260861	1283	0.718248238723212
ENSG00000260862	4037	1.69673134654904
ENSG00000260863	139	0
ENSG00000260864	595	0.520469738205226
ENSG00000260865	357	7.78622728355019
ENSG00000260866	1389	0.520469738205226
ENSG00000260867	330	2.14433532140553
ENSG00000260868	1884	0
ENSG00000260869	377	15.2497633294131
ENSG00000260870	521	1.87369105753881
ENSG00000260871	896	1.04093947641045
ENSG00000260874	879	9.67032773585311
ENSG00000260876	2409	0.405966395800077
ENSG00000260877	372	0
ENSG00000260878	668	0
ENSG00000260879	1566	79.4028632605893
ENSG00000260880	1079	0
ENSG00000260882	438	0
ENSG00000260883	808	0
ENSG00000260884	513	31.4571909771239
ENSG00000260886	873	2.41497958527225
ENSG00000260887	1076	0
ENSG00000260889	1086	0
ENSG00000260891	460	14.8542063283772
ENSG00000260892	563	2.33170442715941
ENSG00000260894	207	444.991216770704
ENSG00000260895	622	2.68562384913897
ENSG00000260896	2538	6.08949593700115
ENSG00000260897	452	0
ENSG00000260898	3138	221.865840002124
ENSG00000260899	883	190.075548392549
ENSG00000260900	163	0
ENSG00000260902	3830	0
ENSG00000260903	7844	2.08187895282091
ENSG00000260905	375	4.99650948677017
ENSG00000260907	840	0
ENSG00000260908	2180	38.3690291004893
ENSG00000260909	398	1.41567768791822
ENSG00000260910	2331	24.1185676684302
ENSG00000260911	449	15.3538572770542
ENSG00000260912	1965	21.6203129250451
ENSG00000260913	3225	0.895207949712989
ENSG00000260914	1284	936.991260296105
ENSG00000260916	8872	450.851706022895
ENSG00000260917	4237	257.778251938284
ENSG00000260918	7000	0.843160975892467
ENSG00000260919	498	3.31018753498524
ENSG00000260920	2449	151.394237449136
ENSG00000260921	650	0
ENSG00000260922	652	0
ENSG00000260923	3154	30.8430366860417
ENSG00000260924	1445	15.5620451723363
ENSG00000260926	709	0
ENSG00000260927	577	0.863979765420676
ENSG00000260928	679	9.53500560391975
ENSG00000260930	2310	0
ENSG00000260932	563	5.58984498832413
ENSG00000260933	604	0
ENSG00000260934	510	176.480878830628
ENSG00000260937	518	0
ENSG00000260939	892	0.510060343441122
ENSG00000260940	592	3.64328816743658
ENSG00000260941	1570	0
ENSG00000260942	4000	29.3544932347748
ENSG00000260943	1951	0
ENSG00000260944	319	0
ENSG00000260945	551	0
ENSG00000260947	3528	0.510060343441122
ENSG00000260948	2023	75.884487830322
ENSG00000260949	911	3.49755664073912
ENSG00000260951	1669	0
ENSG00000260953	561	1.55099981985157
ENSG00000260954	404	13.6675353252692
ENSG00000260955	440	3.65369756220069
ENSG00000260957	592	0
ENSG00000260958	1262	0
ENSG00000260959	472	0
ENSG00000260962	1279	0
ENSG00000260963	1137	0
ENSG00000260965	455	3.73697272031353
ENSG00000260966	5113	165.998618303175
ENSG00000260967	466	0
ENSG00000260969	443	2.49825474338509
ENSG00000260970	1463	0
ENSG00000260971	1351	0.520469738205226
ENSG00000260972	1697	0
ENSG00000260973	1666	46.7381824908293
ENSG00000260974	262	0
ENSG00000260975	559	0
ENSG00000260976	1091	0
ENSG00000260977	2463	26.5960036222871
ENSG00000260978	566	34.6632845644681
ENSG00000260979	427	26.9291042547384
ENSG00000260981	427	0
ENSG00000260983	739	0
ENSG00000260984	886	0
ENSG00000260986	510	0.520469738205226
ENSG00000260988	1931	2.08187895282091
ENSG00000260989	485	0.614154291082167
ENSG00000260990	847	0
ENSG00000260991	299	0
ENSG00000260992	807	5.26715375063689
ENSG00000260994	913	0
ENSG00000260995	2432	0.260234869102613
ENSG00000260996	1854	3.61205998314427
ENSG00000260997	1911	1036.58834939906
ENSG00000260999	260	22.4842926904658
ENSG00000261000	509	7.40107967727832
ENSG00000261002	988	167.705759044488
ENSG00000261003	5187	2.39416079574404
ENSG00000261007	892	10.9194551075456
ENSG00000261008	4752	38.8790894439304
ENSG00000261009	2239	0
ENSG00000261010	442	0
ENSG00000261011	1740	22.609205427635
ENSG00000261012	1605	0
ENSG00000261013	795	0
ENSG00000261014	443	0
ENSG00000261017	325	6.14154291082167
ENSG00000261018	1990	0.208187895282091
ENSG00000261019	1368	2.60234869102613
ENSG00000261020	4710	0
ENSG00000261024	1088	3.35182511404166
ENSG00000261025	2443	0
ENSG00000261026	4997	5.19428798728816
ENSG00000261028	861	0
ENSG00000261029	424	0
ENSG00000261030	914	0
ENSG00000261033	1184	0
ENSG00000261035	2208	0
ENSG00000261036	517	0
ENSG00000261037	3255	1.87369105753881
ENSG00000261038	987	0
ENSG00000261039	544	0
ENSG00000261040	1099	3.18527479781598
ENSG00000261041	622	0
ENSG00000261043	2905	0.343510027215449
ENSG00000261044	692	0
ENSG00000261045	692	0
ENSG00000261046	1093	0
ENSG00000261047	70	0
ENSG00000261048	401	0
ENSG00000261049	281	2.32129503239531
ENSG00000261051	2095	0
ENSG00000261052	2561	520.938160969611
ENSG00000261053	224	0
ENSG00000261054	2562	77.383440676353
ENSG00000261055	1889	0.374738211507763
ENSG00000261056	1569	20.1629976580705
ENSG00000261057	442	0
ENSG00000261058	510	0.0832751581128362
ENSG00000261060	934	0.520469738205226
ENSG00000261061	716	23.1921315344249
ENSG00000261063	566	50.4647458163787
ENSG00000261064	909	40.9401496072231
ENSG00000261065	444	2.08187895282091
ENSG00000261066	214	0
ENSG00000261067	5304	822.133998468976
ENSG00000261068	2027	11.8250724520227
ENSG00000261069	1236	27.3558894400667
ENSG00000261070	990	0
ENSG00000261071	1045	56.5958793324363
ENSG00000261072	910	35.4648079613041
ENSG00000261075	451	0
ENSG00000261076	1417	0.270644263866718
ENSG00000261077	403	2.61275808579024
ENSG00000261078	374	0
ENSG00000261079	2365	15.4787700142234
ENSG00000261080	1513	0.478832159148808
ENSG00000261081	970	0.520469738205226
ENSG00000261082	623	0.447603974856495
ENSG00000261083	1771	0.468422764384704
ENSG00000261084	397	0
ENSG00000261087	2825	68.5875021006847
ENSG00000261089	1029	0
ENSG00000261090	932	0.208187895282091
ENSG00000261092	425	0
ENSG00000261093	1838	468.735046227627
ENSG00000261094	2674	139.871037445273
ENSG00000261095	1447	0
ENSG00000261096	2507	2.50866413814919
ENSG00000261097	1400	0.520469738205226
ENSG00000261098	4140	171.453141159566
ENSG00000261101	656	58.9900401281803
ENSG00000261102	266	4.85077796007271
ENSG00000261103	566	0.364328816743658
ENSG00000261104	3273	0
ENSG00000261105	593	26.8041915175692
ENSG00000261108	226	0.11450334240515
ENSG00000261111	373	0
ENSG00000261113	714	135.613594986754
ENSG00000261114	699	53.3897857450921
ENSG00000261115	10656	5.277563145401
ENSG00000261116	1933	0
ENSG00000261117	813	0
ENSG00000261118	1045	10.0762941316532
ENSG00000261120	507	0
ENSG00000261121	2195	0
ENSG00000261122	1989	0
ENSG00000261123	596	6.06867714747294
ENSG00000261124	504	2.80012719154412
ENSG00000261126	6623	91.2695732916685
ENSG00000261127	2605	0
ENSG00000261129	3102	0.510060343441122
ENSG00000261130	1052	4.39276459045211
ENSG00000261131	321	8.36915339034004
ENSG00000261135	1110	4.68422764384704
ENSG00000261136	3047	4.97569069724196
ENSG00000261140	459	21.4433532140553
ENSG00000261141	593	0.749476423015526
ENSG00000261143	3758	8.08809973170922
ENSG00000261144	202	0.728657633487317
ENSG00000261145	106	0.520469738205226
ENSG00000261146	4706	0.208187895282091
ENSG00000261147	3838	850.874337412668
ENSG00000261150	16002	25.3052386715381
ENSG00000261151	895	2.290066848103
ENSG00000261153	1990	0
ENSG00000261154	419	0
ENSG00000261156	1284	0.541288527733435
ENSG00000261158	927	3.87229485224688
ENSG00000261159	811	18.3517629691163
ENSG00000261161	508	0
ENSG00000261166	1444	0
ENSG00000261167	3473	27.9596343363848
ENSG00000261168	1536	74.3751255895268
ENSG00000261170	665	0.645382475374481
ENSG00000261172	952	8.36915339034004
ENSG00000261173	516	0.156140921461568
ENSG00000261174	527	0
ENSG00000261175	3891	0.291463053394927
ENSG00000261176	504	0
ENSG00000261177	7430	0
ENSG00000261178	1377	0.239416079574404
ENSG00000261181	258	1.8320534784824
ENSG00000261182	2277	0
ENSG00000261183	1239	6.06867714747294
ENSG00000261184	1893	0
ENSG00000261186	1107	2.26924805857479
ENSG00000261187	1135	13.2615689294692
ENSG00000261188	2032	61.3009257658116
ENSG00000261189	888	0
ENSG00000261190	2968	0
ENSG00000261191	565	0
ENSG00000261192	1320	18.320534784824
ENSG00000261193	559	2.66480505961076
ENSG00000261194	1903	0
ENSG00000261195	994	1.02012068688224
ENSG00000261196	121	0
ENSG00000261197	224	0
ENSG00000261198	567	0
ENSG00000261199	462	4.1429391161136
ENSG00000261200	3971	2.44620776956456
ENSG00000261202	1463	11.4607436352791
ENSG00000261203	258	2.10269774234911
ENSG00000261204	433	0
ENSG00000261205	1192	6.22481806893451
ENSG00000261206	2738	0
ENSG00000261207	565	303.413038584119
ENSG00000261208	1949	66.8283143855511
ENSG00000261209	294	0
ENSG00000261210	1235	0
ENSG00000261211	3325	19.4655682088755
ENSG00000261212	354	0
ENSG00000261213	1410	0
ENSG00000261215	3264	23.4940039825839
ENSG00000261216	384	37.0678547549762
ENSG00000261217	385	49.3717593661478
ENSG00000261218	1934	24.0457019050815
ENSG00000261219	634	2.5190735329133
ENSG00000261220	679	53.5042890874973
ENSG00000261221	4005	772.481185444197
ENSG00000261222	3602	2.80012719154412
ENSG00000261226	2873	236.657589961916
ENSG00000261227	1141	0.0832751581128362
ENSG00000261229	758	0
ENSG00000261231	3019	1.57181860937978
ENSG00000261232	267	0.916026739241198
ENSG00000261233	605	0.374738211507763
ENSG00000261234	265	0.374738211507763
ENSG00000261235	1030	0.520469738205226
ENSG00000261236	3716	1328.30122826832
ENSG00000261238	487	0
ENSG00000261239	6411	0
ENSG00000261240	456	151.612834739182
ENSG00000261241	1181	0
ENSG00000261242	1096	1.47813405650284
ENSG00000261243	596	7.94236820501175
ENSG00000261244	353	4.41358337998032
ENSG00000261245	333	0
ENSG00000261247	2062	22.7341181648043
ENSG00000261248	475	4.20539548469823
ENSG00000261249	1770	0
ENSG00000261250	3294	0
ENSG00000261251	1981	0
ENSG00000261253	1360	77.7477694930967
ENSG00000261257	1909	0
ENSG00000261259	702	0
ENSG00000261260	434	0
ENSG00000261261	1430	0.208187895282091
ENSG00000261263	420	0
ENSG00000261265	800	0.520469738205226
ENSG00000261266	641	37.5154587298327
ENSG00000261267	438	39.4828343402485
ENSG00000261268	1098	0
ENSG00000261269	2485	1.25953676645665
ENSG00000261270	601	50.7978464488301
ENSG00000261272	6019	0
ENSG00000261273	434	0.884798554948885
ENSG00000261274	334	0
ENSG00000261275	4162	0
ENSG00000261276	366	0
ENSG00000261277	1241	0
ENSG00000261278	426	24.7327219595124
ENSG00000261279	1687	23.2649972977736
ENSG00000261281	316	0
ENSG00000261282	451	0
ENSG00000261284	1244	0.260234869102613
ENSG00000261285	766	0
ENSG00000261286	2998	18.5287226801061
ENSG00000261288	572	38.8478612596381
ENSG00000261289	314	0
ENSG00000261290	154	0
ENSG00000261291	510	14.2192332477668
ENSG00000261292	2010	0
ENSG00000261293	502	12.14776368971
ENSG00000261294	338	0.458013369620599
ENSG00000261295	652	0
ENSG00000261296	3624	0
ENSG00000261298	1677	0
ENSG00000261299	1120	1.76959710989777
ENSG00000261302	1201	0
ENSG00000261303	2475	21.4433532140553
ENSG00000261304	487	0
ENSG00000261305	837	20.9332928706142
ENSG00000261307	545	0
ENSG00000261308	1957	0.333100632451345
ENSG00000261310	565	0
ENSG00000261312	1379	68.4417705739873
ENSG00000261313	677	0
ENSG00000261314	711	0
ENSG00000261315	2177	21.7348162674502
ENSG00000261316	385	0
ENSG00000261317	1900	13.2095219556486
ENSG00000261318	578	2.83135537583643
ENSG00000261319	1281	0
ENSG00000261320	475	0
ENSG00000261324	5428	136.029970777318
ENSG00000261325	1325	0.208187895282091
ENSG00000261326	5444	12.1061261106536
ENSG00000261327	1507	0
ENSG00000261329	1456	34.2052711948475
ENSG00000261330	494	4.38235519568801
ENSG00000261332	577	111.838537345539
ENSG00000261333	219	3.37264390356987
ENSG00000261334	1934	3.08118085017494
ENSG00000261335	1717	11.7730254782022
ENSG00000261336	1795	62.737422243258
ENSG00000261338	2048	65.1107642494738
ENSG00000261340	2280	0
ENSG00000261341	832	4.46563035380084
ENSG00000261342	1585	20.7771519491526
ENSG00000261346	699	107.237584859805
ENSG00000261347	664	0
ENSG00000261348	530	0
ENSG00000261349	459	69.7533543142644
ENSG00000261350	480	1.30117434551307
ENSG00000261351	2168	363.766709426397
ENSG00000261353	342	3.64328816743658
ENSG00000261356	600	0
ENSG00000261357	704	0
ENSG00000261359	1095	302.549058818698
ENSG00000261360	2797	0.520469738205226
ENSG00000261362	631	0
ENSG00000261363	464	0
ENSG00000261364	928	0
ENSG00000261365	127	0
ENSG00000261366	2268	7.65090515161683
ENSG00000261367	553	1.57181860937978
ENSG00000261368	951	0.218597290046195
ENSG00000261369	870	39.2225994711459
ENSG00000261371	7759	4006.46154136143
ENSG00000261373	1753	280.720557998371
ENSG00000261375	1262	19.8923533942037
ENSG00000261376	536	0
ENSG00000261377	5244	256.77895004093
ENSG00000261379	1026	0
ENSG00000261382	1765	0.218597290046195
ENSG00000261384	382	0
ENSG00000261385	357	0.520469738205226
ENSG00000261386	1184	94.7463111428794
ENSG00000261390	3218	1.79041589942598
ENSG00000261391	126	0
ENSG00000261392	753	0
ENSG00000261393	478	4.1429391161136
ENSG00000261394	539	18.2788972057675
ENSG00000261395	272	193.500239269939
ENSG00000261396	530	186.63003872563
ENSG00000261397	536	0
ENSG00000261398	1766	0
ENSG00000261399	468	107.549866702728
ENSG00000261400	5676	0.832751581128362
ENSG00000261401	716	0.478832159148808
ENSG00000261402	3844	0
ENSG00000261403	571	0
ENSG00000261404	1769	4.64259006479062
ENSG00000261405	893	1.16585221357971
ENSG00000261407	644	0
ENSG00000261408	3898	684.906947293785
ENSG00000261409	4996	0.749476423015526
ENSG00000261410	719	0
ENSG00000261411	2180	0.593335501553958
ENSG00000261416	811	901.640955677206
ENSG00000261418	736	1.04093947641045
ENSG00000261419	361	3.54960361455964
ENSG00000261420	1636	1.30117434551307
ENSG00000261421	418	0
ENSG00000261423	2713	285.769114458962
ENSG00000261424	760	68.3793142054026
ENSG00000261426	4089	0.239416079574404
ENSG00000261427	908	5.87089864695495
ENSG00000261428	2821	81.9219367935026
ENSG00000261429	878	0.520469738205226
ENSG00000261430	307	8.25465004793489
ENSG00000261431	187	0
ENSG00000261432	2780	0
ENSG00000261433	541	3.88270424701099
ENSG00000261434	564	31.7070164514624
ENSG00000261435	1976	1.04093947641045
ENSG00000261436	1054	0.218597290046195
ENSG00000261437	2183	0.895207949712989
ENSG00000261438	1224	2.12351653187732
ENSG00000261439	1905	0.863979765420676
ENSG00000261440	1057	0
ENSG00000261441	1109	4.75709340719577
ENSG00000261442	1543	44.9373571966392
ENSG00000261444	210	0
ENSG00000261445	572	0
ENSG00000261446	3867	0.728657633487317
ENSG00000261447	965	0
ENSG00000261448	641	162.449014688615
ENSG00000261449	992	4.69463703861114
ENSG00000261451	4641	41.6896260302386
ENSG00000261453	279	0
ENSG00000261455	1764	130.294394262296
ENSG00000261456	2981	7.08879783435518
ENSG00000261457	1458	13.4801662195154
ENSG00000261458	320	1.44690587221053
ENSG00000261459	1515	132.594870505163
ENSG00000261460	3148	884.55913886931
ENSG00000261461	550	256.633218514233
ENSG00000261462	1744	0
ENSG00000261465	696	3.08118085017494
ENSG00000261466	660	0
ENSG00000261467	2776	0.895207949712989
ENSG00000261468	1916	138.809279179334
ENSG00000261469	533	1.82164408371829
ENSG00000261470	471	0
ENSG00000261471	2434	3.87229485224688
ENSG00000261472	419	0
ENSG00000261474	449	15.4059042508747
ENSG00000261475	568	0.478832159148808
ENSG00000261476	852	33.0914659550883
ENSG00000261478	1456	0
ENSG00000261480	557	11.0443678447149
ENSG00000261481	498	0.395557001035972
ENSG00000261482	499	0
ENSG00000261485	1351	95.0690023805666
ENSG00000261486	469	0
ENSG00000261487	1630	453.828792925429
ENSG00000261488	1937	35.3711234084272
ENSG00000261489	255	0
ENSG00000261490	3510	158.836954705471
ENSG00000261491	696	0
ENSG00000261496	1579	3.78901969413405
ENSG00000261497	620	0
ENSG00000261498	570	0
ENSG00000261499	1168	249.315413995068
ENSG00000261501	2266	2.08187895282091
ENSG00000261502	3825	0.208187895282091
ENSG00000261504	1376	0.645382475374481
ENSG00000261505	4489	2007.24359236228
ENSG00000261507	540	0
ENSG00000261509	2749	0.499650948677017
ENSG00000261511	69	0
ENSG00000261512	1591	326.802948619062
ENSG00000261513	777	3.53919421979554
ENSG00000261514	434	0.208187895282091
ENSG00000261515	847	0
ENSG00000261517	3163	0
ENSG00000261519	1910	19.5904809460447
ENSG00000261520	2878	0.218597290046195
ENSG00000261522	2028	0.156140921461568
ENSG00000261523	579	11.9812133734843
ENSG00000261524	2166	21.4225344245271
ENSG00000261526	1299	110.079349630405
ENSG00000261527	722	6.17277109511398
ENSG00000261528	726	73.29254853406
ENSG00000261529	1603	48.5910547588399
ENSG00000261532	580	45.9470684887574
ENSG00000261534	3779	159.003505021697
ENSG00000261535	801	70.0864549467158
ENSG00000261536	548	0
ENSG00000261537	793	5.24633496110868
ENSG00000261538	426	0
ENSG00000261540	488	0
ENSG00000261541	4147	0.312281842923136
ENSG00000261542	2054	5.18387859252405
ENSG00000261543	554	0
ENSG00000261544	428	67.9317102305461
ENSG00000261546	2105	50.6104773430762
ENSG00000261548	747	161.085383974518
ENSG00000261549	727	44.2399277474442
ENSG00000261552	454	8.54611310132982
ENSG00000261553	4178	322.587143739599
ENSG00000261554	598	0
ENSG00000261555	1655	0
ENSG00000261556	4433	1377.65216884494
ENSG00000261557	1389	247.701957806631
ENSG00000261558	1024	0
ENSG00000261559	1481	46.1344375945113
ENSG00000261560	1495	17.529420782752
ENSG00000261561	158	0
ENSG00000261564	330	0
ENSG00000261566	714	0
ENSG00000261568	1615	3.10199963970315
ENSG00000261569	812	0
ENSG00000261570	631	0.395557001035972
ENSG00000261572	1891	47.1233300971012
ENSG00000261573	416	43.521679508721
ENSG00000261574	420	73.3029579288241
ENSG00000261575	674	0
ENSG00000261578	4192	0.510060343441122
ENSG00000261580	259	0
ENSG00000261581	725	4.92364372342144
ENSG00000261582	529	630.101483860775
ENSG00000261583	534	0
ENSG00000261584	1724	0
ENSG00000261586	2094	0.281053658630822
ENSG00000261587	2234	7.08879783435518
ENSG00000261588	259	11.5440187933919
ENSG00000261590	261	1.96737561041576
ENSG00000261592	513	21.6827692936297
ENSG00000261593	190	0
ENSG00000261594	2793	1.79041589942598
ENSG00000261595	2125	1.23871797692844
ENSG00000261596	828	78.3098768103583
ENSG00000261598	415	0
ENSG00000261599	6013	19.2365615240652
ENSG00000261600	528	1.00971129211814
ENSG00000261602	575	9.29558952434534
ENSG00000261603	982	0.520469738205226
ENSG00000261604	2497	146.564278278592
ENSG00000261606	6793	5.88130804171906
ENSG00000261607	271	0
ENSG00000261608	778	0
ENSG00000261609	15406	316.289459907316
ENSG00000261610	1782	3.78901969413405
ENSG00000261611	3677	150.446982525603
ENSG00000261612	315	192.417662214472
ENSG00000261613	2001	107.914195519472
ENSG00000261614	1090	1304.01611028367
ENSG00000261615	2119	1.02012068688224
ENSG00000261616	2677	7.86950244166302
ENSG00000261617	5298	0
ENSG00000261618	2994	0.301872448159031
ENSG00000261620	412	46.6236791484242
ENSG00000261621	865	0
ENSG00000261622	591	0
ENSG00000261623	3673	0.520469738205226
ENSG00000261624	478	0.218597290046195
ENSG00000261625	1284	0
ENSG00000261627	508	0
ENSG00000261628	330	8.12973731076563
ENSG00000261629	596	0
ENSG00000261630	547	13.5842601671564
ENSG00000261632	781	1.28035555598486
ENSG00000261633	556	4.55931490667778
ENSG00000261634	4820	0.426785185328286
ENSG00000261635	725	261.90037226487
ENSG00000261636	518	0
ENSG00000261637	600	0
ENSG00000261638	552	0
ENSG00000261641	1124	1747.47714602405
ENSG00000261642	3125	1.88410045230292
ENSG00000261643	861	19.1845145502446
ENSG00000261644	3409	142.775258584458
ENSG00000261645	2926	0
ENSG00000261646	2209	6.78692538619615
ENSG00000261647	1504	6.94306630765772
ENSG00000261648	540	0
ENSG00000261649	2965	10.5759450803302
ENSG00000261650	577	0
ENSG00000261651	378	0.822342186364258
ENSG00000261652	843	3.54960361455964
ENSG00000261653	1129	0.98889250258993
ENSG00000261654	5985	784.399942449097
ENSG00000261655	1963	0
ENSG00000261656	1037	2.08187895282091
ENSG00000261659	3554	141.890460029509
ENSG00000261662	1359	14.3753741692284
ENSG00000261663	788	11.5752469776842
ENSG00000261664	1222	0
ENSG00000261665	416	21.1622995554245
ENSG00000261666	1599	0
ENSG00000261667	988	0
ENSG00000261668	3843	0.520469738205226
ENSG00000261669	579	25.2636010924817
ENSG00000261670	4597	2.5398923224415
ENSG00000261671	763	0
ENSG00000261672	885	0
ENSG00000261673	391	0.697429449195003
ENSG00000261675	2046	0
ENSG00000261678	3779	1.12421463452329
ENSG00000261679	485	1.89450984706702
ENSG00000261680	430	0
ENSG00000261682	866	0
ENSG00000261683	2936	0
ENSG00000261684	846	479.019528254562
ENSG00000261687	532	66.8491331750793
ENSG00000261689	801	0.374738211507763
ENSG00000261691	476	137.060500858964
ENSG00000261692	415	30.8430366860417
ENSG00000261693	3377	0
ENSG00000261695	579	9.17067678717609
ENSG00000261696	1459	0
ENSG00000261697	2424	1.39485889839001
ENSG00000261701	1610	0.749476423015526
ENSG00000261702	235	0
ENSG00000261703	352	0
ENSG00000261704	392	1.36363071409769
ENSG00000261706	824	1.04093947641045
ENSG00000261707	800	13.5634413776282
ENSG00000261708	544	0.239416079574404
ENSG00000261709	128	0
ENSG00000261710	1793	0
ENSG00000261711	1850	0
ENSG00000261713	4022	0.510060343441122
ENSG00000261714	466	15.5412263828081
ENSG00000261715	1226	0
ENSG00000261716	4527	1833.6773440656
ENSG00000261717	530	216.890149304882
ENSG00000261719	223	0
ENSG00000261720	879	0
ENSG00000261722	335	0
ENSG00000261723	627	2.3004762428671
ENSG00000261725	256	0
ENSG00000261727	715	0
ENSG00000261728	2243	0.260234869102613
ENSG00000261729	901	0
ENSG00000261730	1277	0
ENSG00000261731	441	10.7737235808482
ENSG00000261732	5326	2678.9722458847
ENSG00000261734	2314	1.04093947641045
ENSG00000261736	592	9.63909955156079
ENSG00000261737	961	10.3885759745763
ENSG00000261738	1820	0
ENSG00000261739	4349	29.3024462609542
ENSG00000261740	3417	977.921000508564
ENSG00000261741	1205	0.520469738205226
ENSG00000261742	2089	0.510060343441122
ENSG00000261743	556	0
ENSG00000261744	733	2.86258356012874
ENSG00000261745	503	0
ENSG00000261747	178	0
ENSG00000261748	967	1.11380523975918
ENSG00000261749	1010	0
ENSG00000261751	2085	0
ENSG00000261752	1000	0
ENSG00000261754	2757	6.97429449195003
ENSG00000261757	1640	0.208187895282091
ENSG00000261758	3151	5.79803288360622
ENSG00000261759	1137	32.1129828472625
ENSG00000261760	1950	0.343510027215449
ENSG00000261761	2534	0
ENSG00000261762	2154	9.41009286675049
ENSG00000261763	3945	0.530879132969331
ENSG00000261764	1279	0
ENSG00000261765	426	4.62177127526241
ENSG00000261766	544	22.6196148223991
ENSG00000261770	3666	92.3937879261918
ENSG00000261771	4589	342.312946817577
ENSG00000261773	792	3.59124119361606
ENSG00000261774	301	4.31989882710338
ENSG00000261775	361	7.30739512440138
ENSG00000261776	1104	0
ENSG00000261777	1508	198.392654809068
ENSG00000261778	174	0
ENSG00000261779	206	62.737422243258
ENSG00000261780	2275	0
ENSG00000261781	2471	0
ENSG00000261782	463	0.291463053394927
ENSG00000261783	374	16.6758504120954
ENSG00000261786	5067	0
ENSG00000261787	2589	0
ENSG00000261789	1662	1.90491924183113
ENSG00000261790	734	75.8428502512656
ENSG00000261792	474	0
ENSG00000261793	460	177.896556518546
ENSG00000261794	1899	17.9562059680803
ENSG00000261795	3208	0.301872448159031
ENSG00000261796	4868	1797.67124757656
ENSG00000261797	385	0
ENSG00000261798	1196	0
ENSG00000261799	3170	67.5049250452178
ENSG00000261800	703	0
ENSG00000261801	4221	27.7202182568104
ENSG00000261802	308	0
ENSG00000261803	2051	0.426785185328286
ENSG00000261804	1106	0
ENSG00000261807	6586	0.416375790564181
ENSG00000261809	75	0
ENSG00000261810	488	0
ENSG00000261811	272	0
ENSG00000261812	2466	5.41288527733435
ENSG00000261813	334	6.9014287286013
ENSG00000261815	1235	0
ENSG00000261816	444	0.260234869102613
ENSG00000261817	506	0
ENSG00000261818	428	0
ENSG00000261819	1902	210.863109736465
ENSG00000261820	474	0
ENSG00000261821	4946	0.333100632451345
ENSG00000261822	710	111.484617923559
ENSG00000261823	839	1.89450984706702
ENSG00000261824	7958	152.695411794649
ENSG00000261826	2709	0.718248238723212
ENSG00000261829	598	0
ENSG00000261831	447	0
ENSG00000261832	4192	742.169027891125
ENSG00000261833	323	0
ENSG00000261834	414	1.78000650466187
ENSG00000261835	934	0
ENSG00000261837	707	14.2296426425309
ENSG00000261838	496	1.02012068688224
ENSG00000261839	2830	26.5647754379948
ENSG00000261840	1148	58.8963555753034
ENSG00000261842	2216	0
ENSG00000261845	1190	167.081195358642
ENSG00000261848	792	0
ENSG00000261856	885	0
ENSG00000261857	1304	6.46423414850891
ENSG00000261863	1273	0
ENSG00000261864	549	234.138516429003
ENSG00000261866	275	0
ENSG00000261868	1327	93.6949622717048
ENSG00000261872	673	94.2466601942024
ENSG00000261873	3506	0.43719458009239
ENSG00000261879	2190	80.5270778951126
ENSG00000261882	153	0
ENSG00000261884	5685	1931.92121184922
ENSG00000261886	395	0
ENSG00000261888	2656	34.9963851969194
ENSG00000261889	748	13.4385286404589
ENSG00000261898	480	11.3150121085816
ENSG00000261904	1450	1.39485889839001
ENSG00000261914	464	2.60234869102613
ENSG00000261915	2571	2437.72411283182
ENSG00000261916	512	7.72377091496556
ENSG00000261924	4207	52.6194905325484
ENSG00000261934	4749	154.517055878368
ENSG00000261938	329	17.3836892560546
ENSG00000261939	125	0
ENSG00000261949	1876	21.4329438192912
ENSG00000261959	1794	0.208187895282091
ENSG00000261963	792	0
ENSG00000261965	373	0
ENSG00000261970	367	0
ENSG00000261971	6155	1012.99025146883
ENSG00000261976	457	0
ENSG00000261978	418	0
ENSG00000261987	1406	18.3621723638804
ENSG00000261996	879	20.8291989229732
ENSG00000261997	3828	39.6702034460023
ENSG00000262000	175	0
ENSG00000262001	3171	24.0873394841379
ENSG00000262003	820	0
ENSG00000262006	492	1.21789918740023
ENSG00000262008	193	0
ENSG00000262011	686	0
ENSG00000262020	610	8.87921373378116
ENSG00000262031	494	0
ENSG00000262038	493	4.3719458009239
ENSG00000262039	382	7.73418030972966
ENSG00000262048	535	0
ENSG00000262049	1977	618.036995329178
ENSG00000262050	443	1.25953676645665
ENSG00000262052	585	1.04093947641045
ENSG00000262061	2284	2.08187895282091
ENSG00000262067	271	0.374738211507763
ENSG00000262074	791	642.093106629024
ENSG00000262075	5021	18.8097763387369
ENSG00000262079	1763	0.11450334240515
ENSG00000262081	1248	0.0104093947641045
ENSG00000262085	994	1.04093947641045
ENSG00000262089	343	25.5030171720561
ENSG00000262090	151	0
ENSG00000262094	2625	0.520469738205226
ENSG00000262095	261	4.49685853809316
ENSG00000262096	3112	3.16445600828778
ENSG00000262097	1101	0
ENSG00000262098	368	23.6917824831019
ENSG00000262099	398	0
ENSG00000262106	931	0
ENSG00000262107	183	0.520469738205226
ENSG00000262112	538	153.309566085731
ENSG00000262115	805	20.9020646863219
ENSG00000262116	443	0
ENSG00000262117	1328	2.96667750776979
ENSG00000262118	1528	10.1387505002378
ENSG00000262119	1771	0
ENSG00000262120	333	1.47813405650284
ENSG00000262133	585	0
ENSG00000262135	719	0
ENSG00000262136	592	270.165431707569
ENSG00000262140	881	3.42469087739039
ENSG00000262141	157	3.74738211507763
ENSG00000262147	318	30.1872448159031
ENSG00000262151	742	360.175468232781
ENSG00000262152	4284	19.215742734537
ENSG00000262154	335	1.75918771513367
ENSG00000262155	1875	7.42189846680653
ENSG00000262158	782	1.95696621565165
ENSG00000262160	3177	1474.53240591446
ENSG00000262165	651	0
ENSG00000262171	536	4.21580487946233
ENSG00000262172	443	0.458013369620599
ENSG00000262179	843	0.676610659666794
ENSG00000262180	884	112.463101031385
ENSG00000262181	763	0
ENSG00000262185	1394	30.7285333436366
ENSG00000262187	120	0
ENSG00000262188	1877	4.44481156427263
ENSG00000262198	585	0
ENSG00000262202	637	220.377296550857
ENSG00000262209	4757	140.589285683996
ENSG00000262211	797	479.186078570788
ENSG00000262213	340	0
ENSG00000262222	2147	605.816365876119
ENSG00000262223	1078	1.86328166277471
ENSG00000262227	551	23.8375140097994
ENSG00000262228	1755	3.99720758941614
ENSG00000262231	591	0.239416079574404
ENSG00000262235	373	0
ENSG00000262246	8793	2646.48452482593
ENSG00000262248	344	2.45661716432867
ENSG00000262251	1112	66.7034016483818
ENSG00000262259	291	1.39485889839001
ENSG00000262262	352	0.728657633487317
ENSG00000262265	401	58.261382494693
ENSG00000262267	1013	0
ENSG00000262271	1183	0
ENSG00000262292	1486	44.9581759861674
ENSG00000262294	748	0
ENSG00000262296	195	0
ENSG00000262298	549	3.04995266588263
ENSG00000262302	489	544.047017345923
ENSG00000262304	4753	411.212730761185
ENSG00000262312	2955	162.854981084415
ENSG00000262313	494	12.6057770593306
ENSG00000262316	734	1.04093947641045
ENSG00000262319	2673	673.550297606147
ENSG00000262322	1371	0.749476423015526
ENSG00000262332	542	0
ENSG00000262333	955	22.5675678485786
ENSG00000262339	628	8.88962312854527
ENSG00000262343	324	0
ENSG00000262352	1008	0
ENSG00000262358	398	0.0312281842923136
ENSG00000262362	608	1.33240252980538
ENSG00000262366	250	0.166550316225672
ENSG00000262370	1326	337.420531278448
ENSG00000262372	304	35.9748683047452
ENSG00000262380	503	33.3517008241909
ENSG00000262381	677	2.09228834758501
ENSG00000262384	482	0
ENSG00000262400	337	0
ENSG00000262402	475	22.0575075051375
ENSG00000262406	1874	0
ENSG00000262408	181	0.364328816743658
ENSG00000262410	642	4.19498608993412
ENSG00000262412	1002	1.58222800414389
ENSG00000262413	762	4419.98515776024
ENSG00000262420	2597	152.79950574229
ENSG00000262429	474	188.691098888923
ENSG00000262434	486	2.63357687531844
ENSG00000262445	870	2.39416079574404
ENSG00000262454	1392	0
ENSG00000262456	1065	286.903738488249
ENSG00000262461	2948	29.87496297298
ENSG00000262468	2270	36.1726468052632
ENSG00000262470	623	57.6368188088468
ENSG00000262471	266	0
ENSG00000262477	857	7655.45405712874
ENSG00000262480	661	43.1781694815056
ENSG00000262481	2557	735.486196452569
ENSG00000262482	510	61.842214293545
ENSG00000262484	1057	10.0762941316532
ENSG00000262488	1161	119.541489470976
ENSG00000262492	430	5.55861680403182
ENSG00000262495	416	0
ENSG00000262497	713	1.41567768791822
ENSG00000262500	1439	3.63287877267248
ENSG00000262503	720	0.520469738205226
ENSG00000262514	1187	14.0318641420129
ENSG00000262516	483	19.0491924183113
ENSG00000262518	768	0
ENSG00000262519	310	41.8874045307566
ENSG00000262521	454	0
ENSG00000262526	776	4231.16914613415
ENSG00000262528	1417	117.782301755843
ENSG00000262529	415	1.56140921461568
ENSG00000262533	422	231.026107394536
ENSG00000262539	1056	10.4198041588686
ENSG00000262543	855	0
ENSG00000262554	208	37.4842305455404
ENSG00000262558	913	1.56140921461568
ENSG00000262560	2326	509.550283097681
ENSG00000262561	208	0
ENSG00000262566	175	0
ENSG00000262576	4887	124.975193537839
ENSG00000262580	5122	77.7165413088044
ENSG00000262583	830	1.85287226801061
ENSG00000262585	5271	5.34001951398562
ENSG00000262587	1126	3.98679819465203
ENSG00000262609	476	2.3108856376312
ENSG00000262619	1177	9.69114652538131
ENSG00000262621	3927	350.369818364994
ENSG00000262623	410	6.71405962284742
ENSG00000262624	327	8.57734128562213
ENSG00000262628	939	0
ENSG00000262633	889	192.261521293011
ENSG00000262636	260	0.603744896318062
ENSG00000262648	665	35.0380227759758
ENSG00000262651	143	0.853570370656571
ENSG00000262652	594	143.97233898233
ENSG00000262655	5102	2987.76694156187
ENSG00000262660	1922	612.374284577505
ENSG00000262662	549	15.6140921461568
ENSG00000262663	504	55.5445304612618
ENSG00000262664	1122	528.047777593494
ENSG00000262668	629	0.510060343441122
ENSG00000262670	710	0.218597290046195
ENSG00000262678	542	53.972711851882
ENSG00000262681	3370	0
ENSG00000262686	340	0.520469738205226
ENSG00000262691	2677	9.659918341089
ENSG00000262692	291	17.2483671241212
ENSG00000262693	490	1.21789918740023
ENSG00000262700	1869	1.48854345126695
ENSG00000262703	1095	6.32891201657555
ENSG00000262708	594	5.02773767106249
ENSG00000262712	1949	20.5273264748141
ENSG00000262714	2142	0
ENSG00000262721	561	30.8534460808058
ENSG00000262728	1232	80.5999436584613
ENSG00000262730	348	220.887356894298
ENSG00000262732	4959	52.0677926100508
ENSG00000262759	257	0
ENSG00000262766	543	59.2710937868112
ENSG00000262768	607	0
ENSG00000262769	730	0
ENSG00000262772	1788	1.44690587221053
ENSG00000262777	691	11.1692805818842
ENSG00000262786	1885	0.364328816743658
ENSG00000262791	459	64.038596588771
ENSG00000262801	826	0
ENSG00000262803	781	11.3046027138175
ENSG00000262810	528	8.38997217986825
ENSG00000262814	1028	540.31004462561
ENSG00000262815	513	3.89311364177509
ENSG00000262818	278	0
ENSG00000262823	1059	23.6605542988096
ENSG00000262831	529	921.283483597071
ENSG00000262833	3204	50.9956249493481
ENSG00000262837	416	10.6071732646225
ENSG00000262848	567	5.34001951398562
ENSG00000262855	271	0
ENSG00000262869	560	2.01942258423628
ENSG00000262870	294	8.23383125840668
ENSG00000262873	935	44.0421492469263
ENSG00000262874	1447	50.9435779755276
ENSG00000262877	1565	27.8763591782719
ENSG00000262879	3348	186.099159592661
ENSG00000262880	1975	85.044755222734
ENSG00000262881	759	0
ENSG00000262884	2546	129.89883726126
ENSG00000262885	427	0
ENSG00000262888	774	4.75709340719577
ENSG00000262890	758	0
ENSG00000262898	641	1.76959710989777
ENSG00000262899	821	13.5842601671564
ENSG00000262902	625	319.787016548055
ENSG00000262903	874	35.9332307256888
ENSG00000262904	1201	22.5675678485786
ENSG00000262905	592	32.1754392158471
ENSG00000262919	1730	105.613719276605
ENSG00000262920	432	0.520469738205226
ENSG00000262921	537	0
ENSG00000262943	5655	26.7209163594563
ENSG00000262950	674	0
ENSG00000262952	868	0
ENSG00000262953	1207	16.9673134654904
ENSG00000262959	541	7.27616694010906
ENSG00000262961	797	0
ENSG00000262962	1504	3.79942908889815
ENSG00000262966	5672	3.6745163517289
ENSG00000262967	670	210.040767550101
ENSG00000262974	400	0
ENSG00000262979	653	5.67312014643697
ENSG00000262980	960	0
ENSG00000262983	573	0
ENSG00000262990	294	2.0610601632927
ENSG00000262995	1069	0
ENSG00000262999	2279	6.53709991185764
ENSG00000263001	10438	5104.65268897445
ENSG00000263002	5210	59.2919125763394
ENSG00000263004	855	26.1067620683742
ENSG00000263006	2645	672.634270866906
ENSG00000263011	302	2.5294829276774
ENSG00000263013	1159	96.8385994904644
ENSG00000263015	493	5.78762348884212
ENSG00000263017	333	42.6472903485362
ENSG00000263020	2524	4133.39370111492
ENSG00000263029	370	0
ENSG00000263033	1055	22.8173933229171
ENSG00000263041	632	0
ENSG00000263045	187	0.55169792249754
ENSG00000263050	443	12.0436697420689
ENSG00000263051	235	0
ENSG00000263063	898	0
ENSG00000263065	550	10.2636632374071
ENSG00000263069	3983	783.817016342307
ENSG00000263070	389	4.6113618804983
ENSG00000263072	5145	126.661515489624
ENSG00000263080	1134	0.884798554948885
ENSG00000263081	280	10.3261196059917
ENSG00000263082	2248	0
ENSG00000263089	4281	16.33234038488
ENSG00000263096	1740	0
ENSG00000263098	413	1.99860379470807
ENSG00000263105	318	0
ENSG00000263107	160	0
ENSG00000263110	571	0
ENSG00000263120	2356	30.4787078692981
ENSG00000263125	485	0
ENSG00000263126	3907	771.304923835853
ENSG00000263142	5074	786.398546243805
ENSG00000263146	1732	0
ENSG00000263154	665	1.04093947641045
ENSG00000263155	2561	0.208187895282091
ENSG00000263159	244	0.374738211507763
ENSG00000263164	498	19.0700112078395
ENSG00000263165	512	127.993918019429
ENSG00000263167	362	0
ENSG00000263171	421	3.04995266588263
ENSG00000263176	578	0
ENSG00000263177	950	1.70714074131314
ENSG00000263179	900	199.797923102222
ENSG00000263189	2389	6.59955628044227
ENSG00000263196	343	0
ENSG00000263199	495	1.12421463452329
ENSG00000263201	1185	0
ENSG00000263206	1341	28.0012719154412
ENSG00000263207	613	0
ENSG00000263212	529	77.8830916250301
ENSG00000263218	455	31.0512245813238
ENSG00000263219	1738	23.6709636935737
ENSG00000263220	512	19.5384339722242
ENSG00000263232	1507	130.200709709419
ENSG00000263234	582	0
ENSG00000263235	1068	78.9656686804969
ENSG00000263237	615	0
ENSG00000263241	1130	1.41567768791822
ENSG00000263244	8334	11106.7305287467
ENSG00000263252	708	0
ENSG00000263253	352	0
ENSG00000263257	580	0
ENSG00000263264	1558	2306.4512354617
ENSG00000263266	585	11256.8964576136
ENSG00000263271	424	177.188717674587
ENSG00000263272	1938	526.986019327556
ENSG00000263276	3022	897.789479614487
ENSG00000263278	4204	0.510060343441122
ENSG00000263279	483	0
ENSG00000263280	667	0
ENSG00000263293	713	3.62246937790837
ENSG00000263300	478	8.49406612750929
ENSG00000263301	330	7.83827425737071
ENSG00000263305	610	0
ENSG00000263307	562	15.4891794089875
ENSG00000263311	403	6.01663017365242
ENSG00000263312	549	0.520469738205226
ENSG00000263316	539	5.7563953045498
ENSG00000263317	308	0
ENSG00000263321	333	2.01942258423628
ENSG00000263325	265	0
ENSG00000263326	676	4.6009524857342
ENSG00000263327	2763	483.589252556004
ENSG00000263331	405	18.3725817586445
ENSG00000263335	836	98.691471758475
ENSG00000263338	560	8.58775068038623
ENSG00000263342	415	0.520469738205226
ENSG00000263343	280	3.73697272031353
ENSG00000263345	1234	222.594497635611
ENSG00000263353	660	35.5897206984734
ENSG00000263354	103	0
ENSG00000263355	927	0
ENSG00000263360	303	0
ENSG00000263361	83	0
ENSG00000263363	84	0
ENSG00000263366	923	52.2031147419842
ENSG00000263368	838	32.5709962168831
ENSG00000263369	447	39.3787403926074
ENSG00000263370	270	7.09920722911929
ENSG00000263372	96	0
ENSG00000263375	1387	0
ENSG00000263381	60	0.124912737169254
ENSG00000263382	640	0
ENSG00000263388	171	26.3982251217691
ENSG00000263389	107	0
ENSG00000263390	85	0
ENSG00000263393	553	45.7596993830035
ENSG00000263394	757	35.652177067058
ENSG00000263396	292	0
ENSG00000263399	77	0
ENSG00000263400	2102	45.0310417495162
ENSG00000263403	59	0
ENSG00000263405	1144	0
ENSG00000263407	74	0
ENSG00000263409	54	4.40317398521621
ENSG00000263410	258	4.23662366899054
ENSG00000263412	2933	4.41358337998032
ENSG00000263413	78	11.1692805818842
ENSG00000263414	70	1.33240252980538
ENSG00000263417	470	0
ENSG00000263424	3305	23.0672187972556
ENSG00000263426	299	0
ENSG00000263427	517	0
ENSG00000263429	1648	1.64468437272852
ENSG00000263432	297	0
ENSG00000263433	397	0
ENSG00000263435	323	0
ENSG00000263436	81	0
ENSG00000263438	1076	0
ENSG00000263439	83	0.0416375790564181
ENSG00000263443	501	0.364328816743658
ENSG00000263445	65	0
ENSG00000263450	558	0
ENSG00000263453	51	0
ENSG00000263456	114	0
ENSG00000263458	58	0
ENSG00000263460	436	1.54059042508747
ENSG00000263464	600	136.165292909251
ENSG00000263465	4028	1340.13671011511
ENSG00000263466	437	13.9902265629565
ENSG00000263468	75	0
ENSG00000263476	75	0
ENSG00000263477	893	31.7278352409906
ENSG00000263479	297	0
ENSG00000263482	1829	57.0330739125287
ENSG00000263483	676	1.98819439994396
ENSG00000263485	299	0
ENSG00000263489	502	8.81675736519653
ENSG00000263490	263	0
ENSG00000263494	195	0.510060343441122
ENSG00000263499	1412	139.007057679852
ENSG00000263501	562	0
ENSG00000263503	1472	1.78000650466187
ENSG00000263505	872	0
ENSG00000263508	774	1.56140921461568
ENSG00000263510	89	0
ENSG00000263511	90	3.95557001035972
ENSG00000263512	100	0
ENSG00000263513	2297	18.9034608916138
ENSG00000263514	75	0
ENSG00000263515	83	0
ENSG00000263520	277	0
ENSG00000263526	41	0
ENSG00000263527	87	6.47464354327302
ENSG00000263528	3791	377.756935989353
ENSG00000263529	301	0
ENSG00000263531	831	13.3968910614025
ENSG00000263533	67	0.218597290046195
ENSG00000263535	667	6.672422043791
ENSG00000263537	273	0
ENSG00000263540	68	0.478832159148808
ENSG00000263547	2936	0.208187895282091
ENSG00000263551	1356	0.0624563685846272
ENSG00000263553	577	0
ENSG00000263556	294	0.520469738205226
ENSG00000263558	268	0.343510027215449
ENSG00000263561	75	0
ENSG00000263563	1459	760.125233859205
ENSG00000263567	505	0
ENSG00000263571	3753	0
ENSG00000263572	132	0
ENSG00000263573	70	0
ENSG00000263574	1140	0
ENSG00000263575	79	2.13392592664143
ENSG00000263581	100	0
ENSG00000263583	87	0
ENSG00000263584	71	10.4198041588686
ENSG00000263585	450	74.9476423015526
ENSG00000263586	815	0.624563685846272
ENSG00000263588	453	0
ENSG00000263590	5243	177.657140438972
ENSG00000263593	73	0.687020054430899
ENSG00000263594	288	0
ENSG00000263595	295	0
ENSG00000263597	110	0.520469738205226
ENSG00000263600	97	0
ENSG00000263602	68	0
ENSG00000263603	894	15.0936224079516
ENSG00000263604	199	0
ENSG00000263606	1341	110.818416658657
ENSG00000263608	252	0.655791870138585
ENSG00000263609	1675	0
ENSG00000263611	439	0
ENSG00000263612	947	0
ENSG00000263613	517	0.374738211507763
ENSG00000263615	91	0.780704607307839
ENSG00000263616	304	0.520469738205226
ENSG00000263618	916	0
ENSG00000263620	460	1249.40842535117
ENSG00000263622	312	0
ENSG00000263624	1231	183.382307559229
ENSG00000263627	379	1.47813405650284
ENSG00000263628	82	0.218597290046195
ENSG00000263629	59	0
ENSG00000263631	54	0
ENSG00000263634	89	0
ENSG00000263635	467	0
ENSG00000263637	302	1.48854345126695
ENSG00000263639	492	0.374738211507763
ENSG00000263641	86	0
ENSG00000263642	80	3.80983848366226
ENSG00000263643	81	0.603744896318062
ENSG00000263644	591	0
ENSG00000263647	492	352.014502737723
ENSG00000263648	339	58.5840737323803
ENSG00000263649	68	0.187369105753881
ENSG00000263652	73	0
ENSG00000263655	493	0
ENSG00000263657	576	74.9268235120244
ENSG00000263666	135	0
ENSG00000263667	2050	383.346780977677
ENSG00000263669	259	0.43719458009239
ENSG00000263670	68	0
ENSG00000263672	238	0.510060343441122
ENSG00000263674	326	0
ENSG00000263675	60	1.07216766070277
ENSG00000263676	61	0.0104093947641045
ENSG00000263677	358	0
ENSG00000263680	833	0
ENSG00000263681	73	0
ENSG00000263682	1647	0
ENSG00000263683	427	13.8132668519667
ENSG00000263684	289	0
ENSG00000263688	264	0
ENSG00000263690	97	3.03954327111852
ENSG00000263693	77	0.301872448159031
ENSG00000263697	85	0.624563685846272
ENSG00000263698	1039	0
ENSG00000263705	78	0
ENSG00000263707	335	3.08118085017494
ENSG00000263708	259	5.25674435587279
ENSG00000263709	323	2.38375140097994
ENSG00000263711	6856	0.999301897354035
ENSG00000263712	69	20.0068567366089
ENSG00000263715	2771	40.2219013684999
ENSG00000263716	889	0.520469738205226
ENSG00000263717	420	0
ENSG00000263718	1348	0.208187895282091
ENSG00000263720	792	0
ENSG00000263723	79	0
ENSG00000263724	1332	0
ENSG00000263725	385	0
ENSG00000263727	268	0.541288527733435
ENSG00000263729	145	0
ENSG00000263730	106	0
ENSG00000263731	2682	67.0573210703614
ENSG00000263733	1018	1.04093947641045
ENSG00000263734	78	0
ENSG00000263735	81	0
ENSG00000263740	295	81.9427555830308
ENSG00000263741	58	0
ENSG00000263742	75	1.65509376749262
ENSG00000263744	99	0
ENSG00000263745	1893	0.98889250258993
ENSG00000263746	84	0
ENSG00000263748	997	0.593335501553958
ENSG00000263749	351	0
ENSG00000263750	62	0
ENSG00000263752	78	0
ENSG00000263753	6652	232.056637476182
ENSG00000263755	298	0
ENSG00000263756	577	1265.02251749733
ENSG00000263761	1955	0
ENSG00000263762	93	0
ENSG00000263763	86	2.35252321668762
ENSG00000263764	64	1.87369105753881
ENSG00000263765	1748	0
ENSG00000263766	1242	273.204974978687
ENSG00000263772	355	0.197778500517986
ENSG00000263776	138	258.319540466018
ENSG00000263781	316	104.010672482932
ENSG00000263783	54	0
ENSG00000263785	63	0
ENSG00000263786	717	21.0061586339629
ENSG00000263787	687	0.811932791600153
ENSG00000263788	295	0.208187895282091
ENSG00000263790	91	0.780704607307839
ENSG00000263793	68	2.95626811300569
ENSG00000263794	287	0
ENSG00000263795	119	0
ENSG00000263797	544	0
ENSG00000263798	575	621.503323785625
ENSG00000263800	65	0.489241553912913
ENSG00000263809	3087	8003.22152680271
ENSG00000263811	73	0
ENSG00000263812	3036	0
ENSG00000263813	68	13.2719783242333
ENSG00000263815	295	0
ENSG00000263816	65	0
ENSG00000263818	4171	3.00831508682621
ENSG00000263821	1101	0
ENSG00000263823	1582	87.6158757294678
ENSG00000263826	2400	1189.1692578513
ENSG00000263828	80	1.76959710989777
ENSG00000263829	658	154.912612879404
ENSG00000263831	79	2.26924805857479
ENSG00000263834	79	3.9035230365392
ENSG00000263838	80	0.582926106789853
ENSG00000263841	302	0
ENSG00000263843	2527	81.6304737401077
ENSG00000263846	931	66.7658580169664
ENSG00000263847	544	307.11878312014
ENSG00000263849	82	1.79041589942598
ENSG00000263857	72	0.978483107825825
ENSG00000263858	77	0
ENSG00000263859	782	24.7223125647483
ENSG00000263860	280	0
ENSG00000263861	71	0
ENSG00000263862	900	0
ENSG00000263863	242	0
ENSG00000263870	510	0
ENSG00000263872	90	0
ENSG00000263873	632	0
ENSG00000263874	3692	83.0669702175541
ENSG00000263878	757	0
ENSG00000263881	91	0
ENSG00000263882	290	1.04093947641045
ENSG00000263883	513	39.6285658669459
ENSG00000263884	2131	24.3683931427687
ENSG00000263885	86	0
ENSG00000263887	1815	233.618046690798
ENSG00000263890	66	0
ENSG00000263892	66	0.249825474338509
ENSG00000263893	889	2.60234869102613
ENSG00000263894	77	0
ENSG00000263895	332	5.20469738205226
ENSG00000263897	62	0
ENSG00000263904	468	0.239416079574404
ENSG00000263905	339	1.69673134654904
ENSG00000263908	74	0
ENSG00000263909	103	0.520469738205226
ENSG00000263914	1039	9.16026739241198
ENSG00000263916	483	2.12351653187732
ENSG00000263917	565	183.704998796917
ENSG00000263918	65	0.239416079574404
ENSG00000263923	622	2.45661716432867
ENSG00000263924	348	10.2948914216994
ENSG00000263926	58	0
ENSG00000263932	86	0
ENSG00000263934	699	840.922956018184
ENSG00000263935	389	0
ENSG00000263938	776	0.301872448159031
ENSG00000263940	335	0.249825474338509
ENSG00000263941	281	7.46353604586294
ENSG00000263944	282	0
ENSG00000263945	110	0
ENSG00000263946	739	0
ENSG00000263952	800	0
ENSG00000263955	291	0.447603974856495
ENSG00000263956	5947	1122.6740440982
ENSG00000263958	534	0
ENSG00000263961	3557	5.26715375063689
ENSG00000263963	74	23.3274536663582
ENSG00000263964	94	0
ENSG00000263967	95	0
ENSG00000263968	298	14.042273536777
ENSG00000263969	299	0
ENSG00000263970	193	0.447603974856495
ENSG00000263972	53	0
ENSG00000263973	80	0
ENSG00000263974	273	2.7480802177236
ENSG00000263976	121	0
ENSG00000263978	69	0
ENSG00000263979	81	0
ENSG00000263981	89	0
ENSG00000263982	398	0.75988581777963
ENSG00000263986	504	1079.9018410125
ENSG00000263987	72	0
ENSG00000263988	298	0
ENSG00000263989	298	0
ENSG00000263990	488	21.5994941355169
ENSG00000263993	298	0
ENSG00000263999	294	0
ENSG00000264000	456	0
ENSG00000264002	284	0
ENSG00000264004	72	0
ENSG00000264005	92	0
ENSG00000264006	2222	0.520469738205226
ENSG00000264007	638	2.32129503239531
ENSG00000264010	73	0
ENSG00000264012	359	0
ENSG00000264013	103	0
ENSG00000264014	68	0
ENSG00000264015	562	0
ENSG00000264016	941	18.2684878110034
ENSG00000264017	297	9.02494526047862
ENSG00000264019	527	53.3585575607998
ENSG00000264023	404	0
ENSG00000264024	52	6.81815357048846
ENSG00000264026	1833	0
ENSG00000264028	267	0
ENSG00000264029	244	0
ENSG00000264030	264	0.416375790564181
ENSG00000264031	187	8.57734128562213
ENSG00000264032	68	0
ENSG00000264036	258	0
ENSG00000264037	67	0.374738211507763
ENSG00000264040	331	0
ENSG00000264041	294	1.54059042508747
ENSG00000264044	1515	999.791138907947
ENSG00000264047	282	0.312281842923136
ENSG00000264049	81	0.739067028251421
ENSG00000264050	715	0
ENSG00000264054	141	0
ENSG00000264056	79	23.108856376312
ENSG00000264057	968	24.29552737942
ENSG00000264058	2502	2268.54021973083
ENSG00000264060	71	0
ENSG00000264061	288	0
ENSG00000264063	61	4.96528130247786
ENSG00000264066	895	0.582926106789853
ENSG00000264067	641	0
ENSG00000264069	100	0
ENSG00000264070	1059	56.96020814918
ENSG00000264071	282	2.3004762428671
ENSG00000264072	422	0
ENSG00000264073	88	0
ENSG00000264075	82	0
ENSG00000264078	480	8.32751581128362
ENSG00000264080	574	0
ENSG00000264083	563	0.739067028251421
ENSG00000264084	83	0
ENSG00000264089	72	1.56140921461568
ENSG00000264090	81	0
ENSG00000264092	301	0.301872448159031
ENSG00000264093	234	0
ENSG00000264099	74	0
ENSG00000264101	70	0
ENSG00000264102	83	0.895207949712989
ENSG00000264104	2484	0
ENSG00000264105	93	0.187369105753881
ENSG00000264107	492	14.9999378550746
ENSG00000264108	211	0
ENSG00000264110	96	0
ENSG00000264112	5812	1481.75652588075
ENSG00000264113	342	0.541288527733435
ENSG00000264115	153	0
ENSG00000264116	715	0
ENSG00000264119	89	0
ENSG00000264125	697	2.5190735329133
ENSG00000264127	1100	0
ENSG00000264128	302	0
ENSG00000264131	189	0
ENSG00000264136	80	0
ENSG00000264138	417	0
ENSG00000264139	74	0
ENSG00000264141	58	0
ENSG00000264145	675	0
ENSG00000264148	166	1.41567768791822
ENSG00000264149	417	0
ENSG00000264150	429	0.582926106789853
ENSG00000264151	2557	0
ENSG00000264157	76	2.42538898003635
ENSG00000264158	75	0.135322131933359
ENSG00000264160	75	0.853570370656571
ENSG00000264163	148	0
ENSG00000264164	507	3.9035230365392
ENSG00000264167	466	4.10130153705718
ENSG00000264168	959	6.77651599143205
ENSG00000264169	300	0
ENSG00000264171	102	0
ENSG00000264172	599	0
ENSG00000264174	662	0
ENSG00000264175	73	0
ENSG00000264176	510	74.2502128523576
ENSG00000264177	4955	2.65439566484665
ENSG00000264179	520	12.0748979263613
ENSG00000264186	427	17.7584274675623
ENSG00000264187	1693	228.788087520253
ENSG00000264188	336	0.43719458009239
ENSG00000264189	997	1.51977163555926
ENSG00000264192	296	0
ENSG00000264193	253	0
ENSG00000264196	624	28.0220907049694
ENSG00000264200	75	0
ENSG00000264201	63	0.66620126490269
ENSG00000264204	2062	159.628068707543
ENSG00000264207	1234	20.1109506842499
ENSG00000264210	84	0
ENSG00000264211	80	0.374738211507763
ENSG00000264212	922	0.270644263866718
ENSG00000264215	1514	0.895207949712989
ENSG00000264216	1647	1.42608708268232
ENSG00000264217	330	4.91323432865734
ENSG00000264226	82	0
ENSG00000264229	127	32.4356740849497
ENSG00000264230	7179	0.343510027215449
ENSG00000264232	559	0
ENSG00000264233	43	0
ENSG00000264235	1063	640.604563177757
ENSG00000264236	658	0
ENSG00000264240	283	0
ENSG00000264242	627	2.92503992871337
ENSG00000264243	816	0
ENSG00000264245	304	0
ENSG00000264246	208	0
ENSG00000264247	3742	176.168596987705
ENSG00000264249	105	0
ENSG00000264250	262	0
ENSG00000264251	270	0
ENSG00000264254	471	1.02012068688224
ENSG00000264257	628	0.166550316225672
ENSG00000264260	479	0
ENSG00000264262	254	0
ENSG00000264263	457	0
ENSG00000264265	500	0
ENSG00000264266	73	0.312281842923136
ENSG00000264268	78	4.47603974856495
ENSG00000264269	659	38.4627136533662
ENSG00000264270	637	73.8546558513216
ENSG00000264271	286	0
ENSG00000264272	513	54.5140003796154
ENSG00000264273	463	9.60787136726848
ENSG00000264274	74	0
ENSG00000264275	290	0
ENSG00000264278	1295	31.571694319529
ENSG00000264279	80	0
ENSG00000264281	78	561.160062338111
ENSG00000264289	292	0.0624563685846272
ENSG00000264290	465	7.09920722911929
ENSG00000264292	81	1.16585221357971
ENSG00000264293	293	27.7306276515745
ENSG00000264294	80	9.37886468245818
ENSG00000264295	84	0.135322131933359
ENSG00000264296	445	5.95417380506779
ENSG00000264297	102	0
ENSG00000264300	299	2.58152990149792
ENSG00000264301	1336	0
ENSG00000264304	562	28.4488758902977
ENSG00000264309	80	0
ENSG00000264311	430	15.2289445398849
ENSG00000264313	259	0.374738211507763
ENSG00000264314	58	0
ENSG00000264315	956	5.48575104068308
ENSG00000264316	781	42.4703306375465
ENSG00000264317	324	0.489241553912913
ENSG00000264319	82	0
ENSG00000264322	295	0.374738211507763
ENSG00000264324	5059	1358.40519792611
ENSG00000264330	120	0
ENSG00000264334	788	0
ENSG00000264339	464	22.5259302695222
ENSG00000264340	331	0.187369105753881
ENSG00000264341	73	0
ENSG00000264342	100	0
ENSG00000264343	6443	364.193494611725
ENSG00000264345	564	0
ENSG00000264346	125	22.7757557438607
ENSG00000264349	91	2.0610601632927
ENSG00000264350	226	75.2599241444757
ENSG00000264352	324	1.48854345126695
ENSG00000264354	74	3.31018753498524
ENSG00000264357	72	1.97778500517986
ENSG00000264358	73	3.73697272031353
ENSG00000264359	1012	0
ENSG00000264364	6805	1266.61515489624
ENSG00000264365	567	0.478832159148808
ENSG00000264370	78	0
ENSG00000264371	84	0.489241553912913
ENSG00000264373	90	1.06175826593866
ENSG00000264377	73	1.20748979263612
ENSG00000264379	76	0
ENSG00000264384	305	65.3501803290482
ENSG00000264386	86	7.8278648626066
ENSG00000264387	95	0
ENSG00000264388	348	0
ENSG00000264390	70	0
ENSG00000264391	296	0
ENSG00000264395	55	0
ENSG00000264397	153	0.520469738205226
ENSG00000264399	47	0.947254923533512
ENSG00000264400	269	0.145731526697463
ENSG00000264402	97	0
ENSG00000264404	1217	0
ENSG00000264405	102	0
ENSG00000264406	96	0
ENSG00000264408	72	0
ENSG00000264419	88	4.52808672238547
ENSG00000264421	380	8.12973731076563
ENSG00000264422	353	0
ENSG00000264423	303	0
ENSG00000264424	6016	0.936845528769407
ENSG00000264425	83	0
ENSG00000264426	80	0
ENSG00000264429	84	0
ENSG00000264431	1507	0
ENSG00000264434	468	0
ENSG00000264435	514	0
ENSG00000264438	264	0
ENSG00000264443	1445	23.7750576412147
ENSG00000264444	512	0
ENSG00000264448	949	0
ENSG00000264449	847	0.208187895282091
ENSG00000264451	701	0
ENSG00000264452	76	7.52599241444757
ENSG00000264456	1661	12.4808643221613
ENSG00000264458	373	0
ENSG00000264462	180	5.56902619879592
ENSG00000264464	2190	0.395557001035972
ENSG00000264468	70	0.968073713061721
ENSG00000264470	77	0
ENSG00000264472	559	0.520469738205226
ENSG00000264474	75	1.56140921461568
ENSG00000264475	607	0
ENSG00000264477	76	0
ENSG00000264480	77	0
ENSG00000264482	71	0
ENSG00000264483	94	10.1491598950019
ENSG00000264484	299	0.0104093947641045
ENSG00000264486	776	0
ENSG00000264488	265	0
ENSG00000264490	1918	0
ENSG00000264491	460	0.218597290046195
ENSG00000264493	73	0.926436134005303
ENSG00000264494	76	0.145731526697463
ENSG00000264497	115	0.0104093947641045
ENSG00000264500	67	0.0936845528769407
ENSG00000264501	293	7.16166359770391
ENSG00000264503	145	0.218597290046195
ENSG00000264511	94	0
ENSG00000264512	59	0
ENSG00000264513	478	0
ENSG00000264514	548	0
ENSG00000264515	3126	0
ENSG00000264519	288	0
ENSG00000264520	368	6.42259656945249
ENSG00000264522	12177	47.4772495190807
ENSG00000264525	80	0
ENSG00000264527	1235	6.58914688567816
ENSG00000264529	652	0
ENSG00000264530	260	0.43719458009239
ENSG00000264534	57	0
ENSG00000264536	80	0.520469738205226
ENSG00000264538	3776	433.936439531225
ENSG00000264539	57	26.689688175164
ENSG00000264540	289	7.98400578406817
ENSG00000264545	935	60.1558923417601
ENSG00000264546	1707	61.3946103186885
ENSG00000264548	2368	4.48644914332905
ENSG00000264549	68	10.5759450803302
ENSG00000264553	86	0.624563685846272
ENSG00000264554	296	0
ENSG00000264558	267	484.546916874302
ENSG00000264559	82	2.89381174442106
ENSG00000264562	343	0
ENSG00000264563	79	0
ENSG00000264564	130	0
ENSG00000264566	100	0.520469738205226
ENSG00000264569	709	1.93614742612344
ENSG00000264570	2975	26.6272318065794
ENSG00000264571	78	0
ENSG00000264572	88	0.66620126490269
ENSG00000264573	301	60.0830265784113
ENSG00000264574	63	0
ENSG00000264575	1875	35.0276133812117
ENSG00000264577	899	1448.34236868798
ENSG00000264578	729	309.835635153571
ENSG00000264580	87	0
ENSG00000264582	296	0.520469738205226
ENSG00000264583	73	0.218597290046195
ENSG00000264585	66	0.104093947641045
ENSG00000264587	986	0
ENSG00000264589	4679	1.78000650466187
ENSG00000264592	256	0.582926106789853
ENSG00000264595	594	0
ENSG00000264596	1613	0
ENSG00000264598	427	0
ENSG00000264603	74	0
ENSG00000264607	68	4.31989882710338
ENSG00000264608	458	30.3954327111852
ENSG00000264610	69	0.655791870138585
ENSG00000264613	300	0
ENSG00000264614	63	0
ENSG00000264615	281	0.520469738205226
ENSG00000264616	72	6.48505293803712
ENSG00000264617	538	0
ENSG00000264618	300	0.801523396836049
ENSG00000264621	65	0
ENSG00000264622	469	0
ENSG00000264623	81	0.634973080610376
ENSG00000264630	2647	14.344145984936
ENSG00000264633	67	2.90422113918516
ENSG00000264634	440	0
ENSG00000264635	1605	47.1753770709217
ENSG00000264638	74	0
ENSG00000264643	307	0
ENSG00000264644	1246	1.04093947641045
ENSG00000264647	278	0
ENSG00000264653	120	14.9687096707823
ENSG00000264655	487	4.8299591705445
ENSG00000264657	74	0
ENSG00000264658	75	0
ENSG00000264659	523	1.67591255702083
ENSG00000264660	621	0
ENSG00000264661	85	0
ENSG00000264662	379	0
ENSG00000264663	1044	5.79803288360622
ENSG00000264666	425	31.3530970294828
ENSG00000264668	2897	198.413473598596
ENSG00000264672	1575	3.63287877267248
ENSG00000264673	686	14.7813405650284
ENSG00000264675	85	0.43719458009239
ENSG00000264676	262	0
ENSG00000264678	90	3.82024787842636
ENSG00000264684	78	0
ENSG00000264685	898	0
ENSG00000264689	262	0
ENSG00000264693	661	0
ENSG00000264695	459	0
ENSG00000264697	154	0
ENSG00000264698	72	0
ENSG00000264699	496	0
ENSG00000264701	531	246.296689513477
ENSG00000264703	72	0
ENSG00000264705	2074	0.208187895282091
ENSG00000264706	286	0
ENSG00000264707	2044	20.51691708005
ENSG00000264712	92	0.489241553912913
ENSG00000264714	3016	9.02494526047862
ENSG00000264717	1956	0
ENSG00000264720	78	0
ENSG00000264722	65	0.66620126490269
ENSG00000264725	76	0
ENSG00000264727	2607	1.02012068688224
ENSG00000264729	302	0
ENSG00000264732	68	0
ENSG00000264733	51	0
ENSG00000264734	720	0.822342186364258
ENSG00000264735	958	1.97778500517986
ENSG00000264736	1990	22.9839436391428
ENSG00000264737	87	0.395557001035972
ENSG00000264739	2166	39.2954652344946
ENSG00000264741	73	2.83135537583643
ENSG00000264743	568	10.8361799494328
ENSG00000264744	72	0
ENSG00000264745	817	6.28727443751913
ENSG00000264747	81	0
ENSG00000264750	173	0.135322131933359
ENSG00000264754	612	14.7188841964438
ENSG00000264755	63	0
ENSG00000264757	80	2.59193929626203
ENSG00000264760	61	0
ENSG00000264763	85	1.6030467936721
ENSG00000264764	78	0
ENSG00000264765	771	0
ENSG00000264767	287	0
ENSG00000264769	563	41.0650623443924
ENSG00000264772	4554	10747.7937784908
ENSG00000264773	77	93.5700495345356
ENSG00000264775	496	9.01453586571452
ENSG00000264781	70	7.369851492986
ENSG00000264785	446	0
ENSG00000264788	77	0
ENSG00000264790	922	0.405966395800077
ENSG00000264791	375	0
ENSG00000264792	84	0
ENSG00000264793	74	0.270644263866718
ENSG00000264796	100	0.770295212543735
ENSG00000264800	76	0
ENSG00000264801	1617	1.98819439994396
ENSG00000264802	120	0.75988581777963
ENSG00000264803	81	0
ENSG00000264808	762	8.69184462802728
ENSG00000264809	275	0.374738211507763
ENSG00000264810	100	0.124912737169254
ENSG00000264811	334	0
ENSG00000264812	680	5.54820740926771
ENSG00000264813	4862	5.974992594596
ENSG00000264814	77	0
ENSG00000264823	84	0
ENSG00000264824	113	0
ENSG00000264825	366	0
ENSG00000264829	352	32.9873720074472
ENSG00000264833	294	0
ENSG00000264834	99	0.520469738205226
ENSG00000264837	823	0
ENSG00000264840	281	4.74668401243166
ENSG00000264843	823	0
ENSG00000264845	612	0
ENSG00000264850	57	0
ENSG00000264853	2790	338.523927123443
ENSG00000264857	85	0
ENSG00000264859	2024	0
ENSG00000264860	588	7.1304354134116
ENSG00000264862	298	0.291463053394927
ENSG00000264864	87	2.09228834758501
ENSG00000264869	346	0
ENSG00000264874	109	0
ENSG00000264876	928	0
ENSG00000264879	240	0
ENSG00000264880	525	0
ENSG00000264881	86	0
ENSG00000264885	1833	74.0212061675473
ENSG00000264892	205	0
ENSG00000264895	2170	62.0191740045348
ENSG00000264897	85	0
ENSG00000264901	92	0
ENSG00000264902	82	0
ENSG00000264906	84	0
ENSG00000264907	545	4.55931490667778
ENSG00000264910	280	0.520469738205226
ENSG00000264911	658	3.61205998314427
ENSG00000264914	459	0
ENSG00000264916	303	3.32059692974934
ENSG00000264920	4286	55.9296780675336
ENSG00000264922	55	5.65230135690876
ENSG00000264924	507	42.6368809537721
ENSG00000264926	78	0
ENSG00000264930	316	0
ENSG00000264931	82	0
ENSG00000264932	563	1.04093947641045
ENSG00000264933	257	0.0624563685846272
ENSG00000264934	99	0
ENSG00000264937	240	29.5626811300569
ENSG00000264940	581	827.453199193433
ENSG00000264941	78	0.676610659666794
ENSG00000264943	1082	14.3753741692284
ENSG00000264947	73	4.86118735483681
ENSG00000264954	2926	20.6730580015116
ENSG00000264956	2920	0
ENSG00000264958	1229	0
ENSG00000264961	76	3.08118085017494
ENSG00000264963	343	0
ENSG00000264964	466	0
ENSG00000264966	85	4.29908003757517
ENSG00000264968	965	19.7049842884499
ENSG00000264970	1271	0
ENSG00000264971	421	4.38235519568801
ENSG00000264974	82	0
ENSG00000264975	94	0
ENSG00000264978	297	5.277563145401
ENSG00000264979	91	0
ENSG00000264981	356	0
ENSG00000264982	772	0
ENSG00000264984	68	0
ENSG00000264985	4695	3.34141571927755
ENSG00000264986	88	0
ENSG00000264990	1629	0
ENSG00000264994	85	1.56140921461568
ENSG00000264997	71	0
ENSG00000264999	84	0
ENSG00000265000	1811	0
ENSG00000265003	81	0
ENSG00000265005	74	0
ENSG00000265007	85	0
ENSG00000265008	473	86.2210168310778
ENSG00000265010	321	1.06175826593866
ENSG00000265014	85	0.208187895282091
ENSG00000265015	467	0
ENSG00000265018	2400	103.209149086096
ENSG00000265019	294	5.79803288360622
ENSG00000265028	74	0
ENSG00000265031	102	0
ENSG00000265033	294	1.6030467936721
ENSG00000265038	730	2.89381174442106
ENSG00000265041	942	0
ENSG00000265043	3703	0
ENSG00000265046	397	0
ENSG00000265052	275	0
ENSG00000265055	650	0
ENSG00000265056	82	3.57042240408785
ENSG00000265057	77	0
ENSG00000265060	846	0
ENSG00000265061	68	0
ENSG00000265064	63	0
ENSG00000265069	2295	0
ENSG00000265073	754	92.019049714684
ENSG00000265075	95	0.208187895282091
ENSG00000265078	305	1.54059042508747
ENSG00000265083	90	1.31158374027717
ENSG00000265089	74	0.0832751581128362
ENSG00000265091	977	23.7438294569224
ENSG00000265092	83	0.239416079574404
ENSG00000265093	296	10.4302135536327
ENSG00000265094	281	0.707838843959108
ENSG00000265095	449	0
ENSG00000265096	966	2.08187895282091
ENSG00000265097	1214	0
ENSG00000265098	68	0
ENSG00000265099	322	0
ENSG00000265100	1310	126.557421541983
ENSG00000265101	523	0
ENSG00000265102	109	0.624563685846272
ENSG00000265107	3292	0
ENSG00000265110	70	0
ENSG00000265112	82	8.55652249609392
ENSG00000265113	428	0
ENSG00000265114	398	0
ENSG00000265115	561	0
ENSG00000265118	1242	4044.79934227762
ENSG00000265121	597	0
ENSG00000265123	288	5.83967046266264
ENSG00000265125	1324	0
ENSG00000265126	567	0
ENSG00000265128	502	2.60234869102613
ENSG00000265134	80	7.93195881024765
ENSG00000265135	77	0
ENSG00000265136	456	69.909495235726
ENSG00000265137	77	3.77861029936994
ENSG00000265139	271	0.374738211507763
ENSG00000265140	66	0
ENSG00000265141	299	1.31158374027717
ENSG00000265142	4376	16.8632195178493
ENSG00000265144	74	0
ENSG00000265145	78	6.13113351605757
ENSG00000265148	3601	1597.20712320943
ENSG00000265154	96	1.05134887117456
ENSG00000265158	2759	3.10199963970315
ENSG00000265160	99	3.65369756220069
ENSG00000265163	467	0
ENSG00000265164	105	0
ENSG00000265165	84	0
ENSG00000265168	298	16.6550316225672
ENSG00000265170	298	0
ENSG00000265172	54	0
ENSG00000265174	658	0
ENSG00000265176	81	0
ENSG00000265178	67	1.06175826593866
ENSG00000265179	3902	0
ENSG00000265180	79	0
ENSG00000265181	87	0
ENSG00000265182	1750	68.514636337336
ENSG00000265185	758	556.579928641905
ENSG00000265188	913	9.38927407722228
ENSG00000265190	4955	0
ENSG00000265193	83	0
ENSG00000265194	3017	71.2731259498237
ENSG00000265195	76	10.1075223159455
ENSG00000265201	80	0.510060343441122
ENSG00000265203	4276	0
ENSG00000265204	564	10.9610926866021
ENSG00000265205	499	35.954049515217
ENSG00000265206	1625	686.686953798447
ENSG00000265210	63	0
ENSG00000265213	74	1.49895284603105
ENSG00000265214	80	0
ENSG00000265215	84	0
ENSG00000265217	852	0
ENSG00000265218	1357	102.345169320676
ENSG00000265222	927	0
ENSG00000265226	88	0
ENSG00000265227	74	0
ENSG00000265233	169	0
ENSG00000265236	78	26.887466675682
ENSG00000265237	82	3.07077145541084
ENSG00000265240	1297	0
ENSG00000265241	5585	1134.75935141933
ENSG00000265243	424	10.2220256583506
ENSG00000265246	614	0.520469738205226
ENSG00000265247	80	0
ENSG00000265251	67	0
ENSG00000265252	75	0
ENSG00000265253	67	0.510060343441122
ENSG00000265254	493	4.43440216950853
ENSG00000265257	1050	1239.51950032527
ENSG00000265258	76	0
ENSG00000265260	299	0.291463053394927
ENSG00000265261	2747	15.3122196979978
ENSG00000265262	358	0.926436134005303
ENSG00000265263	1660	3.49755664073912
ENSG00000265265	396	0.239416079574404
ENSG00000265272	279	0.499650948677017
ENSG00000265273	1441	192.240702503482
ENSG00000265279	941	1.26994616122075
ENSG00000265281	104	0
ENSG00000265282	552	1.02012068688224
ENSG00000265284	58	0
ENSG00000265287	1083	57.4286309135647
ENSG00000265289	591	8.962488891894
ENSG00000265291	56	0.780704607307839
ENSG00000265293	949	14.3753741692284
ENSG00000265296	1997	2.43579837480046
ENSG00000265298	892	613.592183764905
ENSG00000265301	82	0
ENSG00000265303	557	63.2578919814632
ENSG00000265304	60	0
ENSG00000265306	84	1.63427497796441
ENSG00000265313	726	0
ENSG00000265315	281	7.50517362491936
ENSG00000265316	578	0
ENSG00000265319	270	1.05134887117456
ENSG00000265321	83	0.156140921461568
ENSG00000265322	75	0
ENSG00000265327	300	0
ENSG00000265328	84	0
ENSG00000265331	115	0
ENSG00000265333	75	0.124912737169254
ENSG00000265334	638	54.0039400361743
ENSG00000265337	475	0
ENSG00000265340	945	0
ENSG00000265342	372	18.5079038905778
ENSG00000265345	113	0
ENSG00000265347	65	0
ENSG00000265349	212	2.5294829276774
ENSG00000265352	1101	0
ENSG00000265354	1222	995.481649475608
ENSG00000265355	78	14.6043808540387
ENSG00000265356	1844	0.218597290046195
ENSG00000265357	73	0
ENSG00000265359	258	0
ENSG00000265366	669	1.44690587221053
ENSG00000265368	70	2.66480505961076
ENSG00000265369	2598	0.687020054430899
ENSG00000265370	80	0
ENSG00000265372	77	0
ENSG00000265373	88	0
ENSG00000265374	555	0
ENSG00000265375	77	0
ENSG00000265376	84	0
ENSG00000265378	397	0
ENSG00000265380	555	0
ENSG00000265386	296	1.76959710989777
ENSG00000265388	284	0.499650948677017
ENSG00000265390	91	0.801523396836049
ENSG00000265392	63	0
ENSG00000265393	338	39.4516061559562
ENSG00000265394	385	7.369851492986
ENSG00000265395	108	1.71755013607725
ENSG00000265396	66	5.19428798728816
ENSG00000265399	1771	102.199437793978
ENSG00000265400	718	0
ENSG00000265401	461	9584.43981965448
ENSG00000265402	472	6.92224751812951
ENSG00000265407	72	1.09298645023098
ENSG00000265408	317	14.0943205105975
ENSG00000265411	281	8.06728094218101
ENSG00000265413	2315	1.31158374027717
ENSG00000265415	321	75.5201590135783
ENSG00000265417	1105	25.1178695657842
ENSG00000265418	58	0.499650948677017
ENSG00000265420	83	0.187369105753881
ENSG00000265421	66	0.634973080610376
ENSG00000265422	82	0
ENSG00000265423	78	0
ENSG00000265425	755	0
ENSG00000265428	302	0
ENSG00000265429	79	0.499650948677017
ENSG00000265432	81	1.1450334240515
ENSG00000265433	91	0.239416079574404
ENSG00000265435	77	0.166550316225672
ENSG00000265437	510	4.43440216950853
ENSG00000265439	298	0
ENSG00000265442	103	0
ENSG00000265443	460	7.01593207100645
ENSG00000265444	76	0
ENSG00000265445	373	0
ENSG00000265450	81	0.32269123768724
ENSG00000265451	682	15.4163136456388
ENSG00000265452	84	8.34833460081183
ENSG00000265453	322	1.04093947641045
ENSG00000265456	82	0
ENSG00000265458	456	14.5939714592745
ENSG00000265460	1294	0.978483107825825
ENSG00000265462	87	8.92085131283758
ENSG00000265465	74	0
ENSG00000265469	325	0.520469738205226
ENSG00000265470	58	0
ENSG00000265472	318	0
ENSG00000265474	521	409.193308176949
ENSG00000265477	454	0
ENSG00000265478	985	0.520469738205226
ENSG00000265479	5053	355.48083119417
ENSG00000265480	2086	0.624563685846272
ENSG00000265483	53	0
ENSG00000265484	567	0.208187895282091
ENSG00000265485	2471	3.36223450880576
ENSG00000265486	280	0
ENSG00000265487	244	5.96458319983189
ENSG00000265489	3679	0.520469738205226
ENSG00000265490	326	14.2504614320591
ENSG00000265491	11041	1715.47866651919
ENSG00000265494	1982	2.56071111196971
ENSG00000265496	582	578.179422777422
ENSG00000265499	77	0
ENSG00000265503	75	0
ENSG00000265507	80	0
ENSG00000265510	85	0
ENSG00000265511	795	20.2775010004756
ENSG00000265514	815	1.02012068688224
ENSG00000265519	347	0.291463053394927
ENSG00000265520	80	0
ENSG00000265521	78	0
ENSG00000265526	62	1.55099981985157
ENSG00000265527	73	26.7521445437486
ENSG00000265531	1127	4.63218067002651
ENSG00000265533	2991	0
ENSG00000265535	298	0
ENSG00000265537	94	0.520469738205226
ENSG00000265538	69	0
ENSG00000265539	83	0.770295212543735
ENSG00000265541	357	0.916026739241198
ENSG00000265542	612	1.00971129211814
ENSG00000265544	632	0
ENSG00000265545	229	80.0170175516715
ENSG00000265547	517	0
ENSG00000265552	663	0.2290066848103
ENSG00000265554	412	0
ENSG00000265555	2149	0.822342186364258
ENSG00000265556	301	0
ENSG00000265558	93	4.34071761663159
ENSG00000265559	300	1.65509376749262
ENSG00000265561	50	0
ENSG00000265564	307	0
ENSG00000265565	63	0.895207949712989
ENSG00000265566	281	2.60234869102613
ENSG00000265567	325	0
ENSG00000265574	1029	75.0205080649013
ENSG00000265579	2206	0
ENSG00000265584	101	0.739067028251421
ENSG00000265588	85	0
ENSG00000265590	1026	303.454676163175
ENSG00000265593	559	1.09298645023098
ENSG00000265595	78	0
ENSG00000265596	99	0
ENSG00000265598	81	0
ENSG00000265599	83	0
ENSG00000265606	74	0.697429449195003
ENSG00000265612	60	11.6793409253253
ENSG00000265614	367	0
ENSG00000265617	64	0
ENSG00000265618	1121	136.352662015005
ENSG00000265623	76	31.5404661352367
ENSG00000265625	1052	161.251934290743
ENSG00000265626	182	23.1713127448967
ENSG00000265630	203	0.405966395800077
ENSG00000265631	569	0
ENSG00000265635	87	0.176959710989777
ENSG00000265639	847	0
ENSG00000265641	55	0
ENSG00000265643	432	0.218597290046195
ENSG00000265644	573	0
ENSG00000265646	1347	78.7887089695072
ENSG00000265648	284	1.07216766070277
ENSG00000265653	57	0.208187895282091
ENSG00000265656	447	31.9360231362727
ENSG00000265657	76	2.56071111196971
ENSG00000265658	75	0.447603974856495
ENSG00000265660	71	0
ENSG00000265664	229	0
ENSG00000265666	1790	65.2877239604636
ENSG00000265669	72	0
ENSG00000265670	387	0
ENSG00000265671	351	0
ENSG00000265673	70	0
ENSG00000265675	299	0.333100632451345
ENSG00000265678	555	41.7416730040592
ENSG00000265681	2466	13992.5166298046
ENSG00000265682	82	0
ENSG00000265683	727	5.39206648780614
ENSG00000265684	298	4.05966395800077
ENSG00000265688	1895	1.02012068688224
ENSG00000265689	372	0
ENSG00000265690	2009	101.554055318604
ENSG00000265691	86	0
ENSG00000265692	1810	12.0644885315971
ENSG00000265693	130	1.92573803135934
ENSG00000265694	76	0
ENSG00000265697	563	0
ENSG00000265698	337	0
ENSG00000265699	67	0
ENSG00000265702	3892	0
ENSG00000265706	78	5.01732827629838
ENSG00000265712	685	0.249825474338509
ENSG00000265713	955	73.6776961403318
ENSG00000265717	598	0
ENSG00000265719	72	0.811932791600153
ENSG00000265724	81	0
ENSG00000265725	79	0
ENSG00000265727	301	17.6647429146854
ENSG00000265728	855	0
ENSG00000265733	201	24.29552737942
ENSG00000265734	93	0
ENSG00000265735	321	54.1184433785794
ENSG00000265737	586	0.520469738205226
ENSG00000265739	546	21.6931786883938
ENSG00000265740	296	0.520469738205226
ENSG00000265743	409	1.49895284603105
ENSG00000265744	68	0
ENSG00000265745	298	1.56140921461568
ENSG00000265746	1329	24.2851179846559
ENSG00000265749	1408	97.2445658862645
ENSG00000265750	735	6.54750930662175
ENSG00000265751	679	0
ENSG00000265752	1061	5.45452285639077
ENSG00000265753	300	10.7841329756123
ENSG00000265758	955	0
ENSG00000265763	3496	0
ENSG00000265766	1955	0
ENSG00000265768	77	0
ENSG00000265775	536	0
ENSG00000265776	65	0.0104093947641045
ENSG00000265777	278	0.520469738205226
ENSG00000265778	1393	2.71685203343128
ENSG00000265781	374	0
ENSG00000265784	456	335.973625406238
ENSG00000265786	499	0
ENSG00000265787	2876	16.3011122005877
ENSG00000265788	2110	0
ENSG00000265789	105	0
ENSG00000265790	742	19.1116487868959
ENSG00000265791	308	9.16026739241198
ENSG00000265793	75	0
ENSG00000265794	561	2849.4885415155
ENSG00000265798	2513	22.9943530339069
ENSG00000265799	982	0.458013369620599
ENSG00000265800	400	9.07699223429915
ENSG00000265801	430	12.9805152708383
ENSG00000265802	298	10.3053008164635
ENSG00000265806	67	7.23452936105265
ENSG00000265808	9034	799.608068199453
ENSG00000265810	151	0
ENSG00000265813	318	1.29076495074896
ENSG00000265814	264	0.2290066848103
ENSG00000265815	100	0
ENSG00000265817	3182	92.41460671572
ENSG00000265818	768	163.344222638328
ENSG00000265820	82	18.6640448120394
ENSG00000265822	83	0
ENSG00000265828	106	2.0610601632927
ENSG00000265829	66	0
ENSG00000265831	75	0
ENSG00000265833	73	0
ENSG00000265836	537	0
ENSG00000265840	287	223.125376768581
ENSG00000265841	75	0
ENSG00000265843	2094	0
ENSG00000265844	560	0
ENSG00000265845	996	190.252508103538
ENSG00000265846	70	0
ENSG00000265847	78	0
ENSG00000265848	74	0
ENSG00000265850	71	0
ENSG00000265853	232	0
ENSG00000265855	57	0
ENSG00000265859	77	0
ENSG00000265861	66	0
ENSG00000265863	1591	0
ENSG00000265867	86	1.94655682088755
ENSG00000265871	87	2.5294829276774
ENSG00000265872	78	0
ENSG00000265873	70	0
ENSG00000265874	62	4.39276459045211
ENSG00000265878	99	0
ENSG00000265879	82	3.57042240408785
ENSG00000265881	607	0.447603974856495
ENSG00000265882	252	0.707838843959108
ENSG00000265883	164	15.8743270152594
ENSG00000265885	301	0.208187895282091
ENSG00000265888	553	0
ENSG00000265889	102	1.31158374027717
ENSG00000265892	306	0
ENSG00000265894	298	1.3740401088618
ENSG00000265897	224	1.93614742612344
ENSG00000265902	70	0
ENSG00000265905	283	0
ENSG00000265907	857	89.427110418422
ENSG00000265908	599	99.3680824181418
ENSG00000265912	2474	0.853570370656571
ENSG00000265916	634	1.04093947641045
ENSG00000265917	62	3.19568419258009
ENSG00000265918	299	0
ENSG00000265919	76	0
ENSG00000265924	91	0
ENSG00000265927	1027	0
ENSG00000265929	115	70.6381528692133
ENSG00000265932	79	1.58222800414389
ENSG00000265933	4866	0.791114002071944
ENSG00000265934	478	0
ENSG00000265935	403	0
ENSG00000265936	173	9.37886468245818
ENSG00000265939	510	5.45452285639077
ENSG00000265942	303	5.39206648780614
ENSG00000265943	570	3.2269123768724
ENSG00000265944	603	0
ENSG00000265946	378	0.530879132969331
ENSG00000265948	361	0
ENSG00000265954	61	2.09228834758501
ENSG00000265956	70	0
ENSG00000265957	85	0
ENSG00000265961	114	0
ENSG00000265962	818	17.2691859136494
ENSG00000265964	560	0
ENSG00000265965	55	0
ENSG00000265967	554	65.7145091457919
ENSG00000265971	355	0
ENSG00000265972	3625	38921.8304188318
ENSG00000265973	1091	0
ENSG00000265975	557	27.7930840201591
ENSG00000265976	90	0
ENSG00000265980	471	0.333100632451345
ENSG00000265981	78	0.801523396836049
ENSG00000265982	96	27.1268827552564
ENSG00000265984	428	0
ENSG00000265986	69	0
ENSG00000265987	403	56.9706175439441
ENSG00000265991	58	0.510060343441122
ENSG00000265992	3140	1.04093947641045
ENSG00000265993	76	0
ENSG00000265994	429	0
ENSG00000265995	287	0
ENSG00000265996	88	0.749476423015526
ENSG00000266002	215	56.0754095942311
ENSG00000266003	1347	0
ENSG00000266006	62	0
ENSG00000266009	166	0
ENSG00000266010	1823	0
ENSG00000266012	88	0.936845528769407
ENSG00000266013	294	0
ENSG00000266014	391	0
ENSG00000266015	83	0
ENSG00000266016	97	12.8035555598486
ENSG00000266017	81	0
ENSG00000266019	80	0.707838843959108
ENSG00000266028	15675	1044.07270423445
ENSG00000266036	565	60.8325030014269
ENSG00000266038	81	3.38305329833397
ENSG00000266039	94	0
ENSG00000266041	60	8.52529431180161
ENSG00000266042	109	0
ENSG00000266043	66	0
ENSG00000266048	117	0
ENSG00000266049	1049	91.6755396874686
ENSG00000266050	935	0
ENSG00000266052	76	0
ENSG00000266053	1432	125.641394802742
ENSG00000266059	294	0.822342186364258
ENSG00000266063	74	0.520469738205226
ENSG00000266065	567	0.416375790564181
ENSG00000266066	3668	312.084064422618
ENSG00000266071	79	0
ENSG00000266072	73	0
ENSG00000266074	13473	4622.97876505505
ENSG00000266075	297	1.24912737169254
ENSG00000266076	1616	95.1730963282077
ENSG00000266078	84	0.707838843959108
ENSG00000266079	701	3.93475122083151
ENSG00000266086	711	640.406784677239
ENSG00000266088	1198	10.6904484227353
ENSG00000266094	6976	4529.57526583674
ENSG00000266097	92	26.2837217793639
ENSG00000266099	71	0
ENSG00000266100	563	68.3584954158744
ENSG00000266101	573	18.5391320748702
ENSG00000266102	472	0
ENSG00000266104	59	0
ENSG00000266105	586	0
ENSG00000266106	651	0
ENSG00000266107	75	0.499650948677017
ENSG00000266109	98	1.09298645023098
ENSG00000266110	80	0
ENSG00000266111	419	4.8195497757804
ENSG00000266114	575	0
ENSG00000266117	471	3.16445600828778
ENSG00000266120	224	0.895207949712989
ENSG00000266124	53	0.895207949712989
ENSG00000266126	366	21.4225344245271
ENSG00000266127	1166	1.04093947641045
ENSG00000266128	292	0
ENSG00000266129	269	37.0574453602121
ENSG00000266133	83	0
ENSG00000266139	74	0
ENSG00000266140	71	0
ENSG00000266144	76	0
ENSG00000266145	324	16.2178370424749
ENSG00000266146	80	32.1546204263189
ENSG00000266148	59	0.374738211507763
ENSG00000266149	616	0
ENSG00000266150	70	0.385147606271867
ENSG00000266151	84	0
ENSG00000266153	547	0
ENSG00000266155	257	0.2290066848103
ENSG00000266158	253	0.75988581777963
ENSG00000266160	295	0.187369105753881
ENSG00000266162	112	0
ENSG00000266166	286	0
ENSG00000266168	66	0
ENSG00000266171	1714	273.163337399631
ENSG00000266173	6717	1381.3475039862
ENSG00000266174	79	0
ENSG00000266179	182	0.791114002071944
ENSG00000266180	67	0
ENSG00000266181	647	0
ENSG00000266184	913	23.1713127448967
ENSG00000266185	298	0.489241553912913
ENSG00000266187	294	0.520469738205226
ENSG00000266188	88	0
ENSG00000266189	85	4.70504643337525
ENSG00000266190	291	5.64189196214465
ENSG00000266192	89	17.0818168078955
ENSG00000266194	75	0
ENSG00000266195	276	0
ENSG00000266196	572	0
ENSG00000266200	1574	0
ENSG00000266201	235	0
ENSG00000266202	582	6.36014020086787
ENSG00000266203	59	0
ENSG00000266204	60	0
ENSG00000266206	73	0
ENSG00000266208	2094	32.1338016367907
ENSG00000266210	267	0
ENSG00000266211	77	0
ENSG00000266213	2727	0.218597290046195
ENSG00000266215	85	0
ENSG00000266217	394	0
ENSG00000266222	333	0
ENSG00000266226	69	0
ENSG00000266227	867	2.987496297298
ENSG00000266228	83	1.16585221357971
ENSG00000266232	84	0.458013369620599
ENSG00000266235	90	5.65230135690876
ENSG00000266236	769	174.48227503592
ENSG00000266237	839	1.64468437272852
ENSG00000266240	93	0
ENSG00000266242	1232	0
ENSG00000266243	58	0
ENSG00000266245	84	2.92503992871337
ENSG00000266248	543	0
ENSG00000266251	223	1.39485889839001
ENSG00000266255	61	0
ENSG00000266256	4928	0.218597290046195
ENSG00000266258	1040	0
ENSG00000266261	571	7.87991183642713
ENSG00000266262	73	0
ENSG00000266265	2827	0.416375790564181
ENSG00000266268	631	0
ENSG00000266270	70	0
ENSG00000266273	399	0
ENSG00000266274	287	0.458013369620599
ENSG00000266276	69	0
ENSG00000266278	2637	0.208187895282091
ENSG00000266279	548	0
ENSG00000266282	219	17.2379577293571
ENSG00000266283	770	0.374738211507763
ENSG00000266287	82	0
ENSG00000266288	463	0.239416079574404
ENSG00000266289	777	7.93195881024765
ENSG00000266290	6113	1.56140921461568
ENSG00000266291	94	0
ENSG00000266296	1477	34.2364993791398
ENSG00000266297	98	0
ENSG00000266299	76	0
ENSG00000266302	8802	1089.74912845934
ENSG00000266304	384	0
ENSG00000266305	83	0
ENSG00000266306	1441	0
ENSG00000266307	100	0.374738211507763
ENSG00000266308	263	0.520469738205226
ENSG00000266311	440	9.69114652538131
ENSG00000266312	712	0
ENSG00000266313	454	1.55099981985157
ENSG00000266315	70	0.55169792249754
ENSG00000266317	302	0
ENSG00000266318	69	1.19708039787202
ENSG00000266320	119	1.25953676645665
ENSG00000266321	78	0
ENSG00000266324	76	0
ENSG00000266325	105	12.2414482425869
ENSG00000266327	83	0
ENSG00000266328	88	0
ENSG00000266329	62	0
ENSG00000266335	714	0
ENSG00000266338	5306	521.791731340268
ENSG00000266340	668	7.66131454638093
ENSG00000266341	192	69.607622787567
ENSG00000266354	80	0
ENSG00000266356	154	0
ENSG00000266357	885	0.0416375790564181
ENSG00000266364	226	0
ENSG00000266365	843	18.1956220476547
ENSG00000266368	463	7.17207299246802
ENSG00000266369	1372	0
ENSG00000266370	117	4.8299591705445
ENSG00000266371	2780	52.0469738205226
ENSG00000266373	586	80.4542121317639
ENSG00000266378	2140	4.68422764384704
ENSG00000266379	299	2.20679168999016
ENSG00000266383	97	0
ENSG00000266385	552	0.707838843959108
ENSG00000266389	402	27.1372921500205
ENSG00000266392	63	1.19708039787202
ENSG00000266396	84	2.7480802177236
ENSG00000266397	568	19.423930629819
ENSG00000266401	1455	0.291463053394927
ENSG00000266402	278	15.6661391199773
ENSG00000266405	1429	60.0413889993549
ENSG00000266407	85	0.385147606271867
ENSG00000266411	912	1.04093947641045
ENSG00000266412	4079	7568.06718808408
ENSG00000266415	80	0
ENSG00000266416	28	0
ENSG00000266417	86	0
ENSG00000266420	302	4.90282493389323
ENSG00000266421	66	12.8035555598486
ENSG00000266423	73	0
ENSG00000266426	84	0
ENSG00000266431	58	0
ENSG00000266433	4659	0.541288527733435
ENSG00000266436	66	0
ENSG00000266437	71	6.17277109511398
ENSG00000266439	299	0.478832159148808
ENSG00000266441	491	0
ENSG00000266445	838	34.954747617863
ENSG00000266446	435	0.270644263866718
ENSG00000266448	292	0
ENSG00000266449	45	0
ENSG00000266450	505	0
ENSG00000266454	84	0.416375790564181
ENSG00000266456	2106	2.36293261145173
ENSG00000266458	101	0.728657633487317
ENSG00000266460	597	0
ENSG00000266461	84	0
ENSG00000266463	64	0
ENSG00000266466	965	0
ENSG00000266467	300	3.2165029821083
ENSG00000266469	860	219.950511365529
ENSG00000266470	159	0
ENSG00000266472	1641	727.117043062229
ENSG00000266473	689	40.929740212459
ENSG00000266477	269	0
ENSG00000266478	112	0
ENSG00000266479	244	0.66620126490269
ENSG00000266486	507	10.3677571850481
ENSG00000266489	543	0
ENSG00000266490	462	65.8186030934329
ENSG00000266494	66	0.458013369620599
ENSG00000266495	389	14.7501123807361
ENSG00000266497	470	26.9186948599743
ENSG00000266498	686	15.530816988044
ENSG00000266501	419	95.5790627240078
ENSG00000266502	75	0
ENSG00000266503	292	0
ENSG00000266504	470	26.4086345165332
ENSG00000266505	1780	0
ENSG00000266507	71	0
ENSG00000266508	52	0
ENSG00000266509	107	0.291463053394927
ENSG00000266513	557	0
ENSG00000266514	66	0
ENSG00000266515	71	0
ENSG00000266517	79	0.187369105753881
ENSG00000266518	64	0
ENSG00000266520	580	0
ENSG00000266521	433	0
ENSG00000266522	1175	22.1303732684862
ENSG00000266524	2458	2.34211382192352
ENSG00000266525	76	0
ENSG00000266527	2266	30.7805803174571
ENSG00000266529	1093	7.00552267624235
ENSG00000266530	81	0
ENSG00000266531	82	3.36223450880576
ENSG00000266533	83	0.0728657633487317
ENSG00000266535	557	0
ENSG00000266537	798	0.572516712025749
ENSG00000266538	317	0
ENSG00000266541	534	6.81815357048846
ENSG00000266545	82	0
ENSG00000266549	358	1.78000650466187
ENSG00000266553	248	0
ENSG00000266554	2275	0
ENSG00000266555	82	0
ENSG00000266559	56	1.51977163555926
ENSG00000266560	1310	0
ENSG00000266561	177	0
ENSG00000266563	234	112.57760437379
ENSG00000266564	62	0
ENSG00000266569	278	0.98889250258993
ENSG00000266570	58	0
ENSG00000266573	908	0
ENSG00000266575	232	63.4973080610376
ENSG00000266578	864	0
ENSG00000266579	345	4.42399277474442
ENSG00000266580	76	0
ENSG00000266581	92	0
ENSG00000266582	70	0
ENSG00000266583	86	0
ENSG00000266586	179	0
ENSG00000266588	983	0
ENSG00000266589	77	2.62316748055434
ENSG00000266593	75	0
ENSG00000266594	76	0.281053658630822
ENSG00000266598	537	67.1822338075306
ENSG00000266599	408	0
ENSG00000266601	335	12.6682334279152
ENSG00000266602	826	0.249825474338509
ENSG00000266604	860	0.447603974856495
ENSG00000266605	668	0
ENSG00000266610	264	3.33100632451345
ENSG00000266611	79	0
ENSG00000266613	2176	25.5862923301689
ENSG00000266614	462	0
ENSG00000266617	69	0.312281842923136
ENSG00000266618	85	29.4898153667081
ENSG00000266619	82	0.55169792249754
ENSG00000266627	262	0
ENSG00000266634	87	0
ENSG00000266640	89	1.85287226801061
ENSG00000266642	1264	110.162624788518
ENSG00000266643	60	0
ENSG00000266644	560	14.9166626969618
ENSG00000266645	72	0
ENSG00000266647	216	0
ENSG00000266648	813	222.021980923585
ENSG00000266649	74	0
ENSG00000266651	304	8.78552918090422
ENSG00000266654	345	1.04093947641045
ENSG00000266655	126	0
ENSG00000266663	83	0
ENSG00000266664	191	8.21301246887847
ENSG00000266665	74	0
ENSG00000266666	90	0
ENSG00000266667	538	0
ENSG00000266668	77	3.56001300932375
ENSG00000266673	203	0
ENSG00000266676	76	0.634973080610376
ENSG00000266677	2279	139.038285864144
ENSG00000266680	1404	1.04093947641045
ENSG00000266690	91	0
ENSG00000266691	1423	0
ENSG00000266692	55	10.5759450803302
ENSG00000266693	1048	0
ENSG00000266696	472	7.69254273067325
ENSG00000266698	98	0.55169792249754
ENSG00000266703	84	0
ENSG00000266704	66	0
ENSG00000266705	60	0.301872448159031
ENSG00000266707	546	23.1921315344249
ENSG00000266708	780	173.326832217104
ENSG00000266709	1652	10.3365290007558
ENSG00000266710	293	2.49825474338509
ENSG00000266711	547	0
ENSG00000266712	83	0
ENSG00000266714	12761	13704.2388512075
ENSG00000266717	709	39.9096195255768
ENSG00000266718	2480	0.260234869102613
ENSG00000266719	72	0
ENSG00000266720	298	0
ENSG00000266721	85	0.582926106789853
ENSG00000266728	730	1922.47989079817
ENSG00000266729	1149	0.260234869102613
ENSG00000266733	3842	8.29628762699131
ENSG00000266736	541	2.71685203343128
ENSG00000266738	77	0
ENSG00000266740	67	0
ENSG00000266743	464	0
ENSG00000266744	511	1.74877832036956
ENSG00000266745	77	1.42608708268232
ENSG00000266746	337	0
ENSG00000266750	77	0
ENSG00000266751	96	265.949626828107
ENSG00000266754	300	0.0104093947641045
ENSG00000266756	84	0
ENSG00000266758	87	6.63078446473458
ENSG00000266760	92	0
ENSG00000266761	73	0
ENSG00000266765	419	0
ENSG00000266767	1737	0
ENSG00000266770	258	0
ENSG00000266771	104	0
ENSG00000266774	748	0
ENSG00000266775	771	0.374738211507763
ENSG00000266776	63	1.3740401088618
ENSG00000266777	2855	147.927908992689
ENSG00000266780	74	262.233472897321
ENSG00000266782	97	0
ENSG00000266783	1049	3.11240903446725
ENSG00000266786	764	287.247248515464
ENSG00000266794	298	0
ENSG00000266801	641	2.96667750776979
ENSG00000266802	77	3.15404661352367
ENSG00000266803	689	1.18667100310792
ENSG00000266805	3485	43.6257734563621
ENSG00000266806	229	0
ENSG00000266807	60	0
ENSG00000266808	70	0
ENSG00000266809	248	0
ENSG00000266818	1796	1.03053008164635
ENSG00000266820	848	592.336199656604
ENSG00000266821	2927	2.63357687531844
ENSG00000266824	465	1.97778500517986
ENSG00000266826	1020	41.5438945035412
ENSG00000266827	72	0
ENSG00000266828	308	0
ENSG00000266830	1553	0
ENSG00000266835	1051	0
ENSG00000266839	280	0
ENSG00000266840	483	0
ENSG00000266844	2478	14.2504614320591
ENSG00000266846	544	4.3615364061598
ENSG00000266850	1229	2.94585871824158
ENSG00000266852	70	0.624563685846272
ENSG00000266853	664	20.8500177125014
ENSG00000266855	111	0
ENSG00000266858	862	3.02913387635442
ENSG00000266863	292	0
ENSG00000266865	2147	16.3427497796441
ENSG00000266869	397	0
ENSG00000266872	656	369.908252337218
ENSG00000266875	296	1.56140921461568
ENSG00000266876	1000	89.6769358927605
ENSG00000266877	568	0.520469738205226
ENSG00000266885	3644	0
ENSG00000266887	59	0
ENSG00000266890	54	0
ENSG00000266891	368	5.67312014643697
ENSG00000266893	1269	1.76959710989777
ENSG00000266896	1630	12.251857637351
ENSG00000266897	391	11.0339584499508
ENSG00000266899	952	40.0137134732178
ENSG00000266900	1603	26.8146009123333
ENSG00000266901	474	19.4447494193473
ENSG00000266903	1418	0
ENSG00000266904	4334	27.1581109395487
ENSG00000266905	352	0.208187895282091
ENSG00000266906	301	0
ENSG00000266907	2171	24.4308495113533
ENSG00000266908	395	0
ENSG00000266909	553	0.968073713061721
ENSG00000266910	734	38.1296130209149
ENSG00000266913	1016	46.8422764384704
ENSG00000266915	325	0
ENSG00000266916	1321	11.0339584499508
ENSG00000266918	2262	49.2052090499221
ENSG00000266919	94	2.9979056920621
ENSG00000266920	1099	39.3058746292587
ENSG00000266921	2909	71.606226582275
ENSG00000266922	491	10.1283411054737
ENSG00000266923	1968	1.26994616122075
ENSG00000266924	636	0
ENSG00000266925	1519	0
ENSG00000266928	575	0.98889250258993
ENSG00000266929	594	29.5106341562363
ENSG00000266931	143	48.4453232321425
ENSG00000266932	988	0.499650948677017
ENSG00000266933	850	91.8629087932224
ENSG00000266934	1329	5.42329467209846
ENSG00000266936	366	42.5640151904234
ENSG00000266938	598	2.65439566484665
ENSG00000266941	356	8.67102583849907
ENSG00000266943	606	3.6745163517289
ENSG00000266944	362	38.837451864874
ENSG00000266946	1337	114.440886036565
ENSG00000266947	2814	2.08187895282091
ENSG00000266950	408	0
ENSG00000266951	602	0
ENSG00000266952	2408	0.208187895282091
ENSG00000266953	974	317.986191253865
ENSG00000266954	538	228.860953283602
ENSG00000266955	528	0.416375790564181
ENSG00000266957	200	3.16445600828778
ENSG00000266958	540	4.42399277474442
ENSG00000266959	154	1.26994616122075
ENSG00000266960	501	0
ENSG00000266961	310	0.416375790564181
ENSG00000266962	2313	98.8059751008802
ENSG00000266963	472	2.7688990072518
ENSG00000266964	1926	5.18387859252405
ENSG00000266965	1699	32.2378955844317
ENSG00000266967	3704	381.951922079287
ENSG00000266968	1785	0
ENSG00000266969	474	58.9067649700675
ENSG00000266970	1188	3.51837543026733
ENSG00000266971	937	0
ENSG00000266973	566	1.79041589942598
ENSG00000266975	241	2.05065076852859
ENSG00000266976	4453	1.26994616122075
ENSG00000266977	458	0
ENSG00000266978	918	145.335969696427
ENSG00000266979	2025	0.978483107825825
ENSG00000266980	890	89.6352983137041
ENSG00000266981	559	0.0624563685846272
ENSG00000266983	639	16.3947967534646
ENSG00000266984	668	1.04093947641045
ENSG00000266985	1389	0
ENSG00000266987	360	10.7737235808482
ENSG00000266988	2607	0.582926106789853
ENSG00000266989	534	0.863979765420676
ENSG00000266990	641	3.89311364177509
ENSG00000266992	1412	204.721566825644
ENSG00000266993	1819	588.859461805393
ENSG00000266994	556	9.94097199971982
ENSG00000266995	200	0
ENSG00000266997	936	107.601913676548
ENSG00000266998	3419	29.3232650504825
ENSG00000267000	487	0
ENSG00000267001	543	133.365165717707
ENSG00000267002	8246	970.790565095152
ENSG00000267004	97	0.374738211507763
ENSG00000267005	448	6.47464354327302
ENSG00000267006	1176	6.45382475374481
ENSG00000267007	447	86.4708423054163
ENSG00000267009	1863	782.567888970614
ENSG00000267011	837	5.19428798728816
ENSG00000267012	536	0
ENSG00000267013	3170	0.0312281842923136
ENSG00000267014	2019	0.489241553912913
ENSG00000267015	502	5.57943559356003
ENSG00000267016	1132	128.45193138905
ENSG00000267019	560	0
ENSG00000267022	3766	51.5160946875533
ENSG00000267023	3815	422.059320105382
ENSG00000267024	442	0.55169792249754
ENSG00000267026	4778	18.320534784824
ENSG00000267027	240	0.416375790564181
ENSG00000267028	396	6.38095899039607
ENSG00000267030	540	37.0678547549762
ENSG00000267032	1053	11.2109181609406
ENSG00000267033	578	22.6404336119273
ENSG00000267034	1412	0
ENSG00000267035	396	0.374738211507763
ENSG00000267036	871	0.218597290046195
ENSG00000267038	316	0
ENSG00000267039	688	1.64468437272852
ENSG00000267040	2397	298.239569386359
ENSG00000267041	7850	168.236638177457
ENSG00000267042	542	10.8986363180174
ENSG00000267044	472	20.4544607114654
ENSG00000267046	1230	42.42869305849
ENSG00000267047	498	324.793935429589
ENSG00000267048	559	151.467103212485
ENSG00000267049	427	30.8846742650981
ENSG00000267051	810	0
ENSG00000267052	550	0
ENSG00000267053	2674	20.1734070528346
ENSG00000267054	375	0
ENSG00000267055	670	0
ENSG00000267056	1243	8.33792520604772
ENSG00000267057	1248	0.208187895282091
ENSG00000267058	2193	30.2288823949595
ENSG00000267059	1002	1417.01009044802
ENSG00000267060	2856	7.3490327034578
ENSG00000267061	546	0
ENSG00000267062	296	13.9173607996078
ENSG00000267063	555	12.1061261106536
ENSG00000267064	1545	440.077982442047
ENSG00000267065	3085	10.8465893441969
ENSG00000267066	489	4.96528130247786
ENSG00000267069	733	0
ENSG00000267070	531	0.895207949712989
ENSG00000267072	2630	14.8542063283772
ENSG00000267073	458	0
ENSG00000267074	849	112.588013768555
ENSG00000267075	4582	1.17626160834381
ENSG00000267076	430	6.59955628044227
ENSG00000267077	720	3.69533514125711
ENSG00000267078	1449	3.13322782399546
ENSG00000267079	379	0.780704607307839
ENSG00000267080	2460	290.005738127952
ENSG00000267081	567	0
ENSG00000267082	569	0
ENSG00000267083	1298	4.04925456323666
ENSG00000267084	189	0
ENSG00000267085	256	1.04093947641045
ENSG00000267088	441	1.56140921461568
ENSG00000267089	442	0
ENSG00000267090	297	0.458013369620599
ENSG00000267091	1244	8.26505944269899
ENSG00000267092	457	0
ENSG00000267095	542	0
ENSG00000267096	802	11.3462402928739
ENSG00000267097	1391	0
ENSG00000267098	558	0
ENSG00000267099	616	0
ENSG00000267100	1983	530.36907262589
ENSG00000267101	993	0.249825474338509
ENSG00000267102	627	41.627169661654
ENSG00000267104	1841	213.985928165697
ENSG00000267105	355	80.2980712103023
ENSG00000267106	4659	154.995888037516
ENSG00000267107	3884	0
ENSG00000267108	168	0.426785185328286
ENSG00000267109	734	0
ENSG00000267110	975	0
ENSG00000267112	567	0.0208187895282091
ENSG00000267113	262	3.97638879988793
ENSG00000267114	361	0.55169792249754
ENSG00000267115	560	0
ENSG00000267116	732	3.06036206064673
ENSG00000267117	441	22.3385611637683
ENSG00000267119	315	139.360977101831
ENSG00000267120	1925	370.407903285895
ENSG00000267121	3719	796.672618875976
ENSG00000267122	2738	198.975580915858
ENSG00000267123	1271	2.82094598107233
ENSG00000267124	542	60.0309796045908
ENSG00000267125	500	174.690462931202
ENSG00000267127	3902	176.584972778269
ENSG00000267128	2283	85.7630034614572
ENSG00000267129	76	0
ENSG00000267130	404	0
ENSG00000267131	470	2.42538898003635
ENSG00000267132	561	0
ENSG00000267133	863	0
ENSG00000267134	1722	0
ENSG00000267135	287	1004.96460810571
ENSG00000267136	4745	1332.70440225354
ENSG00000267137	552	0
ENSG00000267138	337	5.25674435587279
ENSG00000267139	452	33.5390699299448
ENSG00000267140	455	60.749227843314
ENSG00000267141	607	2.7480802177236
ENSG00000267142	999	0.520469738205226
ENSG00000267143	296	19.4967963931678
ENSG00000267144	566	0
ENSG00000267145	361	1.56140921461568
ENSG00000267146	581	1.05134887117456
ENSG00000267147	768	1.41567768791822
ENSG00000267148	187	0
ENSG00000267149	1271	31.1553185289648
ENSG00000267150	1085	1.24912737169254
ENSG00000267151	506	0
ENSG00000267152	1360	16.9152664916699
ENSG00000267153	1255	0.978483107825825
ENSG00000267154	287	0
ENSG00000267156	737	28.2198692054874
ENSG00000267157	581	49.0386587336964
ENSG00000267159	328	1.99860379470807
ENSG00000267160	2569	8.93126070760168
ENSG00000267162	474	0
ENSG00000267165	553	796.214605506355
ENSG00000267166	2430	6.19358988464219
ENSG00000267168	479	234.128107034239
ENSG00000267169	3186	191.189353632308
ENSG00000267170	438	2.41497958527225
ENSG00000267172	2593	0
ENSG00000267173	561	3.59124119361606
ENSG00000267174	685	9.51418681439154
ENSG00000267175	1156	0
ENSG00000267177	228	3.73697272031353
ENSG00000267178	325	20.3503667638243
ENSG00000267179	2219	133.385984507235
ENSG00000267180	199	0
ENSG00000267182	210	0.75988581777963
ENSG00000267184	181	28.8652516808618
ENSG00000267185	478	421.694991288638
ENSG00000267187	571	0
ENSG00000267188	574	0.364328816743658
ENSG00000267189	310	0
ENSG00000267190	424	10.1803880792942
ENSG00000267191	517	3.42469087739039
ENSG00000267192	452	0.0208187895282091
ENSG00000267193	731	0.364328816743658
ENSG00000267194	2504	6.92224751812951
ENSG00000267195	110	0
ENSG00000267196	375	0
ENSG00000267197	357	5.12142222393943
ENSG00000267198	2278	198.965171521094
ENSG00000267199	5428	13.5842601671564
ENSG00000267200	101	0
ENSG00000267201	371	1.32199313504127
ENSG00000267202	810	0.936845528769407
ENSG00000267203	229	1.04093947641045
ENSG00000267204	2908	0
ENSG00000267205	556	19.6529373146293
ENSG00000267206	1681	570.882437047784
ENSG00000267207	429	525.320516165299
ENSG00000267209	405	0
ENSG00000267211	337	0
ENSG00000267212	388	3.9035230365392
ENSG00000267213	972	6.49546233280122
ENSG00000267214	454	20.7563331596244
ENSG00000267215	911	0
ENSG00000267216	4227	1211.47659083078
ENSG00000267218	939	21.6203129250451
ENSG00000267219	585	0.801523396836049
ENSG00000267220	283	2.16515411093374
ENSG00000267221	3746	2.60234869102613
ENSG00000267222	684	2.66480505961076
ENSG00000267223	420	0.0104093947641045
ENSG00000267224	465	0.520469738205226
ENSG00000267225	565	23.6501449040455
ENSG00000267226	1209	62.6749658746734
ENSG00000267227	613	0
ENSG00000267228	598	195.519661854175
ENSG00000267231	369	0.520469738205226
ENSG00000267232	581	44.7708068804136
ENSG00000267233	1016	0
ENSG00000267234	488	13.2927971137615
ENSG00000267235	639	0.520469738205226
ENSG00000267238	556	1.45731526697463
ENSG00000267239	2086	10.0242471578327
ENSG00000267240	399	0
ENSG00000267241	752	0
ENSG00000267243	1270	3.74738211507763
ENSG00000267244	2454	507.281035039106
ENSG00000267245	364	0
ENSG00000267246	826	115.346503381042
ENSG00000267247	485	0
ENSG00000267248	1566	4.70504643337525
ENSG00000267249	720	5.277563145401
ENSG00000267250	518	0
ENSG00000267251	2232	0.416375790564181
ENSG00000267252	1983	0
ENSG00000267253	2123	168.986114600473
ENSG00000267254	1506	45.7492899882394
ENSG00000267255	569	74.4792195371679
ENSG00000267257	2553	6.04785835794473
ENSG00000267258	472	6.82856296525257
ENSG00000267259	2692	0
ENSG00000267260	2050	6.47464354327302
ENSG00000267261	1199	2703.7674242128
ENSG00000267262	567	13.5322131933359
ENSG00000267263	768	91.519398766007
ENSG00000267264	523	16.6758504120954
ENSG00000267265	1374	39.7951161831716
ENSG00000267268	763	7.04716025529876
ENSG00000267269	542	0.655791870138585
ENSG00000267270	4589	11.2005087661765
ENSG00000267271	334	0
ENSG00000267272	6717	2.55030171720561
ENSG00000267273	656	0
ENSG00000267274	468	12.5849582698024
ENSG00000267275	803	21.8389102150913
ENSG00000267277	682	13.5426225881
ENSG00000267278	3775	178.4898920201
ENSG00000267279	1199	0.208187895282091
ENSG00000267280	1206	0.791114002071944
ENSG00000267281	2690	739.577088594863
ENSG00000267282	426	3.47673785121091
ENSG00000267283	935	364.422501296535
ENSG00000267284	1231	0
ENSG00000267285	574	4.31989882710338
ENSG00000267286	466	0
ENSG00000267287	6158	3.29977814022113
ENSG00000267288	2381	80.7248563956306
ENSG00000267289	750	11.554428188156
ENSG00000267291	516	220.127471076518
ENSG00000267292	364	0
ENSG00000267293	1524	91.623492713648
ENSG00000267295	569	0
ENSG00000267296	2198	0
ENSG00000267298	559	3.64328816743658
ENSG00000267299	325	8.66061644373497
ENSG00000267301	463	8.42120036416056
ENSG00000267302	2137	114.378429667981
ENSG00000267303	1850	1172.65995775543
ENSG00000267304	482	7.00552267624235
ENSG00000267305	372	5.2983819349292
ENSG00000267308	669	2.0610601632927
ENSG00000267309	1392	40.6486865538282
ENSG00000267310	937	0
ENSG00000267311	1100	0
ENSG00000267312	1070	44.614665958952
ENSG00000267313	5180	0.999301897354035
ENSG00000267314	580	97.692169861121
ENSG00000267315	263	2.09228834758501
ENSG00000267316	610	0
ENSG00000267317	911	23.4731851930557
ENSG00000267318	481	51.9741080571739
ENSG00000267319	285	12.7723273755563
ENSG00000267320	1155	0.312281842923136
ENSG00000267321	1298	143.21245316455
ENSG00000267322	2593	16.4988907011057
ENSG00000267323	783	18.9971454444908
ENSG00000267324	1240	0.478832159148808
ENSG00000267325	4134	9.17067678717609
ENSG00000267327	949	0
ENSG00000267328	660	1.04093947641045
ENSG00000267332	323	0
ENSG00000267333	1618	0.655791870138585
ENSG00000267334	1028	0
ENSG00000267335	786	0
ENSG00000267336	1063	158.337303756794
ENSG00000267337	2267	2.97708690253389
ENSG00000267338	546	2.7688990072518
ENSG00000267339	4183	0
ENSG00000267340	198	14.5211056959258
ENSG00000267341	324	0.520469738205226
ENSG00000267342	1419	95.1626869334436
ENSG00000267343	1592	5.57943559356003
ENSG00000267344	457	651.815481338697
ENSG00000267345	572	6.09990533176525
ENSG00000267346	462	57.5847718350262
ENSG00000267348	1002	175.367073590869
ENSG00000267349	451	37.3280896240788
ENSG00000267352	930	116.241711330755
ENSG00000267353	2197	11.2733745295252
ENSG00000267354	726	0
ENSG00000267355	593	11.2109181609406
ENSG00000267356	517	3.85147606271867
ENSG00000267359	457	11.2213275557047
ENSG00000267360	1654	95.0377741962743
ENSG00000267361	1211	1.04093947641045
ENSG00000267363	249	0
ENSG00000267364	714	34.9651570126271
ENSG00000267365	2442	83.6915339034004
ENSG00000267366	487	359.342716651652
ENSG00000267368	1342	853.841014920438
ENSG00000267369	958	236.178757802768
ENSG00000267370	712	8.71266341755549
ENSG00000267371	482	0
ENSG00000267372	1238	0.218597290046195
ENSG00000267373	367	5.30879132969331
ENSG00000267374	2782	48.5598265745476
ENSG00000267375	242	11.8875288206074
ENSG00000267376	153	0.458013369620599
ENSG00000267378	561	0
ENSG00000267379	252	2264.23073029849
ENSG00000267382	1692	0
ENSG00000267383	3684	79.069762628138
ENSG00000267384	177	0.249825474338509
ENSG00000267385	1803	5.93335501553958
ENSG00000267387	1346	351.858361816261
ENSG00000267388	600	0.739067028251421
ENSG00000267389	1568	0
ENSG00000267390	785	26.7521445437486
ENSG00000267391	4521	0.978483107825825
ENSG00000267392	1339	0
ENSG00000267393	480	11.4815624248073
ENSG00000267394	528	48.299591705445
ENSG00000267395	1027	14.6980654069156
ENSG00000267396	768	0.281053658630822
ENSG00000267397	1609	21.5786753459887
ENSG00000267398	326	0.520469738205226
ENSG00000267399	552	0
ENSG00000267400	287	0
ENSG00000267401	419	0
ENSG00000267402	445	12.8035555598486
ENSG00000267404	1026	0.374738211507763
ENSG00000267405	587	1.06175826593866
ENSG00000267406	164	1.22830858216433
ENSG00000267407	560	0
ENSG00000267408	486	2.89381174442106
ENSG00000267409	585	0
ENSG00000267412	1708	54.5764567482
ENSG00000267413	1115	0.395557001035972
ENSG00000267414	2065	3.39346269309808
ENSG00000267415	187	0.510060343441122
ENSG00000267416	699	3.56001300932375
ENSG00000267417	523	1.42608708268232
ENSG00000267418	334	8.65020704897086
ENSG00000267419	2355	100.669256763655
ENSG00000267420	521	0.374738211507763
ENSG00000267421	1105	0.520469738205226
ENSG00000267422	1432	547.076151222277
ENSG00000267423	579	0
ENSG00000267424	739	0
ENSG00000267425	504	0
ENSG00000267426	5062	1163.05208638816
ENSG00000267428	307	0
ENSG00000267429	1103	2.10269774234911
ENSG00000267430	1153	19.4863869984037
ENSG00000267432	5498	0.208187895282091
ENSG00000267433	174	0
ENSG00000267436	565	178.177610177177
ENSG00000267437	319	6.54750930662175
ENSG00000267439	2040	81.5784267662872
ENSG00000267440	549	0.75988581777963
ENSG00000267441	589	0
ENSG00000267443	529	0.218597290046195
ENSG00000267444	811	0
ENSG00000267446	386	0.458013369620599
ENSG00000267448	460	0
ENSG00000267449	247	361.06026678773
ENSG00000267450	761	0
ENSG00000267452	3115	1.56140921461568
ENSG00000267453	514	0.447603974856495
ENSG00000267454	2037	19.0596018130754
ENSG00000267455	568	0
ENSG00000267456	385	0
ENSG00000267457	544	6.56832809614996
ENSG00000267458	270	676.995807273066
ENSG00000267459	756	70.9296159226082
ENSG00000267461	384	0
ENSG00000267462	1762	15.6869579095055
ENSG00000267463	504	0
ENSG00000267465	1778	0
ENSG00000267466	1767	5.54820740926771
ENSG00000267467	741	0
ENSG00000267469	564	2763.71512865928
ENSG00000267470	4560	26.1483996474306
ENSG00000267471	349	0
ENSG00000267472	676	10.6175826593866
ENSG00000267474	889	8.79593857566833
ENSG00000267475	568	3.57042240408785
ENSG00000267476	670	45.5619208824855
ENSG00000267477	727	13.0533810341871
ENSG00000267478	1468	5.71475772549339
ENSG00000267480	527	5.95417380506779
ENSG00000267481	921	53.2128260341023
ENSG00000267482	94	0.11450334240515
ENSG00000267484	511	484.442822926661
ENSG00000267486	418	0.0416375790564181
ENSG00000267487	259	0
ENSG00000267489	3829	0.208187895282091
ENSG00000267490	983	1.04093947641045
ENSG00000267491	945	36.9117138335146
ENSG00000267492	166	0
ENSG00000267493	994	48.403685653086
ENSG00000267496	792	4.91323432865734
ENSG00000267497	1959	2.96667750776979
ENSG00000267498	817	1.04093947641045
ENSG00000267500	1407	2.25883866381068
ENSG00000267501	740	7.54681120397578
ENSG00000267503	665	67.5777908085666
ENSG00000267504	1101	1.54059042508747
ENSG00000267505	562	0.499650948677017
ENSG00000267506	5079	9.23313315576072
ENSG00000267507	488	0.541288527733435
ENSG00000267508	6866	9.95138139448393
ENSG00000267509	576	0
ENSG00000267510	405	8.71266341755549
ENSG00000267511	646	0
ENSG00000267512	458	161.709947660364
ENSG00000267513	304	0
ENSG00000267515	596	0.135322131933359
ENSG00000267517	396	0
ENSG00000267518	321	0.884798554948885
ENSG00000267519	1844	1170.0888372487
ENSG00000267520	5702	5774.88238965085
ENSG00000267521	722	150.780083158054
ENSG00000267522	1661	1.56140921461568
ENSG00000267523	561	162.272054977625
ENSG00000267524	832	2.3108856376312
ENSG00000267526	1447	1.04093947641045
ENSG00000267528	537	0
ENSG00000267529	1698	582.38481826212
ENSG00000267530	870	0.520469738205226
ENSG00000267532	3842	1589.41048653112
ENSG00000267533	1148	120.582428947387
ENSG00000267534	3582	136.498393541703
ENSG00000267535	1047	0.520469738205226
ENSG00000267537	185	0
ENSG00000267541	225	135.270084959538
ENSG00000267543	570	19.9756285523166
ENSG00000267544	412	90.0412647095041
ENSG00000267545	550	9.33722710340176
ENSG00000267546	1494	27.0956545709641
ENSG00000267547	537	4.95487190771375
ENSG00000267549	2537	13.7299916938539
ENSG00000267550	346	1.03053008164635
ENSG00000267551	2319	1324.79326223282
ENSG00000267552	785	7.369851492986
ENSG00000267554	560	81.5471985819949
ENSG00000267555	435	0.520469738205226
ENSG00000267557	573	3.88270424701099
ENSG00000267558	141	1.22830858216433
ENSG00000267559	2208	2.5398923224415
ENSG00000267560	637	50.7562088697737
ENSG00000267561	2013	111.911403108888
ENSG00000267563	523	1.96737561041576
ENSG00000267564	279	0
ENSG00000267565	403	18.5703602591625
ENSG00000267567	516	1.21789918740023
ENSG00000267568	969	158.639176204953
ENSG00000267570	838	0
ENSG00000267571	589	109.163322891164
ENSG00000267573	1458	0.520469738205226
ENSG00000267574	250	0
ENSG00000267575	5141	76.9046085172042
ENSG00000267576	906	9.34763649816586
ENSG00000267577	1643	0
ENSG00000267579	335	0.520469738205226
ENSG00000267580	659	3.08118085017494
ENSG00000267581	609	34.7153315382886
ENSG00000267582	360	13.4697568247513
ENSG00000267583	916	81.9948025568514
ENSG00000267585	537	1.04093947641045
ENSG00000267586	9813	0.603744896318062
ENSG00000267587	621	26.7000975699281
ENSG00000267589	418	133.146568427661
ENSG00000267590	252	6.17277109511398
ENSG00000267591	421	0
ENSG00000267592	225	14.4482399325771
ENSG00000267593	478	0
ENSG00000267594	1580	0
ENSG00000267595	80	8.48365673274519
ENSG00000267597	742	1.41567768791822
ENSG00000267598	946	2562.01228631523
ENSG00000267599	293	0
ENSG00000267601	367	96.2140358046181
ENSG00000267603	1163	0
ENSG00000267604	494	0
ENSG00000267605	2781	22.1511920580144
ENSG00000267606	1040	0.832751581128362
ENSG00000267607	3219	190.065138997785
ENSG00000267609	1762	0
ENSG00000267610	1583	0.582926106789853
ENSG00000267611	187	0
ENSG00000267612	600	3.35182511404166
ENSG00000267614	241	0
ENSG00000267615	230	19.0387830235472
ENSG00000267617	437	0
ENSG00000267618	2002	292.420717713224
ENSG00000267620	1618	21.4017156349989
ENSG00000267623	1569	3.28936874545703
ENSG00000267624	291	0
ENSG00000267625	185	0.291463053394927
ENSG00000267626	568	0
ENSG00000267627	731	0.208187895282091
ENSG00000267628	728	32.3211707425446
ENSG00000267629	5409	1.04093947641045
ENSG00000267630	625	1.82164408371829
ENSG00000267631	829	0
ENSG00000267632	1736	1.62386558320031
ENSG00000267633	1081	298.343663334
ENSG00000267634	738	0
ENSG00000267636	446	0
ENSG00000267637	223	3.33100632451345
ENSG00000267638	359	21.5682659512246
ENSG00000267640	6985	1.87369105753881
ENSG00000267641	534	11.0027302656585
ENSG00000267642	2492	0
ENSG00000267643	422	0
ENSG00000267644	721	0.0208187895282091
ENSG00000267645	1598	1293.80449402008
ENSG00000267646	2515	2.43579837480046
ENSG00000267647	330	0
ENSG00000267648	871	25.7320238568664
ENSG00000267649	1577	11.0027302656585
ENSG00000267650	1167	0
ENSG00000267651	2124	19.319836682178
ENSG00000267652	234	4.88200614436502
ENSG00000267653	584	0
ENSG00000267654	569	0
ENSG00000267655	714	51.6305980299584
ENSG00000267656	710	28.2198692054874
ENSG00000267658	425	4.73627461766756
ENSG00000267659	3686	0.520469738205226
ENSG00000267661	329	0.333100632451345
ENSG00000267662	560	0
ENSG00000267663	467	0
ENSG00000267664	509	0.968073713061721
ENSG00000267665	4613	1.94655682088755
ENSG00000267666	3319	13.6883541147975
ENSG00000267667	286	6.48505293803712
ENSG00000267669	1114	27.8139028096873
ENSG00000267670	518	1.79041589942598
ENSG00000267672	1224	8.7438916018478
ENSG00000267673	1371	83.5978493505234
ENSG00000267674	340	0.208187895282091
ENSG00000267675	646	0
ENSG00000267676	1145	0
ENSG00000267677	417	0
ENSG00000267678	152	0
ENSG00000267679	1047	44.81244445947
ENSG00000267680	7104	932.275804467965
ENSG00000267681	300	15.739004883326
ENSG00000267682	375	18.5911790486907
ENSG00000267683	487	0
ENSG00000267685	560	0
ENSG00000267686	571	4.24703306375465
ENSG00000267687	541	0
ENSG00000267688	472	53.4210139293844
ENSG00000267689	195	0.978483107825825
ENSG00000267690	2190	114.315973299396
ENSG00000267691	1469	39.6806128407665
ENSG00000267692	127	4.00761698418024
ENSG00000267693	259	1.1450334240515
ENSG00000267694	498	156.911216674112
ENSG00000267695	438	0
ENSG00000267696	595	3.93475122083151
ENSG00000267697	177	571.27799404882
ENSG00000267698	643	19.0387830235472
ENSG00000267699	1305	790.812129623785
ENSG00000267702	4215	1544.2649414392
ENSG00000267703	401	3.95557001035972
ENSG00000267704	1563	0
ENSG00000267705	625	41.0026059758077
ENSG00000267706	3058	2.13392592664143
ENSG00000267707	701	4.46563035380084
ENSG00000267708	579	0.520469738205226
ENSG00000267709	1188	0.520469738205226
ENSG00000267710	2326	17.8729308099675
ENSG00000267711	394	1.53018103032337
ENSG00000267712	3458	0
ENSG00000267713	398	0
ENSG00000267714	700	0
ENSG00000267716	670	0
ENSG00000267717	764	8.09850912647332
ENSG00000267719	4237	5.12142222393943
ENSG00000267722	258	0
ENSG00000267723	627	5.53779801450361
ENSG00000267724	2117	234.596529798624
ENSG00000267725	259	0
ENSG00000267726	478	0
ENSG00000267727	482	0.291463053394927
ENSG00000267729	197	0.32269123768724
ENSG00000267731	2919	122.206294530587
ENSG00000267732	454	0
ENSG00000267733	2209	0.43719458009239
ENSG00000267734	746	3.56001300932375
ENSG00000267735	456	23.7750576412147
ENSG00000267736	634	55.4404365136207
ENSG00000267737	1145	7.90073062595533
ENSG00000267740	2193	865.447490082414
ENSG00000267741	464	27.6369430986975
ENSG00000267742	664	371.219836077496
ENSG00000267743	568	0
ENSG00000267744	742	0
ENSG00000267745	1212	48.6847393117169
ENSG00000267746	507	0
ENSG00000267747	561	1.41567768791822
ENSG00000267748	546	414.606193454283
ENSG00000267749	2016	119.197979443761
ENSG00000267750	5403	7.41148907204242
ENSG00000267751	865	15.2601727241772
ENSG00000267752	496	5.38165709304204
ENSG00000267755	446	81.0995946071384
ENSG00000267756	830	3.9035230365392
ENSG00000267757	1235	20.0068567366089
ENSG00000267758	496	7.70295212543735
ENSG00000267760	554	0
ENSG00000267761	1397	0.0832751581128362
ENSG00000267762	465	0.520469738205226
ENSG00000267764	877	4.78832159148808
ENSG00000267765	719	20.3087291847679
ENSG00000267766	207	0.98889250258993
ENSG00000267767	2266	3.49755664073912
ENSG00000267768	199	0.426785185328286
ENSG00000267769	510	35.4439891717759
ENSG00000267770	582	0
ENSG00000267771	111	0
ENSG00000267772	646	0
ENSG00000267773	489	0
ENSG00000267774	1081	1.09298645023098
ENSG00000267775	885	0
ENSG00000267776	581	47.0608737285166
ENSG00000267777	677	0
ENSG00000267778	844	3.60165058838017
ENSG00000267779	1853	0.176959710989777
ENSG00000267780	527	0
ENSG00000267781	465	1.04093947641045
ENSG00000267782	475	0
ENSG00000267783	315	0.499650948677017
ENSG00000267784	3590	6.01663017365242
ENSG00000267786	500	0
ENSG00000267787	2032	323.940365058933
ENSG00000267788	259	0.218597290046195
ENSG00000267789	522	0
ENSG00000267790	2281	0
ENSG00000267791	272	17.6647429146854
ENSG00000267792	328	0
ENSG00000267793	570	61.7797579249604
ENSG00000267794	108	0
ENSG00000267795	1762	9.47254923533512
ENSG00000267796	2820	171.879926344894
ENSG00000267797	859	0
ENSG00000267799	1400	0.416375790564181
ENSG00000267800	273	5.88130804171906
ENSG00000267801	3175	75.2286959601834
ENSG00000267808	1182	0.999301897354035
ENSG00000267809	907	630.21598720318
ENSG00000267811	487	14.0110453524847
ENSG00000267815	457	0
ENSG00000267827	599	63.7575429301402
ENSG00000267828	102	0.520469738205226
ENSG00000267834	497	3.28936874545703
ENSG00000267838	880	22.1303732684862
ENSG00000267852	363	97.4007068077261
ENSG00000267855	1413	554.508459083848
ENSG00000267857	608	2.22761047951837
ENSG00000267858	2968	187.566884254399
ENSG00000267868	1297	0
ENSG00000267871	738	10.2116162635865
ENSG00000267872	2094	0
ENSG00000267874	405	2.3004762428671
ENSG00000267879	536	0.468422764384704
ENSG00000267881	716	8.12973731076563
ENSG00000267882	2253	32.4773116640061
ENSG00000267886	967	25.5862923301689
ENSG00000267890	575	0
ENSG00000267892	1580	3.33100632451345
ENSG00000267895	371	0
ENSG00000267898	946	7.19289178199623
ENSG00000267904	546	39.3058746292587
ENSG00000267905	438	0
ENSG00000267908	1488	2.73767082295949
ENSG00000267909	4131	0.218597290046195
ENSG00000267919	542	0
ENSG00000267920	1224	13.2199313504127
ENSG00000267922	332	0.0312281842923136
ENSG00000267924	2291	2925.53957966205
ENSG00000267927	578	2.48784534862098
ENSG00000267934	5134	3.49755664073912
ENSG00000267938	334	1.32199313504127
ENSG00000267939	421	2.12351653187732
ENSG00000267940	1353	1.24912737169254
ENSG00000267943	4060	0
ENSG00000267952	634	73.989977983255
ENSG00000267959	85	2.12351653187732
ENSG00000267961	907	0
ENSG00000267968	392	0
ENSG00000267978	1921	0
ENSG00000267980	746	110.72473210578
ENSG00000267984	219	197.310077753601
ENSG00000267986	388	0.156140921461568
ENSG00000267990	421	0
ENSG00000267992	797	0.478832159148808
ENSG00000268001	1969	112.036315846057
ENSG00000268006	4203	513.693222213794
ENSG00000268009	1232	0
ENSG00000268015	1121	78.6325680480456
ENSG00000268020	840	0
ENSG00000268027	1440	1422.51666027823
ENSG00000268030	2001	214.662538825364
ENSG00000268034	747	1161.33453625209
ENSG00000268036	142	3.2269123768724
ENSG00000268038	1112	0
ENSG00000268041	707	15.6661391199773
ENSG00000268043	7272	1447.11406010581
ENSG00000268047	484	117.865576913956
ENSG00000268049	1154	52.9317723754715
ENSG00000268050	696	3.23732177163651
ENSG00000268051	607	16.0616961210133
ENSG00000268053	1916	0
ENSG00000268055	552	0
ENSG00000268056	495	257.164097647202
ENSG00000268058	556	16.5509376749262
ENSG00000268061	1894	318.350520070609
ENSG00000268062	203	1.04093947641045
ENSG00000268066	2387	2.08187895282091
ENSG00000268067	283	0
ENSG00000268069	1080	893.979641130825
ENSG00000268070	572	4.04925456323666
ENSG00000268074	389	0.739067028251421
ENSG00000268078	479	0
ENSG00000268079	574	0
ENSG00000268080	258	0
ENSG00000268081	447	0
ENSG00000268083	963	3046.15323679373
ENSG00000268087	376	21.5578565564605
ENSG00000268088	363	0
ENSG00000268089	6172	0.208187895282091
ENSG00000268093	1330	29.5314529457645
ENSG00000268095	579	8.11932791600153
ENSG00000268100	1632	1.04093947641045
ENSG00000268101	1485	0
ENSG00000268104	4520	0
ENSG00000268105	896	10.4198041588686
ENSG00000268107	603	23.7750576412147
ENSG00000268108	520	0
ENSG00000268112	217	79.2259035495996
ENSG00000268116	165	0.489241553912913
ENSG00000268117	235	0
ENSG00000268119	5146	17.0193604393109
ENSG00000268120	667	0.853570370656571
ENSG00000268129	561	6.27686504275503
ENSG00000268133	456	79.7255544982766
ENSG00000268140	1051	31.5196473457085
ENSG00000268144	845	17.1650919660084
ENSG00000268148	169	0
ENSG00000268149	438	88.9586876540373
ENSG00000268153	1835	0
ENSG00000268154	283	72.4702063476957
ENSG00000268157	494	0.999301897354035
ENSG00000268163	1028	37.3801365978994
ENSG00000268170	1800	1.56140921461568
ENSG00000268173	5142	1925.51943406929
ENSG00000268174	556	1.23871797692844
ENSG00000268181	2910	0.936845528769407
ENSG00000268182	1076	12.5641394802742
ENSG00000268184	921	0.936845528769407
ENSG00000268186	437	1.87369105753881
ENSG00000268187	468	0
ENSG00000268189	1911	393.256524793105
ENSG00000268191	520	1.13462402928739
ENSG00000268193	685	958.007828324832
ENSG00000268199	599	53.473060903205
ENSG00000268201	550	20.7771519491526
ENSG00000268203	296	0.926436134005303
ENSG00000268204	843	18.1123468895419
ENSG00000268205	4258	610.334043203741
ENSG00000268209	728	0
ENSG00000268218	3660	540.757648600466
ENSG00000268220	1781	985.06184531674
ENSG00000268221	1272	0
ENSG00000268222	1394	218.264189413744
ENSG00000268223	1914	1.26994616122075
ENSG00000268225	1172	17.6751523094495
ENSG00000268230	4151	266.386821408199
ENSG00000268231	813	0
ENSG00000268234	1332	50.2461485263325
ENSG00000268235	2055	0.520469738205226
ENSG00000268238	330	0.0520469738205226
ENSG00000268240	2612	0.458013369620599
ENSG00000268243	111	0
ENSG00000268257	4374	101.397914397142
ENSG00000268262	877	39.4516061559562
ENSG00000268266	664	2.84176477060054
ENSG00000268267	1114	0
ENSG00000268272	564	0
ENSG00000268278	1367	3.49755664073912
ENSG00000268279	1335	398.825550991901
ENSG00000268282	1111	26.3253593584203
ENSG00000268287	598	0
ENSG00000268288	515	1.56140921461568
ENSG00000268289	280	0.718248238723212
ENSG00000268292	583	155.505948380958
ENSG00000268293	342	5.37124769827794
ENSG00000268295	261	3.6745163517289
ENSG00000268296	383	0
ENSG00000268297	870	0
ENSG00000268307	459	0
ENSG00000268309	432	89.031553417386
ENSG00000268316	552	0.218597290046195
ENSG00000268318	1109	0
ENSG00000268320	478	0
ENSG00000268322	559	34.0491302733859
ENSG00000268324	2297	1.04093947641045
ENSG00000268326	575	0
ENSG00000268333	1153	0
ENSG00000268335	511	0
ENSG00000268336	1311	0
ENSG00000268350	6608	556.663203800018
ENSG00000268352	517	0
ENSG00000268355	969	179.364281180285
ENSG00000268357	372	0.728657633487317
ENSG00000268361	393	182.726515689091
ENSG00000268362	2191	324.627385113364
ENSG00000268364	1818	7.67172394114504
ENSG00000268366	558	10.6384014489148
ENSG00000268375	260	4.35112701139569
ENSG00000268379	2072	31.9568419258009
ENSG00000268388	6795	0
ENSG00000268390	443	0
ENSG00000268391	518	0
ENSG00000268392	462	4.6009524857342
ENSG00000268400	1366	1068.82624498349
ENSG00000268401	775	1.53018103032337
ENSG00000268403	1147	67.619428387623
ENSG00000268407	202	0.364328816743658
ENSG00000268412	372	67.6610659666794
ENSG00000268416	8328	0.520469738205226
ENSG00000268423	845	1.75918771513367
ENSG00000268433	672	0.0208187895282091
ENSG00000268434	859	45.3016860133829
ENSG00000268438	412	10.3469383955199
ENSG00000268439	1292	332.58016271314
ENSG00000268442	1056	8.71266341755549
ENSG00000268447	2255	0
ENSG00000268455	1595	5.57943559356003
ENSG00000268458	332	1.09298645023098
ENSG00000268460	5911	0.749476423015526
ENSG00000268461	212	0
ENSG00000268465	443	171.182496895699
ENSG00000268469	544	6.13113351605757
ENSG00000268471	3000	49.2780748132708
ENSG00000268472	1132	18.9450984706702
ENSG00000268473	744	4.28867064281106
ENSG00000268475	344	5.82926106789853
ENSG00000268480	478	0
ENSG00000268483	806	0.520469738205226
ENSG00000268486	3447	0
ENSG00000268496	483	8.90003252330937
ENSG00000268499	432	7.83827425737071
ENSG00000268500	2310	2.37334200621583
ENSG00000268505	4039	1.72795953084135
ENSG00000268509	1127	541.996366577394
ENSG00000268510	501	0.645382475374481
ENSG00000268516	2708	234.835945878198
ENSG00000268518	626	4.31989882710338
ENSG00000268520	473	5.45452285639077
ENSG00000268521	445	17.1546825712443
ENSG00000268529	817	0.822342186364258
ENSG00000268530	1398	69.6908979456798
ENSG00000268531	2163	4.3615364061598
ENSG00000268532	2065	0
ENSG00000268533	521	20.610601632927
ENSG00000268535	670	0
ENSG00000268536	418	0
ENSG00000268541	292	0
ENSG00000268543	495	2.37334200621583
ENSG00000268545	209	1.56140921461568
ENSG00000268555	1178	3.86188545748278
ENSG00000268560	628	0
ENSG00000268564	356	5.18387859252405
ENSG00000268565	392	87.6783320980524
ENSG00000268566	912	0
ENSG00000268568	1328	49.4342157347324
ENSG00000268573	4382	86.6269832268779
ENSG00000268575	5079	1871.99432619227
ENSG00000268580	821	0
ENSG00000268581	909	0
ENSG00000268582	288	0
ENSG00000268583	566	101.439551976199
ENSG00000268584	795	20.4752795009936
ENSG00000268589	242	0
ENSG00000268592	1210	7.60926757256041
ENSG00000268593	306	9.59746197250437
ENSG00000268595	547	0
ENSG00000268597	386	0
ENSG00000268598	338	1.85287226801061
ENSG00000268601	556	0
ENSG00000268603	636	0
ENSG00000268605	561	4.00761698418024
ENSG00000268606	2272	0
ENSG00000268614	942	206.074788144977
ENSG00000268615	141	0
ENSG00000268618	297	0.520469738205226
ENSG00000268620	212	0.270644263866718
ENSG00000268621	1751	0
ENSG00000268623	729	2.45661716432867
ENSG00000268628	1648	1.55099981985157
ENSG00000268629	1377	0.468422764384704
ENSG00000268635	3660	36.0269152785658
ENSG00000268636	360	11.4191060562227
ENSG00000268643	634	537.437051670717
ENSG00000268649	594	0
ENSG00000268650	1212	1.34281192456948
ENSG00000268651	993	0
ENSG00000268652	872	0
ENSG00000268654	2002	0
ENSG00000268655	1756	2.83135537583643
ENSG00000268658	5889	3.18527479781598
ENSG00000268659	631	0
ENSG00000268660	2178	25.6487486987536
ENSG00000268663	424	0
ENSG00000268669	558	0
ENSG00000268670	684	18.0707093104855
ENSG00000268673	561	0
ENSG00000268677	427	34.1428148262628
ENSG00000268678	1045	13.4073004561666
ENSG00000268681	208	1.34281192456948
ENSG00000268683	413	1.24912737169254
ENSG00000268685	237	0
ENSG00000268686	3263	1.00971129211814
ENSG00000268696	2400	4.19498608993412
ENSG00000268705	554	5.20469738205226
ENSG00000268707	507	3.41428148262628
ENSG00000268711	322	0
ENSG00000268713	1385	32.7375465331087
ENSG00000268714	420	0.520469738205226
ENSG00000268717	569	0.520469738205226
ENSG00000268723	355	31.0199963970315
ENSG00000268729	359	0
ENSG00000268731	394	4.76750280195987
ENSG00000268734	748	7.75499909925787
ENSG00000268736	518	0
ENSG00000268738	1365	3.61205998314427
ENSG00000268739	240	0
ENSG00000268742	540	0
ENSG00000268743	371	12.14776368971
ENSG00000268744	2593	12.8035555598486
ENSG00000268745	68	8.12973731076563
ENSG00000268746	344	0.926436134005303
ENSG00000268747	310	0.520469738205226
ENSG00000268750	1159	221.543148764437
ENSG00000268751	616	4.75709340719577
ENSG00000268754	465	0
ENSG00000268756	566	5.90212683124727
ENSG00000268758	2810	1.75918771513367
ENSG00000268764	328	10.6488108436789
ENSG00000268777	430	1.04093947641045
ENSG00000268784	586	110.464497236677
ENSG00000268785	727	18.8722327073215
ENSG00000268789	487	0
ENSG00000268790	1184	342.656456844793
ENSG00000268794	726	0
ENSG00000268797	575	57.4910872821493
ENSG00000268798	1100	17.9353871785521
ENSG00000268799	409	0.395557001035972
ENSG00000268803	728	0
ENSG00000268804	750	2.0714695580568
ENSG00000268810	448	42.1164112155669
ENSG00000268812	794	1.56140921461568
ENSG00000268818	852	0
ENSG00000268823	429	0
ENSG00000268830	554	0
ENSG00000268833	567	2.32129503239531
ENSG00000268834	910	0.2290066848103
ENSG00000268836	547	9.32681770863766
ENSG00000268839	304	0
ENSG00000268842	359	0
ENSG00000268845	515	0.520469738205226
ENSG00000268847	551	0
ENSG00000268849	744	60.1038453679395
ENSG00000268854	375	149.739143681644
ENSG00000268858	3082	60.4681741846832
ENSG00000268861	4964	9915.55225770588
ENSG00000268864	2047	0
ENSG00000268866	964	0
ENSG00000268869	3178	0.520469738205226
ENSG00000268870	617	31.1136809499084
ENSG00000268873	577	0
ENSG00000268879	360	0
ENSG00000268883	1200	0.374738211507763
ENSG00000268884	594	12.4392267431049
ENSG00000268886	640	12.0332603473048
ENSG00000268889	559	12.251857637351
ENSG00000268892	1102	2.55030171720561
ENSG00000268894	2317	0
ENSG00000268895	2793	190.23168931401
ENSG00000268896	448	0
ENSG00000268902	825	4.72586522290345
ENSG00000268903	755	18.3621723638804
ENSG00000268906	485	0
ENSG00000268908	928	0
ENSG00000268912	2517	31.7382446357547
ENSG00000268916	789	4.6009524857342
ENSG00000268922	197	0
ENSG00000268926	2412	0
ENSG00000268931	511	2.08187895282091
ENSG00000268938	352	8.34833460081183
ENSG00000268940	1325	0
ENSG00000268941	967	0.728657633487317
ENSG00000268942	237	64.6007039060327
ENSG00000268945	635	9.80564986778646
ENSG00000268947	1016	22.9423060600864
ENSG00000268949	3130	0.853570370656571
ENSG00000268951	578	0
ENSG00000268955	661	2.60234869102613
ENSG00000268957	277	0
ENSG00000268964	2431	0
ENSG00000268967	245	0
ENSG00000268970	644	13.344844087582
ENSG00000268975	1229	234.450798271926
ENSG00000268981	870	0.520469738205226
ENSG00000268983	432	309.034111756735
ENSG00000268985	405	0
ENSG00000268987	540	2.89381174442106
ENSG00000268988	1378	0
ENSG00000268991	510	0
ENSG00000268992	764	15.8430988309671
ENSG00000268993	388	1.41567768791822
ENSG00000268994	465	0
ENSG00000268995	356	45.2912766186188
ENSG00000268996	1872	100.461068868373
ENSG00000268997	331	0
ENSG00000269001	4052	123.309690375582
ENSG00000269009	369	0.218597290046195
ENSG00000269012	1571	0.520469738205226
ENSG00000269014	284	0.510060343441122
ENSG00000269019	957	1.04093947641045
ENSG00000269021	974	0
ENSG00000269025	607	0.489241553912913
ENSG00000269026	833	172.140161213997
ENSG00000269028	1049	1931.7234333487
ENSG00000269032	199	11.1692805818842
ENSG00000269035	892	1.95696621565165
ENSG00000269037	1657	0.208187895282091
ENSG00000269038	452	9.95138139448393
ENSG00000269040	557	2.83135537583643
ENSG00000269043	811	1.63427497796441
ENSG00000269044	1473	118.646281521263
ENSG00000269050	504	10.055475342125
ENSG00000269053	470	45.9887060678138
ENSG00000269054	790	6.40177777992428
ENSG00000269055	575	0
ENSG00000269058	1460	0
ENSG00000269066	610	31.1969561080213
ENSG00000269067	2192	4.20539548469823
ENSG00000269068	544	0
ENSG00000269069	2039	53.1191414812254
ENSG00000269072	1763	3.12281842923136
ENSG00000269082	553	1.68632195178493
ENSG00000269085	190	6.27686504275503
ENSG00000269086	6828	10.7008578174995
ENSG00000269091	711	8.66061644373497
ENSG00000269095	515	8.82716675996064
ENSG00000269096	1166	0
ENSG00000269097	760	1.56140921461568
ENSG00000269099	133	24.3371649584764
ENSG00000269102	447	15.4891794089875
ENSG00000269103	284	0.520469738205226
ENSG00000269106	409	36.2351031738479
ENSG00000269107	574	66.1308849363561
ENSG00000269110	522	19.6529373146293
ENSG00000269113	7034	0.645382475374481
ENSG00000269118	1858	0
ENSG00000269119	947	19.8090782360909
ENSG00000269124	472	0
ENSG00000269125	182	0.458013369620599
ENSG00000269130	329	0
ENSG00000269136	787	2.08187895282091
ENSG00000269138	2304	4.51767732762136
ENSG00000269139	714	10.461441737925
ENSG00000269145	463	40.9609683967513
ENSG00000269148	764	50.6417055273685
ENSG00000269151	188	20.2462728161833
ENSG00000269153	676	23.5668697459326
ENSG00000269154	566	0.0416375790564181
ENSG00000269155	2719	4.90282493389323
ENSG00000269161	460	1.00971129211814
ENSG00000269172	365	17.0818168078955
ENSG00000269176	763	65.1628112232943
ENSG00000269177	561	31.7590634252829
ENSG00000269179	575	279.523477600499
ENSG00000269181	272	0
ENSG00000269186	441	0.0104093947641045
ENSG00000269188	469	0
ENSG00000269189	1051	0.301872448159031
ENSG00000269190	4960	1.21789918740023
ENSG00000269191	440	8.54611310132982
ENSG00000269194	520	48.6639205221887
ENSG00000269199	546	0
ENSG00000269210	1056	0
ENSG00000269220	2160	228.413349308746
ENSG00000269226	3061	46.1448469892754
ENSG00000269228	458	98.4104180998442
ENSG00000269235	1018	49.2572560237426
ENSG00000269236	980	0
ENSG00000269237	472	17.1963201503007
ENSG00000269242	838	18826.4001421752
ENSG00000269243	3927	3054.9491753694
ENSG00000269244	470	1.56140921461568
ENSG00000269246	173	2.57112050673382
ENSG00000269253	1010	0
ENSG00000269256	592	0
ENSG00000269266	302	0.593335501553958
ENSG00000269271	847	171.151268711407
ENSG00000269274	1113	3.29977814022113
ENSG00000269275	547	1.66550316225672
ENSG00000269281	272	0
ENSG00000269288	337	0
ENSG00000269289	2233	50.0587794205787
ENSG00000269292	296	305.401232984063
ENSG00000269293	2163	219.679867101662
ENSG00000269296	3653	3.93475122083151
ENSG00000269300	537	21.8909571889118
ENSG00000269303	565	3.34141571927755
ENSG00000269304	318	71.2523071602955
ENSG00000269307	1207	871.443301466539
ENSG00000269313	5107	14.2920990111155
ENSG00000269316	996	0.208187895282091
ENSG00000269318	1812	79.9545611830869
ENSG00000269320	540	0
ENSG00000269321	359	3.80983848366226
ENSG00000269332	2648	0.416375790564181
ENSG00000269335	3529	390.373122443448
ENSG00000269343	4380	794.944659345134
ENSG00000269345	426	0
ENSG00000269349	880	0
ENSG00000269350	661	0
ENSG00000269352	1023	745.07324903031
ENSG00000269353	549	0
ENSG00000269354	255	0
ENSG00000269356	647	1.48854345126695
ENSG00000269364	685	0
ENSG00000269365	282	12.8556025336691
ENSG00000269371	293	30.270519974016
ENSG00000269373	317	1.20748979263612
ENSG00000269374	639	502.034700077997
ENSG00000269376	649	0.791114002071944
ENSG00000269378	609	1229.50566256221
ENSG00000269383	291	0
ENSG00000269385	272	0.520469738205226
ENSG00000269386	1156	150.176338261736
ENSG00000269387	169	0.66620126490269
ENSG00000269388	1472	1.04093947641045
ENSG00000269391	445	0.301872448159031
ENSG00000269392	304	1.10339584499508
ENSG00000269397	1500	13.2095219556486
ENSG00000269399	2069	31.4051440033034
ENSG00000269400	477	0
ENSG00000269403	551	435.456211166785
ENSG00000269404	4281	345.893778616429
ENSG00000269405	2343	0
ENSG00000269416	3296	17.7376086780341
ENSG00000269419	118	0
ENSG00000269420	873	2.49825474338509
ENSG00000269421	954	1.24912737169254
ENSG00000269425	279	2.7480802177236
ENSG00000269427	533	48.1226319944552
ENSG00000269431	560	2.45661716432867
ENSG00000269433	1998	0
ENSG00000269437	3868	0
ENSG00000269439	2067	330.77933741895
ENSG00000269444	447	6.95347570242182
ENSG00000269445	570	0
ENSG00000269446	1093	0
ENSG00000269458	171	0
ENSG00000269460	289	0
ENSG00000269463	382	20.9020646863219
ENSG00000269466	410	0
ENSG00000269469	675	189.274024995713
ENSG00000269471	547	0
ENSG00000269473	5402	4.93405311818555
ENSG00000269475	955	0
ENSG00000269476	1020	129.544917839281
ENSG00000269480	629	154.267230404029
ENSG00000269481	691	65.2564957761713
ENSG00000269482	472	9.98260957877624
ENSG00000269483	163	1.75918771513367
ENSG00000269486	3336	0.208187895282091
ENSG00000269487	562	162.344920740974
ENSG00000269489	549	0
ENSG00000269495	959	0.281053658630822
ENSG00000269502	1853	0.281053658630822
ENSG00000269504	1394	0
ENSG00000269505	1059	0
ENSG00000269506	1614	311.053534340971
ENSG00000269509	572	0
ENSG00000269514	3645	9.58705257774027
ENSG00000269516	1579	0.156140921461568
ENSG00000269519	147	0
ENSG00000269524	359	1.31158374027717
ENSG00000269526	2202	0
ENSG00000269533	1210	106.467289647261
ENSG00000269534	1009	99.6387266820085
ENSG00000269535	1905	45.6243772510701
ENSG00000269540	1351	0.489241553912913
ENSG00000269543	630	0
ENSG00000269546	717	2.00901318947217
ENSG00000269547	1967	309.991776075033
ENSG00000269549	3150	51.2038128446302
ENSG00000269552	913	1.04093947641045
ENSG00000269553	435	45.312095408147
ENSG00000269556	5158	202.233721477023
ENSG00000269559	1863	19.6425279198652
ENSG00000269560	533	3.24773116640061
ENSG00000269564	387	0.520469738205226
ENSG00000269565	811	1.04093947641045
ENSG00000269570	1524	676.287968429107
ENSG00000269575	586	0
ENSG00000269576	599	0
ENSG00000269578	1081	40.7423711067051
ENSG00000269580	545	0
ENSG00000269583	546	92.9558952434534
ENSG00000269584	559	0
ENSG00000269586	1012	0
ENSG00000269588	440	0
ENSG00000269590	585	818.615623038708
ENSG00000269599	508	0
ENSG00000269600	1120	5.86048925219085
ENSG00000269604	3572	392.621551712495
ENSG00000269608	453	7.87991183642713
ENSG00000269609	5660	235.85606656508
ENSG00000269615	714	0
ENSG00000269621	629	169.027752179529
ENSG00000269622	579	0
ENSG00000269635	277	0
ENSG00000269637	498	6.34973080610376
ENSG00000269646	486	15.8118706466748
ENSG00000269651	847	0
ENSG00000269652	286	0
ENSG00000269653	1890	62.0087646097707
ENSG00000269656	540	89.1981037336117
ENSG00000269662	554	70.7838843959108
ENSG00000269667	474	0
ENSG00000269678	277	0
ENSG00000269680	686	15.4267230404029
ENSG00000269681	337	0
ENSG00000269688	493	117.813529940135
ENSG00000269692	1371	8.26505944269899
ENSG00000269693	5857	332.465659370734
ENSG00000269694	683	0.791114002071944
ENSG00000269696	2045	5.85007985742674
ENSG00000269699	2834	0.2290066848103
ENSG00000269706	630	0
ENSG00000269707	443	0
ENSG00000269711	777	338.919484124479
ENSG00000269713	9046	528.963804332736
ENSG00000269720	1464	33.8305329833397
ENSG00000269721	445	62.6645564799092
ENSG00000269729	849	0
ENSG00000269732	363	0
ENSG00000269736	759	3.82024787842636
ENSG00000269737	1819	195.842353091863
ENSG00000269741	1933	0
ENSG00000269742	571	1.04093947641045
ENSG00000269743	6845	106.279920541507
ENSG00000269745	258	0
ENSG00000269749	461	12.9076495074896
ENSG00000269752	419	0.0208187895282091
ENSG00000269755	588	113.150121085816
ENSG00000269758	507	1.06175826593866
ENSG00000269761	1063	0
ENSG00000269763	497	0
ENSG00000269765	315	24.3059367741841
ENSG00000269776	340	0
ENSG00000269779	2737	2.3004762428671
ENSG00000269782	61	0
ENSG00000269786	196	0
ENSG00000269787	907	0
ENSG00000269791	1232	0.499650948677017
ENSG00000269792	647	8.77511978614011
ENSG00000269793	3003	0.260234869102613
ENSG00000269794	1213	0.249825474338509
ENSG00000269796	180	0
ENSG00000269799	221	0
ENSG00000269800	894	181.571072870275
ENSG00000269802	559	1.22830858216433
ENSG00000269806	547	16.436434332521
ENSG00000269807	357	3.57042240408785
ENSG00000269811	409	1.04093947641045
ENSG00000269813	528	24.2851179846559
ENSG00000269814	454	1.56140921461568
ENSG00000269815	500	25.2011447238971
ENSG00000269821	91667	81.0787758176102
ENSG00000269825	2848	269.91560623323
ENSG00000269826	901	0
ENSG00000269833	514	0.520469738205226
ENSG00000269834	4160	62.4043216108066
ENSG00000269836	125	8.79593857566833
ENSG00000269837	2887	222.03239031835
ENSG00000269839	313	0
ENSG00000269842	2239	0
ENSG00000269843	482	27.2413860976615
ENSG00000269845	2692	130.07579697225
ENSG00000269846	1394	25.9089835678562
ENSG00000269848	156	0
ENSG00000269855	990	0.968073713061721
ENSG00000269858	6577	1179.95694348507
ENSG00000269859	500	0
ENSG00000269867	679	151.873069608285
ENSG00000269873	337	8.2754688374631
ENSG00000269877	446	0.43719458009239
ENSG00000269881	2242	463.87385887279
ENSG00000269883	2314	0
ENSG00000269885	513	0
ENSG00000269886	336	94.7567205376435
ENSG00000269887	715	0
ENSG00000269888	248	10392.8334170348
ENSG00000269889	843	1.88410045230292
ENSG00000269890	3955	18.2164408371829
ENSG00000269891	4089	193.063044689847
ENSG00000269892	657	7.10961662388339
ENSG00000269893	923	2028.59326102345
ENSG00000269894	553	2.9979056920621
ENSG00000269895	1192	0.208187895282091
ENSG00000269896	2407	47.008826754696
ENSG00000269897	1904	1098.64916098265
ENSG00000269898	498	1.76959710989777
ENSG00000269899	238	12.9076495074896
ENSG00000269900	268	31.4467815823598
ENSG00000269901	450	39.8159349726998
ENSG00000269902	528	64.7984824065507
ENSG00000269903	433	1.41567768791822
ENSG00000269904	2539	16.7487161754442
ENSG00000269906	668	62.1753149259963
ENSG00000269907	330	87.3660502551293
ENSG00000269910	535	192.042924002964
ENSG00000269911	1490	2.08187895282091
ENSG00000269915	532	0.562107317261644
ENSG00000269916	914	0
ENSG00000269918	2014	3.51837543026733
ENSG00000269919	454	4.05966395800077
ENSG00000269921	529	3.02913387635442
ENSG00000269924	752	12.1165355054177
ENSG00000269925	393	20.4648701062295
ENSG00000269926	847	1688.79938773879
ENSG00000269927	2129	0.520469738205226
ENSG00000269929	1435	76.4570045423477
ENSG00000269930	792	23.9832455364968
ENSG00000269931	907	0
ENSG00000269933	649	0
ENSG00000269934	1483	14.1463674844181
ENSG00000269935	1665	0.218597290046195
ENSG00000269937	3626	313.770386374403
ENSG00000269938	557	8.23383125840668
ENSG00000269939	1516	44.8749008280546
ENSG00000269940	611	207.490465832896
ENSG00000269941	651	62.144086741704
ENSG00000269944	545	12.8035555598486
ENSG00000269945	3625	30.0206944996775
ENSG00000269946	235	2.19638229522605
ENSG00000269947	674	13.6987635095616
ENSG00000269949	447	8.38997217986825
ENSG00000269950	729	0.0832751581128362
ENSG00000269951	672	480.591346863942
ENSG00000269952	335	0
ENSG00000269954	504	18.8722327073215
ENSG00000269955	1661	2232.57576082085
ENSG00000269956	2445	101.564464713368
ENSG00000269957	1055	0
ENSG00000269958	811	356.729958565862
ENSG00000269959	3962	0
ENSG00000269961	507	3.86188545748278
ENSG00000269964	4800	0.11450334240515
ENSG00000269966	732	150.436573130839
ENSG00000269967	587	37.3280896240788
ENSG00000269968	422	22209.9635008526
ENSG00000269970	221	0.499650948677017
ENSG00000269971	184	21.4641720035835
ENSG00000269972	264	732.373787418102
ENSG00000269973	3231	81.0787758176102
ENSG00000269974	733	26.7937821228051
ENSG00000269976	439	2.42538898003635
ENSG00000269978	267	0
ENSG00000269980	343	0
ENSG00000269981	284	7.98400578406817
ENSG00000269982	3823	136.602487489344
ENSG00000269983	718	81.8907086092103
ENSG00000269984	3143	244.370951482118
ENSG00000269985	1333	4.70504643337525
ENSG00000269986	465	0
ENSG00000269987	546	1217.77427466306
ENSG00000269989	418	0
ENSG00000269993	470	0
ENSG00000269994	2012	0
ENSG00000269997	553	7.99441517883228
ENSG00000269998	870	0
ENSG00000270000	431	0.572516712025749
ENSG00000270001	491	0.208187895282091
ENSG00000270002	2619	0
ENSG00000270006	401	2.08187895282091
ENSG00000270008	764	727.179499430814
ENSG00000270011	4276	134.447742773174
ENSG00000270012	2715	174.71128172073
ENSG00000270015	1894	374.467567243896
ENSG00000270016	499	2.21720108475426
ENSG00000270017	475	180.759140078675
ENSG00000270019	1548	4.94446251294965
ENSG00000270020	3515	10.4822605274533
ENSG00000270021	2017	43.0740755338645
ENSG00000270022	664	110.225081157103
ENSG00000270024	2970	214.29821000862
ENSG00000270025	1052	38.5668076010073
ENSG00000270028	623	5.16305980299584
ENSG00000270030	592	4.1429391161136
ENSG00000270031	359	8.7334822070837
ENSG00000270033	397	37.4321835717199
ENSG00000270035	570	0
ENSG00000270036	724	0
ENSG00000270038	725	1.04093947641045
ENSG00000270039	578	6.70365022808331
ENSG00000270040	446	63.8095899039607
ENSG00000270048	263	3.73697272031353
ENSG00000270049	2770	40.3468141056691
ENSG00000270050	387	32.3940365058933
ENSG00000270052	435	0
ENSG00000270055	2351	195.196970616488
ENSG00000270058	564	0
ENSG00000270059	450	0
ENSG00000270060	574	233.753368822731
ENSG00000270061	355	6.65160325426279
ENSG00000270062	496	105.436759565615
ENSG00000270066	427	12.0228509525407
ENSG00000270067	669	32.3523989268369
ENSG00000270068	455	0.728657633487317
ENSG00000270069	2785	444.970397981176
ENSG00000270071	581	1.87369105753881
ENSG00000270072	430	12.054079136833
ENSG00000270073	926	0.187369105753881
ENSG00000270074	1547	0.749476423015526
ENSG00000270075	244	250.148165576196
ENSG00000270076	707	0
ENSG00000270077	554	1.08257705546687
ENSG00000270082	465	6.24563685846272
ENSG00000270083	399	44.4897532217827
ENSG00000270084	694	147.563580175946
ENSG00000270087	564	0
ENSG00000270090	933	0.353919421979554
ENSG00000270091	698	8.18178428458616
ENSG00000270093	1537	0
ENSG00000270094	480	101.637330476717
ENSG00000270095	258	3.48714724597502
ENSG00000270096	1252	20.6418298172193
ENSG00000270098	1143	0
ENSG00000270099	492	1.86328166277471
ENSG00000270100	679	33.7368484304628
ENSG00000270103	131	24.8784534862098
ENSG00000270104	574	0.0312281842923136
ENSG00000270105	386	3.96597940512382
ENSG00000270106	3557	677.849377643723
ENSG00000270108	552	75.1558301968347
ENSG00000270110	764	0.895207949712989
ENSG00000270111	1304	0
ENSG00000270112	5117	0.634973080610376
ENSG00000270114	698	0.145731526697463
ENSG00000270115	469	18.9346890759061
ENSG00000270116	530	10.555126290802
ENSG00000270117	396	11.0339584499508
ENSG00000270118	371	0.520469738205226
ENSG00000270120	746	20.9645210549065
ENSG00000270123	127	0
ENSG00000270124	601	60.0413889993549
ENSG00000270127	2389	37.4217741769558
ENSG00000270130	528	7.15125420293981
ENSG00000270131	373	0
ENSG00000270132	642	0.520469738205226
ENSG00000270133	409	4.1325297213495
ENSG00000270135	472	12.449636137869
ENSG00000270136	2493	454.484584795568
ENSG00000270137	725	3.39346269309808
ENSG00000270139	467	0.520469738205226
ENSG00000270140	370	26.1379902526665
ENSG00000270141	541	3.02913387635442
ENSG00000270147	560	5.20469738205226
ENSG00000270149	2114	770.243165569914
ENSG00000270154	661	2.18597290046195
ENSG00000270157	925	186.286528698415
ENSG00000270159	408	21.0790243973117
ENSG00000270160	897	0.2290066848103
ENSG00000270164	1722	517.825751935144
ENSG00000270165	569	13.3552534823461
ENSG00000270166	274	0.895207949712989
ENSG00000270168	2062	5.15265040823174
ENSG00000270170	918	433.520063740661
ENSG00000270171	1721	0
ENSG00000270174	806	22.1407826632503
ENSG00000270175	775	14.6147902488028
ENSG00000270177	1418	8.26505944269899
ENSG00000270178	304	5.90212683124727
ENSG00000270179	640	0.520469738205226
ENSG00000270181	4155	1159.40879822073
ENSG00000270182	633	0
ENSG00000270184	689	23.9207891679122
ENSG00000270185	17	0
ENSG00000270187	287	0
ENSG00000270188	1552	4.05966395800077
ENSG00000270189	1818	137.737111518631
ENSG00000270190	606	0
ENSG00000270191	566	0
ENSG00000270192	709	0
ENSG00000270193	742	0
ENSG00000270194	2389	59.8227917093087
ENSG00000270195	802	144.732224800109
ENSG00000270196	631	1.02012068688224
ENSG00000270200	323	0
ENSG00000270202	691	0
ENSG00000270204	508	0
ENSG00000270207	1008	0.739067028251421
ENSG00000270209	421	0.104093947641045
ENSG00000270210	775	0.749476423015526
ENSG00000270212	569	0
ENSG00000270218	589	3.76820090460584
ENSG00000270222	526	0
ENSG00000270223	905	8.71266341755549
ENSG00000270225	681	52.2031147419842
ENSG00000270226	529	0
ENSG00000270228	2046	70.5548777111005
ENSG00000270230	521	8.54611310132982
ENSG00000270231	5330	1025.13801515854
ENSG00000270232	447	13.0013340603666
ENSG00000270234	279	0
ENSG00000270236	292	13.4073004561666
ENSG00000270240	755	2.50866413814919
ENSG00000270241	434	0
ENSG00000270242	1247	1.56140921461568
ENSG00000270243	163	0
ENSG00000270244	342	0
ENSG00000270246	511	12.4288173483408
ENSG00000270248	409	9.57664318297616
ENSG00000270249	911	394.734658849608
ENSG00000270251	252	0
ENSG00000270252	281	0
ENSG00000270255	324	21.8389102150913
ENSG00000270257	183	19.7778500517986
ENSG00000270258	613	1.69673134654904
ENSG00000270259	515	3.37264390356987
ENSG00000270264	538	20.017266131373
ENSG00000270265	540	0
ENSG00000270268	802	10.2324350531147
ENSG00000270269	488	4.42399277474442
ENSG00000270270	577	9.32681770863766
ENSG00000270273	271	0
ENSG00000270275	367	0
ENSG00000270276	1929	678.026337354712
ENSG00000270277	1798	134.125051535487
ENSG00000270279	1619	0
ENSG00000270280	223	0
ENSG00000270281	610	1.04093947641045
ENSG00000270282	369	7.16166359770391
ENSG00000270285	224	7.46353604586294
ENSG00000270287	521	0.0104093947641045
ENSG00000270289	283	0
ENSG00000270292	1213	8.02564336312459
ENSG00000270293	466	0
ENSG00000270294	600	38.6813109434124
ENSG00000270296	355	16.4468437272852
ENSG00000270299	2714	3.12281842923136
ENSG00000270300	1573	22.9735342443787
ENSG00000270301	517	4.8195497757804
ENSG00000270302	410	1.3740401088618
ENSG00000270304	1074	1.97778500517986
ENSG00000270306	568	0
ENSG00000270307	678	71.606226582275
ENSG00000270308	385	0
ENSG00000270313	216	0.374738211507763
ENSG00000270314	1109	7.26575754534496
ENSG00000270316	2670	393.443893898859
ENSG00000270317	250	0
ENSG00000270318	349	5.09019403964711
ENSG00000270321	193	0
ENSG00000270322	184	0.822342186364258
ENSG00000270323	559	3.63287877267248
ENSG00000270324	348	0
ENSG00000270325	553	0
ENSG00000270326	193	0
ENSG00000270328	592	0
ENSG00000270330	355	1.00971129211814
ENSG00000270332	7619	0
ENSG00000270333	237	3.51837543026733
ENSG00000270335	636	0.749476423015526
ENSG00000270336	409	0
ENSG00000270339	785	4.33030822186748
ENSG00000270342	403	0
ENSG00000270343	675	9.61828076203258
ENSG00000270344	8041	61.1968318181705
ENSG00000270347	729	0
ENSG00000270350	292	12.5849582698024
ENSG00000270352	448	0
ENSG00000270354	219	0
ENSG00000270356	348	0
ENSG00000270359	327	0
ENSG00000270361	690	33.6327544828217
ENSG00000270362	2946	212.611888056835
ENSG00000270367	1936	0
ENSG00000270369	298	0.520469738205226
ENSG00000270371	327	10.4302135536327
ENSG00000270372	110	0.239416079574404
ENSG00000270377	172	16.727897385916
ENSG00000270378	93	2.27965745333889
ENSG00000270379	2930	8.84798554948885
ENSG00000270380	482	0.499650948677017
ENSG00000270381	226	2.93544932347748
ENSG00000270382	279	5.277563145401
ENSG00000270384	167	0
ENSG00000270385	467	6.97429449195003
ENSG00000270387	858	2.57112050673382
ENSG00000270388	784	70.107273736244
ENSG00000270390	787	0
ENSG00000270392	1849	35.849955567576
ENSG00000270393	874	10.2116162635865
ENSG00000270394	1445	2.43579837480046
ENSG00000270395	85	0
ENSG00000270397	252	0
ENSG00000270400	364	2.16515411093374
ENSG00000270401	352	0
ENSG00000270402	617	20.1838164475987
ENSG00000270403	376	1.04093947641045
ENSG00000270405	253	12.5329112959818
ENSG00000270409	1219	202.754191215228
ENSG00000270411	325	0
ENSG00000270412	439	0.239416079574404
ENSG00000270413	216	2.5294829276774
ENSG00000270415	430	0
ENSG00000270416	1937	0.260234869102613
ENSG00000270419	896	26.4190439112973
ENSG00000270421	360	10.9090457127815
ENSG00000270422	482	0
ENSG00000270423	418	0
ENSG00000270424	637	6.56832809614996
ENSG00000270425	994	0
ENSG00000270426	686	28.6154262065233
ENSG00000270427	788	69.6492603666234
ENSG00000270429	1317	49.9650948677017
ENSG00000270430	1294	0
ENSG00000270431	310	0.374738211507763
ENSG00000270432	991	0
ENSG00000270433	1947	7.91114002071944
ENSG00000270434	297	0
ENSG00000270435	1418	0
ENSG00000270437	1352	0.208187895282091
ENSG00000270440	531	0
ENSG00000270441	1799	38.8686800491663
ENSG00000270442	2263	25.5862923301689
ENSG00000270443	195	0
ENSG00000270444	385	0
ENSG00000270445	336	0.718248238723212
ENSG00000270446	337	0.520469738205226
ENSG00000270447	235	0
ENSG00000270449	199	0.832751581128362
ENSG00000270450	304	0.520469738205226
ENSG00000270451	19	0
ENSG00000270453	413	0
ENSG00000270455	1676	0
ENSG00000270456	251	0
ENSG00000270457	338	0
ENSG00000270458	165	0.520469738205226
ENSG00000270460	317	0
ENSG00000270462	414	0.707838843959108
ENSG00000270467	353	0.905617344477094
ENSG00000270469	811	0
ENSG00000270470	1072	0
ENSG00000270472	294	2.48784534862098
ENSG00000270474	344	0
ENSG00000270475	481	0
ENSG00000270477	153	0
ENSG00000270479	901	2.08187895282091
ENSG00000270480	732	11.1484617923559
ENSG00000270482	611	1.04093947641045
ENSG00000270484	1780	0.260234869102613
ENSG00000270487	129	7.51558301968347
ENSG00000270488	277	1.99860379470807
ENSG00000270490	2157	0
ENSG00000270491	294	2.27965745333889
ENSG00000270492	489	5.5273886197395
ENSG00000270493	254	0
ENSG00000270494	250	0
ENSG00000270495	718	0
ENSG00000270496	516	0
ENSG00000270497	496	0
ENSG00000270499	1460	3.15404661352367
ENSG00000270500	228	0
ENSG00000270503	1271	109.32987320739
ENSG00000270504	2761	8.38997217986825
ENSG00000270505	353	1.95696621565165
ENSG00000270506	484	0.239416079574404
ENSG00000270507	150	0
ENSG00000270509	1198	0
ENSG00000270510	651	31.7590634252829
ENSG00000270512	456	2.60234869102613
ENSG00000270513	382	0
ENSG00000270516	973	0
ENSG00000270518	255	0.499650948677017
ENSG00000270521	586	0.43719458009239
ENSG00000270522	262	0.572516712025749
ENSG00000270523	360	0.426785185328286
ENSG00000270524	1078	0
ENSG00000270526	189	0.208187895282091
ENSG00000270528	706	5.69393893596518
ENSG00000270531	268	6.80774417572436
ENSG00000270532	558	259.880949680634
ENSG00000270533	1856	0
ENSG00000270535	327	0
ENSG00000270538	136	0
ENSG00000270540	1543	0.218597290046195
ENSG00000270541	358	0
ENSG00000270542	187	0.333100632451345
ENSG00000270544	442	0
ENSG00000270547	2576	0.468422764384704
ENSG00000270549	238	5.65230135690876
ENSG00000270550	431	28.5529698379387
ENSG00000270552	594	0
ENSG00000270553	361	4.47603974856495
ENSG00000270554	1099	69.6180321823311
ENSG00000270555	394	0
ENSG00000270557	883	1.04093947641045
ENSG00000270558	529	5.63148256738055
ENSG00000270560	592	0.364328816743658
ENSG00000270562	2467	35.1941636974374
ENSG00000270569	379	1.04093947641045
ENSG00000270570	169	0
ENSG00000270571	3438	5.69393893596518
ENSG00000270574	2117	71.1273944231262
ENSG00000270575	311	0.385147606271867
ENSG00000270576	90	0
ENSG00000270577	259	0
ENSG00000270578	568	2.36293261145173
ENSG00000270580	3043	1904.99210759448
ENSG00000270583	902	0
ENSG00000270584	256	0
ENSG00000270585	665	44.1358337998032
ENSG00000270587	413	13.7508104833821
ENSG00000270588	607	0
ENSG00000270589	1649	91.4465330026583
ENSG00000270591	475	4.18457669517002
ENSG00000270593	769	0.634973080610376
ENSG00000270598	169	37.3905459926635
ENSG00000270601	1720	0
ENSG00000270604	759	5.54820740926771
ENSG00000270605	1945	68.2752202577616
ENSG00000270606	492	3.32059692974934
ENSG00000270607	1686	0.218597290046195
ENSG00000270610	601	33.060237770796
ENSG00000270611	463	0
ENSG00000270612	277	15.530816988044
ENSG00000270614	598	12.1581730844741
ENSG00000270615	1447	0
ENSG00000270617	795	427.867762383752
ENSG00000270618	1013	0
ENSG00000270619	190	0.811932791600153
ENSG00000270620	211	4.91323432865734
ENSG00000270623	608	0
ENSG00000270624	568	0.520469738205226
ENSG00000270625	682	0.374738211507763
ENSG00000270627	382	0
ENSG00000270629	12116	3050.97278656951
ENSG00000270631	558	0
ENSG00000270632	283	0
ENSG00000270634	282	0
ENSG00000270638	1649	6.99511328147824
ENSG00000270639	1279	0
ENSG00000270640	296	5.56902619879592
ENSG00000270641	37027	8.2754688374631
ENSG00000270646	252	0
ENSG00000270647	5909	2246.11838340895
ENSG00000270648	290	0
ENSG00000270652	539	0
ENSG00000270654	363	0
ENSG00000270655	357	0.0104093947641045
ENSG00000270659	690	6.08949593700115
ENSG00000270661	1931	0
ENSG00000270664	210	0
ENSG00000270665	926	4.96528130247786
ENSG00000270666	236	0
ENSG00000270669	463	1.04093947641045
ENSG00000270670	1723	46.3842630688498
ENSG00000270672	1447	16.3843873587005
ENSG00000270673	718	26.3045405688921
ENSG00000270677	620	0
ENSG00000270678	252	0
ENSG00000270679	526	14.3857835639925
ENSG00000270680	304	0
ENSG00000270681	1113	552.853365316356
ENSG00000270682	148	0.478832159148808
ENSG00000270683	523	0
ENSG00000270685	343	0
ENSG00000270688	169	0.520469738205226
ENSG00000270689	1489	6.24563685846272
ENSG00000270690	485	1.11380523975918
ENSG00000270691	628	91.1030229754428
ENSG00000270694	205	0
ENSG00000270695	287	0
ENSG00000270696	1747	81.4743328186461
ENSG00000270697	391	0
ENSG00000270698	315	0
ENSG00000270699	112	0
ENSG00000270701	235	0
ENSG00000270702	303	5.48575104068308
ENSG00000270704	310	39.4516061559562
ENSG00000270705	42	0
ENSG00000270706	1009	179.197730864059
ENSG00000270708	303	2.5398923224415
ENSG00000270709	248	0
ENSG00000270710	708	0
ENSG00000270711	411	4.58013369620599
ENSG00000270712	754	1.90491924183113
ENSG00000270713	687	0
ENSG00000270714	229	43.3447197977312
ENSG00000270716	301	2.67521445437486
ENSG00000270718	235	0.249825474338509
ENSG00000270719	214	0
ENSG00000270720	588	4.15334851087771
ENSG00000270722	164	1.51977163555926
ENSG00000270723	255	2.89381174442106
ENSG00000270725	159	0
ENSG00000270726	773	83.6603057191081
ENSG00000270727	252	0
ENSG00000270728	525	18.5807696539266
ENSG00000270729	698	0
ENSG00000270733	358	1.42608708268232
ENSG00000270734	370	1.04093947641045
ENSG00000270736	252	0
ENSG00000270739	1092	1.54059042508747
ENSG00000270741	295	0.208187895282091
ENSG00000270742	470	0
ENSG00000270745	139	0
ENSG00000270747	271	0
ENSG00000270748	304	0
ENSG00000270749	867	0
ENSG00000270750	501	0
ENSG00000270751	372	36.3600159110171
ENSG00000270753	523	0
ENSG00000270754	544	0
ENSG00000270755	369	2.15474471616964
ENSG00000270757	890	1225.66459589425
ENSG00000270759	325	0.749476423015526
ENSG00000270760	379	5.72516712025749
ENSG00000270761	330	1.04093947641045
ENSG00000270762	285	0.520469738205226
ENSG00000270763	1354	0
ENSG00000270764	365	4.75709340719577
ENSG00000270765	3014	5.64189196214465
ENSG00000270766	246	0
ENSG00000270767	111	2.08187895282091
ENSG00000270771	252	0
ENSG00000270772	1070	41.0338341601
ENSG00000270773	754	5.49616043544719
ENSG00000270775	800	13.9485889839001
ENSG00000270776	231	0.270644263866718
ENSG00000270777	460	0
ENSG00000270778	607	0
ENSG00000270779	430	0
ENSG00000270780	565	0.66620126490269
ENSG00000270781	301	7.10961662388339
ENSG00000270782	201	0
ENSG00000270788	969	238.510462229927
ENSG00000270789	144	7.99441517883228
ENSG00000270790	274	0
ENSG00000270791	568	0
ENSG00000270792	1279	0
ENSG00000270793	367	0
ENSG00000270794	787	0.208187895282091
ENSG00000270797	338	2.97708690253389
ENSG00000270798	204	0.843160975892467
ENSG00000270799	835	17.7480180727982
ENSG00000270800	876	8931.17743244357
ENSG00000270802	290	15.5932733566286
ENSG00000270804	936	178.760536283967
ENSG00000270806	1063	1.76959710989777
ENSG00000270807	365	0
ENSG00000270808	286	4.38235519568801
ENSG00000270809	457	1.67591255702083
ENSG00000270811	117	0.489241553912913
ENSG00000270812	883	0.208187895282091
ENSG00000270813	565	2.0610601632927
ENSG00000270814	340	0.520469738205226
ENSG00000270815	187	0
ENSG00000270816	3086	0
ENSG00000270818	1410	0
ENSG00000270820	1963	385.459888114791
ENSG00000270822	165	0.520469738205226
ENSG00000270823	2634	74.4063537738191
ENSG00000270824	23	0
ENSG00000270826	474	0
ENSG00000270828	263	1.34281192456948
ENSG00000270829	409	0.499650948677017
ENSG00000270830	136	0
ENSG00000270831	2645	2.16515411093374
ENSG00000270832	568	67.0573210703614
ENSG00000270835	1940	1.02012068688224
ENSG00000270837	301	0.499650948677017
ENSG00000270838	238	0
ENSG00000270839	598	17.4357362298751
ENSG00000270842	360	0
ENSG00000270846	1080	3.59124119361606
ENSG00000270849	451	2.60234869102613
ENSG00000270850	341	0.343510027215449
ENSG00000270852	1066	0
ENSG00000270855	466	0
ENSG00000270856	183	0
ENSG00000270857	437	3.11240903446725
ENSG00000270858	844	18.7160917858599
ENSG00000270859	437	0
ENSG00000270861	233	0
ENSG00000270863	1414	6.47464354327302
ENSG00000270864	360	1.12421463452329
ENSG00000270865	304	0.364328816743658
ENSG00000270866	1094	0
ENSG00000270868	160	0.343510027215449
ENSG00000270870	482	4.35112701139569
ENSG00000270871	488	60.4057178160986
ENSG00000270872	1021	87.4597348080062
ENSG00000270874	1168	3.15404661352367
ENSG00000270876	625	0.770295212543735
ENSG00000270878	1261	12.5641394802742
ENSG00000270880	619	2.43579837480046
ENSG00000270882	1876	683.98051115978
ENSG00000270883	463	0
ENSG00000270885	3502	12.9284682970178
ENSG00000270889	421	8.24424065317078
ENSG00000270890	628	20.8604271072655
ENSG00000270891	477	0
ENSG00000270892	343	1.55099981985157
ENSG00000270893	797	10.357347790284
ENSG00000270894	421	3.76820090460584
ENSG00000270896	135	0
ENSG00000270897	307	0
ENSG00000270898	2340	562.27386757787
ENSG00000270900	585	15.4267230404029
ENSG00000270902	165	1.56140921461568
ENSG00000270903	979	39.6077470774177
ENSG00000270904	355	0
ENSG00000270906	1375	390.341894259156
ENSG00000270909	1809	0
ENSG00000270911	1251	48.9345647860554
ENSG00000270912	187	0.811932791600153
ENSG00000270914	93	0.458013369620599
ENSG00000270915	332	0.499650948677017
ENSG00000270916	116	0.749476423015526
ENSG00000270917	371	1.04093947641045
ENSG00000270919	538	0
ENSG00000270920	209	0
ENSG00000270921	2741	8.48365673274519
ENSG00000270923	826	5.03814706582659
ENSG00000270924	169	0
ENSG00000270926	675	8.55652249609392
ENSG00000270927	493	0
ENSG00000270929	949	0.603744896318062
ENSG00000270930	1115	0
ENSG00000270933	747	0
ENSG00000270934	613	0
ENSG00000270935	1117	0
ENSG00000270936	668	3.64328816743658
ENSG00000270937	732	0.270644263866718
ENSG00000270938	733	0
ENSG00000270941	279	1.41567768791822
ENSG00000270945	321	10.5447168960379
ENSG00000270946	1012	0
ENSG00000270947	472	0
ENSG00000270948	784	0.520469738205226
ENSG00000270951	390	0
ENSG00000270953	623	22.9943530339069
ENSG00000270954	301	2.43579837480046
ENSG00000270955	2098	0
ENSG00000270956	675	62.6645564799092
ENSG00000270957	200	0
ENSG00000270959	2852	68.3584954158744
ENSG00000270960	421	0
ENSG00000270961	23	0
ENSG00000270962	296	4.04925456323666
ENSG00000270964	1533	26.09635267361
ENSG00000270965	646	0.520469738205226
ENSG00000270966	286	7.91114002071944
ENSG00000270969	1003	0
ENSG00000270971	1897	0.489241553912913
ENSG00000270972	497	14.6460184330951
ENSG00000270973	485	0
ENSG00000270975	447	5.81885167313443
ENSG00000270976	213	0
ENSG00000270977	5749	19.6425279198652
ENSG00000270978	1115	3.95557001035972
ENSG00000270980	454	0
ENSG00000270981	889	0
ENSG00000270982	133	0
ENSG00000270983	337	40.4821362376025
ENSG00000270986	638	28.4905134693541
ENSG00000270987	736	168.954886416181
ENSG00000270988	497	20.4232325271731
ENSG00000270989	397	0
ENSG00000270990	435	8.58775068038623
ENSG00000270992	432	2.37334200621583
ENSG00000270993	130	9.33722710340176
ENSG00000270994	936	1.04093947641045
ENSG00000270995	466	1.70714074131314
ENSG00000270996	899	0.447603974856495
ENSG00000270997	634	0
ENSG00000270999	347	0
ENSG00000271002	315	2.64398627008255
ENSG00000271003	276	0
ENSG00000271005	469	1.04093947641045
ENSG00000271009	1847	5.10060343441122
ENSG00000271010	965	4.3719458009239
ENSG00000271011	520	11.9603945839561
ENSG00000271013	5376	12.7098710069716
ENSG00000271014	128	0.739067028251421
ENSG00000271015	304	0.0832751581128362
ENSG00000271018	193	1.04093947641045
ENSG00000271020	533	2.5294829276774
ENSG00000271021	462	0
ENSG00000271022	772	1.04093947641045
ENSG00000271024	295	0
ENSG00000271025	237	1.56140921461568
ENSG00000271026	748	6.91183812336541
ENSG00000271027	186	0
ENSG00000271028	1448	0
ENSG00000271029	398	31.0928621603802
ENSG00000271032	526	45.3745517767316
ENSG00000271034	1540	38.7541767067612
ENSG00000271035	490	0
ENSG00000271036	484	0
ENSG00000271040	514	0.499650948677017
ENSG00000271041	253	0
ENSG00000271042	313	0
ENSG00000271043	87	0.11450334240515
ENSG00000271044	630	0.541288527733435
ENSG00000271045	510	4.45522095903674
ENSG00000271046	840	11.5648375829201
ENSG00000271047	144	70.9816628964288
ENSG00000271048	382	0.520469738205226
ENSG00000271049	874	3.13322782399546
ENSG00000271052	237	0.520469738205226
ENSG00000271053	881	0
ENSG00000271056	851	0
ENSG00000271057	305	0
ENSG00000271063	214	0
ENSG00000271064	240	14.7709311702643
ENSG00000271065	347	1.11380523975918
ENSG00000271070	823	0
ENSG00000271071	1207	0.239416079574404
ENSG00000271072	818	14.1255486948898
ENSG00000271074	799	0
ENSG00000271075	760	1.04093947641045
ENSG00000271077	829	0
ENSG00000271078	2059	0
ENSG00000271079	2587	7.07838843959108
ENSG00000271081	304	5.77721409407801
ENSG00000271086	5073	1.04093947641045
ENSG00000271088	2983	0
ENSG00000271092	1961	150.259613419849
ENSG00000271093	313	0.416375790564181
ENSG00000271094	213	0
ENSG00000271095	1193	1.02012068688224
ENSG00000271096	293	0
ENSG00000271097	594	0
ENSG00000271098	224	1.04093947641045
ENSG00000271099	1675	0.520469738205226
ENSG00000271100	169	1.55099981985157
ENSG00000271101	1256	0.426785185328286
ENSG00000271105	540	2.5398923224415
ENSG00000271108	517	0
ENSG00000271109	842	7.84868365213481
ENSG00000271111	905	0
ENSG00000271113	673	0.749476423015526
ENSG00000271114	446	0
ENSG00000271115	987	0.291463053394927
ENSG00000271117	1183	0
ENSG00000271118	222	0
ENSG00000271119	1661	10.1491598950019
ENSG00000271121	546	1084.69016260398
ENSG00000271122	4200	78.8615747328559
ENSG00000271123	333	0
ENSG00000271127	1388	0
ENSG00000271128	127	0.520469738205226
ENSG00000271129	479	2.58152990149792
ENSG00000271130	349	2.69603324390307
ENSG00000271131	484	8.75430099661191
ENSG00000271133	896	0
ENSG00000271134	372	33.9033987466884
ENSG00000271136	439	0
ENSG00000271137	884	1.55099981985157
ENSG00000271138	397	0.0936845528769407
ENSG00000271140	180	0
ENSG00000271141	543	41.7104448197668
ENSG00000271142	658	0
ENSG00000271143	203	0
ENSG00000271146	397	1.3844495036259
ENSG00000271147	2711	152.789096347526
ENSG00000271148	584	0
ENSG00000271149	320	0
ENSG00000271150	271	0
ENSG00000271151	1068	5.13183161870353
ENSG00000271153	454	0.947254923533512
ENSG00000271154	253	0
ENSG00000271155	1402	0.749476423015526
ENSG00000271156	591	0
ENSG00000271157	785	0.208187895282091
ENSG00000271158	1156	0.895207949712989
ENSG00000271159	235	0
ENSG00000271161	567	14.739702985972
ENSG00000271162	712	0
ENSG00000271163	285	0
ENSG00000271164	483	1.24912737169254
ENSG00000271166	544	3.65369756220069
ENSG00000271167	3081	0
ENSG00000271171	458	0
ENSG00000271172	511	4.39276459045211
ENSG00000271173	512	0
ENSG00000271174	343	0.405966395800077
ENSG00000271175	242	0
ENSG00000271177	235	0
ENSG00000271178	353	484.317910189491
ENSG00000271179	466	0
ENSG00000271180	459	30.9263118441545
ENSG00000271181	246	26.4294533060614
ENSG00000271182	343	69.5347570242182
ENSG00000271184	1063	0
ENSG00000271185	313	0.208187895282091
ENSG00000271187	219	0
ENSG00000271190	712	0
ENSG00000271192	548	0
ENSG00000271194	592	0.218597290046195
ENSG00000271195	446	0
ENSG00000271196	193	0
ENSG00000271198	850	48.5598265745476
ENSG00000271199	347	8.75430099661191
ENSG00000271200	427	0.270644263866718
ENSG00000271201	389	0
ENSG00000271202	430	0.87438916018478
ENSG00000271204	1998	146.689191015761
ENSG00000271205	150	0.364328816743658
ENSG00000271207	1360	58.3758858370982
ENSG00000271208	594	0
ENSG00000271209	677	0
ENSG00000271211	253	0
ENSG00000271214	178	63.8512274830172
ENSG00000271215	396	5.67312014643697
ENSG00000271216	760	0
ENSG00000271218	456	14.3233271954078
ENSG00000271219	562	2.69603324390307
ENSG00000271220	367	0
ENSG00000271222	325	0
ENSG00000271225	565	1.56140921461568
ENSG00000271227	338	1.39485889839001
ENSG00000271228	308	2.09228834758501
ENSG00000271230	310	0
ENSG00000271231	1300	1.04093947641045
ENSG00000271232	889	0
ENSG00000271234	500	0
ENSG00000271235	605	0
ENSG00000271236	278	3.09159024493904
ENSG00000271237	607	1.08257705546687
ENSG00000271238	175	0
ENSG00000271239	627	0
ENSG00000271240	268	0
ENSG00000271242	201	0
ENSG00000271243	621	0
ENSG00000271245	222	0
ENSG00000271248	448	0
ENSG00000271249	763	0
ENSG00000271250	106	2.39416079574404
ENSG00000271251	234	0
ENSG00000271252	287	0
ENSG00000271253	397	0
ENSG00000271257	406	0
ENSG00000271259	540	1.25953676645665
ENSG00000271264	246	1.42608708268232
ENSG00000271265	446	5.95417380506779
ENSG00000271266	446	0.520469738205226
ENSG00000271267	257	16.7903537545006
ENSG00000271268	474	335.879940853361
ENSG00000271269	408	0
ENSG00000271270	4623	82.4319971369437
ENSG00000271271	1676	0.739067028251421
ENSG00000271272	732	0
ENSG00000271275	458	0.2290066848103
ENSG00000271277	379	0
ENSG00000271278	632	6.2144086741704
ENSG00000271283	207	6.01663017365242
ENSG00000271284	274	0
ENSG00000271286	700	0.98889250258993
ENSG00000271287	388	0
ENSG00000271288	351	2.68562384913897
ENSG00000271290	629	9.07699223429915
ENSG00000271291	287	0.520469738205226
ENSG00000271296	331	0
ENSG00000271298	220	0
ENSG00000271299	304	0
ENSG00000271302	436	0
ENSG00000271303	2698	3.33100632451345
ENSG00000271304	557	0
ENSG00000271306	392	0
ENSG00000271307	889	0
ENSG00000271309	208	0
ENSG00000271313	304	0
ENSG00000271314	456	0
ENSG00000271315	144	0
ENSG00000271317	19	0
ENSG00000271318	586	37.942243915161
ENSG00000271320	660	2.5190735329133
ENSG00000271321	2608	6.06867714747294
ENSG00000271322	298	0
ENSG00000271324	502	2.47743595385688
ENSG00000271327	1495	6.34973080610376
ENSG00000271328	288	0
ENSG00000271329	796	0.66620126490269
ENSG00000271330	304	0.218597290046195
ENSG00000271332	298	1.04093947641045
ENSG00000271333	147	7.06797904482697
ENSG00000271334	599	0
ENSG00000271335	1412	24.7431313542765
ENSG00000271336	17	0
ENSG00000271337	1105	0
ENSG00000271338	685	0.395557001035972
ENSG00000271339	502	0
ENSG00000271340	156	0
ENSG00000271343	202	0.739067028251421
ENSG00000271344	1267	12.647414638387
ENSG00000271346	254	0
ENSG00000271347	268	38.2232975737918
ENSG00000271349	835	0
ENSG00000271350	919	2.3004762428671
ENSG00000271351	287	0
ENSG00000271353	430	0
ENSG00000271355	465	0
ENSG00000271356	907	0.32269123768724
ENSG00000271357	251	0
ENSG00000271358	282	0.426785185328286
ENSG00000271360	923	43.0844849286286
ENSG00000271361	631	4.53849611714957
ENSG00000271362	242	0.489241553912913
ENSG00000271364	948	0
ENSG00000271365	199	0
ENSG00000271366	618	2.23801987428247
ENSG00000271367	548	2.45661716432867
ENSG00000271368	784	0
ENSG00000271369	562	0
ENSG00000271370	379	4.78832159148808
ENSG00000271373	286	0
ENSG00000271375	389	0.780704607307839
ENSG00000271377	394	0.634973080610376
ENSG00000271378	271	5.44411346162667
ENSG00000271379	691	0
ENSG00000271380	799	181.924992292255
ENSG00000271381	2108	0
ENSG00000271382	2773	23.4940039825839
ENSG00000271383	18785	4544.26292184889
ENSG00000271384	673	0
ENSG00000271385	131	0
ENSG00000271386	451	0
ENSG00000271387	952	0.374738211507763
ENSG00000271389	1469	0.374738211507763
ENSG00000271390	499	1.04093947641045
ENSG00000271392	480	0
ENSG00000271394	247	0.520469738205226
ENSG00000271395	330	0
ENSG00000271396	894	10.8257705546687
ENSG00000271397	613	0
ENSG00000271398	425	5.26715375063689
ENSG00000271399	547	0.208187895282091
ENSG00000271400	829	0
ENSG00000271401	463	1.04093947641045
ENSG00000271402	300	0.520469738205226
ENSG00000271404	248	0
ENSG00000271408	719	0
ENSG00000271409	1963	0
ENSG00000271410	1216	19.7466218675063
ENSG00000271412	376	10.461441737925
ENSG00000271413	146	0
ENSG00000271414	445	0
ENSG00000271415	236	2.00901318947217
ENSG00000271418	301	0.0624563685846272
ENSG00000271419	864	0
ENSG00000271420	650	0
ENSG00000271421	358	0
ENSG00000271423	315	0
ENSG00000271424	478	2.27965745333889
ENSG00000271425	13290	1806.19654188836
ENSG00000271426	646	4.65299945955472
ENSG00000271427	575	0.2290066848103
ENSG00000271428	488	223.187833137165
ENSG00000271429	238	0.343510027215449
ENSG00000271430	3897	702.977656604271
ENSG00000271433	508	0
ENSG00000271434	1638	1.02012068688224
ENSG00000271435	478	0
ENSG00000271437	538	106.165417199102
ENSG00000271439	287	0
ENSG00000271440	214	0
ENSG00000271443	880	0
ENSG00000271447	2858	211.539720396132
ENSG00000271449	1321	0
ENSG00000271452	466	57.9699194412981
ENSG00000271454	1249	0.634973080610376
ENSG00000271455	283	0
ENSG00000271456	221	0
ENSG00000271457	542	0.208187895282091
ENSG00000271459	521	0
ENSG00000271461	2185	0.270644263866718
ENSG00000271462	235	0
ENSG00000271464	466	0
ENSG00000271465	859	0
ENSG00000271466	2705	1.41567768791822
ENSG00000271468	844	0
ENSG00000271474	3329	0
ENSG00000271475	554	0
ENSG00000271477	649	0
ENSG00000271480	345	2.41497958527225
ENSG00000271482	260	4.56972430144189
ENSG00000271483	163	4.94446251294965
ENSG00000271484	1120	4.46563035380084
ENSG00000271486	851	0
ENSG00000271488	799	0
ENSG00000271490	103	0
ENSG00000271491	693	0.260234869102613
ENSG00000271492	406	0
ENSG00000271494	1376	3.03954327111852
ENSG00000271495	328	0
ENSG00000271496	205	0
ENSG00000271498	532	0
ENSG00000271499	1927	0.2290066848103
ENSG00000271500	1979	122.445710610162
ENSG00000271502	253	0
ENSG00000271503	1512	1083.84700162809
ENSG00000271507	343	0
ENSG00000271508	189	0
ENSG00000271509	208	0
ENSG00000271511	246	1.02012068688224
ENSG00000271519	4774	0
ENSG00000271522	1517	0.624563685846272
ENSG00000271523	457	0
ENSG00000271524	595	18.8097763387369
ENSG00000271525	541	43.5320889034851
ENSG00000271526	154	0
ENSG00000271527	535	0
ENSG00000271530	331	0
ENSG00000271532	279	0.104093947641045
ENSG00000271533	3685	242.767904688446
ENSG00000271536	527	0.530879132969331
ENSG00000271537	586	2.22761047951837
ENSG00000271538	1252	4.52808672238547
ENSG00000271543	211	3.47673785121091
ENSG00000271544	23	0
ENSG00000271546	529	0
ENSG00000271547	511	0.916026739241198
ENSG00000271550	563	606.784439589181
ENSG00000271551	1249	54.9824231440001
ENSG00000271553	1114	32.165029821083
ENSG00000271554	659	13.2823877189974
ENSG00000271555	239	0.687020054430899
ENSG00000271557	359	24.2434804055994
ENSG00000271558	260	0
ENSG00000271559	313	0
ENSG00000271560	154	3.2269123768724
ENSG00000271563	787	0
ENSG00000271564	852	1.04093947641045
ENSG00000271565	211	0
ENSG00000271567	785	28.2719161793079
ENSG00000271568	1084	1.79041589942598
ENSG00000271569	277	0
ENSG00000271573	294	0
ENSG00000271576	1601	0.249825474338509
ENSG00000271578	475	0
ENSG00000271579	1121	0
ENSG00000271580	784	2.12351653187732
ENSG00000271581	991	9124.81299384544
ENSG00000271582	1075	1.04093947641045
ENSG00000271583	538	0
ENSG00000271584	1345	0.634973080610376
ENSG00000271585	355	11.7417972939099
ENSG00000271586	456	0
ENSG00000271587	310	1.23871797692844
ENSG00000271588	316	0
ENSG00000271589	160	1.04093947641045
ENSG00000271590	1482	2.08187895282091
ENSG00000271595	336	0
ENSG00000271596	268	2.7584896124877
ENSG00000271597	547	0
ENSG00000271598	127	5.23592556634458
ENSG00000271600	241	0
ENSG00000271601	3975	780.361097280624
ENSG00000271602	1432	0.156140921461568
ENSG00000271605	1816	1015.20745255359
ENSG00000271606	141	0
ENSG00000271607	311	10.9194551075456
ENSG00000271608	190	0
ENSG00000271609	308	0.499650948677017
ENSG00000271611	144	0.301872448159031
ENSG00000271612	302	0
ENSG00000271614	3632	159.89871297141
ENSG00000271615	1701	5.93335501553958
ENSG00000271616	259	0
ENSG00000271618	182	0
ENSG00000271620	360	6.02703956841652
ENSG00000271621	388	0
ENSG00000271623	634	7.98400578406817
ENSG00000271624	844	0
ENSG00000271625	718	4.8195497757804
ENSG00000271626	382	2.41497958527225
ENSG00000271627	583	0
ENSG00000271629	379	0
ENSG00000271631	610	0.520469738205226
ENSG00000271632	517	0
ENSG00000271635	1525	0
ENSG00000271638	577	0
ENSG00000271639	1551	21.609903530281
ENSG00000271642	643	2.46702655909277
ENSG00000271643	1263	3.95557001035972
ENSG00000271644	111	8.29628762699131
ENSG00000271646	2503	121.841965713843
ENSG00000271647	1398	0.218597290046195
ENSG00000271649	471	0.520469738205226
ENSG00000271650	394	0
ENSG00000271652	376	0
ENSG00000271653	1210	2.08187895282091
ENSG00000271654	670	0.208187895282091
ENSG00000271655	490	0
ENSG00000271656	321	0
ENSG00000271657	395	2.55030171720561
ENSG00000271659	476	0
ENSG00000271660	310	0
ENSG00000271661	574	0
ENSG00000271662	1070	62.1024491626476
ENSG00000271664	1095	4.43440216950853
ENSG00000271666	583	0
ENSG00000271667	170	0.520469738205226
ENSG00000271670	625	40.2010825789717
ENSG00000271671	296	0
ENSG00000271672	622	0
ENSG00000271676	964	23.0359906129633
ENSG00000271677	398	0
ENSG00000271679	322	0
ENSG00000271680	466	6.9014287286013
ENSG00000271681	474	7.1408448081757
ENSG00000271682	351	0.749476423015526
ENSG00000271686	820	2.45661716432867
ENSG00000271687	1809	11.7313878991458
ENSG00000271691	201	0
ENSG00000271693	117	0
ENSG00000271696	943	0
ENSG00000271697	156	0.156140921461568
ENSG00000271698	1596	46.2697597264446
ENSG00000271699	2113	43.8860083254647
ENSG00000271701	454	0
ENSG00000271702	275	0
ENSG00000271704	578	0
ENSG00000271705	525	3.87229485224688
ENSG00000271707	821	39.7847067884075
ENSG00000271709	708	0.520469738205226
ENSG00000271710	367	6.80774417572436
ENSG00000271711	616	206.699351830824
ENSG00000271712	1019	0
ENSG00000271714	1962	0
ENSG00000271715	430	0
ENSG00000271716	580	9.25395194528892
ENSG00000271717	348	3.01872448159031
ENSG00000271723	7090	109.423557760267
ENSG00000271724	512	0
ENSG00000271725	476	40.1698543946794
ENSG00000271727	423	1.30117434551307
ENSG00000271730	644	450.216732942285
ENSG00000271732	339	1.72795953084135
ENSG00000271734	470	1.04093947641045
ENSG00000271736	629	0.728657633487317
ENSG00000271737	416	4.12212032658539
ENSG00000271739	126	0
ENSG00000271741	3099	787.720539378846
ENSG00000271742	256	3.10199963970315
ENSG00000271743	1595	3.20609358734419
ENSG00000271746	837	2.78971779678001
ENSG00000271749	232	3.35182511404166
ENSG00000271751	415	5.25674435587279
ENSG00000271752	408	1.04093947641045
ENSG00000271754	545	133.583763007753
ENSG00000271755	2955	9.36845528769407
ENSG00000271757	710	0
ENSG00000271758	589	1.02012068688224
ENSG00000271761	540	0
ENSG00000271762	549	1.04093947641045
ENSG00000271763	446	0
ENSG00000271765	301	0
ENSG00000271766	443	0
ENSG00000271771	647	11.9812133734843
ENSG00000271774	724	0.239416079574404
ENSG00000271776	3491	628.488027672339
ENSG00000271778	578	0.520469738205226
ENSG00000271779	253	2.83135537583643
ENSG00000271780	1079	7.99441517883228
ENSG00000271781	791	5.94376441030368
ENSG00000271784	631	0
ENSG00000271787	446	34.6112375906475
ENSG00000271788	811	6.36014020086787
ENSG00000271789	1385	17.6335147303931
ENSG00000271792	168	0
ENSG00000271793	835	677.131129404999
ENSG00000271795	3317	0
ENSG00000271797	944	9.4309116562787
ENSG00000271798	132	2.84176477060054
ENSG00000271803	440	4.8299591705445
ENSG00000271806	4196	4.28867064281106
ENSG00000271810	1078	217.566759964549
ENSG00000271811	2045	0
ENSG00000271814	195	0
ENSG00000271815	483	5.14224101346764
ENSG00000271816	1913	210.915156710286
ENSG00000271817	219	6.48505293803712
ENSG00000271818	322	0
ENSG00000271819	107	13.6258977462128
ENSG00000271820	1953	0
ENSG00000271821	517	35.3815328031913
ENSG00000271824	1667	0.218597290046195
ENSG00000271825	444	9.17067678717609
ENSG00000271826	2075	0
ENSG00000271828	1700	77.7894070721531
ENSG00000271830	354	0
ENSG00000271833	628	0
ENSG00000271840	748	6.95347570242182
ENSG00000271841	63	1.70714074131314
ENSG00000271843	611	93.4763649816586
ENSG00000271848	805	8.49406612750929
ENSG00000271849	528	4.95487190771375
ENSG00000271850	573	0
ENSG00000271851	2374	27.6265337039334
ENSG00000271852	90	1.11380523975918
ENSG00000271853	995	379.620217652128
ENSG00000271855	877	13.7195822990898
ENSG00000271856	2592	2710.60639657282
ENSG00000271857	927	2.5398923224415
ENSG00000271858	1202	16.0929243053056
ENSG00000271860	6012	3.2165029821083
ENSG00000271862	1589	36.7659823068172
ENSG00000271868	473	4.29908003757517
ENSG00000271869	403	98.1397738359775
ENSG00000271870	494	110.72473210578
ENSG00000271871	957	6.07908654223704
ENSG00000271874	432	0
ENSG00000271880	3078	43.8131425621159
ENSG00000271882	411	10.1907974740583
ENSG00000271886	119	0.145731526697463
ENSG00000271888	1078	9.05617344477094
ENSG00000271889	884	3.56001300932375
ENSG00000271890	1029	0.249825474338509
ENSG00000271892	430	0
ENSG00000271893	503	0.541288527733435
ENSG00000271894	2289	0
ENSG00000271895	870	248.274474518657
ENSG00000271897	430	0
ENSG00000271898	84	0
ENSG00000271899	54	1.35322131933359
ENSG00000271900	104	0
ENSG00000271901	273	0
ENSG00000271904	412	0
ENSG00000271907	129	0
ENSG00000271911	2055	0.791114002071944
ENSG00000271913	1951	1007.58777558626
ENSG00000271914	396	23.9520173522045
ENSG00000271916	256	0
ENSG00000271917	1517	0
ENSG00000271918	1610	38.3898478900175
ENSG00000271919	556	3.11240903446725
ENSG00000271922	104	0
ENSG00000271923	107	0.281053658630822
ENSG00000271924	117	0
ENSG00000271926	640	0
ENSG00000271930	504	0
ENSG00000271931	504	3.40387208786218
ENSG00000271932	107	0.374738211507763
ENSG00000271933	2163	269.166129810215
ENSG00000271934	321	0
ENSG00000271936	1108	105.32225622321
ENSG00000271937	612	12.1269449001818
ENSG00000271938	292	62.7270128484939
ENSG00000271941	721	216.577867461959
ENSG00000271943	462	1.04093947641045
ENSG00000271945	786	0
ENSG00000271947	578	0
ENSG00000271949	654	368.44052767548
ENSG00000271952	461	0
ENSG00000271955	478	4.62177127526241
ENSG00000271958	376	2.57112050673382
ENSG00000271959	2961	99.4617669710187
ENSG00000271963	392	1.99860379470807
ENSG00000271964	549	29.677184472462
ENSG00000271966	1113	16.2490652267672
ENSG00000271967	543	3.15404661352367
ENSG00000271968	2015	0
ENSG00000271969	434	28.1157752578463
ENSG00000271970	548	28.9277080494465
ENSG00000271971	736	5.25674435587279
ENSG00000271973	279	2.80012719154412
ENSG00000271974	136	8.26505944269899
ENSG00000271976	2583	66.526441937392
ENSG00000271977	530	0.98889250258993
ENSG00000271978	3273	4.52808672238547
ENSG00000271980	2550	473.794012082982
ENSG00000271981	395	3.03954327111852
ENSG00000271982	66	171.838288765838
ENSG00000271983	492	0.364328816743658
ENSG00000271984	569	129.649011786922
ENSG00000271985	124	0.353919421979554
ENSG00000271986	288	2.69603324390307
ENSG00000271989	797	7.70295212543735
ENSG00000271991	545	5.19428798728816
ENSG00000271992	466	0
ENSG00000271993	628	2.08187895282091
ENSG00000271996	564	6.79733478096026
ENSG00000271998	2436	4.79873098625219
ENSG00000272002	634	0
ENSG00000272004	400	142.317245214837
ENSG00000272006	112	0
ENSG00000272008	4127	54.7846446434821
ENSG00000272009	686	58.3030200737495
ENSG00000272010	623	2.20679168999016
ENSG00000272015	83	0
ENSG00000272017	1000	76.0614475413118
ENSG00000272020	163	0
ENSG00000272021	547	0.603744896318062
ENSG00000272023	395	0.520469738205226
ENSG00000272024	407	4.16375790564181
ENSG00000272025	199	0
ENSG00000272027	912	0
ENSG00000272028	108	0
ENSG00000272030	1054	265.668573169476
ENSG00000272031	3677	56.8248860172466
ENSG00000272033	1893	126.859293990142
ENSG00000272034	91	38.8686800491663
ENSG00000272036	68	0
ENSG00000272037	1430	220.741625367601
ENSG00000272040	1167	11.0651866342431
ENSG00000272043	312	4.09089214229308
ENSG00000272046	3599	0.208187895282091
ENSG00000272047	7481	172.577355794089
ENSG00000272049	587	6.27686504275503
ENSG00000272050	725	0
ENSG00000272051	102	0
ENSG00000272053	1030	1082.4521427297
ENSG00000272054	3803	213.590371164661
ENSG00000272055	107	15.4163136456388
ENSG00000272056	659	82.5256816898207
ENSG00000272057	382	0
ENSG00000272058	3394	136.935588121795
ENSG00000272068	3222	1.88410045230292
ENSG00000272070	3148	7.51558301968347
ENSG00000272071	541	0
ENSG00000272072	742	133.469259665348
ENSG00000272075	303	0.291463053394927
ENSG00000272076	572	1.43649647744642
ENSG00000272077	1953	4.89241553912913
ENSG00000272078	7923	955.738580266257
ENSG00000272079	1269	64.6215226955609
ENSG00000272080	86	0
ENSG00000272081	494	0
ENSG00000272084	3402	256.737312461874
ENSG00000272085	214	10.1075223159455
ENSG00000272086	802	47.0816925180448
ENSG00000272087	649	6.41218717468839
ENSG00000272088	382	0
ENSG00000272092	1098	29.1879429185491
ENSG00000272094	879	5.50656983021129
ENSG00000272096	286	0
ENSG00000272097	1471	7.61967696732451
ENSG00000272100	391	37.7340560198789
ENSG00000272102	541	1.40526829315411
ENSG00000272103	482	0
ENSG00000272104	408	56.5126041743235
ENSG00000272106	2038	218.65974641478
ENSG00000272108	2086	0
ENSG00000272109	569	16.4156155429928
ENSG00000272112	526	13.3864816666384
ENSG00000272113	90	0
ENSG00000272114	188	0.655791870138585
ENSG00000272115	485	8.36915339034004
ENSG00000272121	1069	0
ENSG00000272123	453	0.66620126490269
ENSG00000272128	461	1.56140921461568
ENSG00000272129	1436	5.43370406686256
ENSG00000272130	291	0
ENSG00000272134	91	1.8320534784824
ENSG00000272135	1144	0
ENSG00000272137	471	0
ENSG00000272138	789	0
ENSG00000272139	377	0
ENSG00000272140	1192	65.8602406724893
ENSG00000272141	987	0.978483107825825
ENSG00000272142	1489	38.2753445476123
ENSG00000272143	1074	0
ENSG00000272144	1047	24.6078092223431
ENSG00000272145	1687	65.3189521447559
ENSG00000272146	597	33.4349759823037
ENSG00000272148	480	12.5953676645665
ENSG00000272149	305	34.4759154587142
ENSG00000272150	3827	317.361627568019
ENSG00000272153	531	47.1961958604499
ENSG00000272154	1059	0
ENSG00000272155	445	30.9471306336828
ENSG00000272156	732	28.4696946798259
ENSG00000272157	490	0
ENSG00000272158	443	19.0804206026036
ENSG00000272159	695	2.97708690253389
ENSG00000272160	135	48.4245044426143
ENSG00000272161	493	0
ENSG00000272162	1589	152.403948741254
ENSG00000272163	2553	0.208187895282091
ENSG00000272164	481	0
ENSG00000272166	64	0
ENSG00000272167	2011	0
ENSG00000272168	13289	341.896571027013
ENSG00000272170	409	20.8708365020296
ENSG00000272172	223	2.80012719154412
ENSG00000272173	1097	1524.19562833401
ENSG00000272175	280	10.7424953965559
ENSG00000272180	1275	0.416375790564181
ENSG00000272181	418	37.7028278355866
ENSG00000272182	561	240.831757262322
ENSG00000272183	649	6.18318048987809
ENSG00000272186	325	6.64119385949869
ENSG00000272189	1894	0.926436134005303
ENSG00000272192	580	6.76610659666794
ENSG00000272195	1739	189.804904128682
ENSG00000272196	564	883.216326944741
ENSG00000272197	307	1.53018103032337
ENSG00000272202	1159	0.739067028251421
ENSG00000272203	753	0
ENSG00000272205	682	4.85077796007271
ENSG00000272209	1143	2.69603324390307
ENSG00000272211	2065	503.606518687377
ENSG00000272215	63	1.48854345126695
ENSG00000272217	594	7.49476423015526
ENSG00000272218	432	0
ENSG00000272219	1779	56.4397384109747
ENSG00000272220	118	4.47603974856495
ENSG00000272221	1207	368.721581334111
ENSG00000272223	509	10.6904484227353
ENSG00000272226	535	0
ENSG00000272230	111	0
ENSG00000272232	299	0
ENSG00000272234	604	1.32199313504127
ENSG00000272235	3461	0
ENSG00000272236	243	1.56140921461568
ENSG00000272237	114	0
ENSG00000272239	237	0
ENSG00000272240	541	20.8916552915578
ENSG00000272243	1264	0.333100632451345
ENSG00000272247	679	0.0416375790564181
ENSG00000272248	490	1.21789918740023
ENSG00000272249	545	2.290066848103
ENSG00000272250	515	5.15265040823174
ENSG00000272253	107	0.520469738205226
ENSG00000272254	437	3.53919421979554
ENSG00000272255	543	1.04093947641045
ENSG00000272256	710	958.320110167755
ENSG00000272259	3936	8.24424065317078
ENSG00000272262	100	0
ENSG00000272263	510	4.45522095903674
ENSG00000272264	577	40.6799147381205
ENSG00000272265	461	0
ENSG00000272267	1377	132.698964452804
ENSG00000272269	1088	325.231130009682
ENSG00000272273	527	75.0100986701372
ENSG00000272274	1668	0
ENSG00000272275	393	10.7737235808482
ENSG00000272277	850	45.5411020929573
ENSG00000272279	548	0
ENSG00000272281	6223	3.57042240408785
ENSG00000272282	1096	2.0714695580568
ENSG00000272288	771	135.800964092508
ENSG00000272293	630	32.2899425582522
ENSG00000272296	79	66.5368513321561
ENSG00000272297	700	0
ENSG00000272298	240	0
ENSG00000272299	737	0.520469738205226
ENSG00000272301	481	6.29768383228324
ENSG00000272304	552	0
ENSG00000272305	1760	128.22292470424
ENSG00000272308	479	2.97708690253389
ENSG00000272311	540	0
ENSG00000272312	441	0
ENSG00000272316	5352	227.08094677894
ENSG00000272319	135	2.11310713711322
ENSG00000272320	1989	3.10199963970315
ENSG00000272321	2622	0
ENSG00000272323	1565	1.55099981985157
ENSG00000272324	377	15.6869579095055
ENSG00000272325	9905	7788.82963224121
ENSG00000272328	916	0
ENSG00000272329	1370	0
ENSG00000272330	158	6.11031472652936
ENSG00000272333	10279	3473.03210667489
ENSG00000272334	556	12.8243743493768
ENSG00000272335	2517	16.5197094906339
ENSG00000272337	106	4.54890551191368
ENSG00000272338	577	8.99371707618631
ENSG00000272341	2538	2.08187895282091
ENSG00000272342	577	0
ENSG00000272343	486	1.56140921461568
ENSG00000272344	72	0
ENSG00000272345	887	102.490900847373
ENSG00000272346	112	6.22481806893451
ENSG00000272347	1585	1.03053008164635
ENSG00000272351	119	0
ENSG00000272354	376	1.04093947641045
ENSG00000272356	4315	249.034360336437
ENSG00000272359	133	7.84868365213481
ENSG00000272360	462	0
ENSG00000272361	599	5.20469738205226
ENSG00000272362	526	0
ENSG00000272366	239	1.3740401088618
ENSG00000272367	925	288.569241650506
ENSG00000272368	1117	144.576083878648
ENSG00000272369	448	16.0096491471928
ENSG00000272370	514	2.7688990072518
ENSG00000272371	456	4.5905430909701
ENSG00000272372	1639	0.208187895282091
ENSG00000272374	4261	16.6550316225672
ENSG00000272375	645	6.92224751812951
ENSG00000272379	473	361.424595604473
ENSG00000272380	139	0.530879132969331
ENSG00000272381	2246	4.76750280195987
ENSG00000272382	920	12.2726764268792
ENSG00000272383	1036	0
ENSG00000272384	860	6.93265691289361
ENSG00000272386	399	4.95487190771375
ENSG00000272387	135	0
ENSG00000272389	349	21.308031082122
ENSG00000272391	8767	3128.68932787831
ENSG00000272393	104	0
ENSG00000272395	1836	1.20748979263612
ENSG00000272396	459	0
ENSG00000272397	2144	0
ENSG00000272398	3097	8464.02461422009
ENSG00000272400	343	6.45382475374481
ENSG00000272402	405	62.4875967689195
ENSG00000272405	3222	0.791114002071944
ENSG00000272406	548	5.76680469931391
ENSG00000272407	292	5.02773767106249
ENSG00000272410	2977	2343.55031840096
ENSG00000272411	314	0
ENSG00000272412	297	3.64328816743658
ENSG00000272414	3242	63.6014020086787
ENSG00000272416	759	3.12281842923136
ENSG00000272417	441	0.749476423015526
ENSG00000272418	369	2.5190735329133
ENSG00000272419	6056	343.343476899224
ENSG00000272420	568	6.74528780713973
ENSG00000272425	2172	2.32129503239531
ENSG00000272426	438	15.8430988309671
ENSG00000272428	391	0
ENSG00000272430	551	80.3188899998305
ENSG00000272431	547	1.78000650466187
ENSG00000272432	485	6.23522746369861
ENSG00000272434	391	499.213754096925
ENSG00000272435	119	0.624563685846272
ENSG00000272436	298	0
ENSG00000272438	351	2.22761047951837
ENSG00000272439	107	3.39346269309808
ENSG00000272440	215	0.895207949712989
ENSG00000272442	3513	31.1553185289648
ENSG00000272443	555	0
ENSG00000272444	648	1.04093947641045
ENSG00000272445	102	0
ENSG00000272446	1894	58.5112079690315
ENSG00000272447	1701	71.1378038178903
ENSG00000272449	996	45.9366590939933
ENSG00000272455	1523	35.6313582775298
ENSG00000272456	1003	0
ENSG00000272457	500	0
ENSG00000272458	94	0
ENSG00000272459	541	0
ENSG00000272460	82	0
ENSG00000272461	657	0
ENSG00000272462	4130	255.144675062966
ENSG00000272463	2814	14.0318641420129
ENSG00000272465	701	2.3108856376312
ENSG00000272468	565	30.2913387635442
ENSG00000272469	270	2.96667750776979
ENSG00000272472	1384	0.208187895282091
ENSG00000272473	861	0
ENSG00000272474	78	0
ENSG00000272476	2574	126.026542409014
ENSG00000272477	956	5.82926106789853
ENSG00000272478	222	85.2945806970725
ENSG00000272479	594	0
ENSG00000272480	391	0
ENSG00000272482	345	9.31640831387355
ENSG00000272483	596	15.333038487526
ENSG00000272485	2436	0.270644263866718
ENSG00000272486	1018	58.9692213386521
ENSG00000272489	1595	20.5689640538705
ENSG00000272491	1674	0
ENSG00000272494	931	1.56140921461568
ENSG00000272498	564	20.1421788685423
ENSG00000272501	2838	465.716321746036
ENSG00000272502	1141	0
ENSG00000272505	2860	125.974495435193
ENSG00000272506	618	2.08187895282091
ENSG00000272507	100	1.34281192456948
ENSG00000272508	1238	14.1151393001257
ENSG00000272509	462	15.1456693817721
ENSG00000272510	346	5.7563953045498
ENSG00000272512	2086	1.99860379470807
ENSG00000272514	3613	3.49755664073912
ENSG00000272515	1328	0
ENSG00000272516	584	3.6745163517289
ENSG00000272518	917	64.0177777992428
ENSG00000272519	147	0
ENSG00000272523	436	15.9055551995517
ENSG00000272524	332	1.67591255702083
ENSG00000272525	744	0
ENSG00000272529	551	36.3912440953094
ENSG00000272533	126	23.202540929189
ENSG00000272536	284	0.312281842923136
ENSG00000272537	190	0
ENSG00000272540	773	9120.88865201938
ENSG00000272541	578	1.97778500517986
ENSG00000272542	977	0
ENSG00000272543	84	0
ENSG00000272545	580	0
ENSG00000272546	700	0
ENSG00000272549	4569	1.04093947641045
ENSG00000272551	813	0
ENSG00000272554	809	0
ENSG00000272555	455	0
ENSG00000272556	10334	365.286481061956
ENSG00000272558	354	216.723598988656
ENSG00000272559	901	0
ENSG00000272562	490	3.84106666795457
ENSG00000272563	3443	0
ENSG00000272564	449	2.97708690253389
ENSG00000272566	610	0
ENSG00000272567	349	9.13944860288377
ENSG00000272568	4916	0
ENSG00000272569	624	0
ENSG00000272572	1637	0.520469738205226
ENSG00000272573	902	133.417212691528
ENSG00000272574	505	0.208187895282091
ENSG00000272575	676	0
ENSG00000272576	610	8.91044191807347
ENSG00000272578	7012	3282.55059188654
ENSG00000272579	691	144.669768431525
ENSG00000272582	814	11.0339584499508
ENSG00000272583	464	0
ENSG00000272588	719	50.4335176320864
ENSG00000272589	1460	551.552190970842
ENSG00000272592	497	0
ENSG00000272593	556	76.9254273067324
ENSG00000272595	919	0
ENSG00000272597	533	0
ENSG00000272599	960	54.2121279314564
ENSG00000272600	373	41.0858811339206
ENSG00000272601	450	4.27826124804696
ENSG00000272602	3933	42.5744245851875
ENSG00000272604	2578	37.6715996512943
ENSG00000272606	465	46.0719812259266
ENSG00000272609	474	0
ENSG00000272610	2567	0.281053658630822
ENSG00000272617	4247	570.976121600661
ENSG00000272619	331	0
ENSG00000272620	6795	0.895207949712989
ENSG00000272622	584	1.04093947641045
ENSG00000272625	720	53.6708394037229
ENSG00000272626	477	0
ENSG00000272627	493	10.7945423703764
ENSG00000272630	3005	80.2147960521895
ENSG00000272631	6545	61.3217445553398
ENSG00000272632	454	0
ENSG00000272634	942	0
ENSG00000272635	924	14.5002869063976
ENSG00000272636	6448	4.01802637894435
ENSG00000272638	741	547.721533697652
ENSG00000272639	564	0
ENSG00000272642	414	0
ENSG00000272644	456	14.8125687493207
ENSG00000272645	4145	251.990628449442
ENSG00000272646	427	1.06175826593866
ENSG00000272647	830	171.723785423432
ENSG00000272650	298	14.4690587221053
ENSG00000272654	1418	30.2601105792519
ENSG00000272655	1422	574.234262161826
ENSG00000272656	348	15.3538572770542
ENSG00000272657	641	147.657264728823
ENSG00000272660	140	0.603744896318062
ENSG00000272661	574	6.36014020086787
ENSG00000272662	504	0.697429449195003
ENSG00000272663	555	12.9596964813101
ENSG00000272664	948	0
ENSG00000272666	602	2.0714695580568
ENSG00000272667	630	43.8339613516442
ENSG00000272668	732	0.749476423015526
ENSG00000272669	491	102.824001479825
ENSG00000272672	547	2.08187895282091
ENSG00000272674	5001	0
ENSG00000272676	300	0
ENSG00000272677	906	57.36617454498
ENSG00000272678	391	0
ENSG00000272679	561	364.464138875592
ENSG00000272681	713	11.0339584499508
ENSG00000272682	1514	2.68562384913897
ENSG00000272685	942	0
ENSG00000272686	2099	27.2205673081333
ENSG00000272688	686	69.9303140252542
ENSG00000272689	331	0.520469738205226
ENSG00000272690	1862	8.84798554948885
ENSG00000272691	243	0
ENSG00000272692	1890	0
ENSG00000272693	1962	30.1872448159031
ENSG00000272694	910	94.2570695889665
ENSG00000272695	1952	3.63287877267248
ENSG00000272696	573	15.0832130131875
ENSG00000272699	497	14.8437969336131
ENSG00000272701	4118	22.0470981103734
ENSG00000272702	2890	2.50866413814919
ENSG00000272703	400	3.85147606271867
ENSG00000272707	160	8.06728094218101
ENSG00000272710	201	0
ENSG00000272711	1333	2.50866413814919
ENSG00000272714	381	0
ENSG00000272715	383	0
ENSG00000272716	712	2.58152990149792
ENSG00000272717	845	27.9492249416207
ENSG00000272719	515	0
ENSG00000272720	1433	26.9707418337948
ENSG00000272721	386	0.593335501553958
ENSG00000272724	449	1.79041589942598
ENSG00000272727	1151	0.208187895282091
ENSG00000272729	1553	0
ENSG00000272732	1655	1.75918771513367
ENSG00000272733	1081	469.04732807055
ENSG00000272734	5748	24.2642991951276
ENSG00000272735	607	4.6009524857342
ENSG00000272736	769	1.04093947641045
ENSG00000272741	708	173.306013427576
ENSG00000272742	664	2391.04838670957
ENSG00000272744	634	0
ENSG00000272745	672	2.97708690253389
ENSG00000272746	611	228.579899624971
ENSG00000272748	521	1.04093947641045
ENSG00000272750	2646	384.637545928426
ENSG00000272752	3816	3420.7144885905
ENSG00000272754	1365	26.9707418337948
ENSG00000272755	565	4.35112701139569
ENSG00000272758	2891	889.878339593768
ENSG00000272760	963	46.8839140175268
ENSG00000272762	547	215.047686431635
ENSG00000272763	1596	1.56140921461568
ENSG00000272764	276	47.0192361494601
ENSG00000272767	1335	38.0671566523303
ENSG00000272768	1441	57.0018457282364
ENSG00000272769	1682	0.291463053394927
ENSG00000272770	626	218.826296731005
ENSG00000272772	483	1115.39787715809
ENSG00000272774	532	0
ENSG00000272777	870	25.9818493312049
ENSG00000272779	1121	556.319693772802
ENSG00000272780	2994	0
ENSG00000272783	289	0
ENSG00000272784	634	0
ENSG00000272787	663	8.76471039137601
ENSG00000272788	650	6.00622077888831
ENSG00000272789	852	12.6370052436229
ENSG00000272791	935	16.6446222278031
ENSG00000272795	364	0
ENSG00000272797	445	0
ENSG00000272798	604	0.374738211507763
ENSG00000272799	534	7.38026088775011
ENSG00000272800	1082	3.95557001035972
ENSG00000272801	368	0
ENSG00000272804	1935	0
ENSG00000272807	740	15.2185351451208
ENSG00000272808	5068	0.281053658630822
ENSG00000272810	517	0.520469738205226
ENSG00000272812	574	26.2004466212511
ENSG00000272814	274	276.733759803719
ENSG00000272815	3243	398.409175201337
ENSG00000272817	571	4.08048274752897
ENSG00000272821	855	120.998804737951
ENSG00000272822	939	977.494215323235
ENSG00000272823	536	2.00901318947217
ENSG00000272824	442	1.04093947641045
ENSG00000272825	652	0
ENSG00000272827	322	0
ENSG00000272829	395	3.46632845644681
ENSG00000272831	557	41.8457669517002
ENSG00000272832	403	1.04093947641045
ENSG00000272834	443	4.15334851087771
ENSG00000272836	478	109.194551075456
ENSG00000272837	469	0
ENSG00000272839	617	0
ENSG00000272840	373	0.197778500517986
ENSG00000272841	2025	20.9749304496706
ENSG00000272842	560	41.824948162172
ENSG00000272843	708	35.6313582775298
ENSG00000272844	707	29.479405971944
ENSG00000272848	650	0.520469738205226
ENSG00000272849	572	69.6908979456798
ENSG00000272851	564	91.4361236078942
ENSG00000272853	999	11.1796899766483
ENSG00000272854	501	2.59193929626203
ENSG00000272855	463	0
ENSG00000272856	491	0
ENSG00000272858	749	17.6335147303931
ENSG00000272861	391	3.87229485224688
ENSG00000272862	497	0
ENSG00000272864	565	2.09228834758501
ENSG00000272865	475	0
ENSG00000272866	615	1.05134887117456
ENSG00000272869	2174	586.142609771962
ENSG00000272870	2495	17.2587765188853
ENSG00000272871	1269	36.9221232282788
ENSG00000272872	694	0
ENSG00000272874	1672	0
ENSG00000272880	557	0
ENSG00000272882	864	0
ENSG00000272884	5553	142.04660095097
ENSG00000272885	420	0.249825474338509
ENSG00000272886	6127	4482.59766726633
ENSG00000272887	3730	3.10199963970315
ENSG00000272888	5395	8267.29746257328
ENSG00000272892	1222	3.78901969413405
ENSG00000272894	1730	36.2663313581402
ENSG00000272895	736	3.64328816743658
ENSG00000272896	735	145.034097248268
ENSG00000272897	872	1173.51352812609
ENSG00000272899	3902	29.8333253939236
ENSG00000272900	940	0
ENSG00000272902	2478	1.94655682088755
ENSG00000272904	635	0.249825474338509
ENSG00000272905	668	0
ENSG00000272906	989	25.4093326191791
ENSG00000272908	1968	3.57042240408785
ENSG00000272909	1870	205.439815064367
ENSG00000272910	501	37.1927674921455
ENSG00000272911	303	3.29977814022113
ENSG00000272912	820	1.3740401088618
ENSG00000272913	1594	0
ENSG00000272914	1560	2.08187895282091
ENSG00000272915	364	0
ENSG00000272916	5818	1675.6315033622
ENSG00000272917	615	210.124042708214
ENSG00000272918	2646	291.244456104881
ENSG00000272920	105	0
ENSG00000272921	818	496.174210825806
ENSG00000272922	467	0
ENSG00000272923	754	8.48365673274519
ENSG00000272927	737	2.01942258423628
ENSG00000272931	695	20.2983197900038
ENSG00000272933	1349	185.172723458655
ENSG00000272934	469	0.822342186364258
ENSG00000272936	561	26.8146009123333
ENSG00000272937	932	0
ENSG00000272940	448	0
ENSG00000272941	1145	622.679585393969
ENSG00000272942	747	0.905617344477094
ENSG00000272944	1949	0
ENSG00000272945	586	0.853570370656571
ENSG00000272948	714	4.70504643337525
ENSG00000272949	3569	1308.71074732228
ENSG00000272950	578	0.520469738205226
ENSG00000272953	632	0.957664318297616
ENSG00000272954	430	2.26924805857479
ENSG00000272958	510	0
ENSG00000272963	733	2.60234869102613
ENSG00000272966	462	0
ENSG00000272967	439	0
ENSG00000272968	1049	78.5388834951686
ENSG00000272969	778	0.55169792249754
ENSG00000272970	701	0.520469738205226
ENSG00000272971	547	0
ENSG00000272973	613	10.5447168960379
ENSG00000272975	2274	0.343510027215449
ENSG00000272977	3754	43.7923237725877
ENSG00000272979	430	13.5634413776282
ENSG00000272980	5310	582.416046446412
ENSG00000272981	561	0
ENSG00000272982	118	10.6279920541507
ENSG00000272983	7063	11.5960657672124
ENSG00000272984	532	1.04093947641045
ENSG00000272986	745	52.1718865576919
ENSG00000272987	985	0
ENSG00000272988	744	0
ENSG00000272989	1725	4.97569069724196
ENSG00000272990	508	12.6682334279152
ENSG00000272991	431	40.0761698418024
ENSG00000272993	671	434.102989847451
ENSG00000272994	3449	314.977876167039
ENSG00000272995	565	0
ENSG00000273000	3126	2420.28837660194
ENSG00000273001	578	4.73627461766756
ENSG00000273002	2157	27.2934330714821
ENSG00000273003	2392	1169.36017961521
ENSG00000273004	752	7.80704607307839
ENSG00000273006	282	0
ENSG00000273007	1709	0.55169792249754
ENSG00000273008	1511	26.4710908851178
ENSG00000273009	606	5.48575104068308
ENSG00000273010	1348	32.5189492430625
ENSG00000273011	678	3.78901969413405
ENSG00000273012	251	0
ENSG00000273013	594	24.4308495113533
ENSG00000273014	472	12.3351327954639
ENSG00000273015	9730	1259.37021614042
ENSG00000273017	452	9.70155592014542
ENSG00000273018	7703	303.798186190391
ENSG00000273024	1493	59.1253622601137
ENSG00000273025	1902	745.541671794694
ENSG00000273026	415	7.70295212543735
ENSG00000273027	460	0.603744896318062
ENSG00000273030	488	1.04093947641045
ENSG00000273032	2415	28.0012719154412
ENSG00000273033	5476	223.021282820939
ENSG00000273035	477	18.4350381272291
ENSG00000273036	2774	1.04093947641045
ENSG00000273038	2057	61.2072412129346
ENSG00000273041	1073	5.2879725401651
ENSG00000273044	484	0.2290066848103
ENSG00000273045	2098	9.34763649816586
ENSG00000273046	1389	0.208187895282091
ENSG00000273047	586	230.089261865766
ENSG00000273049	777	0
ENSG00000273051	899	0
ENSG00000273055	625	7.97359638930407
ENSG00000273056	584	5.94376441030368
ENSG00000273058	543	37.1719487026173
ENSG00000273059	430	0
ENSG00000273061	613	14.9999378550746
ENSG00000273062	1980	1.54059042508747
ENSG00000273063	338	0
ENSG00000273064	979	9.00412647095042
ENSG00000273066	4335	274.745565403775
ENSG00000273068	364	0
ENSG00000273069	387	0.353919421979554
ENSG00000273071	573	52.1718865576919
ENSG00000273073	580	9.51418681439154
ENSG00000273076	416	23.3482724558865
ENSG00000273077	303	0
ENSG00000273079	30941	3.27895935069293
ENSG00000273080	460	3.82024787842636
ENSG00000273082	345	3.15404661352367
ENSG00000273084	942	1.81123468895419
ENSG00000273085	926	0
ENSG00000273088	753	494.362976136852
ENSG00000273090	478	74.9164141172603
ENSG00000273091	676	0
ENSG00000273093	533	0
ENSG00000273096	183	32.7791841121652
ENSG00000273098	740	0
ENSG00000273100	980	0
ENSG00000273102	591	0
ENSG00000273104	388	0
ENSG00000273106	1235	1.8320534784824
ENSG00000273107	273	0
ENSG00000273108	1432	59.2294562077548
ENSG00000273110	681	0
ENSG00000273111	2165	0.520469738205226
ENSG00000273112	553	4.93405311818555
ENSG00000273113	805	0.530879132969331
ENSG00000273115	312	0.510060343441122
ENSG00000273117	1624	90.6866471848786
ENSG00000273118	433	0.0208187895282091
ENSG00000273119	697	0
ENSG00000273123	549	13.2095219556486
ENSG00000273124	234	0
ENSG00000273125	1487	0
ENSG00000273129	825	0.2290066848103
ENSG00000273132	312	2.15474471616964
ENSG00000273133	556	2.08187895282091
ENSG00000273136	6032	874.118515920914
ENSG00000273137	640	264.180029718209
ENSG00000273138	355	43.9068271149929
ENSG00000273139	465	0
ENSG00000273141	512	1.8320534784824
ENSG00000273142	3441	445.490867719381
ENSG00000273143	628	0
ENSG00000273145	1207	3.24773116640061
ENSG00000273148	1539	13.5842601671564
ENSG00000273149	588	39185.5940727595
ENSG00000273151	6758	1030.79031651545
ENSG00000273153	250	3.48714724597502
ENSG00000273154	3190	1036.70285274146
ENSG00000273155	669	160.689826973482
ENSG00000273156	665	12.5016831116895
ENSG00000273160	303	1.71755013607725
ENSG00000273162	977	7.83827425737071
ENSG00000273164	495	1.20748979263612
ENSG00000273165	448	5.19428798728816
ENSG00000273167	4157	261.775459527701
ENSG00000273171	851	5.48575104068308
ENSG00000273172	1185	1.68632195178493
ENSG00000273173	1175	1463.27985017447
ENSG00000273174	565	117.969670861597
ENSG00000273175	535	27.2309767028974
ENSG00000273176	385	0.426785185328286
ENSG00000273177	430	0
ENSG00000273179	397	9.01453586571452
ENSG00000273180	554	0
ENSG00000273181	620	0
ENSG00000273183	679	22.1511920580144
ENSG00000273184	707	86.0856946991444
ENSG00000273186	409	0
ENSG00000273188	679	230.651369183028
ENSG00000273189	1421	242.028837660194
ENSG00000273192	2349	642.467844840531
ENSG00000273196	73	7.63008636208862
ENSG00000273198	532	0.374738211507763
ENSG00000273199	879	37.9942908889815
ENSG00000273203	2855	47.9144440991731
ENSG00000273204	429	5.95417380506779
ENSG00000273209	768	0
ENSG00000273210	456	21.6723598988656
ENSG00000273211	479	15.4163136456388
ENSG00000273212	460	137.8620242558
ENSG00000273213	700	5.60025438308824
ENSG00000273214	691	0
ENSG00000273216	477	16.6133940435108
ENSG00000273217	6393	1588.27586250183
ENSG00000273218	1769	93.4034992183099
ENSG00000273219	305	5.48575104068308
ENSG00000273221	647	122.445710610162
ENSG00000273225	544	0
ENSG00000273226	546	84.5346948792929
ENSG00000273228	315	0
ENSG00000273230	3026	133.156977822425
ENSG00000273232	533	1.04093947641045
ENSG00000273233	426	0.520469738205226
ENSG00000273234	930	0
ENSG00000273237	1413	30.2288823949595
ENSG00000273238	533	0
ENSG00000273240	598	2.40457019050815
ENSG00000273243	473	6.29768383228324
ENSG00000273244	875	0
ENSG00000273245	531	27.7202182568104
ENSG00000273247	7954	327.646109594954
ENSG00000273248	354	0
ENSG00000273249	974	2.57112050673382
ENSG00000273252	375	2.44620776956456
ENSG00000273253	1001	605.51449342796
ENSG00000273254	636	119.281254601874
ENSG00000273255	546	0
ENSG00000273257	323	3.59124119361606
ENSG00000273258	358	0
ENSG00000273259	3067	0.208187895282091
ENSG00000273261	699	211.383579474671
ENSG00000273262	521	146.678781620997
ENSG00000273264	366	0
ENSG00000273265	415	2.61275808579024
ENSG00000273267	462	0
ENSG00000273269	983	359.759092442217
ENSG00000273270	7054	158.50385407302
ENSG00000273271	520	61.6340263982629
ENSG00000273272	362	0.520469738205226
ENSG00000273274	12834	5.00691888153428
ENSG00000273275	700	539.279514543963
ENSG00000273284	1003	114.09737600935
ENSG00000273287	1313	0.218597290046195
ENSG00000273289	468	4.54890551191368
ENSG00000273291	1654	1.74877832036956
ENSG00000273293	222	2.57112050673382
ENSG00000273294	3424	188.160219755953
ENSG00000273295	5637	1.63427497796441
ENSG00000273297	1205	0
ENSG00000273299	371	9.4309116562787
ENSG00000273300	427	192.854856794565
ENSG00000273301	5141	1.28035555598486
ENSG00000273302	791	40.4509080533102
ENSG00000273305	501	0.520469738205226
ENSG00000273306	626	79.0281250490816
ENSG00000273308	349	4.07007335276487
ENSG00000273311	2214	73.094770033542
ENSG00000273312	3634	1.79041589942598
ENSG00000273313	514	5.14224101346764
ENSG00000273314	2198	55.8568123041849
ENSG00000273319	3198	236.001798091778
ENSG00000273320	847	1.30117434551307
ENSG00000273321	562	0
ENSG00000273325	449	0
ENSG00000273327	925	2.08187895282091
ENSG00000273328	3933	0.718248238723212
ENSG00000273329	7083	280.574826471673
ENSG00000273330	186	0
ENSG00000273331	964	62.1544961364681
ENSG00000273333	662	211.904049212876
ENSG00000273335	586	0
ENSG00000273336	533	0.936845528769407
ENSG00000273338	209	361.258045288248
ENSG00000273340	1157	6.72446901761152
ENSG00000273341	733	1.00971129211814
ENSG00000273342	441	0.208187895282091
ENSG00000273343	631	10.3885759745763
ENSG00000273344	2256	278.024524754468
ENSG00000273345	1745	971.956417308732
ENSG00000273348	407	0
ENSG00000273350	401	2.83135537583643
ENSG00000273352	751	73.3237767183523
ENSG00000273353	321	10.1491598950019
ENSG00000273355	483	4.25744245851875
ENSG00000273356	2060	135.280494354302
ENSG00000273360	559	0
ENSG00000273361	477	8.56693189085802
ENSG00000273362	661	0
ENSG00000273363	542	6.24563685846272
ENSG00000273365	729	0.655791870138585
ENSG00000273366	659	3.00831508682621
ENSG00000273367	626	3.00831508682621
ENSG00000273368	513	0
ENSG00000273369	441	29.3961308138312
ENSG00000273370	535	0
ENSG00000273372	5001	0
ENSG00000273373	2850	247.972602070498
ENSG00000273374	3360	1.04093947641045
ENSG00000273375	670	8.58775068038623
ENSG00000273377	916	0
ENSG00000273381	4125	10.7216766070277
ENSG00000273382	2888	102.969733006522
ENSG00000273384	577	0
ENSG00000273387	1410	5.37124769827794
ENSG00000273388	523	0
ENSG00000273389	440	583.738039581454
ENSG00000273391	535	6.25604625322682
ENSG00000273394	566	20.319138579532
ENSG00000273396	527	0
ENSG00000273398	2306	429.470809177425
ENSG00000273399	561	0
ENSG00000273402	625	8.962488891894
ENSG00000273403	526	0
ENSG00000273406	476	0.312281842923136
ENSG00000273407	350	0
ENSG00000273408	904	0
ENSG00000273409	742	0
ENSG00000273413	465	0.156140921461568
ENSG00000273415	951	0
ENSG00000273416	430	1.05134887117456
ENSG00000273419	4093	376.237164353794
ENSG00000273420	511	1.56140921461568
ENSG00000273423	1264	0.510060343441122
ENSG00000273424	442	3.31018753498524
ENSG00000273428	704	2.78971779678001
ENSG00000273432	2076	512.787604869317
ENSG00000273433	919	0
ENSG00000273434	188	0
ENSG00000273437	335	6.8910193338372
ENSG00000273442	756	3.12281842923136
ENSG00000273443	829	0.520469738205226
ENSG00000273444	167	0
ENSG00000273445	540	1.04093947641045
ENSG00000273447	700	4.15334851087771
ENSG00000273448	1337	20.0693131051935
ENSG00000273449	927	7.51558301968347
ENSG00000273450	421	1.16585221357971
ENSG00000273451	1006	5.88130804171906
ENSG00000273454	552	0.405966395800077
ENSG00000273455	439	0.520469738205226
ENSG00000273456	673	6.24563685846272
ENSG00000273461	496	0.166550316225672
ENSG00000273464	426	5.20469738205226
ENSG00000273466	759	32.4252646901856
ENSG00000273471	1528	0.510060343441122
ENSG00000273472	1394	3.41428148262628
ENSG00000273473	572	0
ENSG00000273474	345	0.478832159148808
ENSG00000273476	448	5.78762348884212
ENSG00000273478	657	152.768277557998
ENSG00000273481	481	0
ENSG00000273483	643	3.51837543026733
ENSG00000273484	300	0.364328816743658
ENSG00000273485	657	77.6644943349839
ENSG00000273486	1684	81.9115273987385
ENSG00000273487	1293	2.22761047951837
ENSG00000273489	3731	966.210431398946
ENSG00000273492	2044	0
ENSG00000273493	154	1.51977163555926
ENSG00000273497	194	1.04093947641045
ENSG00000273499	128	0
ENSG00000273500	109	0
ENSG00000273507	1099	7.30739512440138
ENSG00000273509	906	0
ENSG00000273512	275	0
ENSG00000273513	2116	100.180015209742
ENSG00000273514	2034	0.353919421979554
ENSG00000273515	187	0
ENSG00000273516	146	1.41567768791822
ENSG00000273520	2281	25.0762319867278
ENSG00000273521	1098	8.45242854845288
ENSG00000273523	3433	7.75499909925787
ENSG00000273524	258	0.728657633487317
ENSG00000273536	301	0
ENSG00000273537	100	0
ENSG00000273540	13593	0.426785185328286
ENSG00000273541	342	110.454087841913
ENSG00000273542	312	73.0843606387779
ENSG00000273544	132	32.2066674001394
ENSG00000273547	939	0
ENSG00000273549	260	0.499650948677017
ENSG00000273550	635	0.0416375790564181
ENSG00000273551	531	0.260234869102613
ENSG00000273552	862	0.968073713061721
ENSG00000273553	341	1.56140921461568
ENSG00000273555	64	4.05966395800077
ENSG00000273557	335	0
ENSG00000273558	1837	0
ENSG00000273559	3848	1507.70714702766
ENSG00000273565	490	12.0124415577766
ENSG00000273566	280	0
ENSG00000273567	1288	0
ENSG00000273568	287	10.1075223159455
ENSG00000273569	1320	0.208187895282091
ENSG00000273570	126	0
ENSG00000273571	172	0
ENSG00000273573	280	0.520469738205226
ENSG00000273576	645	62.4875967689195
ENSG00000273580	682	0
ENSG00000273582	359	0.520469738205226
ENSG00000273584	552	0
ENSG00000273585	489	0
ENSG00000273586	927	0
ENSG00000273587	127	8.83757615472474
ENSG00000273588	469	0
ENSG00000273589	297	0
ENSG00000273590	4324	95.3812842234898
ENSG00000273591	250	0
ENSG00000273593	52	0.208187895282091
ENSG00000273595	722	1.09298645023098
ENSG00000273596	200	0.145731526697463
ENSG00000273597	1653	1.04093947641045
ENSG00000273598	621	23.6397355092814
ENSG00000273599	5428	342.781369581962
ENSG00000273600	484	0
ENSG00000273604	3719	7.41148907204242
ENSG00000273606	59	0.0208187895282091
ENSG00000273609	111	1.82164408371829
ENSG00000273610	297	0.426785185328286
ENSG00000273611	6687	618.640740225496
ENSG00000273612	58	19.913172183732
ENSG00000273613	67	0.281053658630822
ENSG00000273614	128	0
ENSG00000273618	1686	5.66271075167286
ENSG00000273619	668	9.96179078924803
ENSG00000273621	180	3.4559190616827
ENSG00000273623	152	52.0053362414662
ENSG00000273627	58	0.135322131933359
ENSG00000273628	329	48.5285983902553
ENSG00000273629	62	0
ENSG00000273634	737	0
ENSG00000273637	2171	570.299510940995
ENSG00000273639	636	1.93614742612344
ENSG00000273640	327	0
ENSG00000273643	3595	0
ENSG00000273644	446	0
ENSG00000273648	100	0
ENSG00000273650	429	0
ENSG00000273654	1736	1289.40132003486
ENSG00000273657	67	0
ENSG00000273658	182	1361.19491572289
ENSG00000273659	543	0.905617344477094
ENSG00000273664	424	0
ENSG00000273668	226	0
ENSG00000273669	663	3.37264390356987
ENSG00000273674	2669	2.290066848103
ENSG00000273675	824	10.5343075012738
ENSG00000273676	481	0
ENSG00000273677	137	0.333100632451345
ENSG00000273679	1835	61.7589391354322
ENSG00000273680	651	19.6529373146293
ENSG00000273682	129	13.0013340603666
ENSG00000273687	332	11.3670590824021
ENSG00000273691	1049	11.648112741033
ENSG00000273692	666	0
ENSG00000273693	586	0
ENSG00000273694	145	0
ENSG00000273696	998	0
ENSG00000273698	265	0
ENSG00000273700	68	0
ENSG00000273701	217	2.18597290046195
ENSG00000273702	1162	8.66061644373497
ENSG00000273703	381	18.0707093104855
ENSG00000273704	362	0
ENSG00000273706	4882	0.0728657633487317
ENSG00000273709	191	46.3426254897933
ENSG00000273710	286	3.47673785121091
ENSG00000273711	164	1.92573803135934
ENSG00000273712	271	0.541288527733435
ENSG00000273716	78	13.042971639423
ENSG00000273717	261	0
ENSG00000273719	418	0
ENSG00000273720	385	0.822342186364258
ENSG00000273721	187	0
ENSG00000273723	975	46.8943234122909
ENSG00000273724	337	5.21510677681637
ENSG00000273725	285	0.499650948677017
ENSG00000273727	162	0.520469738205226
ENSG00000273729	3487	329.488572468201
ENSG00000273731	386	0
ENSG00000273732	503	0
ENSG00000273733	491	0
ENSG00000273734	1268	1549.23022274168
ENSG00000273736	407	0
ENSG00000273742	95	0.645382475374481
ENSG00000273744	87	0.187369105753881
ENSG00000273745	60	0
ENSG00000273746	1203	0
ENSG00000273747	688	78.6950244166302
ENSG00000273749	10414	13137.624266013
ENSG00000273750	127	0
ENSG00000273756	1816	0
ENSG00000273758	63	0.0208187895282091
ENSG00000273759	677	135.65523256581
ENSG00000273760	826	0
ENSG00000273762	456	0
ENSG00000273763	243	3.25814056116472
ENSG00000273765	458	0
ENSG00000273767	76	0.707838843959108
ENSG00000273768	164	8.30669702175541
ENSG00000273769	1392	0
ENSG00000273771	2797	0
ENSG00000273773	76	0
ENSG00000273776	89	5.64189196214465
ENSG00000273777	2193	0
ENSG00000273778	87	0
ENSG00000273782	75	0
ENSG00000273783	1130	9.04576405000683
ENSG00000273784	985	245.588850669518
ENSG00000273786	684	3.12281842923136
ENSG00000273788	216	0
ENSG00000273791	555	8.61897886467855
ENSG00000273792	1312	0
ENSG00000273796	561	0
ENSG00000273797	527	27.8347215992155
ENSG00000273800	112	0
ENSG00000273802	1534	926.092623978087
ENSG00000273804	109	1.56140921461568
ENSG00000273805	1315	0.208187895282091
ENSG00000273806	109	0
ENSG00000273812	625	0.520469738205226
ENSG00000273813	283	0
ENSG00000273816	232	11.5127906090996
ENSG00000273818	237	0
ENSG00000273819	1102	0
ENSG00000273820	2618	46.4154912531421
ENSG00000273821	462	0.291463053394927
ENSG00000273824	1407	8.62938825944265
ENSG00000273825	1892	0
ENSG00000273828	594	49.5695378666658
ENSG00000273829	288	0.520469738205226
ENSG00000273830	79	0
ENSG00000273835	82	0
ENSG00000273836	65	3.20609358734419
ENSG00000273837	454	0
ENSG00000273838	530	0.208187895282091
ENSG00000273840	3336	40.9401496072231
ENSG00000273841	2577	1884.21495564532
ENSG00000273844	177	0
ENSG00000273846	320	0
ENSG00000273849	481	0
ENSG00000273851	1947	0.530879132969331
ENSG00000273853	543	0
ENSG00000273855	442	22.8694402967376
ENSG00000273858	222	0
ENSG00000273860	252	3.62246937790837
ENSG00000273863	713	0
ENSG00000273866	254	0
ENSG00000273870	179	23.0151718234351
ENSG00000273872	289	0
ENSG00000273874	68	5.89171743648316
ENSG00000273876	315	4.16375790564181
ENSG00000273877	1232	0
ENSG00000273882	78	0.780704607307839
ENSG00000273885	70	7.73418030972966
ENSG00000273886	271	0
ENSG00000273888	2229	0.634973080610376
ENSG00000273890	484	2.5398923224415
ENSG00000273891	1937	129.84679028744
ENSG00000273893	700	2.60234869102613
ENSG00000273894	966	0
ENSG00000273897	715	36.8180292806377
ENSG00000273898	67	0.0624563685846272
ENSG00000273899	3589	177.438543148926
ENSG00000273900	228	0
ENSG00000273901	633	1.46772466173874
ENSG00000273903	366	3.66410695696479
ENSG00000273904	125	0.281053658630822
ENSG00000273906	2110	0.468422764384704
ENSG00000273907	834	0.249825474338509
ENSG00000273908	294	2.59193929626203
ENSG00000273912	68	0
ENSG00000273913	282	0
ENSG00000273919	1857	0
ENSG00000273920	543	1.39485889839001
ENSG00000273923	539	0
ENSG00000273925	526	2.60234869102613
ENSG00000273927	102	0
ENSG00000273932	64	1.3844495036259
ENSG00000273933	845	0
ENSG00000273940	284	0
ENSG00000273942	136	0
ENSG00000273945	74	0.780704607307839
ENSG00000273946	329	1.02012068688224
ENSG00000273948	157	0.520469738205226
ENSG00000273950	258	7.10961662388339
ENSG00000273951	655	48.892927206999
ENSG00000273956	431	0.728657633487317
ENSG00000273957	762	0
ENSG00000273958	434	2.02983197900038
ENSG00000273961	98	0
ENSG00000273962	320	2.59193929626203
ENSG00000273963	1040	0
ENSG00000273964	90	0
ENSG00000273965	293	0.791114002071944
ENSG00000273966	90	0
ENSG00000273971	342	0
ENSG00000273972	544	3.66410695696479
ENSG00000273973	560	5.01732827629838
ENSG00000273974	94	16.9152664916699
ENSG00000273975	348	1.46772466173874
ENSG00000273976	2620	0
ENSG00000273978	1007	0
ENSG00000273979	271	0
ENSG00000273980	408	1.02012068688224
ENSG00000273981	290	0
ENSG00000273982	393	5.86048925219085
ENSG00000273983	2411	37.4946399403045
ENSG00000273986	294	2.19638229522605
ENSG00000273987	689	4.91323432865734
ENSG00000273988	367	0
ENSG00000273989	602	10.7737235808482
ENSG00000273994	477	0
ENSG00000273997	294	0
ENSG00000273998	774	2.60234869102613
ENSG00000273999	1405	2.00901318947217
ENSG00000274001	449	8.90003252330937
ENSG00000274002	812	0
ENSG00000274004	115	0
ENSG00000274006	213	0
ENSG00000274008	299	8.77511978614011
ENSG00000274010	1158	18.7056823910958
ENSG00000274011	251	9.23313315576072
ENSG00000274012	300	1006.29701063551
ENSG00000274015	554	6.08949593700115
ENSG00000274017	279	0.499650948677017
ENSG00000274019	522	0.520469738205226
ENSG00000274020	3938	283.385363057982
ENSG00000274021	2257	1187.34761376758
ENSG00000274022	524	0
ENSG00000274023	561	4.51767732762136
ENSG00000274024	1136	3.07077145541084
ENSG00000274025	65	0
ENSG00000274026	1593	69.7325355247362
ENSG00000274028	506	0
ENSG00000274029	651	4.86118735483681
ENSG00000274031	521	7.8278648626066
ENSG00000274033	129	2.09228834758501
ENSG00000274034	56	1.05134887117456
ENSG00000274038	479	39.337102813551
ENSG00000274044	4606	0
ENSG00000274046	101	0
ENSG00000274049	2040	1459.31387076934
ENSG00000274051	181	22.4426551114094
ENSG00000274052	464	0
ENSG00000274054	55	0.447603974856495
ENSG00000274055	144	13.6987635095616
ENSG00000274056	70	0
ENSG00000274059	84	0
ENSG00000274060	92	0
ENSG00000274062	191	50.5688397640198
ENSG00000274064	1282	7.03675086053466
ENSG00000274066	70	2.71685203343128
ENSG00000274067	1038	1.50936224079516
ENSG00000274068	557	12.6265958488588
ENSG00000274070	1363	77.8414540459736
ENSG00000274072	57	68.7228242326181
ENSG00000274075	176	0
ENSG00000274076	291	0
ENSG00000274079	283	0.676610659666794
ENSG00000274080	2241	1.29076495074896
ENSG00000274086	127	0
ENSG00000274090	809	0
ENSG00000274091	78	0.614154291082167
ENSG00000274092	715	13.9069514048436
ENSG00000274093	431	16.7591255702083
ENSG00000274097	107	0
ENSG00000274098	284	0
ENSG00000274099	2181	18.1019374947778
ENSG00000274100	211	10.75290479132
ENSG00000274102	1133	0
ENSG00000274104	540	57.1163490706415
ENSG00000274105	856	60.4161272108627
ENSG00000274111	66	4.8299591705445
ENSG00000274114	4151	20.7251049753321
ENSG00000274115	97	0.863979765420676
ENSG00000274116	347	0
ENSG00000274118	103	0
ENSG00000274121	205	0.520469738205226
ENSG00000274124	312	8.7438916018478
ENSG00000274127	155	0
ENSG00000274128	408	0
ENSG00000274133	514	0
ENSG00000274134	70	23.7334200621583
ENSG00000274135	272	0.499650948677017
ENSG00000274139	516	0
ENSG00000274149	268	0
ENSG00000274150	1446	0
ENSG00000274154	108	0
ENSG00000274156	523	7.10961662388339
ENSG00000274157	229	0
ENSG00000274159	366	1.82164408371829
ENSG00000274162	511	0
ENSG00000274164	124	0.43719458009239
ENSG00000274167	563	0
ENSG00000274168	280	0
ENSG00000274170	71	1.3844495036259
ENSG00000274172	65	0.572516712025749
ENSG00000274173	1144	1.04093947641045
ENSG00000274177	440	566.895638853132
ENSG00000274178	1450	0
ENSG00000274180	4931	73.5840115874549
ENSG00000274181	1444	7.33862330869369
ENSG00000274183	587	5.5169792249754
ENSG00000274184	2021	9.14985799764788
ENSG00000274186	329	0
ENSG00000274191	544	18.4038099429368
ENSG00000274196	827	0
ENSG00000274197	85	0
ENSG00000274198	286	0
ENSG00000274199	120	1.86328166277471
ENSG00000274204	668	4.16375790564181
ENSG00000274206	281	1.54059042508747
ENSG00000274209	3101	14.2608708268232
ENSG00000274210	165	160.377545130558
ENSG00000274211	8621	902.130197231119
ENSG00000274212	234	0
ENSG00000274213	348	14.9895284603105
ENSG00000274214	528	0.510060343441122
ENSG00000274215	607	3.00831508682621
ENSG00000274216	282	0
ENSG00000274219	908	0.249825474338509
ENSG00000274220	2557	5.17346919775995
ENSG00000274225	644	12.3143140059357
ENSG00000274226	2065	79.2050847600713
ENSG00000274227	627	138.195124888252
ENSG00000274228	136	0
ENSG00000274230	109	0
ENSG00000274231	243	2.97708690253389
ENSG00000274234	259	0
ENSG00000274235	766	0
ENSG00000274238	514	0.218597290046195
ENSG00000274242	387	0
ENSG00000274244	607	0
ENSG00000274245	694	14.5106963011617
ENSG00000274248	465	0
ENSG00000274251	527	6.4434153589807
ENSG00000274252	968	2.08187895282091
ENSG00000274253	1640	58.2717918894571
ENSG00000274256	247	0
ENSG00000274258	89	3.40387208786218
ENSG00000274259	779	122.487348189218
ENSG00000274261	318	0
ENSG00000274263	59	0
ENSG00000274265	1331	77.7685882826249
ENSG00000274266	206	9.67032773585311
ENSG00000274267	411	13.7924480624385
ENSG00000274269	572	1.12421463452329
ENSG00000274270	2648	55.5445304612618
ENSG00000274272	4401	3731.28919077232
ENSG00000274274	530	1.04093947641045
ENSG00000274275	325	21.5266283721682
ENSG00000274276	4004	0.676610659666794
ENSG00000274279	4214	0.301872448159031
ENSG00000274280	79	0
ENSG00000274281	2127	1.81123468895419
ENSG00000274282	842	1.08257705546687
ENSG00000274284	102	2.38375140097994
ENSG00000274286	3371	0.208187895282091
ENSG00000274290	2585	58.854717996247
ENSG00000274292	2607	324.544109955251
ENSG00000274293	89	0
ENSG00000274294	621	1.41567768791822
ENSG00000274295	581	1.04093947641045
ENSG00000274297	588	0
ENSG00000274299	1059	0.43719458009239
ENSG00000274300	70	1.29076495074896
ENSG00000274303	298	0
ENSG00000274306	79	0.832751581128362
ENSG00000274307	2400	125.339522354583
ENSG00000274308	814	30.6140300012314
ENSG00000274309	132	0.374738211507763
ENSG00000274310	619	0
ENSG00000274312	551	0
ENSG00000274314	69	2.59193929626203
ENSG00000274315	503	14.0006359577206
ENSG00000274316	995	0
ENSG00000274317	4959	1.26994616122075
ENSG00000274319	330	1.71755013607725
ENSG00000274321	171	0
ENSG00000274322	1375	242.080884634015
ENSG00000274326	261	0
ENSG00000274328	389	5.26715375063689
ENSG00000274330	2203	0
ENSG00000274331	1708	0
ENSG00000274333	8756	0
ENSG00000274340	1549	0.281053658630822
ENSG00000274341	297	6.30809322704734
ENSG00000274342	181	0.364328816743658
ENSG00000274343	2099	0
ENSG00000274344	72	0
ENSG00000274346	556	0.520469738205226
ENSG00000274347	303	0
ENSG00000274349	4843	2.45661716432867
ENSG00000274350	223	0
ENSG00000274351	1244	4.01802637894435
ENSG00000274353	220	0
ENSG00000274354	713	0
ENSG00000274355	472	0
ENSG00000274356	411	6.05826775270883
ENSG00000274357	275	0
ENSG00000274363	740	2.97708690253389
ENSG00000274364	364	4.88200614436502
ENSG00000274365	192	0
ENSG00000274367	417	1.40526829315411
ENSG00000274369	1115	0
ENSG00000274370	611	9.49336802486333
ENSG00000274372	588	1.03053008164635
ENSG00000274373	705	1.74877832036956
ENSG00000274374	1165	11.3150121085816
ENSG00000274376	4875	2.20679168999016
ENSG00000274378	416	0
ENSG00000274379	482	0
ENSG00000274380	79	1.58222800414389
ENSG00000274381	285	0
ENSG00000274383	520	87.6262851242319
ENSG00000274385	107	0
ENSG00000274386	4373	52.0677926100508
ENSG00000274387	604	46.1864845683318
ENSG00000274390	66	2.02983197900038
ENSG00000274391	2596	2.97708690253389
ENSG00000274395	1015	0
ENSG00000274396	102	0.634973080610376
ENSG00000274397	1016	1.82164408371829
ENSG00000274398	1614	0
ENSG00000274400	476	0.603744896318062
ENSG00000274403	629	24.9305004600303
ENSG00000274408	123	0
ENSG00000274409	180	0
ENSG00000274414	2335	3.88270424701099
ENSG00000274415	668	0
ENSG00000274417	57	3.08118085017494
ENSG00000274419	2116	97.2133377019722
ENSG00000274420	124	31.4571909771239
ENSG00000274421	1246	31.26982187137
ENSG00000274422	3293	340.980544287772
ENSG00000274423	573	20.5065076852859
ENSG00000274424	291	0
ENSG00000274425	2813	2000.72731123995
ENSG00000274427	239	0
ENSG00000274428	160	0
ENSG00000274430	135	63.1017510600016
ENSG00000274432	191	49.694450603835
ENSG00000274441	396	0.426785185328286
ENSG00000274443	658	1.51977163555926
ENSG00000274444	398	0
ENSG00000274445	241	0
ENSG00000274446	129	0
ENSG00000274447	450	0
ENSG00000274450	117	0
ENSG00000274451	319	0.947254923533512
ENSG00000274452	191	33.258016271314
ENSG00000274455	745	24.0352925103174
ENSG00000274457	151	0.281053658630822
ENSG00000274458	128	0
ENSG00000274459	279	0
ENSG00000274460	1491	36.651478964412
ENSG00000274461	2101	1.56140921461568
ENSG00000274466	116	14.4586493273412
ENSG00000274467	116	0
ENSG00000274468	298	0
ENSG00000274469	449	0
ENSG00000274471	883	43.7402767987672
ENSG00000274472	102	0
ENSG00000274475	299	69.6596697613875
ENSG00000274478	724	0
ENSG00000274481	400	0
ENSG00000274484	101	0
ENSG00000274486	697	0
ENSG00000274487	1555	325.147854851569
ENSG00000274489	608	0
ENSG00000274491	112	0
ENSG00000274492	2544	0.208187895282091
ENSG00000274493	220	0
ENSG00000274494	72	3.52878482503143
ENSG00000274499	1507	0.749476423015526
ENSG00000274500	99	0.520469738205226
ENSG00000274501	306	5.32961011922152
ENSG00000274502	204	0
ENSG00000274503	315	0
ENSG00000274505	283	2.14433532140553
ENSG00000274507	297	2.42538898003635
ENSG00000274508	557	0
ENSG00000274510	282	0
ENSG00000274512	2248	181.45656952787
ENSG00000274514	277	6.47464354327302
ENSG00000274515	423	0
ENSG00000274516	1802	0
ENSG00000274520	87	0
ENSG00000274523	4196	703.924911527805
ENSG00000274525	246	7.52599241444757
ENSG00000274527	3406	1478.47756653006
ENSG00000274528	866	8.03605275788869
ENSG00000274529	666	3.53919421979554
ENSG00000274532	202	0
ENSG00000274535	78	0
ENSG00000274536	1815	10.4718511326892
ENSG00000274541	303	0
ENSG00000274544	75	59.947704446478
ENSG00000274547	196	0
ENSG00000274549	410	0
ENSG00000274551	290	0.124912737169254
ENSG00000274552	59	0.520469738205226
ENSG00000274553	2791	6.32891201657555
ENSG00000274554	2685	27.9596343363848
ENSG00000274559	378	80.2980712103023
ENSG00000274560	449	0
ENSG00000274561	446	32.7479559278728
ENSG00000274562	555	0
ENSG00000274565	1154	0
ENSG00000274568	290	0
ENSG00000274569	399	1.56140921461568
ENSG00000274570	2240	24.5349434589944
ENSG00000274572	118	0
ENSG00000274576	358	2.35252321668762
ENSG00000274578	471	0.208187895282091
ENSG00000274579	123	0
ENSG00000274582	137	6.42259656945249
ENSG00000274583	1956	0.520469738205226
ENSG00000274584	309	16.6862598068596
ENSG00000274585	191	48.0497662311065
ENSG00000274588	7407	0.281053658630822
ENSG00000274589	305	0
ENSG00000274591	368	60.9053687647756
ENSG00000274594	285	1.8424628732465
ENSG00000274598	664	6.72446901761152
ENSG00000274599	1269	0.520469738205226
ENSG00000274600	6105	0.520469738205226
ENSG00000274601	283	0
ENSG00000274602	4812	2159.93900415692
ENSG00000274603	109	0.270644263866718
ENSG00000274605	913	0
ENSG00000274606	213	2.16515411093374
ENSG00000274607	122	0
ENSG00000274611	2063	74.9580516963167
ENSG00000274612	564	0.520469738205226
ENSG00000274614	582	42.0955924260387
ENSG00000274615	1300	316.310278696844
ENSG00000274617	88	1.04093947641045
ENSG00000274618	312	8.30669702175541
ENSG00000274620	109	9.84728744684288
ENSG00000274621	67	0
ENSG00000274624	830	0
ENSG00000274625	143	0
ENSG00000274627	5421	525.549522850109
ENSG00000274628	7923	0
ENSG00000274629	1016	536.552253115768
ENSG00000274630	156	107.508229123672
ENSG00000274631	121	0
ENSG00000274632	237	0
ENSG00000274637	339	0
ENSG00000274640	67	2.44620776956456
ENSG00000274641	381	27.2726142819539
ENSG00000274642	853	0
ENSG00000274647	112	0
ENSG00000274649	469	0.374738211507763
ENSG00000274652	790	0
ENSG00000274653	512	27.3246612557744
ENSG00000274654	749	0
ENSG00000274655	68	0
ENSG00000274656	291	0.520469738205226
ENSG00000274658	1426	22.702889980512
ENSG00000274659	567	2.08187895282091
ENSG00000274660	315	0
ENSG00000274662	284	0
ENSG00000274663	87	0
ENSG00000274664	511	0
ENSG00000274666	439	1.93614742612344
ENSG00000274667	680	113.087664717232
ENSG00000274670	240	0
ENSG00000274677	612	65.7977843039047
ENSG00000274678	547	6.84938175478078
ENSG00000274680	1239	0
ENSG00000274682	501	0
ENSG00000274685	134	0
ENSG00000274686	268	1.02012068688224
ENSG00000274688	217	2.05065076852859
ENSG00000274691	103	0.822342186364258
ENSG00000274693	175	0
ENSG00000274695	744	0
ENSG00000274697	72	0
ENSG00000274698	2036	0
ENSG00000274701	298	0
ENSG00000274702	274	0
ENSG00000274704	268	0
ENSG00000274705	68	0
ENSG00000274709	142	0
ENSG00000274711	264	0
ENSG00000274712	2005	1174.10686362764
ENSG00000274713	79	0.281053658630822
ENSG00000274716	82	0
ENSG00000274717	1596	15.7181860937978
ENSG00000274718	2990	0
ENSG00000274719	420	0
ENSG00000274721	121	0
ENSG00000274723	815	1.04093947641045
ENSG00000274727	555	0
ENSG00000274730	130	0
ENSG00000274732	152	0
ENSG00000274736	738	0
ENSG00000274737	516	73.989977983255
ENSG00000274740	62	0
ENSG00000274742	282	2.91463053394927
ENSG00000274744	1641	3.70574453602121
ENSG00000274747	303	0
ENSG00000274748	333	0
ENSG00000274749	721	0.416375790564181
ENSG00000274750	2679	63.6430395877351
ENSG00000274751	3867	15.041575434131
ENSG00000274752	409	5.88130804171906
ENSG00000274755	100	0
ENSG00000274756	864	166.893826252888
ENSG00000274758	203	8.21301246887847
ENSG00000274759	127	0.801523396836049
ENSG00000274760	93	284.769812561608
ENSG00000274762	518	0
ENSG00000274764	1863	0
ENSG00000274765	435	16.7174879911519
ENSG00000274766	525	0
ENSG00000274767	1401	1.55099981985157
ENSG00000274769	1383	83.3792520604773
ENSG00000274770	109	0
ENSG00000274772	296	0
ENSG00000274775	19907	2.15474471616964
ENSG00000274776	2599	2.15474471616964
ENSG00000274777	137	0
ENSG00000274790	101	0
ENSG00000274791	1116	106.821209069241
ENSG00000274797	433	0.520469738205226
ENSG00000274798	163	0.593335501553958
ENSG00000274799	282	3.02913387635442
ENSG00000274800	616	0
ENSG00000274805	72	0.0208187895282091
ENSG00000274808	2844	67.1926432022947
ENSG00000274809	100	0
ENSG00000274810	8119	1132.21945909689
ENSG00000274813	190	0
ENSG00000274814	208	0
ENSG00000274816	64	0.104093947641045
ENSG00000274817	177	0
ENSG00000274818	455	10.4718511326892
ENSG00000274819	268	0
ENSG00000274820	403	0
ENSG00000274822	86	1.02012068688224
ENSG00000274823	514	0
ENSG00000274824	54	2.89381174442106
ENSG00000274825	638	2.90422113918516
ENSG00000274827	4414	0
ENSG00000274828	2072	101.01276679087
ENSG00000274832	236	0
ENSG00000274833	352	0
ENSG00000274834	402	0
ENSG00000274835	280	0
ENSG00000274836	161	0.520469738205226
ENSG00000274837	371	0
ENSG00000274838	66	0
ENSG00000274840	339	1.59263739890799
ENSG00000274841	281	29.9894663153851
ENSG00000274844	349	0
ENSG00000274845	182	8.90003252330937
ENSG00000274848	273	0.374738211507763
ENSG00000274849	449	2.02983197900038
ENSG00000274852	261	0
ENSG00000274855	106	0
ENSG00000274859	328	51.7971483461841
ENSG00000274860	282	0
ENSG00000274862	191	48.5910547588399
ENSG00000274863	998	0
ENSG00000274864	59	0.0208187895282091
ENSG00000274866	69	0
ENSG00000274867	579	0.239416079574404
ENSG00000274868	90	0
ENSG00000274869	1216	0
ENSG00000274874	504	46.0511624363984
ENSG00000274878	73	7.17207299246802
ENSG00000274879	179	1.56140921461568
ENSG00000274883	278	0.43719458009239
ENSG00000274884	87	0
ENSG00000274885	480	8.65020704897086
ENSG00000274886	177	0.853570370656571
ENSG00000274892	525	5.64189196214465
ENSG00000274893	2254	0
ENSG00000274895	2627	0
ENSG00000274897	1680	18.9659172601984
ENSG00000274898	539	2.83135537583643
ENSG00000274899	415	0
ENSG00000274901	247	0
ENSG00000274902	444	19.5904809460447
ENSG00000274903	188	0
ENSG00000274904	520	273.340297110621
ENSG00000274911	655	10.8778175284892
ENSG00000274915	118	10.6384014489148
ENSG00000274916	394	0
ENSG00000274918	453	4.38235519568801
ENSG00000274919	384	0
ENSG00000274922	3047	29.7084126567543
ENSG00000274923	209	0
ENSG00000274925	3115	16.7799443597365
ENSG00000274927	1232	16.6238034382749
ENSG00000274928	1493	0
ENSG00000274929	587	17.5502395722802
ENSG00000274930	605	0
ENSG00000274932	94	1.17626160834381
ENSG00000274933	2288	75.4472932502296
ENSG00000274934	167	0.926436134005303
ENSG00000274937	834	0
ENSG00000274940	89	0.395557001035972
ENSG00000274943	437	119.843361919135
ENSG00000274944	3251	135.311722538595
ENSG00000274949	562	22.2240578213632
ENSG00000274954	293	16.4676625168134
ENSG00000274956	7040	0.218597290046195
ENSG00000274959	798	5.277563145401
ENSG00000274962	1221	0
ENSG00000274963	299	13.0950186132435
ENSG00000274964	1357	27.0123794128512
ENSG00000274966	478	1.23871797692844
ENSG00000274967	112	2.26924805857479
ENSG00000274969	60	0.104093947641045
ENSG00000274970	986	0
ENSG00000274973	366	0
ENSG00000274975	73	0.395557001035972
ENSG00000274976	426	0
ENSG00000274977	482	0
ENSG00000274978	134	24.9409098547944
ENSG00000274979	5309	0.520469738205226
ENSG00000274984	102	0.32269123768724
ENSG00000274985	537	44.2086995631519
ENSG00000274986	75	10.5343075012738
ENSG00000274987	582	57.262080597339
ENSG00000274988	73	0.124912737169254
ENSG00000274993	2555	0.458013369620599
ENSG00000274994	82	0
ENSG00000274995	707	0.291463053394927
ENSG00000274996	571	0
ENSG00000274997	387	11.6168845567407
ENSG00000274998	133	51.3807725556199
ENSG00000274999	69	0
ENSG00000275001	182	0.468422764384704
ENSG00000275002	546	0
ENSG00000275004	5723	16.9360852811981
ENSG00000275005	568	3.64328816743658
ENSG00000275006	102	2.14433532140553
ENSG00000275011	1305	0.676610659666794
ENSG00000275012	130	0
ENSG00000275014	280	5.16305980299584
ENSG00000275015	244	0
ENSG00000275016	1382	0
ENSG00000275017	471	20.7251049753321
ENSG00000275022	164	5.0589658553548
ENSG00000275023	13315	9020.90641531015
ENSG00000275024	534	7.49476423015526
ENSG00000275025	440	0.832751581128362
ENSG00000275026	2197	0.770295212543735
ENSG00000275029	857	31.7902916095752
ENSG00000275030	107	0
ENSG00000275033	119	32.269123768724
ENSG00000275034	2527	1.56140921461568
ENSG00000275036	93	0.0208187895282091
ENSG00000275038	2775	0
ENSG00000275040	642	2.08187895282091
ENSG00000275041	284	1.59263739890799
ENSG00000275043	69	83.358433270949
ENSG00000275046	163	0.895207949712989
ENSG00000275048	367	0
ENSG00000275052	8217	3437.56729871359
ENSG00000275054	74	0
ENSG00000275055	748	35.1733449079092
ENSG00000275056	1091	79.9441517883228
ENSG00000275060	3800	0
ENSG00000275061	233	7.369851492986
ENSG00000275064	1270	18.2372596267111
ENSG00000275066	14277	1442.2736915405
ENSG00000275067	66	0.2290066848103
ENSG00000275068	106	0
ENSG00000275069	121	0
ENSG00000275070	293	22.3801987428247
ENSG00000275071	160	0
ENSG00000275072	70	16.1761994634184
ENSG00000275074	1756	138.819688574098
ENSG00000275075	99	0.520469738205226
ENSG00000275078	271	0
ENSG00000275084	222	0.811932791600153
ENSG00000275088	3306	0
ENSG00000275090	299	0
ENSG00000275091	352	4.56972430144189
ENSG00000275092	722	167.965993913591
ENSG00000275094	484	0.98889250258993
ENSG00000275097	474	223.947718954945
ENSG00000275101	72	4.19498608993412
ENSG00000275103	361	0
ENSG00000275106	790	33.9658551152731
ENSG00000275107	69	1.10339584499508
ENSG00000275108	63	0
ENSG00000275109	61	0
ENSG00000275110	49	3.08118085017494
ENSG00000275111	3996	9.03535465524273
ENSG00000275113	403	0
ENSG00000275115	261	2.08187895282091
ENSG00000275119	512	3.70574453602121
ENSG00000275120	3667	106.623430568723
ENSG00000275121	113	13.9902265629565
ENSG00000275126	312	3.12281842923136
ENSG00000275127	92	0.520469738205226
ENSG00000275128	296	0.572516712025749
ENSG00000275129	109	6.14154291082167
ENSG00000275130	126	0
ENSG00000275131	9026	259.703989969644
ENSG00000275132	299	11.1900993714124
ENSG00000275134	122	0
ENSG00000275138	239	0
ENSG00000275139	3955	1.21789918740023
ENSG00000275140	576	22.4842926904658
ENSG00000275141	67	0
ENSG00000275142	394	0
ENSG00000275143	187	12.1894012687664
ENSG00000275144	868	0
ENSG00000275146	80	62.7686504275503
ENSG00000275152	1744	0.520469738205226
ENSG00000275154	216	0
ENSG00000275155	615	14.9270720917259
ENSG00000275157	122	0
ENSG00000275158	411	1.72795953084135
ENSG00000275160	589	1.04093947641045
ENSG00000275161	204	0
ENSG00000275162	341	2.19638229522605
ENSG00000275163	1391	1.04093947641045
ENSG00000275166	70	0.104093947641045
ENSG00000275167	61	0
ENSG00000275170	856	0
ENSG00000275173	478	0
ENSG00000275174	107	0
ENSG00000275175	395	0.895207949712989
ENSG00000275178	361	3.62246937790837
ENSG00000275179	673	0
ENSG00000275180	491	19.5904809460447
ENSG00000275183	1916	282.708752398315
ENSG00000275185	542	32.4460834797138
ENSG00000275186	568	2.01942258423628
ENSG00000275191	561	3.12281842923136
ENSG00000275194	330	0
ENSG00000275197	563	105.103658933163
ENSG00000275198	4609	34.153224221027
ENSG00000275201	208	0
ENSG00000275202	1101	61.7277109511398
ENSG00000275206	171	0
ENSG00000275207	113	1.49895284603105
ENSG00000275208	127	0
ENSG00000275210	1734	13.7924480624385
ENSG00000275212	677	0
ENSG00000275213	290	0
ENSG00000275215	153	64.9129857489558
ENSG00000275216	4205	1.57181860937978
ENSG00000275217	648	0
ENSG00000275219	191	45.3225048029111
ENSG00000275221	393	47.8832159148808
ENSG00000275222	252	0
ENSG00000275223	723	3.36223450880576
ENSG00000275226	3314	0
ENSG00000275227	181	113.868369324539
ENSG00000275228	531	0
ENSG00000275229	146	1.68632195178493
ENSG00000275230	284	0
ENSG00000275231	107	0
ENSG00000275232	464	0
ENSG00000275234	688	28.2719161793079
ENSG00000275236	1460	19.4967963931678
ENSG00000275238	70	0.0312281842923136
ENSG00000275239	1123	0.853570370656571
ENSG00000275243	347	0.520469738205226
ENSG00000275248	552	1.53018103032337
ENSG00000275250	329	0
ENSG00000275254	147	29.6875938672261
ENSG00000275256	196	0
ENSG00000275259	67	0.208187895282091
ENSG00000275263	328	6.18318048987809
ENSG00000275265	455	6.672422043791
ENSG00000275266	71	0
ENSG00000275268	61	0
ENSG00000275273	68	0.468422764384704
ENSG00000275278	544	32.6438619802318
ENSG00000275280	385	0
ENSG00000275285	378	0
ENSG00000275286	543	0
ENSG00000275287	290	0.405966395800077
ENSG00000275291	162	1.56140921461568
ENSG00000275293	320	0
ENSG00000275294	1098	2.68562384913897
ENSG00000275295	637	0
ENSG00000275296	406	2.60234869102613
ENSG00000275297	1855	6.36014020086787
ENSG00000275302	2032	38.5459888114791
ENSG00000275305	119	0
ENSG00000275307	181	380.910982602877
ENSG00000275310	249	0
ENSG00000275312	217	0
ENSG00000275314	559	0
ENSG00000275315	124	0
ENSG00000275318	734	45.0934981181008
ENSG00000275319	316	0
ENSG00000275320	572	0
ENSG00000275322	1133	0
ENSG00000275325	1283	182.164408371829
ENSG00000275327	290	4.22621427422644
ENSG00000275328	713	4.02843577370845
ENSG00000275329	1843	1.56140921461568
ENSG00000275332	433	6.85979114954488
ENSG00000275334	55	0
ENSG00000275335	86	0
ENSG00000275337	299	0
ENSG00000275339	255	69.8158106828491
ENSG00000275340	3869	0.374738211507763
ENSG00000275342	4904	219.159397363457
ENSG00000275343	324	2.08187895282091
ENSG00000275344	86	0
ENSG00000275345	413	3.2165029821083
ENSG00000275348	240	11.9916227682484
ENSG00000275350	585	0
ENSG00000275352	292	0
ENSG00000275355	265	0
ENSG00000275356	548	0
ENSG00000275358	630	0.520469738205226
ENSG00000275359	116	0
ENSG00000275360	58	0.0104093947641045
ENSG00000275361	162	0
ENSG00000275362	320	0
ENSG00000275363	1406	0
ENSG00000275367	3358	15.9992397524287
ENSG00000275371	1061	39.4828343402485
ENSG00000275372	128	3.03954327111852
ENSG00000275373	85	0
ENSG00000275374	747	44.7916256699418
ENSG00000275377	83	0.239416079574404
ENSG00000275379	411	14.9478908812541
ENSG00000275381	425	0.978483107825825
ENSG00000275383	3043	9.27477073481713
ENSG00000275385	1397	1.04093947641045
ENSG00000275386	106	0
ENSG00000275387	121	0
ENSG00000275389	2838	0
ENSG00000275390	507	0
ENSG00000275391	60	0
ENSG00000275392	477	0.0104093947641045
ENSG00000275393	534	9.10822041859146
ENSG00000275395	12961	25.0554131971996
ENSG00000275400	395	248.253655729129
ENSG00000275401	720	0
ENSG00000275406	540	0
ENSG00000275409	553	7.28657633487317
ENSG00000275410	5962	0
ENSG00000275411	66	0.124912737169254
ENSG00000275413	331	56.0337720151747
ENSG00000275414	179	0
ENSG00000275417	341	0.11450334240515
ENSG00000275418	249	5.91253622601137
ENSG00000275419	189	1.04093947641045
ENSG00000275423	902	0
ENSG00000275426	580	12.2934952164074
ENSG00000275427	3049	13.0741998237153
ENSG00000275429	70	1.26994616122075
ENSG00000275431	3952	0
ENSG00000275432	203	0
ENSG00000275437	3700	30.5099360535904
ENSG00000275438	541	16.8632195178493
ENSG00000275441	432	41.9914984783977
ENSG00000275443	751	0
ENSG00000275445	583	0.520469738205226
ENSG00000275448	198	0
ENSG00000275449	68	7.60926757256041
ENSG00000275450	3123	0.895207949712989
ENSG00000275451	110	0
ENSG00000275453	70	0
ENSG00000275454	1217	51.3807725556199
ENSG00000275455	82	0.468422764384704
ENSG00000275457	974	113.722637797842
ENSG00000275458	116	0.55169792249754
ENSG00000275460	260	0
ENSG00000275461	221	0
ENSG00000275464	7665	216.109444697574
ENSG00000275465	2662	0.2290066848103
ENSG00000275467	455	0
ENSG00000275468	929	14.9687096707823
ENSG00000275469	109	0
ENSG00000275475	353	0
ENSG00000275476	486	6.26645564799092
ENSG00000275479	172	0.2290066848103
ENSG00000275480	248	0
ENSG00000275481	3271	57.3037181763954
ENSG00000275484	517	1.57181860937978
ENSG00000275485	500	1.04093947641045
ENSG00000275488	807	32.0192982943855
ENSG00000275489	632	0
ENSG00000275490	104	0.374738211507763
ENSG00000275491	843	5.14224101346764
ENSG00000275493	341	3.63287877267248
ENSG00000275494	534	0.999301897354035
ENSG00000275496	2878	0
ENSG00000275497	748	0
ENSG00000275502	204	0
ENSG00000275503	236	0.218597290046195
ENSG00000275504	64	0
ENSG00000275506	362	33.3725196137191
ENSG00000275508	1197	0
ENSG00000275512	2533	9.58705257774027
ENSG00000275515	186	0.374738211507763
ENSG00000275516	330	15.1248505922439
ENSG00000275518	80	0
ENSG00000275519	68	4.95487190771375
ENSG00000275520	465	0
ENSG00000275523	60	0
ENSG00000275524	82	0
ENSG00000275527	479	12.845193138905
ENSG00000275529	96	3.4455096669186
ENSG00000275532	486	7.28657633487317
ENSG00000275538	167	111.193154870165
ENSG00000275540	1440	0.281053658630822
ENSG00000275542	509	3.00831508682621
ENSG00000275547	369	0
ENSG00000275549	1701	10.2116162635865
ENSG00000275550	159	24.8055877228611
ENSG00000275552	2671	7.87991183642713
ENSG00000275553	1218	3.03954327111852
ENSG00000275557	447	28.8236141018054
ENSG00000275558	289	11.054777239479
ENSG00000275559	136	22.2865141899478
ENSG00000275560	549	230.058033681474
ENSG00000275562	618	45.1455450919213
ENSG00000275563	2086	0
ENSG00000275567	205	0
ENSG00000275569	557	1.04093947641045
ENSG00000275572	870	4.20539548469823
ENSG00000275576	459	15.437132435167
ENSG00000275578	398	0
ENSG00000275580	647	14.2920990111155
ENSG00000275582	669	39.7222504198229
ENSG00000275585	1314	22.5155208747581
ENSG00000275586	269	23.5252321668762
ENSG00000275588	298	0.499650948677017
ENSG00000275589	69	0
ENSG00000275591	5031	0.426785185328286
ENSG00000275592	903	0
ENSG00000275597	601	11.1692805818842
ENSG00000275598	1252	0.270644263866718
ENSG00000275601	635	8.2858782322272
ENSG00000275607	309	62.9664289280683
ENSG00000275609	210	2.5190735329133
ENSG00000275610	1269	0
ENSG00000275611	317	0
ENSG00000275612	443	0
ENSG00000275613	455	0
ENSG00000275614	192	3.74738211507763
ENSG00000275616	191	53.2648730079229
ENSG00000275620	7638	0.218597290046195
ENSG00000275625	147	28.8444328913336
ENSG00000275628	1988	0
ENSG00000275630	284	0
ENSG00000275631	176	0
ENSG00000275632	524	16.0408773314851
ENSG00000275634	250	1.55099981985157
ENSG00000275635	60	0
ENSG00000275636	456	0
ENSG00000275638	466	32.3523989268369
ENSG00000275640	63	1.6134561884362
ENSG00000275642	281	0.510060343441122
ENSG00000275643	867	2.10269774234911
ENSG00000275645	418	46.7694106751216
ENSG00000275646	131	1.13462402928739
ENSG00000275647	329	2.37334200621583
ENSG00000275649	616	0
ENSG00000275651	67	0.0104093947641045
ENSG00000275652	62	0.0832751581128362
ENSG00000275654	256	0.405966395800077
ENSG00000275655	288	0
ENSG00000275656	88	0
ENSG00000275662	77	0
ENSG00000275663	297	0.520469738205226
ENSG00000275664	90	0
ENSG00000275665	563	362.642494791874
ENSG00000275666	464	0
ENSG00000275667	113	4.44481156427263
ENSG00000275669	66	0
ENSG00000275670	83	0
ENSG00000275672	1424	0
ENSG00000275673	630	421.913588578685
ENSG00000275674	518	60.9886439228884
ENSG00000275675	246	0.520469738205226
ENSG00000275676	1126	0
ENSG00000275678	2352	0
ENSG00000275680	329	0.374738211507763
ENSG00000275681	168	0.353919421979554
ENSG00000275688	1047	0
ENSG00000275689	126	0.0104093947641045
ENSG00000275691	242	0
ENSG00000275692	92	0
ENSG00000275693	170	1.69673134654904
ENSG00000275695	457	0.478832159148808
ENSG00000275696	276	1.04093947641045
ENSG00000275700	4714	1802.15769671989
ENSG00000275703	461	4.35112701139569
ENSG00000275708	180	8.66061644373497
ENSG00000275709	548	1.79041589942598
ENSG00000275710	206	0.208187895282091
ENSG00000275711	68	0
ENSG00000275713	2060	162.834162294887
ENSG00000275714	411	79.9753799726151
ENSG00000275716	458	0
ENSG00000275718	1560	0
ENSG00000275719	1229	173.940986508187
ENSG00000275720	630	4.55931490667778
ENSG00000275722	1126	0
ENSG00000275725	150	0
ENSG00000275726	51	0.374738211507763
ENSG00000275728	365	0.801523396836049
ENSG00000275733	165	0
ENSG00000275734	663	2.83135537583643
ENSG00000275740	3311	1069.58613080127
ENSG00000275741	518	45.0206323547521
ENSG00000275743	406	2.57112050673382
ENSG00000275745	111	1.56140921461568
ENSG00000275747	341	9.659918341089
ENSG00000275756	1027	15.3954948561106
ENSG00000275759	590	14.1359580896539
ENSG00000275763	2076	0.2290066848103
ENSG00000275764	1861	233.0663487683
ENSG00000275765	726	13.9485889839001
ENSG00000275767	1861	0
ENSG00000275768	909	0.98889250258993
ENSG00000275769	417	3.28936874545703
ENSG00000275770	71	0.0312281842923136
ENSG00000275771	880	0
ENSG00000275772	1006	1.72795953084135
ENSG00000275773	315	0
ENSG00000275774	1148	26.0755338840818
ENSG00000275776	249	0
ENSG00000275778	1618	139.340158312303
ENSG00000275784	578	2.01942258423628
ENSG00000275785	288	0
ENSG00000275787	333	0
ENSG00000275788	250	0
ENSG00000275789	90	0.385147606271867
ENSG00000275791	368	3.35182511404166
ENSG00000275793	6105	2.7688990072518
ENSG00000275799	449	4.23662366899054
ENSG00000275800	1035	0
ENSG00000275801	523	0.520469738205226
ENSG00000275803	269	1.56140921461568
ENSG00000275805	1678	0.791114002071944
ENSG00000275807	1539	259.818493312049
ENSG00000275808	282	0.603744896318062
ENSG00000275810	81	0
ENSG00000275811	888	35.5897206984734
ENSG00000275812	328	0.520469738205226
ENSG00000275816	86	0
ENSG00000275818	65	0.104093947641045
ENSG00000275823	73	9.30599891910945
ENSG00000275826	1799	0.208187895282091
ENSG00000275827	169	0
ENSG00000275828	254	0
ENSG00000275830	1331	17.7896556518546
ENSG00000275832	8133	839.653009856963
ENSG00000275833	238	3.46632845644681
ENSG00000275834	65	146.980654069156
ENSG00000275835	6478	598.519380146482
ENSG00000275836	60	0
ENSG00000275839	443	3.11240903446725
ENSG00000275840	318	0
ENSG00000275842	72	0.499650948677017
ENSG00000275846	3929	5.80844227837033
ENSG00000275850	2400	3.2269123768724
ENSG00000275852	628	0
ENSG00000275853	304	1.3740401088618
ENSG00000275854	731	112.827429848129
ENSG00000275856	76	0.728657633487317
ENSG00000275857	561	203.004016689566
ENSG00000275859	98	0
ENSG00000275860	421	0
ENSG00000275862	600	0
ENSG00000275863	68	0
ENSG00000275866	385	0
ENSG00000275868	86	0.187369105753881
ENSG00000275871	422	0
ENSG00000275874	733	1.04093947641045
ENSG00000275875	345	0.478832159148808
ENSG00000275877	152	0
ENSG00000275878	291	0.884798554948885
ENSG00000275880	3272	17.8729308099675
ENSG00000275881	274	9.85769684160699
ENSG00000275882	1073	159.31578686462
ENSG00000275888	629	354.283750796298
ENSG00000275894	709	0
ENSG00000275895	11119	4533.47878887328
ENSG00000275896	1259	100.742122527004
ENSG00000275897	2573	12.4912737169254
ENSG00000275898	2699	0.499650948677017
ENSG00000275900	214	0
ENSG00000275901	254	0.0624563685846272
ENSG00000275902	690	13.9589983786642
ENSG00000275904	112	0.593335501553958
ENSG00000275905	605	0
ENSG00000275906	656	0
ENSG00000275908	95	0
ENSG00000275909	282	0.510060343441122
ENSG00000275910	563	50.3502424739736
ENSG00000275915	108	4.29908003757517
ENSG00000275919	264	0
ENSG00000275923	310	0
ENSG00000275924	92	11.4919718195714
ENSG00000275927	556	44.6667129327725
ENSG00000275928	1927	0
ENSG00000275929	363	0
ENSG00000275930	102	6.72446901761152
ENSG00000275933	250	0
ENSG00000275936	678	4.66340885431883
ENSG00000275939	166	4.92364372342144
ENSG00000275940	176	3.16445600828778
ENSG00000275942	85	2.33170442715941
ENSG00000275944	1919	0
ENSG00000275945	806	61.9358988464219
ENSG00000275948	58	0.374738211507763
ENSG00000275950	92	0.510060343441122
ENSG00000275953	1087	0.634973080610376
ENSG00000275954	2117	57.8450067041288
ENSG00000275956	1321	21.713997477922
ENSG00000275958	191	0
ENSG00000275959	1597	0
ENSG00000275961	288	0.499650948677017
ENSG00000275963	775	3.47673785121091
ENSG00000275964	1191	39.7951161831716
ENSG00000275965	361	0
ENSG00000275966	491	2.44620776956456
ENSG00000275967	62	0.749476423015526
ENSG00000275968	201	0
ENSG00000275969	4256	0
ENSG00000275971	203	0
ENSG00000275975	303	0.0728657633487317
ENSG00000275976	2984	26.5023190694101
ENSG00000275978	315	0
ENSG00000275980	594	0
ENSG00000275981	353	13.4073004561666
ENSG00000275982	94	0.156140921461568
ENSG00000275989	90	0
ENSG00000275992	223	0
ENSG00000275993	4806	3014.40458276321
ENSG00000275994	131	14.9062533021977
ENSG00000275995	545	0
ENSG00000275996	72	69.8366294723773
ENSG00000275997	210	1.56140921461568
ENSG00000276002	280	0
ENSG00000276003	108	19.1532863659523
ENSG00000276006	912	0.343510027215449
ENSG00000276007	1090	30.9054930546263
ENSG00000276012	429	0
ENSG00000276014	298	0
ENSG00000276015	226	0
ENSG00000276019	240	0
ENSG00000276023	2499	149.832828234521
ENSG00000276026	209	8.60856946991444
ENSG00000276027	150	30.7389427384007
ENSG00000276029	81	0.239416079574404
ENSG00000276030	381	0.916026739241198
ENSG00000276031	299	0
ENSG00000276032	370	16.7174879911519
ENSG00000276036	119	0.32269123768724
ENSG00000276039	78	0
ENSG00000276040	4989	0
ENSG00000276043	5145	2427.12734896196
ENSG00000276045	2262	1322.25336991038
ENSG00000276046	1267	0
ENSG00000276047	299	0
ENSG00000276048	271	0
ENSG00000276050	311	0
ENSG00000276054	735	3.99720758941614
ENSG00000276055	79	0
ENSG00000276057	87	150.655170420885
ENSG00000276058	440	10.6696296332071
ENSG00000276063	494	0
ENSG00000276064	98	0
ENSG00000276067	2688	0.0832751581128362
ENSG00000276070	1397	9.48295863009922
ENSG00000276071	1303	112.411054057565
ENSG00000276073	3373	21.50580958264
ENSG00000276074	232	0
ENSG00000276075	883	24.6910843804559
ENSG00000276076	1660	0.239416079574404
ENSG00000276077	3387	0
ENSG00000276081	60	0
ENSG00000276083	66	0.936845528769407
ENSG00000276085	1469	7.42189846680653
ENSG00000276087	2281	72.0121929780751
ENSG00000276088	303	0
ENSG00000276089	190	69.0663342598335
ENSG00000276092	479	2.00901318947217
ENSG00000276093	513	0
ENSG00000276094	95	0
ENSG00000276095	535	0
ENSG00000276096	296	1.03053008164635
ENSG00000276097	578	45.6868336196548
ENSG00000276098	500	0
ENSG00000276100	293	0
ENSG00000276101	610	105.103658933163
ENSG00000276102	61	3.18527479781598
ENSG00000276103	117	5.88130804171906
ENSG00000276105	196	1.04093947641045
ENSG00000276107	733	0
ENSG00000276109	560	0
ENSG00000276110	714	0.520469738205226
ENSG00000276115	1796	30.5619830274109
ENSG00000276116	1521	43.2822634291466
ENSG00000276118	96	0.687020054430899
ENSG00000276119	957	0
ENSG00000276121	526	0.520469738205226
ENSG00000276122	2076	0
ENSG00000276123	300	0
ENSG00000276124	67	1.64468437272852
ENSG00000276127	1231	1.13462402928739
ENSG00000276128	2247	0
ENSG00000276131	655	31.0304057917956
ENSG00000276135	403	4.17416730040591
ENSG00000276136	848	44.5313908008392
ENSG00000276137	108	0
ENSG00000276138	107	0
ENSG00000276140	79	1.88410045230292
ENSG00000276141	7269	199.214996995432
ENSG00000276144	751	34.7986066964014
ENSG00000276147	107	1.76959710989777
ENSG00000276148	413	46.8214576489422
ENSG00000276149	370	0
ENSG00000276150	157	14.8542063283772
ENSG00000276156	239	2.72726142819539
ENSG00000276158	69	0
ENSG00000276160	998	5.77721409407801
ENSG00000276161	130	33.8201235885756
ENSG00000276162	80	0
ENSG00000276164	1269	0
ENSG00000276166	667	9.8785156311352
ENSG00000276168	299	706.339891113077
ENSG00000276169	56	0.249825474338509
ENSG00000276170	1248	10.9402738970739
ENSG00000276172	1011	5.42329467209846
ENSG00000276174	326	5.70434833072928
ENSG00000276176	60	0.530879132969331
ENSG00000276178	102	10.3989853693404
ENSG00000276179	218	0
ENSG00000276180	1294	417.114857592432
ENSG00000276181	68	0
ENSG00000276182	735	147.105566806325
ENSG00000276183	107	0
ENSG00000276185	182	55.3571613555079
ENSG00000276188	412	6.09990533176525
ENSG00000276189	161	3.60165058838017
ENSG00000276193	282	0.520469738205226
ENSG00000276200	299	0.957664318297616
ENSG00000276202	259	0.301872448159031
ENSG00000276203	7672	0.291463053394927
ENSG00000276204	1198	0
ENSG00000276205	241	0
ENSG00000276206	93	0.478832159148808
ENSG00000276208	262	0
ENSG00000276210	1078	0
ENSG00000276213	279	0
ENSG00000276214	691	3.33100632451345
ENSG00000276216	347	133.281890559594
ENSG00000276221	69	0
ENSG00000276223	560	0
ENSG00000276225	97	0
ENSG00000276229	75	0
ENSG00000276231	3564	188.763964652271
ENSG00000276232	248	3.08118085017494
ENSG00000276233	131	0.541288527733435
ENSG00000276234	5654	142.525433110119
ENSG00000276240	946	0
ENSG00000276241	610	0.936845528769407
ENSG00000276248	3362	23.4940039825839
ENSG00000276250	424	82.9420574803849
ENSG00000276251	803	1.03053008164635
ENSG00000276255	2642	4.5905430909701
ENSG00000276257	228	0
ENSG00000276259	873	203.118520031972
ENSG00000276261	509	3.87229485224688
ENSG00000276266	1263	3.4559190616827
ENSG00000276269	467	7.79663667831429
ENSG00000276270	69	0.489241553912913
ENSG00000276272	1247	6.32891201657555
ENSG00000276277	78	0
ENSG00000276278	1223	56.7832484381902
ENSG00000276281	299	2.87299295489285
ENSG00000276282	666	7.53640180921168
ENSG00000276289	3649	1.73836892560546
ENSG00000276290	1283	12.9284682970178
ENSG00000276291	1699	234.846355272962
ENSG00000276292	213	1.51977163555926
ENSG00000276293	6135	2452.94264797694
ENSG00000276294	178	0.520469738205226
ENSG00000276298	324	1.59263739890799
ENSG00000276302	557	30.8118085017494
ENSG00000276304	107	0
ENSG00000276308	1749	0.260234869102613
ENSG00000276309	314	0
ENSG00000276311	67	0.749476423015526
ENSG00000276314	75	9.24354255052482
ENSG00000276316	848	0
ENSG00000276317	614	2.45661716432867
ENSG00000276318	584	0.0104093947641045
ENSG00000276319	72	0
ENSG00000276326	69	0.478832159148808
ENSG00000276332	717	0
ENSG00000276334	1621	160.252632393389
ENSG00000276337	4001	82.4111783474155
ENSG00000276348	1988	0
ENSG00000276350	67	0.249825474338509
ENSG00000276352	66	0
ENSG00000276353	279	0.447603974856495
ENSG00000276359	284	0.239416079574404
ENSG00000276362	438	2.37334200621583
ENSG00000276365	88	0
ENSG00000276366	228	0
ENSG00000276368	387	35.9228213309247
ENSG00000276375	2055	1.10339584499508
ENSG00000276376	63	7.86950244166302
ENSG00000276380	1185	35.152526118381
ENSG00000276384	426	5.68352954120107
ENSG00000276385	498	0.520469738205226
ENSG00000276386	3861	0
ENSG00000276388	128	0
ENSG00000276390	517	17.8000650466187
ENSG00000276391	831	0.249825474338509
ENSG00000276393	517	11.8667100310792
ENSG00000276396	292	23.2649972977736
ENSG00000276397	2338	0
ENSG00000276398	193	0
ENSG00000276399	3801	3.11240903446725
ENSG00000276400	867	0
ENSG00000276403	1294	0
ENSG00000276404	64	3.72656332554942
ENSG00000276405	374	8.46283794321698
ENSG00000276406	122	0
ENSG00000276407	585	0
ENSG00000276408	668	0.374738211507763
ENSG00000276409	3269	0
ENSG00000276410	381	24.2538898003635
ENSG00000276411	596	0.447603974856495
ENSG00000276412	238	0
ENSG00000276413	211	0
ENSG00000276417	1414	1.04093947641045
ENSG00000276418	1527	481.60105815606
ENSG00000276422	970	0
ENSG00000276426	95	0
ENSG00000276427	133	0
ENSG00000276428	358	0
ENSG00000276430	319	0
ENSG00000276431	211	0
ENSG00000276434	509	0
ENSG00000276436	422	0.520469738205226
ENSG00000276442	110	0
ENSG00000276443	194	50.0171418415222
ENSG00000276445	584	1.04093947641045
ENSG00000276449	3323	47.5605246771936
ENSG00000276454	444	0.520469738205226
ENSG00000276457	1369	13.9173607996078
ENSG00000276460	800	0
ENSG00000276462	3064	0
ENSG00000276467	2623	0.218597290046195
ENSG00000276470	173	8.68143523326317
ENSG00000276471	306	0
ENSG00000276473	426	0
ENSG00000276474	597	0
ENSG00000276475	535	0
ENSG00000276476	2721	0.468422764384704
ENSG00000276478	745	0
ENSG00000276479	95	0
ENSG00000276484	267	0
ENSG00000276486	441	0
ENSG00000276487	622	0
ENSG00000276488	608	16.634212833039
ENSG00000276489	67	0.926436134005303
ENSG00000276490	2395	3.27895935069293
ENSG00000276493	291	0
ENSG00000276494	116	0
ENSG00000276496	98	0
ENSG00000276500	606	5.19428798728816
ENSG00000276502	371	0
ENSG00000276505	324	0.2290066848103
ENSG00000276507	403	0
ENSG00000276508	376	0.520469738205226
ENSG00000276509	2002	1.04093947641045
ENSG00000276514	179	0
ENSG00000276517	3004	505.167927901993
ENSG00000276519	354	1.90491924183113
ENSG00000276520	440	0
ENSG00000276521	372	0
ENSG00000276522	261	0
ENSG00000276523	501	43.0428473495722
ENSG00000276524	596	6.82856296525257
ENSG00000276525	252	0
ENSG00000276527	415	0
ENSG00000276528	125	0.520469738205226
ENSG00000276529	443	2.61275808579024
ENSG00000276530	121	0.458013369620599
ENSG00000276531	568	5.17346919775995
ENSG00000276532	303	0
ENSG00000276533	498	29.7604596305748
ENSG00000276535	1000	0.999301897354035
ENSG00000276538	246	0.374738211507763
ENSG00000276540	1290	0
ENSG00000276542	872	0
ENSG00000276544	329	0
ENSG00000276545	2297	10.5759450803302
ENSG00000276546	101	0
ENSG00000276547	4851	184.60020674663
ENSG00000276548	110	0.718248238723212
ENSG00000276550	6965	2595.07252408602
ENSG00000276556	311	0
ENSG00000276557	428	12.4079985588126
ENSG00000276562	284	0
ENSG00000276563	217	0
ENSG00000276564	2403	38.639673364356
ENSG00000276566	376	2.58152990149792
ENSG00000276568	285	0
ENSG00000276569	1693	0
ENSG00000276570	3061	1041.72018101776
ENSG00000276571	394	20.5377358695782
ENSG00000276573	223	5.83967046266264
ENSG00000276575	78	1.58222800414389
ENSG00000276576	468	7.00552267624235
ENSG00000276577	110	0
ENSG00000276578	607	0
ENSG00000276580	97	0.739067028251421
ENSG00000276581	4256	0
ENSG00000276584	70	0.32269123768724
ENSG00000276586	272	0
ENSG00000276588	299	0
ENSG00000276591	1630	0
ENSG00000276592	786	40.2114919737358
ENSG00000276593	550	0
ENSG00000276596	191	50.3710612635018
ENSG00000276597	392	2.0610601632927
ENSG00000276598	69	0.0208187895282091
ENSG00000276599	114	0
ENSG00000276600	3686	0
ENSG00000276601	286	0
ENSG00000276603	419	16.0408773314851
ENSG00000276605	951	0
ENSG00000276609	57	0
ENSG00000276610	67	16.5717564644544
ENSG00000276612	1599	381.348177182969
ENSG00000276620	274	4.31989882710338
ENSG00000276622	62	0
ENSG00000276623	547	0
ENSG00000276626	244	0
ENSG00000276627	459	0.218597290046195
ENSG00000276631	596	0
ENSG00000276632	470	0
ENSG00000276633	2492	0
ENSG00000276637	573	0
ENSG00000276638	558	0
ENSG00000276639	73	0
ENSG00000276641	73	5.36083830351383
ENSG00000276642	118	0.0104093947641045
ENSG00000276643	72	0
ENSG00000276644	5389	2.987496297298
ENSG00000276645	345	0.895207949712989
ENSG00000276647	272	0.510060343441122
ENSG00000276649	1607	1.65509376749262
ENSG00000276650	211	0
ENSG00000276651	2347	9.01453586571452
ENSG00000276653	298	1.44690587221053
ENSG00000276656	106	0
ENSG00000276662	716	33.4870229561243
ENSG00000276663	565	61.3842009239244
ENSG00000276664	145	238.978884994312
ENSG00000276667	174	45.6660148301266
ENSG00000276668	427	0
ENSG00000276669	283	0.0416375790564181
ENSG00000276670	201	0.333100632451345
ENSG00000276672	4636	80.2043866574254
ENSG00000276673	175	0
ENSG00000276674	347	0
ENSG00000276675	112	1.48854345126695
ENSG00000276678	70	11.0339584499508
ENSG00000276680	238	0
ENSG00000276685	89	0
ENSG00000276687	1965	0
ENSG00000276688	313	0
ENSG00000276689	407	0
ENSG00000276690	276	0
ENSG00000276691	546	31.072043370852
ENSG00000276692	460	0
ENSG00000276693	221	0
ENSG00000276696	130	0
ENSG00000276698	658	15.5099981985157
ENSG00000276699	58	0.655791870138585
ENSG00000276702	641	1.12421463452329
ENSG00000276703	78	0
ENSG00000276704	363	3.58083179885196
ENSG00000276706	203	0.395557001035972
ENSG00000276707	544	0
ENSG00000276710	7178	49.0282493389323
ENSG00000276712	72	8.02564336312459
ENSG00000276713	266	0
ENSG00000276715	2998	7.06797904482697
ENSG00000276717	505	0
ENSG00000276718	599	118.937744574658
ENSG00000276721	106	0
ENSG00000276722	114	0
ENSG00000276723	112	0
ENSG00000276724	701	17.6751523094495
ENSG00000276727	701	133.323528138651
ENSG00000276728	1741	53.4314233241485
ENSG00000276729	302	1.1554428188156
ENSG00000276730	77	0
ENSG00000276733	71	0
ENSG00000276735	314	3.42469087739039
ENSG00000276738	211	0
ENSG00000276740	691	0
ENSG00000276742	317	5.00691888153428
ENSG00000276744	984	23.7646482464506
ENSG00000276746	251	2.67521445437486
ENSG00000276747	2396	0
ENSG00000276753	74	32.5814056116472
ENSG00000276754	383	3.78901969413405
ENSG00000276755	108	1.41567768791822
ENSG00000276756	1476	13.6883541147975
ENSG00000276757	299	11.6897503200894
ENSG00000276758	59	0.0416375790564181
ENSG00000276759	2320	0.0728657633487317
ENSG00000276763	382	9.53500560391975
ENSG00000276764	267	0
ENSG00000276765	72	0
ENSG00000276768	465	0
ENSG00000276769	71	4.53849611714957
ENSG00000276770	79	0.0208187895282091
ENSG00000276771	215	0
ENSG00000276772	1726	0
ENSG00000276775	417	4.63218067002651
ENSG00000276778	3748	639.823858570449
ENSG00000276782	285	0
ENSG00000276784	69	32.4981304535343
ENSG00000276786	977	1.25953676645665
ENSG00000276788	75	58.6153019166726
ENSG00000276789	778	0
ENSG00000276790	522	0
ENSG00000276791	3250	11.3046027138175
ENSG00000276795	412	1.23871797692844
ENSG00000276800	317	0
ENSG00000276805	7213	358.166455043309
ENSG00000276807	1664	0
ENSG00000276809	1040	48.1434507839834
ENSG00000276810	524	1.58222800414389
ENSG00000276814	978	35.8915931466324
ENSG00000276819	421	1.79041589942598
ENSG00000276822	108	0.968073713061721
ENSG00000276823	327	0.124912737169254
ENSG00000276824	66	0
ENSG00000276828	640	0
ENSG00000276829	452	0
ENSG00000276830	67	4.18457669517002
ENSG00000276831	339	0.520469738205226
ENSG00000276832	581	0
ENSG00000276835	109	0
ENSG00000276839	269	0.520469738205226
ENSG00000276840	612	23.6917824831019
ENSG00000276841	171	0
ENSG00000276842	746	950.356923173215
ENSG00000276844	71	0
ENSG00000276845	219	0.281053658630822
ENSG00000276846	753	0
ENSG00000276850	2467	0
ENSG00000276851	583	1.04093947641045
ENSG00000276853	656	284.3950743501
ENSG00000276854	555	0
ENSG00000276855	690	6.32891201657555
ENSG00000276857	79	0
ENSG00000276859	103	0
ENSG00000276861	110	0
ENSG00000276863	526	101.710196240065
ENSG00000276866	60	0
ENSG00000276867	533	1.12421463452329
ENSG00000276868	130	36.5265662272428
ENSG00000276869	65	0.0104093947641045
ENSG00000276871	151	0
ENSG00000276873	99	0.176959710989777
ENSG00000276874	375	0
ENSG00000276878	107	0
ENSG00000276884	136	3.87229485224688
ENSG00000276888	2566	0
ENSG00000276890	283	0.520469738205226
ENSG00000276891	290	0
ENSG00000276892	108	0
ENSG00000276894	665	0
ENSG00000276897	180	0
ENSG00000276898	800	0
ENSG00000276900	2088	71.8768708461418
ENSG00000276902	101	0
ENSG00000276903	393	32.9977814022113
ENSG00000276904	1267	0
ENSG00000276908	65	4.10130153705718
ENSG00000276911	1043	0
ENSG00000276915	430	0
ENSG00000276916	418	0.0624563685846272
ENSG00000276917	89	0
ENSG00000276918	298	0
ENSG00000276919	105	0
ENSG00000276923	320	0
ENSG00000276925	211	6.06867714747294
ENSG00000276926	72	3.84106666795457
ENSG00000276928	226	0
ENSG00000276929	943	0
ENSG00000276931	638	13.7716292729103
ENSG00000276934	483	14.2088238530027
ENSG00000276940	305	0
ENSG00000276941	94	0
ENSG00000276945	531	1.24912737169254
ENSG00000276949	283	0
ENSG00000276950	2028	0
ENSG00000276951	332	0
ENSG00000276952	674	28.0116813102053
ENSG00000276953	406	14.5315150906899
ENSG00000276955	290	0
ENSG00000276956	295	0.364328816743658
ENSG00000276957	536	1.04093947641045
ENSG00000276958	138	0
ENSG00000276960	157	0
ENSG00000276961	101	0.780704607307839
ENSG00000276963	657	0.426785185328286
ENSG00000276964	1269	0
ENSG00000276965	237	444.148055794812
ENSG00000276966	1487	233.264127268818
ENSG00000276968	434	7.3594420982219
ENSG00000276972	421	0
ENSG00000276975	14785	1.04093947641045
ENSG00000276980	1357	5.55861680403182
ENSG00000276984	301	0
ENSG00000276988	252	4.51767732762136
ENSG00000276991	377	17.5814677565725
ENSG00000276992	153	0.208187895282091
ENSG00000276993	541	0
ENSG00000276997	1588	76.2071790680092
ENSG00000276998	2069	0
ENSG00000277000	516	0.374738211507763
ENSG00000277001	282	0
ENSG00000277003	107	0
ENSG00000277004	123	0
ENSG00000277007	2614	7.76540849402198
ENSG00000277008	1221	0
ENSG00000277009	1216	0
ENSG00000277010	505	0
ENSG00000277011	1793	0
ENSG00000277013	2040	1.24912737169254
ENSG00000277014	84	0
ENSG00000277017	1079	2.18597290046195
ENSG00000277020	787	0
ENSG00000277022	1794	19.215742734537
ENSG00000277024	2090	0.312281842923136
ENSG00000277027	264	31.4155533980675
ENSG00000277029	107	0
ENSG00000277030	65	0.395557001035972
ENSG00000277031	291	0.489241553912913
ENSG00000277034	128	8.69184462802728
ENSG00000277035	178	2.7584896124877
ENSG00000277039	316	0.520469738205226
ENSG00000277040	437	0.426785185328286
ENSG00000277041	107	0.0624563685846272
ENSG00000277043	1331	26.2004466212511
ENSG00000277047	918	0
ENSG00000277049	118	0
ENSG00000277050	600	0
ENSG00000277051	311	0
ENSG00000277052	65	1.88410045230292
ENSG00000277053	7453	3171.1492491211
ENSG00000277056	248	0
ENSG00000277057	64	1.70714074131314
ENSG00000277058	1148	3.11240903446725
ENSG00000277062	299	1.53018103032337
ENSG00000277063	89	0
ENSG00000277066	90	5.83967046266264
ENSG00000277067	3058	0.208187895282091
ENSG00000277072	2694	792.581726733683
ENSG00000277073	109	0
ENSG00000277075	509	200.443305577597
ENSG00000277077	195	0.395557001035972
ENSG00000277081	154	0
ENSG00000277083	983	0
ENSG00000277084	192	4.27826124804696
ENSG00000277087	516	3.12281842923136
ENSG00000277089	1706	17.0922262026596
ENSG00000277095	1807	0
ENSG00000277096	281	2.00901318947217
ENSG00000277099	822	0
ENSG00000277103	801	0
ENSG00000277108	72	21.6411317145733
ENSG00000277109	232	0
ENSG00000277112	3728	1.44690587221053
ENSG00000277117	3357	2462.11332476412
ENSG00000277118	286	10.8986363180174
ENSG00000277119	275	2.13392592664143
ENSG00000277120	64	0
ENSG00000277124	207	0
ENSG00000277125	699	37.9110157308687
ENSG00000277127	312	1.41567768791822
ENSG00000277128	586	0
ENSG00000277129	151	0
ENSG00000277130	682	80.2980712103023
ENSG00000277133	90	1.56140921461568
ENSG00000277135	981	0
ENSG00000277136	291	0.499650948677017
ENSG00000277138	85	1.58222800414389
ENSG00000277141	297	0
ENSG00000277142	2253	15.2914009084695
ENSG00000277143	348	2.08187895282091
ENSG00000277144	543	3.9035230365392
ENSG00000277146	111	0.520469738205226
ENSG00000277147	8501	341.667564342203
ENSG00000277149	3258	224.759651746545
ENSG00000277150	1759	177.844509544726
ENSG00000277151	5305	86.4083859368317
ENSG00000277152	6721	0
ENSG00000277156	1050	59.1149528653496
ENSG00000277157	312	8.45242854845288
ENSG00000277159	3590	3.82024787842636
ENSG00000277161	2799	86.8976274907446
ENSG00000277162	682	0
ENSG00000277168	273	0
ENSG00000277170	479	5.78762348884212
ENSG00000277171	978	0
ENSG00000277172	975	2.49825474338509
ENSG00000277173	1120	7.51558301968347
ENSG00000277174	1070	0
ENSG00000277182	2098	0
ENSG00000277184	133	67.7547505195564
ENSG00000277186	668	1.40526829315411
ENSG00000277188	133	0
ENSG00000277191	107	1.42608708268232
ENSG00000277192	321	600.132836334918
ENSG00000277194	126	165.727974039308
ENSG00000277198	281	5.99581138412421
ENSG00000277199	939	0
ENSG00000277200	3147	0
ENSG00000277202	81	0
ENSG00000277203	1713	220.543846867083
ENSG00000277206	186	0.374738211507763
ENSG00000277208	58	1.39485889839001
ENSG00000277209	333	50.0795982101069
ENSG00000277210	2143	0.426785185328286
ENSG00000277211	2744	0
ENSG00000277213	481	0
ENSG00000277214	606	0
ENSG00000277215	1686	0
ENSG00000277217	147	0
ENSG00000277218	430	1.58222800414389
ENSG00000277223	446	2.08187895282091
ENSG00000277224	1196	161.855679187061
ENSG00000277227	225	0
ENSG00000277228	315	0
ENSG00000277229	656	6.51628112232943
ENSG00000277232	1518	4.12212032658539
ENSG00000277233	286	1.86328166277471
ENSG00000277234	144	0
ENSG00000277235	321	0
ENSG00000277241	727	1.04093947641045
ENSG00000277243	75	0
ENSG00000277245	578	1.93614742612344
ENSG00000277246	415	6.74528780713973
ENSG00000277247	472	0
ENSG00000277248	113	0
ENSG00000277249	67	0.0936845528769407
ENSG00000277250	341	0.947254923533512
ENSG00000277252	117	0
ENSG00000277253	2813	6.69324083331921
ENSG00000277255	65	1.04093947641045
ENSG00000277258	3511	45.8221557515881
ENSG00000277260	727	0
ENSG00000277264	61	0.343510027215449
ENSG00000277265	298	0
ENSG00000277268	2544	0.468422764384704
ENSG00000277269	140	0
ENSG00000277270	1021	6.93265691289361
ENSG00000277274	1269	0
ENSG00000277277	751	4.62177127526241
ENSG00000277282	353	0.676610659666794
ENSG00000277283	2094	16.530118885398
ENSG00000277287	5678	5.40247588257025
ENSG00000277288	1714	5.35042890874973
ENSG00000277289	343	0
ENSG00000277290	385	16.3219309901159
ENSG00000277295	223	0.780704607307839
ENSG00000277297	1603	17.0401792288391
ENSG00000277299	641	277.743471095837
ENSG00000277301	1771	7.55722059873989
ENSG00000277304	1765	14.2712802215873
ENSG00000277306	187	0
ENSG00000277308	268	0.104093947641045
ENSG00000277310	426	4.25744245851875
ENSG00000277311	217	0
ENSG00000277313	250	0
ENSG00000277315	288	0
ENSG00000277319	286	0.655791870138585
ENSG00000277320	409	0
ENSG00000277322	4013	0.478832159148808
ENSG00000277324	1683	53.9623024571179
ENSG00000277327	632	2.7584896124877
ENSG00000277332	503	0
ENSG00000277340	298	0
ENSG00000277341	107	0
ENSG00000277342	527	8.40038157463235
ENSG00000277344	144	0
ENSG00000277349	1804	3.88270424701099
ENSG00000277350	1470	0
ENSG00000277351	615	0
ENSG00000277352	646	0
ENSG00000277357	823	0
ENSG00000277358	129	11.949985189192
ENSG00000277363	11658	11.356649687638
ENSG00000277367	1341	1.04093947641045
ENSG00000277368	464	13.8653138257872
ENSG00000277369	808	8.43160975892467
ENSG00000277370	71	4.38235519568801
ENSG00000277371	282	0
ENSG00000277373	351	0
ENSG00000277379	92	0
ENSG00000277382	286	27.4599833877077
ENSG00000277383	582	2.290066848103
ENSG00000277385	262	0.957664318297616
ENSG00000277386	501	0
ENSG00000277387	89	0
ENSG00000277388	75	0
ENSG00000277391	76	1.02012068688224
ENSG00000277396	262	0.156140921461568
ENSG00000277397	718	0.520469738205226
ENSG00000277399	8182	6.45382475374481
ENSG00000277402	93	1131.95922422778
ENSG00000277406	463	19.913172183732
ENSG00000277408	314	0
ENSG00000277410	333	0
ENSG00000277411	106	1.21789918740023
ENSG00000277412	1988	0
ENSG00000277413	164	0.32269123768724
ENSG00000277418	102	0
ENSG00000277420	2538	0
ENSG00000277422	1603	0.520469738205226
ENSG00000277423	416	18.0915281000137
ENSG00000277425	609	9.29558952434534
ENSG00000277426	209	0
ENSG00000277427	659	0
ENSG00000277435	705	4.68422764384704
ENSG00000277436	2098	0
ENSG00000277437	61	3.51837543026733
ENSG00000277438	298	2.38375140097994
ENSG00000277440	582	2.08187895282091
ENSG00000277443	4275	1336.72242863248
ENSG00000277444	78	0.520469738205226
ENSG00000277446	294	0.426785185328286
ENSG00000277447	319	51.6410074247226
ENSG00000277448	2753	0
ENSG00000277449	2648	7.15125420293981
ENSG00000277450	307	0
ENSG00000277452	299	8.79593857566833
ENSG00000277453	588	0.208187895282091
ENSG00000277455	265	0
ENSG00000277458	109	0
ENSG00000277459	631	0
ENSG00000277460	162	6.82856296525257
ENSG00000277462	1994	244.35013269259
ENSG00000277463	423	0.863979765420676
ENSG00000277464	291	0
ENSG00000277465	120	0
ENSG00000277466	67	0.374738211507763
ENSG00000277467	237	0.478832159148808
ENSG00000277468	137	81.4431046343538
ENSG00000277469	337	0
ENSG00000277473	277	0
ENSG00000277474	57	4.1429391161136
ENSG00000277476	2735	233.409858795516
ENSG00000277478	84	0.520469738205226
ENSG00000277479	228	1.36363071409769
ENSG00000277481	5199	11.450334240515
ENSG00000277482	224	0
ENSG00000277483	299	0
ENSG00000277486	1635	0
ENSG00000277488	87	0.270644263866718
ENSG00000277490	487	0.374738211507763
ENSG00000277491	489	3.82024787842636
ENSG00000277492	217	1.31158374027717
ENSG00000277493	175	0.655791870138585
ENSG00000277494	2282	0.926436134005303
ENSG00000277496	1807	11.0131396604226
ENSG00000277498	2034	0.843160975892467
ENSG00000277499	1594	0
ENSG00000277500	241	0
ENSG00000277501	1095	31.7798822148111
ENSG00000277502	182	28.8027953122772
ENSG00000277504	533	2.67521445437486
ENSG00000277505	668	0
ENSG00000277506	299	0
ENSG00000277508	364	0
ENSG00000277509	437	0
ENSG00000277510	256	0.520469738205226
ENSG00000277511	860	87.2827750970165
ENSG00000277512	73	11.3462402928739
ENSG00000277513	412	0
ENSG00000277514	682	0
ENSG00000277515	237	0
ENSG00000277516	333	0
ENSG00000277519	318	0
ENSG00000277521	84	0
ENSG00000277524	124	0.218597290046195
ENSG00000277526	1722	0
ENSG00000277527	709	0.520469738205226
ENSG00000277529	751	1.56140921461568
ENSG00000277531	4255	1.02012068688224
ENSG00000277532	421	0
ENSG00000277533	75	0
ENSG00000277534	2821	0.447603974856495
ENSG00000277535	1147	0
ENSG00000277539	449	29.0213926023234
ENSG00000277541	397	1.66550316225672
ENSG00000277542	81	0
ENSG00000277543	467	0
ENSG00000277544	955	0
ENSG00000277545	593	8.61897886467855
ENSG00000277548	406	14.0526829315411
ENSG00000277549	176	0
ENSG00000277550	1438	0
ENSG00000277553	165	0
ENSG00000277556	957	0
ENSG00000277558	583	75.7179375140963
ENSG00000277559	1458	0.218597290046195
ENSG00000277561	2598	21.0894337920758
ENSG00000277562	676	2.45661716432867
ENSG00000277563	88	0
ENSG00000277565	58	1.43649647744642
ENSG00000277566	577	0.968073713061721
ENSG00000277568	156	6.60996567520637
ENSG00000277569	109	0
ENSG00000277572	89	0
ENSG00000277575	944	0.333100632451345
ENSG00000277576	659	0
ENSG00000277577	126	0
ENSG00000277578	277	26.09635267361
ENSG00000277579	411	3.98679819465203
ENSG00000277581	522	2.08187895282091
ENSG00000277582	247	0
ENSG00000277583	111	0
ENSG00000277586	4329	4.58013369620599
ENSG00000277587	508	1.74877832036956
ENSG00000277588	64	0.395557001035972
ENSG00000277589	710	28.1470034421386
ENSG00000277590	99	1.46772466173874
ENSG00000277591	299	0.562107317261644
ENSG00000277592	277	0
ENSG00000277595	559	23.0776281920197
ENSG00000277597	426	60.947006343832
ENSG00000277598	235	3.61205998314427
ENSG00000277599	159	1487.68988089629
ENSG00000277602	242	0.176959710989777
ENSG00000277604	95	6.32891201657555
ENSG00000277605	331	0.333100632451345
ENSG00000277608	685	0
ENSG00000277610	164	18.9034608916138
ENSG00000277611	566	15.8743270152594
ENSG00000277613	104	0.593335501553958
ENSG00000277617	260	0.426785185328286
ENSG00000277618	280	0
ENSG00000277619	1374	0.239416079574404
ENSG00000277621	390	0
ENSG00000277624	199	11.3462402928739
ENSG00000277628	253	0.520469738205226
ENSG00000277631	2003	0.520469738205226
ENSG00000277632	1494	28.9485268389747
ENSG00000277634	93	5.14224101346764
ENSG00000277635	260	0.124912737169254
ENSG00000277636	75	0
ENSG00000277637	237	0
ENSG00000277639	1983	0.707838843959108
ENSG00000277640	130	0
ENSG00000277646	1120	0
ENSG00000277647	111	0.478832159148808
ENSG00000277651	481	0
ENSG00000277653	150	0.895207949712989
ENSG00000277654	2453	330.040270390698
ENSG00000277655	451	0.520469738205226
ENSG00000277661	876	0
ENSG00000277662	497	15.7702330676184
ENSG00000277668	264	0
ENSG00000277669	610	286.091805696649
ENSG00000277670	263	0
ENSG00000277671	90	0
ENSG00000277672	277	5.78762348884212
ENSG00000277673	141	0.520469738205226
ENSG00000277675	775	24.4828964851738
ENSG00000277677	283	9.07699223429915
ENSG00000277678	146	5.86048925219085
ENSG00000277681	75	8.81675736519653
ENSG00000277684	534	3.58083179885196
ENSG00000277687	1175	197.122708647847
ENSG00000277688	508	93.5804589292997
ENSG00000277689	90	1.07216766070277
ENSG00000277690	470	0
ENSG00000277692	682	4.16375790564181
ENSG00000277693	927	4.98610009200607
ENSG00000277694	145	1.21789918740023
ENSG00000277695	522	0
ENSG00000277697	535	0
ENSG00000277698	60	0.843160975892467
ENSG00000277701	3067	407.788039883795
ENSG00000277702	213	26.190037226487
ENSG00000277704	557	0
ENSG00000277705	247	0.520469738205226
ENSG00000277708	615	0
ENSG00000277710	233	0
ENSG00000277711	756	0
ENSG00000277713	67	0.614154291082167
ENSG00000277715	2028	4.07007335276487
ENSG00000277717	103	0
ENSG00000277718	199	0
ENSG00000277720	196	2.01942258423628
ENSG00000277721	254	0
ENSG00000277723	59	0
ENSG00000277726	2205	2911.96572888966
ENSG00000277728	464	58.5632549428521
ENSG00000277732	201	0.520469738205226
ENSG00000277734	1476	6216.50096251799
ENSG00000277737	1681	1.39485889839001
ENSG00000277738	758	0
ENSG00000277739	153	68.2648108629975
ENSG00000277740	289	0.98889250258993
ENSG00000277741	1551	35.6625864618221
ENSG00000277743	710	0
ENSG00000277744	449	6.9014287286013
ENSG00000277745	591	9.26436134005303
ENSG00000277746	297	0
ENSG00000277747	193	0
ENSG00000277748	286	0
ENSG00000277749	612	0
ENSG00000277752	84	19.6425279198652
ENSG00000277754	216	0
ENSG00000277755	254	0
ENSG00000277757	1219	0
ENSG00000277758	5526	39.8575725517562
ENSG00000277759	87	2.16515411093374
ENSG00000277762	282	0
ENSG00000277763	675	2.17556350569785
ENSG00000277764	197	0
ENSG00000277766	536	0
ENSG00000277767	1824	13.3240252980538
ENSG00000277769	1240	10.856998738961
ENSG00000277770	263	1.29076495074896
ENSG00000277771	265	0
ENSG00000277774	284	0
ENSG00000277775	411	3.2269123768724
ENSG00000277777	101	0
ENSG00000277778	1980	48.4453232321425
ENSG00000277782	389	14.9687096707823
ENSG00000277784	113	0.2290066848103
ENSG00000277785	92	0.916026739241198
ENSG00000277790	161	0
ENSG00000277791	1179	1914.19401256595
ENSG00000277794	273	0.489241553912913
ENSG00000277795	1235	0.624563685846272
ENSG00000277797	2407	0
ENSG00000277801	832	837.165164508342
ENSG00000277803	596	0.520469738205226
ENSG00000277806	634	4.16375790564181
ENSG00000277809	324	0
ENSG00000277817	64	6.02703956841652
ENSG00000277818	102	0
ENSG00000277825	721	1.8424628732465
ENSG00000277826	160	0
ENSG00000277828	131	0
ENSG00000277829	549	0
ENSG00000277830	198	0.98889250258993
ENSG00000277831	513	0
ENSG00000277837	4980	1.21789918740023
ENSG00000277840	690	34.9235194335707
ENSG00000277841	82	0
ENSG00000277842	58	0
ENSG00000277846	70	29.0109832075593
ENSG00000277851	800	9.34763649816586
ENSG00000277852	398	0
ENSG00000277855	820	15.4059042508747
ENSG00000277858	348	8.25465004793489
ENSG00000277859	266	0
ENSG00000277862	1447	0
ENSG00000277863	950	0
ENSG00000277864	127	0.520469738205226
ENSG00000277865	4405	0
ENSG00000277866	757	0.520469738205226
ENSG00000277867	287	7.24493875581675
ENSG00000277869	229	0
ENSG00000277870	1942	0
ENSG00000277872	66	0.562107317261644
ENSG00000277873	702	106.706705726835
ENSG00000277876	1211	0.0104093947641045
ENSG00000277878	162	0
ENSG00000277879	1553	52.3488462686817
ENSG00000277880	344	0
ENSG00000277881	349	0
ENSG00000277882	206	0.968073713061721
ENSG00000277883	1785	0
ENSG00000277887	133	0.510060343441122
ENSG00000277888	60	0
ENSG00000277889	95	0
ENSG00000277892	63	10.3989853693404
ENSG00000277893	4648	0
ENSG00000277895	1311	34.6424657749399
ENSG00000277899	709	0
ENSG00000277900	283	0.343510027215449
ENSG00000277901	431	0
ENSG00000277903	191	50.1628733682197
ENSG00000277904	79	4.19498608993412
ENSG00000277907	210	0
ENSG00000277911	256	1.16585221357971
ENSG00000277912	82	0
ENSG00000277913	120	17.4981925984597
ENSG00000277914	1455	102.574176005486
ENSG00000277916	169	143.38941287554
ENSG00000277918	164	1.04093947641045
ENSG00000277919	77	0
ENSG00000277920	109	1.05134887117456
ENSG00000277922	218	7.52599241444757
ENSG00000277925	438	3.02913387635442
ENSG00000277930	844	0
ENSG00000277932	1314	0
ENSG00000277935	546	0
ENSG00000277938	2784	31.9256137415086
ENSG00000277941	149	5.94376441030368
ENSG00000277942	80	1.40526829315411
ENSG00000277945	301	0
ENSG00000277946	298	0
ENSG00000277947	218	24.5141246694662
ENSG00000277948	187	32.1338016367907
ENSG00000277950	250	1.55099981985157
ENSG00000277952	216	12.5016831116895
ENSG00000277954	4116	13.9694077734283
ENSG00000277957	3519	10711.9021853442
ENSG00000277958	282	9.35804589292997
ENSG00000277959	332	2.97708690253389
ENSG00000277965	283	0
ENSG00000277966	233	0
ENSG00000277967	87	1146.09518231744
ENSG00000277968	91	0
ENSG00000277969	2296	24.097748878902
ENSG00000277971	644	37.6091432827097
ENSG00000277972	2663	196.539782541058
ENSG00000277973	383	0.520469738205226
ENSG00000277975	398	0
ENSG00000277977	97	2.36293261145173
ENSG00000277978	382	82.7650977693951
ENSG00000277979	79	0.374738211507763
ENSG00000277981	770	0.395557001035972
ENSG00000277984	703	0
ENSG00000277985	137	284.3950743501
ENSG00000277986	123	245.484756721877
ENSG00000277987	289	0
ENSG00000277988	397	0
ENSG00000277991	7778	1.03053008164635
ENSG00000277994	97	0
ENSG00000277997	548	0
ENSG00000277998	314	1591.58605003682
ENSG00000277999	553	6.23522746369861
ENSG00000278000	662	7.28657633487317
ENSG00000278001	415	2.25883866381068
ENSG00000278002	1308	115.08626851194
ENSG00000278004	154	0
ENSG00000278007	241	0
ENSG00000278008	3527	0
ENSG00000278009	114	7.47394544062705
ENSG00000278010	95	0
ENSG00000278011	334	0
ENSG00000278012	651	1.41567768791822
ENSG00000278013	421	0.624563685846272
ENSG00000278017	407	30.270519974016
ENSG00000278020	179	0
ENSG00000278022	459	10.5655356855661
ENSG00000278023	1975	4.52808672238547
ENSG00000278026	109	0
ENSG00000278028	112	0.853570370656571
ENSG00000278029	626	0.520469738205226
ENSG00000278030	347	6.06867714747294
ENSG00000278034	72	2.83135537583643
ENSG00000278035	447	0
ENSG00000278038	113	0
ENSG00000278039	85	0
ENSG00000278040	168	3.56001300932375
ENSG00000278041	3674	0
ENSG00000278044	358	2.3004762428671
ENSG00000278045	234	0.87438916018478
ENSG00000278048	191	71.8144144775571
ENSG00000278050	105	859.6806853831
ENSG00000278052	500	0
ENSG00000278053	9546	1303.41236538735
ENSG00000278054	211	1.54059042508747
ENSG00000278055	235	0
ENSG00000278057	1862	0
ENSG00000278058	804	1.97778500517986
ENSG00000278060	473	0.562107317261644
ENSG00000278068	906	0.520469738205226
ENSG00000278069	71	0
ENSG00000278071	777	0.458013369620599
ENSG00000278072	165	0
ENSG00000278073	61	0.11450334240515
ENSG00000278075	349	5.96458319983189
ENSG00000278077	211	2.19638229522605
ENSG00000278078	104	1.32199313504127
ENSG00000278080	909	8.79593857566833
ENSG00000278083	459	0
ENSG00000278084	145	0
ENSG00000278085	1010	0
ENSG00000278089	82	0
ENSG00000278090	2516	3.80983848366226
ENSG00000278095	572	0
ENSG00000278097	247	0.364328816743658
ENSG00000278098	76	0
ENSG00000278099	165	1.00971129211814
ENSG00000278100	322	0.499650948677017
ENSG00000278102	192	0
ENSG00000278103	76	0
ENSG00000278104	68	4.3719458009239
ENSG00000278106	135	0
ENSG00000278107	586	10.0867035264173
ENSG00000278108	69	0
ENSG00000278109	288	0.614154291082167
ENSG00000278110	758	0
ENSG00000278112	467	1.04093947641045
ENSG00000278113	168	0
ENSG00000278122	1049	1.50936224079516
ENSG00000278123	91	1.07216766070277
ENSG00000278124	297	0
ENSG00000278126	898	9.90974381542751
ENSG00000278128	1014	0
ENSG00000278129	9128	1413.17943317483
ENSG00000278130	872	0
ENSG00000278131	1779	0
ENSG00000278133	756	112.858658032421
ENSG00000278134	601	42.6681091380645
ENSG00000278135	95	1.94655682088755
ENSG00000278138	1026	0
ENSG00000278139	1553	49.496672103317
ENSG00000278143	1530	4.68422764384704
ENSG00000278144	120	1092.46598049277
ENSG00000278146	249	0
ENSG00000278147	341	1.96737561041576
ENSG00000278151	119	14.0006359577206
ENSG00000278153	413	5.277563145401
ENSG00000278156	3457	51.9428798728816
ENSG00000278158	235	4.09089214229308
ENSG00000278159	85	0
ENSG00000278160	630	0
ENSG00000278171	256	0
ENSG00000278172	258	0.218597290046195
ENSG00000278175	2606	1.41567768791822
ENSG00000278177	706	0
ENSG00000278180	776	0
ENSG00000278181	378	0
ENSG00000278182	270	1.88410045230292
ENSG00000278184	1282	3.98679819465203
ENSG00000278188	106	0
ENSG00000278189	153	66.4535761740433
ENSG00000278192	1932	0.218597290046195
ENSG00000278193	603	0
ENSG00000278195	4521	6.34973080610376
ENSG00000278196	526	26.2316748055434
ENSG00000278197	749	0
ENSG00000278200	1048	11.8979382153715
ENSG00000278202	785	22.9735342443787
ENSG00000278204	93	0.218597290046195
ENSG00000278205	1652	0.312281842923136
ENSG00000278206	2079	20.5689640538705
ENSG00000278212	1265	0
ENSG00000278213	888	0
ENSG00000278214	2005	0.645382475374481
ENSG00000278215	121	1.16585221357971
ENSG00000278217	95	920.263362910189
ENSG00000278218	186	0
ENSG00000278221	67	0.582926106789853
ENSG00000278222	290	0
ENSG00000278223	64	1.22830858216433
ENSG00000278224	1714	69.0246966807771
ENSG00000278226	260	0.853570370656571
ENSG00000278231	366	19.9548097627884
ENSG00000278233	153	69.6804885509157
ENSG00000278234	84	0.770295212543735
ENSG00000278236	172	15.1560787765362
ENSG00000278237	99	0.541288527733435
ENSG00000278238	557	21.9430041627323
ENSG00000278239	2265	3.27895935069293
ENSG00000278242	259	0
ENSG00000278249	420	11.8146630572586
ENSG00000278250	362	0
ENSG00000278254	3362	0
ENSG00000278255	459	3.12281842923136
ENSG00000278256	280	0
ENSG00000278259	13075	1882.51822429878
ENSG00000278261	72	0.895207949712989
ENSG00000278263	353	1.04093947641045
ENSG00000278264	65	2.34211382192352
ENSG00000278265	60	0
ENSG00000278266	2933	0
ENSG00000278267	68	5.63148256738055
ENSG00000278272	411	13.2199313504127
ENSG00000278273	1178	13.9589983786642
ENSG00000278274	130	31.072043370852
ENSG00000278275	241	52.0990207943432
ENSG00000278276	325	6.34973080610376
ENSG00000278278	66	0.478832159148808
ENSG00000278281	56	1.07216766070277
ENSG00000278283	373	0
ENSG00000278287	84	9.52459620915564
ENSG00000278289	916	0
ENSG00000278291	4412	3.12281842923136
ENSG00000278292	846	0.208187895282091
ENSG00000278299	2063	86.3042919891906
ENSG00000278301	1669	1.41567768791822
ENSG00000278305	565	0
ENSG00000278311	9729	4473.68722534826
ENSG00000278313	426	2.46702655909277
ENSG00000278317	294	0.676610659666794
ENSG00000278318	5505	0.593335501553958
ENSG00000278319	390	0
ENSG00000278324	95	75.4056556711732
ENSG00000278328	65	7.64049575685272
ENSG00000278330	3125	189.919407471087
ENSG00000278331	107	0
ENSG00000278332	194	0
ENSG00000278333	170	0
ENSG00000278334	187	0
ENSG00000278337	153	0
ENSG00000278338	2150	0
ENSG00000278340	70	1.95696621565165
ENSG00000278341	1482	37.4217741769558
ENSG00000278342	94	0
ENSG00000278343	404	0
ENSG00000278344	356	3.88270424701099
ENSG00000278346	880	0
ENSG00000278348	281	0
ENSG00000278349	66	0.66620126490269
ENSG00000278351	254	3.14363721875957
ENSG00000278356	456	6.55791870138585
ENSG00000278358	296	0
ENSG00000278359	56	0
ENSG00000278367	565	6.72446901761152
ENSG00000278370	473	2.0714695580568
ENSG00000278374	127	2.13392592664143
ENSG00000278376	1884	14.6460184330951
ENSG00000278380	463	0
ENSG00000278381	284	0
ENSG00000278382	275	0
ENSG00000278383	466	5.31920072445741
ENSG00000278385	1744	0.208187895282091
ENSG00000278388	122	0
ENSG00000278389	450	0
ENSG00000278390	2731	14.042273536777
ENSG00000278391	90	0
ENSG00000278395	106	0.520469738205226
ENSG00000278396	530	4.3615364061598
ENSG00000278399	926	2.5190735329133
ENSG00000278400	309	0.364328816743658
ENSG00000278404	135	2.14433532140553
ENSG00000278406	131	0
ENSG00000278408	585	0.208187895282091
ENSG00000278410	458	0
ENSG00000278412	69	0
ENSG00000278413	174	4.99650948677017
ENSG00000278416	1128	72.0434211623674
ENSG00000278418	77	1.50936224079516
ENSG00000278419	447	140.547648104939
ENSG00000278420	61	9.8993344206634
ENSG00000278421	71	7.1408448081757
ENSG00000278422	247	0
ENSG00000278424	490	0
ENSG00000278428	87	0
ENSG00000278431	234	1.23871797692844
ENSG00000278433	103	0
ENSG00000278434	1455	11.949985189192
ENSG00000278438	106	0.499650948677017
ENSG00000278441	208	0
ENSG00000278445	662	0
ENSG00000278446	326	0
ENSG00000278447	64	2.44620776956456
ENSG00000278448	458	0
ENSG00000278449	115	2.59193929626203
ENSG00000278451	470	0
ENSG00000278454	80	0.187369105753881
ENSG00000278455	1838	10.4406229483968
ENSG00000278456	635	2.08187895282091
ENSG00000278459	303	1.8424628732465
ENSG00000278462	266	30.9575400284469
ENSG00000278463	393	5.67312014643697
ENSG00000278464	670	0
ENSG00000278465	62	0
ENSG00000278467	573	12.3351327954639
ENSG00000278469	287	0
ENSG00000278472	457	4.72586522290345
ENSG00000278473	348	0.510060343441122
ENSG00000278475	469	25.6071111196971
ENSG00000278477	228	0.416375790564181
ENSG00000278478	279	0
ENSG00000278480	966	0
ENSG00000278482	115	0.520469738205226
ENSG00000278483	78	0
ENSG00000278484	631	0
ENSG00000278485	82	0
ENSG00000278486	643	4.68422764384704
ENSG00000278487	153	7.87991183642713
ENSG00000278492	288	1.34281192456948
ENSG00000278493	511	1.6134561884362
ENSG00000278496	745	6.64119385949869
ENSG00000278497	290	0
ENSG00000278498	163	0.395557001035972
ENSG00000278499	1026	1.79041589942598
ENSG00000278500	3521	0.270644263866718
ENSG00000278502	109	0
ENSG00000278505	1919	4.38235519568801
ENSG00000278513	665	13.0950186132435
ENSG00000278514	435	0.811932791600153
ENSG00000278517	65	3.72656332554942
ENSG00000278518	1255	0.520469738205226
ENSG00000278520	160	3.89311364177509
ENSG00000278522	3418	0
ENSG00000278523	71	0
ENSG00000278524	70	0
ENSG00000278525	299	0
ENSG00000278526	137	0
ENSG00000278527	125	159.846665997589
ENSG00000278528	255	0.281053658630822
ENSG00000278529	88	0
ENSG00000278530	7046	0
ENSG00000278531	882	0.718248238723212
ENSG00000278532	524	0
ENSG00000278535	5462	90.4576405000683
ENSG00000278537	300	0.43719458009239
ENSG00000278540	13008	1769.78447900352
ENSG00000278541	206	0
ENSG00000278543	1904	0
ENSG00000278546	442	0.87438916018478
ENSG00000278549	59	0.895207949712989
ENSG00000278551	107	0
ENSG00000278552	400	0.32269123768724
ENSG00000278554	286	0
ENSG00000278558	2067	19.3718836559985
ENSG00000278561	920	0
ENSG00000278566	939	0
ENSG00000278569	277	0.353919421979554
ENSG00000278570	3244	14.6564278278592
ENSG00000278571	84	3.04995266588263
ENSG00000278572	899	4.45522095903674
ENSG00000278576	3178	24.4100307218251
ENSG00000278577	103	0
ENSG00000278580	407	0
ENSG00000278581	66	18.622407232983
ENSG00000278582	448	0
ENSG00000278585	176	0
ENSG00000278586	274	0
ENSG00000278587	158	0
ENSG00000278588	381	16.2594746215313
ENSG00000278589	710	0
ENSG00000278590	299	4.68422764384704
ENSG00000278591	191	44.81244445947
ENSG00000278592	203	0
ENSG00000278593	1748	0
ENSG00000278594	1049	38.7021297329406
ENSG00000278595	397	0
ENSG00000278596	82	0
ENSG00000278598	69	2.73767082295949
ENSG00000278599	2076	101.970431109168
ENSG00000278600	2261	292.743408950912
ENSG00000278601	700	54.7013694853693
ENSG00000278602	791	0
ENSG00000278603	224	7.01593207100645
ENSG00000278604	223	0.374738211507763
ENSG00000278607	555	0.895207949712989
ENSG00000278610	564	29.3336744452466
ENSG00000278611	865	29.6875938672261
ENSG00000278615	887	227.02889980512
ENSG00000278616	2440	57.4806778873852
ENSG00000278617	81	0
ENSG00000278618	86	0
ENSG00000278619	1857	52.1614771629278
ENSG00000278621	526	8.7334822070837
ENSG00000278626	650	0
ENSG00000278627	652	4.34071761663159
ENSG00000278630	659	0
ENSG00000278631	1306	0
ENSG00000278635	482	58.5112079690315
ENSG00000278636	283	0.333100632451345
ENSG00000278637	312	4.23662366899054
ENSG00000278638	718	6.23522746369861
ENSG00000278640	287	0
ENSG00000278641	1267	0
ENSG00000278642	179	0
ENSG00000278643	186	27.8763591782719
ENSG00000278646	291	0
ENSG00000278647	328	0
ENSG00000278650	216	0
ENSG00000278654	524	0.520469738205226
ENSG00000278655	381	3.85147606271867
ENSG00000278657	780	0
ENSG00000278658	98	3.75779150984173
ENSG00000278661	65	0.458013369620599
ENSG00000278662	4715	113.347899586334
ENSG00000278664	1267	0
ENSG00000278665	740	2.89381174442106
ENSG00000278667	366	0
ENSG00000278668	588	5.02773767106249
ENSG00000278672	81	0
ENSG00000278674	1641	5.09019403964711
ENSG00000278677	393	73.0114948754292
ENSG00000278678	296	0
ENSG00000278681	281	0
ENSG00000278683	394	0
ENSG00000278684	139	0
ENSG00000278685	2826	1.08257705546687
ENSG00000278687	102	0
ENSG00000278690	388	0
ENSG00000278694	234	0
ENSG00000278696	237	0
ENSG00000278698	657	0.32269123768724
ENSG00000278700	301	5.76680469931391
ENSG00000278701	303	0
ENSG00000278702	323	0.520469738205226
ENSG00000278703	481	0
ENSG00000278705	438	9.76401228873005
ENSG00000278708	376	0
ENSG00000278709	2598	1.03053008164635
ENSG00000278713	658	108.028698861877
ENSG00000278715	92	2.08187895282091
ENSG00000278716	1019	0
ENSG00000278719	983	7.78622728355019
ENSG00000278720	697	0
ENSG00000278722	654	0
ENSG00000278724	281	0
ENSG00000278725	400	0.655791870138585
ENSG00000278727	3585	0
ENSG00000278730	2921	652.950105367985
ENSG00000278732	282	0
ENSG00000278733	566	1.04093947641045
ENSG00000278734	472	0
ENSG00000278735	202	8.95207949712989
ENSG00000278736	382	0
ENSG00000278737	622	2.44620776956456
ENSG00000278739	68	5.53779801450361
ENSG00000278740	619	18.2164408371829
ENSG00000278743	572	53.9831212466461
ENSG00000278744	186	0
ENSG00000278745	163	0.520469738205226
ENSG00000278746	299	0.999301897354035
ENSG00000278752	61	0
ENSG00000278754	132	0
ENSG00000278756	78	9.08740162906325
ENSG00000278757	104	0
ENSG00000278761	1267	0
ENSG00000278763	213	3.66410695696479
ENSG00000278764	282	0
ENSG00000278765	590	10.7945423703764
ENSG00000278766	1295	87.9177481776268
ENSG00000278768	1022	19.2677897083575
ENSG00000278769	821	94.8608144852845
ENSG00000278770	281	3.28936874545703
ENSG00000278771	299	109.662973839841
ENSG00000278773	104	3.48714724597502
ENSG00000278774	192	45.0518605390444
ENSG00000278775	90	0
ENSG00000278778	230	0
ENSG00000278783	78	0
ENSG00000278784	1200	131.376971317763
ENSG00000278785	247	0
ENSG00000278790	1267	0
ENSG00000278791	89	10523.6690998249
ENSG00000278794	267	0.520469738205226
ENSG00000278797	683	0
ENSG00000278799	61	0
ENSG00000278802	165	0
ENSG00000278803	963	0
ENSG00000278807	822	12.5225019012177
ENSG00000278811	5564	159.263739890799
ENSG00000278813	264	0
ENSG00000278815	101	0
ENSG00000278816	304	6.49546233280122
ENSG00000278818	332	17.0714074131314
ENSG00000278819	573	0.520469738205226
ENSG00000278822	109	0.43719458009239
ENSG00000278824	836	0
ENSG00000278825	261	0
ENSG00000278828	1237	436.268143958385
ENSG00000278829	819	33.9450363257449
ENSG00000278830	292	0
ENSG00000278831	727	321.317197578379
ENSG00000278834	1419	21.1414807658963
ENSG00000278837	316	0
ENSG00000278838	285	0.218597290046195
ENSG00000278840	340	0
ENSG00000278842	1204	0.405966395800077
ENSG00000278845	1705	1003.60097739161
ENSG00000278847	366	23.9832455364968
ENSG00000278848	2535	0
ENSG00000278849	1484	0
ENSG00000278851	66	0
ENSG00000278852	149	8.49406612750929
ENSG00000278854	671	0
ENSG00000278857	371	4.85077796007271
ENSG00000278859	423	0
ENSG00000278860	401	0
ENSG00000278861	601	21.9325947679682
ENSG00000278862	3397	1.3844495036259
ENSG00000278863	614	10.2844820269353
ENSG00000278864	1754	139.20483618037
ENSG00000278865	328	0
ENSG00000278866	349	0
ENSG00000278867	2179	166.904235647652
ENSG00000278868	171	50.7145712907173
ENSG00000278869	877	52.9005441911792
ENSG00000278870	966	0
ENSG00000278872	1645	0
ENSG00000278873	2050	0.926436134005303
ENSG00000278874	311	0
ENSG00000278875	1802	0
ENSG00000278876	325	8.75430099661191
ENSG00000278877	291	0
ENSG00000278878	1097	7.39067028251421
ENSG00000278879	1937	89.031553417386
ENSG00000278880	218	0
ENSG00000278881	1380	16.7383067806801
ENSG00000278883	150	0.208187895282091
ENSG00000278884	593	0
ENSG00000278885	641	0
ENSG00000278886	567	5.07978464488301
ENSG00000278887	418	1.04093947641045
ENSG00000278888	171	0.43719458009239
ENSG00000278889	1047	0.218597290046195
ENSG00000278890	5630	0.916026739241198
ENSG00000278891	2873	1.29076495074896
ENSG00000278892	503	0
ENSG00000278893	2105	0
ENSG00000278894	331	0
ENSG00000278895	1969	2.3108856376312
ENSG00000278896	2523	12.8243743493768
ENSG00000278897	2271	123.903025877136
ENSG00000278898	2468	0
ENSG00000278899	1268	85.44031222377
ENSG00000278900	587	15.4267230404029
ENSG00000278901	617	0
ENSG00000278902	693	0
ENSG00000278903	3405	6.38095899039607
ENSG00000278905	3242	0.468422764384704
ENSG00000278907	592	0
ENSG00000278908	2134	5.20469738205226
ENSG00000278909	3365	1.25953676645665
ENSG00000278910	600	0
ENSG00000278911	2674	0
ENSG00000278912	650	0
ENSG00000278913	2869	1.47813405650284
ENSG00000278914	114	1.04093947641045
ENSG00000278915	577	0
ENSG00000278916	2482	9.29558952434534
ENSG00000278917	4179	13.5842601671564
ENSG00000278918	2491	228.361302334925
ENSG00000278919	2175	0
ENSG00000278920	16698	9.60787136726848
ENSG00000278921	1396	0.260234869102613
ENSG00000278922	1377	23.30663487683
ENSG00000278923	308	0
ENSG00000278924	367	0.520469738205226
ENSG00000278925	618	0.0312281842923136
ENSG00000278926	1692	0
ENSG00000278927	1052	0
ENSG00000278928	2304	0
ENSG00000278929	428	0.832751581128362
ENSG00000278931	1693	0
ENSG00000278932	1880	0
ENSG00000278933	664	0.468422764384704
ENSG00000278934	3217	0.260234869102613
ENSG00000278935	4637	3.12281842923136
ENSG00000278936	946	0
ENSG00000278937	4836	35.3711234084272
ENSG00000278938	375	3.42469087739039
ENSG00000278939	75	1.25953676645665
ENSG00000278941	374	1.17626160834381
ENSG00000278942	830	24.2330710108353
ENSG00000278943	1049	25.596701724933
ENSG00000278944	202	0
ENSG00000278945	100	0
ENSG00000278946	447	0
ENSG00000278948	1849	290.224335417998
ENSG00000278949	2104	121.612959029033
ENSG00000278950	2256	0
ENSG00000278951	78	0
ENSG00000278952	802	59.2815031815753
ENSG00000278953	483	0
ENSG00000278954	2466	5.69393893596518
ENSG00000278955	593	0
ENSG00000278957	483	0
ENSG00000278958	728	0
ENSG00000278959	2476	3.43510027215449
ENSG00000278960	352	0.749476423015526
ENSG00000278961	1050	0
ENSG00000278962	2272	8.66061644373497
ENSG00000278963	2151	603.30770173797
ENSG00000278964	848	0
ENSG00000278965	3335	2.88340234965695
ENSG00000278966	911	9.86810623637109
ENSG00000278967	1819	13.240750139941
ENSG00000278969	2373	7.8278648626066
ENSG00000278970	1652	294.33604634982
ENSG00000278971	1576	0
ENSG00000278972	2450	2.59193929626203
ENSG00000278973	780	0
ENSG00000278974	775	186.04711261884
ENSG00000278975	1676	0.208187895282091
ENSG00000278977	768	17.9145683890239
ENSG00000278978	718	2.08187895282091
ENSG00000278979	1678	43.4696325349005
ENSG00000278980	753	0.208187895282091
ENSG00000278981	1619	0
ENSG00000278982	1869	2.97708690253389
ENSG00000278983	3548	6.91183812336541
ENSG00000278985	1776	98.9517066275776
ENSG00000278986	1766	84.8886143012724
ENSG00000278987	2182	35.7666804094631
ENSG00000278988	479	0
ENSG00000278989	2359	244.422998455938
ENSG00000278990	900	0
ENSG00000278991	1514	253.499990690238
ENSG00000278992	595	0
ENSG00000278993	1828	107.966242493292
ENSG00000278994	456	0
ENSG00000278995	279	1.02012068688224
ENSG00000278996	2498	73.3862330869369
ENSG00000278997	1360	40.0761698418024
ENSG00000278998	949	2.87299295489285
ENSG00000278999	2239	38.9519552072791
ENSG00000279000	1030	0
ENSG00000279001	403	0
ENSG00000279002	296	0
ENSG00000279004	632	0
ENSG00000279005	375	0
ENSG00000279006	3000	0.208187895282091
ENSG00000279007	375	9.51418681439154
ENSG00000279009	148	80.8914067118563
ENSG00000279010	54538	697.481496168824
ENSG00000279011	306	0
ENSG00000279012	939	0
ENSG00000279013	2018	0
ENSG00000279014	597	0
ENSG00000279015	554	0
ENSG00000279016	606	0
ENSG00000279017	1025	0.624563685846272
ENSG00000279018	871	372.926976818809
ENSG00000279019	3691	279.492249416207
ENSG00000279020	2534	160.679417578717
ENSG00000279021	968	83.951768772503
ENSG00000279022	443	0.968073713061721
ENSG00000279023	465	0
ENSG00000279024	2493	9.53500560391975
ENSG00000279025	1080	0
ENSG00000279026	2225	53.3169199817434
ENSG00000279028	279	0
ENSG00000279029	1855	0
ENSG00000279030	2160	1.94655682088755
ENSG00000279031	525	13.646716535741
ENSG00000279032	3008	0
ENSG00000279033	1332	443.12793510793
ENSG00000279034	3569	0
ENSG00000279035	2161	160.231813603861
ENSG00000279036	3578	0.239416079574404
ENSG00000279039	2598	11.2005087661765
ENSG00000279040	126	3.43510027215449
ENSG00000279041	1422	13.4905756142795
ENSG00000279042	2529	0
ENSG00000279043	5122	0.260234869102613
ENSG00000279044	599	5.72516712025749
ENSG00000279045	666	0
ENSG00000279046	1117	0
ENSG00000279047	1698	0
ENSG00000279048	2420	5.24633496110868
ENSG00000279049	255	7.30739512440138
ENSG00000279050	2414	1.79041589942598
ENSG00000279051	1002	0
ENSG00000279054	48	0
ENSG00000279056	346	0
ENSG00000279057	1573	19.7778500517986
ENSG00000279058	2058	91.914955767043
ENSG00000279059	1667	46.602860358896
ENSG00000279061	339	0
ENSG00000279062	586	0
ENSG00000279063	497	0
ENSG00000279064	457	0
ENSG00000279065	1594	0
ENSG00000279066	1813	82.6714132165181
ENSG00000279067	1349	0
ENSG00000279068	631	0
ENSG00000279069	1514	229.329376047987
ENSG00000279070	1863	2.43579837480046
ENSG00000279071	1834	33.1122847446165
ENSG00000279072	24137	66.2453882787612
ENSG00000279073	890	430.813621101994
ENSG00000279074	237	7.91114002071944
ENSG00000279075	342	0
ENSG00000279076	1705	0
ENSG00000279077	2110	53.0358663231126
ENSG00000279078	2481	97.5776665187158
ENSG00000279080	20397	312.34429929172
ENSG00000279081	900	30.4578890797698
ENSG00000279082	2180	0
ENSG00000279083	1515	1.79041589942598
ENSG00000279084	375	3.31018753498524
ENSG00000279085	5388	1.74877832036956
ENSG00000279086	2278	9.10822041859146
ENSG00000279087	446	0
ENSG00000279088	1236	813.338059893307
ENSG00000279089	3213	346.330973196522
ENSG00000279090	701	0
ENSG00000279091	7739	0.520469738205226
ENSG00000279092	4824	8.93126070760168
ENSG00000279093	124	0.520469738205226
ENSG00000279094	1125	2.82094598107233
ENSG00000279095	2028	3.36223450880576
ENSG00000279096	2640	1.12421463452329
ENSG00000279097	160	0
ENSG00000279098	442	5.46493225115488
ENSG00000279099	2262	0.208187895282091
ENSG00000279100	780	0.218597290046195
ENSG00000279103	1897	26.3357687531844
ENSG00000279104	1868	0.260234869102613
ENSG00000279106	1223	3.18527479781598
ENSG00000279107	1161	10.9715020813662
ENSG00000279108	1881	58.8338992067188
ENSG00000279109	69	1.11380523975918
ENSG00000279110	13120	3.80983848366226
ENSG00000279111	981	0
ENSG00000279113	428	0
ENSG00000279114	6430	1.10339584499508
ENSG00000279115	406	87.0954059912626
ENSG00000279116	1051	0
ENSG00000279117	2338	1048.76734127306
ENSG00000279118	2326	0
ENSG00000279119	366	469.255515965832
ENSG00000279120	431	0.343510027215449
ENSG00000279121	528	16.5405282801621
ENSG00000279122	1255	5.72516712025749
ENSG00000279123	713	3.78901969413405
ENSG00000279124	2396	0
ENSG00000279125	236	0
ENSG00000279126	375	8.06728094218101
ENSG00000279127	2077	1.04093947641045
ENSG00000279128	1973	3.12281842923136
ENSG00000279129	2558	33.861761167632
ENSG00000279130	462	2.62316748055434
ENSG00000279131	66	0.582926106789853
ENSG00000279132	511	0.520469738205226
ENSG00000279133	3819	481.902930604219
ENSG00000279134	3100	0.520469738205226
ENSG00000279135	1716	0.374738211507763
ENSG00000279136	325	0.447603974856495
ENSG00000279137	1934	0.416375790564181
ENSG00000279138	2245	0.520469738205226
ENSG00000279139	654	0
ENSG00000279140	305	0.739067028251421
ENSG00000279141	3406	5.85007985742674
ENSG00000279142	2451	0
ENSG00000279143	3504	0.593335501553958
ENSG00000279144	469	5.92294562077547
ENSG00000279145	5819	82.2133998468975
ENSG00000279146	1308	0
ENSG00000279147	1841	1.23871797692844
ENSG00000279148	1293	4.72586522290345
ENSG00000279149	2496	254.176601349904
ENSG00000279151	406	0
ENSG00000279152	756	31.571694319529
ENSG00000279153	527	0
ENSG00000279154	884	0
ENSG00000279155	817	111.515846107852
ENSG00000279156	217	0
ENSG00000279157	612	0
ENSG00000279159	49287	5273.65962236446
ENSG00000279160	2620	0
ENSG00000279161	2352	6.28727443751913
ENSG00000279162	2050	31.2802312661341
ENSG00000279163	495	0
ENSG00000279164	1854	0
ENSG00000279165	1904	0.353919421979554
ENSG00000279166	2614	135.915467434913
ENSG00000279167	102	0
ENSG00000279168	483	28.5217416536464
ENSG00000279169	1035	0
ENSG00000279170	2288	2.09228834758501
ENSG00000279171	545	0
ENSG00000279172	442	502.617626184787
ENSG00000279173	1343	0
ENSG00000279174	3052	5.46493225115488
ENSG00000279175	13454	36.9117138335146
ENSG00000279176	1375	140.24577565678
ENSG00000279177	1185	0.884798554948885
ENSG00000279179	3448	89.1460567597912
ENSG00000279180	898	0.520469738205226
ENSG00000279181	212	0.520469738205226
ENSG00000279182	991	45.9678872782856
ENSG00000279183	375	1.55099981985157
ENSG00000279184	54079	21.0373868182552
ENSG00000279186	2456	0
ENSG00000279187	2482	32.2587143739599
ENSG00000279189	5446	0.218597290046195
ENSG00000279190	4547	0
ENSG00000279191	3380	4.1325297213495
ENSG00000279192	3180	376.622311960066
ENSG00000279193	1050	0
ENSG00000279196	3641	25.5238359615843
ENSG00000279197	470	0
ENSG00000279198	3103	826.901501270935
ENSG00000279199	2228	1.80082529419008
ENSG00000279200	1703	1.56140921461568
ENSG00000279201	858	0
ENSG00000279202	1733	19.3094272874139
ENSG00000279203	631	26.5335472537024
ENSG00000279204	2238	149.291539706787
ENSG00000279205	1624	0
ENSG00000279206	600	5.24633496110868
ENSG00000279207	5808	199.475231864535
ENSG00000279208	768	0
ENSG00000279209	1513	0
ENSG00000279211	392	0
ENSG00000279212	2535	5.42329467209846
ENSG00000279213	519	0
ENSG00000279214	950	0
ENSG00000279217	14574	11.9916227682484
ENSG00000279218	2232	0
ENSG00000279219	359	0
ENSG00000279220	4129	1.00971129211814
ENSG00000279221	3577	0
ENSG00000279222	1482	0
ENSG00000279223	193	0.520469738205226
ENSG00000279225	240	4.65299945955472
ENSG00000279226	327	0
ENSG00000279227	1500	6.24563685846272
ENSG00000279228	418	2.08187895282091
ENSG00000279229	192	9.62869015679669
ENSG00000279230	57	0
ENSG00000279231	1017	13.7716292729103
ENSG00000279232	2904	2.71685203343128
ENSG00000279233	3467	20.8396083177373
ENSG00000279235	683	9.62869015679669
ENSG00000279236	1303	15.7910518571466
ENSG00000279237	863	0
ENSG00000279238	57	0.884798554948885
ENSG00000279239	187	0
ENSG00000279240	414	0
ENSG00000279243	536	3.31018753498524
ENSG00000279244	276	0
ENSG00000279245	713	8.49406612750929
ENSG00000279246	2234	300.415132892057
ENSG00000279248	399	0
ENSG00000279249	8892	1.18667100310792
ENSG00000279250	626	3.39346269309808
ENSG00000279251	418	0.426785185328286
ENSG00000279253	1461	97.8170825982902
ENSG00000279254	1909	9.86810623637109
ENSG00000279255	1418	8.75430099661191
ENSG00000279256	1899	0
ENSG00000279257	357	5.09019403964711
ENSG00000279259	1347	5.72516712025749
ENSG00000279261	2436	0
ENSG00000279262	528	5.10060343441122
ENSG00000279263	939	0
ENSG00000279264	341	0
ENSG00000279265	461	37.7132372303507
ENSG00000279266	3736	0.291463053394927
ENSG00000279267	2042	19.8611252099114
ENSG00000279268	226	0
ENSG00000279269	594	0
ENSG00000279270	948	0
ENSG00000279271	592	0
ENSG00000279273	2143	3.42469087739039
ENSG00000279274	406	72.6575754534496
ENSG00000279275	696	121.196583238469
ENSG00000279276	401	37.6715996512943
ENSG00000279277	1728	57.7513221512519
ENSG00000279278	8420	290.921764867193
ENSG00000279281	2074	402.09410094783
ENSG00000279282	1212	1.02012068688224
ENSG00000279283	1740	144.638540247232
ENSG00000279284	441	0
ENSG00000279285	745	0
ENSG00000279286	2828	10.0971129211814
ENSG00000279287	501	1.41567768791822
ENSG00000279288	2058	0
ENSG00000279289	3978	2.45661716432867
ENSG00000279294	2059	5.974992594596
ENSG00000279295	1904	0
ENSG00000279296	3286	1364.72370054792
ENSG00000279297	483	0
ENSG00000279298	1080	0.520469738205226
ENSG00000279299	404	0.281053658630822
ENSG00000279300	892	0
ENSG00000279301	951	0.208187895282091
ENSG00000279302	2596	0.208187895282091
ENSG00000279303	2456	0
ENSG00000279304	310	0
ENSG00000279305	2239	0.416375790564181
ENSG00000279306	933	1.89450984706702
ENSG00000279307	510	47.4460213347884
ENSG00000279310	261	0
ENSG00000279311	1924	4.80914038101629
ENSG00000279312	2135	0
ENSG00000279313	897	4.65299945955472
ENSG00000279314	1622	4.38235519568801
ENSG00000279315	1286	27.782674625395
ENSG00000279317	1285	0
ENSG00000279319	3095	14.6251996435669
ENSG00000279320	1991	9.98260957877624
ENSG00000279321	920	0
ENSG00000279322	288	79.0905814176662
ENSG00000279324	1901	0
ENSG00000279325	565	0
ENSG00000279326	2209	0
ENSG00000279328	1774	0
ENSG00000279329	1865	49.5799472614299
ENSG00000279330	2199	58.5112079690315
ENSG00000279331	653	30.3642045268929
ENSG00000279332	362	52.983819349292
ENSG00000279333	3618	21.8701383993836
ENSG00000279334	415	22.5155208747581
ENSG00000279335	99	0.416375790564181
ENSG00000279336	237	14.3857835639925
ENSG00000279337	200	0.676610659666794
ENSG00000279339	2889	67.0469116755973
ENSG00000279340	167	6.85979114954488
ENSG00000279341	2567	0.218597290046195
ENSG00000279342	826	30.5203454483545
ENSG00000279343	712	0
ENSG00000279344	2594	409.495180625108
ENSG00000279345	1757	105.405531381322
ENSG00000279346	411	12.9388776917819
ENSG00000279347	1650	21.6827692936297
ENSG00000279348	2116	65.0483078808892
ENSG00000279349	2595	2.0610601632927
ENSG00000279352	864	5.2983819349292
ENSG00000279353	1428	0.447603974856495
ENSG00000279354	603	0
ENSG00000279355	1878	100.939901027522
ENSG00000279356	2125	3.95557001035972
ENSG00000279357	510	2.09228834758501
ENSG00000279358	2265	0
ENSG00000279359	4412	0.270644263866718
ENSG00000279360	360	0.697429449195003
ENSG00000279361	1200	21.4745813983476
ENSG00000279362	921	0.2290066848103
ENSG00000279363	54	19.2573803135934
ENSG00000279364	1734	325.897331274585
ENSG00000279365	1894	4.07007335276487
ENSG00000279366	298	13.1887031661204
ENSG00000279367	1935	0
ENSG00000279368	1837	7.60926757256041
ENSG00000279369	1824	79.1009908124303
ENSG00000279370	287	1.06175826593866
ENSG00000279372	398	0.520469738205226
ENSG00000279373	1266	1.04093947641045
ENSG00000279374	135	0.603744896318062
ENSG00000279375	398	0
ENSG00000279376	4159	0
ENSG00000279377	2822	0.499650948677017
ENSG00000279378	2031	0.208187895282091
ENSG00000279379	387	0
ENSG00000279380	1318	3.64328816743658
ENSG00000279381	204	0
ENSG00000279382	1362	120.238918920171
ENSG00000279384	748	0
ENSG00000279386	531	8.57734128562213
ENSG00000279387	2076	0.208187895282091
ENSG00000279388	4191	0
ENSG00000279390	2191	204.430103772249
ENSG00000279391	2209	0
ENSG00000279392	465	906.491733637279
ENSG00000279393	1635	8.00482457359638
ENSG00000279394	2260	8.09850912647332
ENSG00000279395	936	0
ENSG00000279396	1092	13.0013340603666
ENSG00000279397	260	1.09298645023098
ENSG00000279398	447	0
ENSG00000279399	457	51.5681416613738
ENSG00000279400	2242	1.56140921461568
ENSG00000279401	2336	0
ENSG00000279403	1166	0
ENSG00000279404	1938	4.50726793285726
ENSG00000279405	331	0
ENSG00000279406	2132	6.50587172756533
ENSG00000279407	2995	76.5715078847529
ENSG00000279408	1196	0
ENSG00000279409	1870	1.46772466173874
ENSG00000279410	1370	21.5474471616964
ENSG00000279411	2029	0.395557001035972
ENSG00000279412	2904	124.194488930531
ENSG00000279413	639	217.67085391219
ENSG00000279414	509	0
ENSG00000279415	978	33.9450363257449
ENSG00000279416	1302	24.795178328097
ENSG00000279417	3930	4.72586522290345
ENSG00000279418	613	0
ENSG00000279419	2706	0
ENSG00000279420	601	0
ENSG00000279421	122	0
ENSG00000279422	397	5.65230135690876
ENSG00000279423	671	153.299156690967
ENSG00000279425	2189	179.936797892311
ENSG00000279426	601	0.208187895282091
ENSG00000279427	703	0
ENSG00000279428	3130	239.593039285394
ENSG00000279429	728	0
ENSG00000279430	461	80.26684302601
ENSG00000279431	610	0.520469738205226
ENSG00000279432	3122	357.271247093596
ENSG00000279433	2254	59.1149528653496
ENSG00000279434	2025	61.0823284757654
ENSG00000279435	387	0
ENSG00000279437	3192	0.208187895282091
ENSG00000279438	386	0
ENSG00000279439	1862	0
ENSG00000279440	5182	0
ENSG00000279441	417	1.18667100310792
ENSG00000279442	6179	1.3740401088618
ENSG00000279443	2083	59.0629058915291
ENSG00000279444	333	0
ENSG00000279445	925	0
ENSG00000279446	2018	0
ENSG00000279447	1176	0
ENSG00000279448	375	2.82094598107233
ENSG00000279450	234	0
ENSG00000279452	1610	15.5412263828081
ENSG00000279453	2435	59.0733152862932
ENSG00000279454	857	0
ENSG00000279455	588	0
ENSG00000279456	1628	12.2830858216433
ENSG00000279457	1982	421.684581893874
ENSG00000279458	674	0
ENSG00000279459	1556	0
ENSG00000279460	3851	0.749476423015526
ENSG00000279461	409	31.5404661352367
ENSG00000279462	982	0.895207949712989
ENSG00000279463	448	21.7868632412708
ENSG00000279464	2458	8.78552918090422
ENSG00000279465	660	103.365290007558
ENSG00000279466	468	0
ENSG00000279467	8030	52.2343429262765
ENSG00000279469	649	27.7930840201591
ENSG00000279470	454	0
ENSG00000279471	93	22.9527154548505
ENSG00000279472	467	0
ENSG00000279473	537	1019.65226411786
ENSG00000279474	2167	16.030467936721
ENSG00000279475	349	0.208187895282091
ENSG00000279476	2794	54.7013694853693
ENSG00000279477	924	0
ENSG00000279478	527	0
ENSG00000279479	1929	0
ENSG00000279480	852	0
ENSG00000279481	2525	15.0936224079516
ENSG00000279482	714	0
ENSG00000279483	407	21094.7009458264
ENSG00000279484	3106	0
ENSG00000279485	1377	1.3844495036259
ENSG00000279486	998	0
ENSG00000279487	303	2.7480802177236
ENSG00000279488	2127	123.476240691808
ENSG00000279489	1751	0.926436134005303
ENSG00000279490	2755	13.5009850090436
ENSG00000279491	1697	8.92085131283758
ENSG00000279493	513	8.33792520604772
ENSG00000279494	1940	5.41288527733435
ENSG00000279495	2501	94.2778883784947
ENSG00000279497	1749	0.208187895282091
ENSG00000279498	780	0.520469738205226
ENSG00000279499	439	23.702191877866
ENSG00000279500	1565	9.33722710340176
ENSG00000279501	227	0
ENSG00000279502	619	7.74458970449377
ENSG00000279503	619	0
ENSG00000279504	785	188.305951282651
ENSG00000279505	117	0
ENSG00000279507	228	7.18248238723212
ENSG00000279508	2748	0
ENSG00000279509	743	15.0207566446028
ENSG00000279510	375	5.0693752501189
ENSG00000279511	3752	0
ENSG00000279512	2049	1.55099981985157
ENSG00000279513	1492	17.3004140979417
ENSG00000279514	933	0
ENSG00000279515	690	0
ENSG00000279516	1970	4.50726793285726
ENSG00000279517	1461	0
ENSG00000279518	2186	2.5190735329133
ENSG00000279519	2618	105.946819909056
ENSG00000279520	1342	622.263209603404
ENSG00000279521	2376	0
ENSG00000279522	1599	73.9379310094345
ENSG00000279523	991	0
ENSG00000279524	375	5.18387859252405
ENSG00000279525	2398	0
ENSG00000279526	1489	0
ENSG00000279527	507	6.69324083331921
ENSG00000279528	425	62.9768383228324
ENSG00000279529	2717	276.192471275985
ENSG00000279530	2598	668.709929040839
ENSG00000279531	188	0
ENSG00000279532	629	5.72516712025749
ENSG00000279533	375	7.22411996628854
ENSG00000279534	217	0
ENSG00000279535	516	0
ENSG00000279536	629	15.6869579095055
ENSG00000279537	2442	0
ENSG00000279538	273	0.249825474338509
ENSG00000279539	2199	22.2448766108914
ENSG00000279541	1387	324.773116640061
ENSG00000279542	343	0
ENSG00000279543	648	0
ENSG00000279544	3109	228.496624466858
ENSG00000279546	69	1.59263739890799
ENSG00000279547	384	0
ENSG00000279548	2059	0.510060343441122
ENSG00000279549	2085	4.8299591705445
ENSG00000279550	255	0
ENSG00000279551	1396	2.70644263866718
ENSG00000279554	374	162.521880451964
ENSG00000279555	2098	549.126801990806
ENSG00000279557	1177	124.111213772418
ENSG00000279558	434	0
ENSG00000279559	307	0.208187895282091
ENSG00000279560	228	2.63357687531844
ENSG00000279561	4082	0
ENSG00000279562	147	3.47673785121091
ENSG00000279565	3502	5.78762348884212
ENSG00000279567	555	1.03053008164635
ENSG00000279568	1746	46.9775985704037
ENSG00000279569	4170	143.306137717427
ENSG00000279570	714	142.546251899647
ENSG00000279571	743	15.6557297252132
ENSG00000279572	1099	0
ENSG00000279573	1978	23.504413377348
ENSG00000279575	1068	0
ENSG00000279576	1589	11429.8797798035
ENSG00000279578	3860	0
ENSG00000279579	845	0
ENSG00000279581	701	0
ENSG00000279583	1008	114.586617563263
ENSG00000279584	515	1.07216766070277
ENSG00000279585	1065	0
ENSG00000279586	917	0.739067028251421
ENSG00000279587	1052	0
ENSG00000279588	1766	0
ENSG00000279589	1193	8.2754688374631
ENSG00000279590	682	0.968073713061721
ENSG00000279591	970	19.2781991031216
ENSG00000279592	997	131.24164918583
ENSG00000279593	1998	1.51977163555926
ENSG00000279594	1583	55.5549398560259
ENSG00000279595	4637	4.16375790564181
ENSG00000279597	865	0.0728657633487317
ENSG00000279598	4406	86.0752853043803
ENSG00000279599	208	4.53849611714957
ENSG00000279600	435	3.72656332554942
ENSG00000279601	2492	8.01523396836049
ENSG00000279602	1321	512.777195474553
ENSG00000279603	769	0
ENSG00000279604	793	0.218597290046195
ENSG00000279605	4947	8389.96177047348
ENSG00000279606	2506	0.249825474338509
ENSG00000279607	567	0
ENSG00000279608	5702	53.1607790602818
ENSG00000279609	1621	0
ENSG00000279610	480	0.520469738205226
ENSG00000279611	926	23.0359906129633
ENSG00000279613	1809	0
ENSG00000279615	397	0
ENSG00000279616	1775	9.22272376099661
ENSG00000279617	433	0
ENSG00000279619	1936	14.7188841964438
ENSG00000279620	1722	37.7340560198789
ENSG00000279621	1141	13.6779447200333
ENSG00000279622	2547	4.16375790564181
ENSG00000279623	587	3.41428148262628
ENSG00000279625	1853	0.499650948677017
ENSG00000279626	678	0.520469738205226
ENSG00000279628	6071	0.562107317261644
ENSG00000279629	796	0.291463053394927
ENSG00000279630	408	0
ENSG00000279631	2518	5.76680469931391
ENSG00000279632	878	26.2629029898357
ENSG00000279633	1922	0.374738211507763
ENSG00000279635	256	0
ENSG00000279636	1126	156.161740251096
ENSG00000279637	1945	20.3607761585885
ENSG00000279638	138	1.63427497796441
ENSG00000279639	983	0
ENSG00000279640	808	3.09159024493904
ENSG00000279641	1615	656.749534456883
ENSG00000279642	620	1.56140921461568
ENSG00000279644	1622	1018.20535824565
ENSG00000279645	4198	0
ENSG00000279646	228	2.16515411093374
ENSG00000279647	879	0
ENSG00000279648	2048	0.208187895282091
ENSG00000279649	2704	363.475246373002
ENSG00000279650	853	0
ENSG00000279652	8149	7.54681120397578
ENSG00000279653	1002	3.19568419258009
ENSG00000279654	375	4.70504643337525
ENSG00000279655	645	0
ENSG00000279656	1135	0
ENSG00000279657	3425	0.281053658630822
ENSG00000279658	646	1.21789918740023
ENSG00000279659	1654	0
ENSG00000279660	1329	0
ENSG00000279662	4439	270.977364499169
ENSG00000279663	4006	38.5980357852996
ENSG00000279664	384	0
ENSG00000279665	575	14.0110453524847
ENSG00000279666	1800	0.301872448159031
ENSG00000279667	1005	54.9303761701796
ENSG00000279668	7005	1.3844495036259
ENSG00000279669	388	0
ENSG00000279670	1670	7.89032123119123
ENSG00000279671	233	0
ENSG00000279672	1139	33.6119356932935
ENSG00000279673	1645	0
ENSG00000279674	5984	0.218597290046195
ENSG00000279675	5356	0
ENSG00000279676	585	0.218597290046195
ENSG00000279677	337	0
ENSG00000279678	1039	0.281053658630822
ENSG00000279679	256	43.9588740888134
ENSG00000279681	506	0.0936845528769407
ENSG00000279682	1541	0
ENSG00000279683	141	0.405966395800077
ENSG00000279684	2275	0
ENSG00000279685	3016	0.218597290046195
ENSG00000279686	1002	0.395557001035972
ENSG00000279687	479	1.51977163555926
ENSG00000279688	1041	0.458013369620599
ENSG00000279689	3599	1395.68124057637
ENSG00000279690	832	1.04093947641045
ENSG00000279691	203	19.017964234019
ENSG00000279692	1536	71.4709044503417
ENSG00000279693	2938	4.21580487946233
ENSG00000279694	2550	0.218597290046195
ENSG00000279695	274	0
ENSG00000279696	3152	288.236141018054
ENSG00000279697	617	0
ENSG00000279698	375	0
ENSG00000279699	1737	8.94167010236579
ENSG00000279700	1355	104.187632193922
ENSG00000279701	967	0
ENSG00000279702	483	0
ENSG00000279703	472	0
ENSG00000279704	468	0
ENSG00000279705	1551	0.947254923533512
ENSG00000279706	1188	3.43510027215449
ENSG00000279707	529	3.58083179885196
ENSG00000279708	1537	0.208187895282091
ENSG00000279709	741	0
ENSG00000279711	3433	1.53018103032337
ENSG00000279712	9537	0
ENSG00000279713	1952	0.426785185328286
ENSG00000279714	2205	3.18527479781598
ENSG00000279715	2468	48.1330413892193
ENSG00000279716	1661	586.007287640028
ENSG00000279717	2679	0.510060343441122
ENSG00000279718	759	0
ENSG00000279719	702	0
ENSG00000279720	501	0
ENSG00000279721	1512	1.96737561041576
ENSG00000279722	2337	22.411426927117
ENSG00000279724	228	6.36014020086787
ENSG00000279725	2435	0
ENSG00000279726	1523	0
ENSG00000279727	1344	32.5501774273549
ENSG00000279728	818	0
ENSG00000279729	1561	0
ENSG00000279730	1180	311.272131631018
ENSG00000279732	122	0
ENSG00000279733	2117	0.260234869102613
ENSG00000279734	419	0
ENSG00000279735	418	4.31989882710338
ENSG00000279737	332	0
ENSG00000279738	19416	9070.89232896738
ENSG00000279739	1567	0
ENSG00000279741	678	0.520469738205226
ENSG00000279742	2387	7.07838843959108
ENSG00000279743	2138	0
ENSG00000279744	1655	265.533251037542
ENSG00000279745	294	8.68143523326317
ENSG00000279746	2697	15.1040318027157
ENSG00000279747	765	2.32129503239531
ENSG00000279748	2505	88.1051172833807
ENSG00000279749	504	0.301872448159031
ENSG00000279750	760	0
ENSG00000279751	458	0
ENSG00000279752	999	0
ENSG00000279753	338	103.531840323784
ENSG00000279754	175	0
ENSG00000279755	234	0
ENSG00000279756	2251	0
ENSG00000279757	459	6.83897236001667
ENSG00000279758	737	10.7216766070277
ENSG00000279759	4765	90.2910901838427
ENSG00000279761	945	0
ENSG00000279762	3449	83.452117823826
ENSG00000279764	1491	0
ENSG00000279765	4734	3525.01662412683
ENSG00000279766	671	214.652129430599
ENSG00000279767	1186	1085.36677326365
ENSG00000279768	72	0
ENSG00000279769	1404	0.520469738205226
ENSG00000279770	2579	0.208187895282091
ENSG00000279771	2250	0.208187895282091
ENSG00000279772	452	0
ENSG00000279773	1839	0
ENSG00000279774	3580	0
ENSG00000279775	1473	2.08187895282091
ENSG00000279777	375	1.56140921461568
ENSG00000279778	3087	0
ENSG00000279779	529	0
ENSG00000279780	986	0
ENSG00000279781	613	0
ENSG00000279782	660	30.1872448159031
ENSG00000279783	348	0
ENSG00000279784	307	0
ENSG00000279785	1194	3.12281842923136
ENSG00000279786	1816	0
ENSG00000279788	1031	0
ENSG00000279789	2194	74.1773470890088
ENSG00000279790	1770	0
ENSG00000279791	2499	0
ENSG00000279792	2266	22.7549369543325
ENSG00000279793	569	0
ENSG00000279794	674	25.0554131971996
ENSG00000279795	983	0
ENSG00000279796	2954	2.08187895282091
ENSG00000279797	752	0
ENSG00000279798	715	0
ENSG00000279799	457	36.4849286481864
ENSG00000279800	2609	2513.03608395011
ENSG00000279801	2464	55.4092083293284
ENSG00000279803	2285	190.8146154208
ENSG00000279804	2104	0
ENSG00000279805	1921	152.2165796355
ENSG00000279806	1736	0
ENSG00000279807	508	0.468422764384704
ENSG00000279808	48	0
ENSG00000279809	1864	29.9166005520364
ENSG00000279810	670	0
ENSG00000279811	3998	4.29908003757517
ENSG00000279812	154	8.60856946991444
ENSG00000279813	1228	6.58914688567816
ENSG00000279814	1645	0
ENSG00000279815	430	5.53779801450361
ENSG00000279816	599	21.713997477922
ENSG00000279817	631	0
ENSG00000279818	2801	0.520469738205226
ENSG00000279819	687	0.520469738205226
ENSG00000279821	3026	13.8340856414949
ENSG00000279822	1985	0.2290066848103
ENSG00000279824	411	8.41079096939646
ENSG00000279825	2673	719.872104306413
ENSG00000279827	1028	276.681712829898
ENSG00000279829	1377	7.38026088775011
ENSG00000279833	3671	92.9350764539252
ENSG00000279834	2536	7.66131454638093
ENSG00000279835	708	0
ENSG00000279836	539	1.04093947641045
ENSG00000279837	768	2.32129503239531
ENSG00000279838	1989	56.2835974895132
ENSG00000279839	2677	0
ENSG00000279840	2973	1.1450334240515
ENSG00000279841	1846	30.8638554755699
ENSG00000279842	506	0
ENSG00000279844	1364	0.218597290046195
ENSG00000279845	466	9.09781102382736
ENSG00000279846	564	10.4510323431609
ENSG00000279847	649	0
ENSG00000279848	1315	0
ENSG00000279849	375	2.60234869102613
ENSG00000279850	93	0
ENSG00000279851	1942	0
ENSG00000279852	2396	5.42329467209846
ENSG00000279853	2153	2.67521445437486
ENSG00000279855	458	2.84176477060054
ENSG00000279856	1038	0
ENSG00000279857	51	0
ENSG00000279858	495	3.34141571927755
ENSG00000279859	976	1.56140921461568
ENSG00000279860	2313	0
ENSG00000279861	1882	703.737542422051
ENSG00000279862	1399	7.32821391392959
ENSG00000279863	1586	106.071732646225
ENSG00000279864	186	2.43579837480046
ENSG00000279865	1783	192.376024635416
ENSG00000279869	445	0
ENSG00000279872	234	0.895207949712989
ENSG00000279873	1646	123.86138829808
ENSG00000279874	174	0
ENSG00000279875	1859	1.26994616122075
ENSG00000279876	326	0
ENSG00000279877	829	3.10199963970315
ENSG00000279878	895	0
ENSG00000279879	3483	0.478832159148808
ENSG00000279880	2139	258.423634413659
ENSG00000279881	2899	0
ENSG00000279882	366	0
ENSG00000279883	684	2.08187895282091
ENSG00000279884	951	5.30879132969331
ENSG00000279885	3174	18.6848636015676
ENSG00000279886	587	0
ENSG00000279887	1347	21.4329438192912
ENSG00000279889	499	0.843160975892467
ENSG00000279891	2270	67.3904217028127
ENSG00000279892	33	0
ENSG00000279894	2297	7.77581788878608
ENSG00000279895	1029	0
ENSG00000279897	589	34.6632845644681
ENSG00000279900	452	1.3740401088618
ENSG00000279901	1659	14.9166626969618
ENSG00000279903	594	0
ENSG00000279904	895	0
ENSG00000279905	5658	0.801523396836049
ENSG00000279906	942	0
ENSG00000279907	2492	0.541288527733435
ENSG00000279908	3251	11.1484617923559
ENSG00000279909	1129	201.713251738818
ENSG00000279910	4236	0
ENSG00000279912	3925	4.49685853809316
ENSG00000279913	559	24.7119031699841
ENSG00000279914	1298	0
ENSG00000279916	66	0
ENSG00000279917	2546	24.1602052474866
ENSG00000279918	542	0
ENSG00000279919	290	0
ENSG00000279920	350	0
ENSG00000279921	381	1.64468437272852
ENSG00000279923	1303	3.12281842923136
ENSG00000279924	1229	5.04855646059069
ENSG00000279925	1658	0.43719458009239
ENSG00000279926	1458	6.99511328147824
ENSG00000279927	3578	1.76959710989777
ENSG00000279928	718	6.05826775270883
ENSG00000279929	1951	0.270644263866718
ENSG00000279930	2162	96.3597673313156
ENSG00000279931	411	0.2290066848103
ENSG00000279932	688	0
ENSG00000279933	4709	2306.305503935
ENSG00000279935	2897	0
ENSG00000279936	2443	3.10199963970315
ENSG00000279937	183	26.1796278317229
ENSG00000279939	286	0
ENSG00000279940	1648	2.00901318947217
ENSG00000279942	3745	0
ENSG00000279943	2459	0
ENSG00000279945	517	134.718387037041
ENSG00000279946	3135	3.75779150984173
ENSG00000279948	2622	39.5452907088331
ENSG00000279949	559	0
ENSG00000279951	1513	1.24912737169254
ENSG00000279952	691	0
ENSG00000279953	1418	1.04093947641045
ENSG00000279954	3316	8.78552918090422
ENSG00000279955	920	1.85287226801061
ENSG00000279956	2103	11.6064751619765
ENSG00000279957	1173	68.4521799687514
ENSG00000279958	479	0.218597290046195
ENSG00000279959	231	0.218597290046195
ENSG00000279960	1896	0
ENSG00000279961	975	0
ENSG00000279962	236	1.54059042508747
ENSG00000279963	63	5.34001951398562
ENSG00000279964	1830	1.56140921461568
ENSG00000279965	2027	3.00831508682621
ENSG00000279966	248	0.374738211507763
ENSG00000279967	2456	0
ENSG00000279968	2993	10.3365290007558
ENSG00000279970	1993	10.6279920541507
ENSG00000279971	1459	6.02703956841652
ENSG00000279972	379	0
ENSG00000279973	120	0
ENSG00000279976	854	0
ENSG00000279977	1830	57.9282818622417
ENSG00000279979	259	0
ENSG00000279980	1851	7.1408448081757
ENSG00000279981	2291	9.659918341089
ENSG00000279982	3109	1.39485889839001
ENSG00000279983	548	0
ENSG00000279985	2322	3.87229485224688
ENSG00000279986	303	4.3719458009239
ENSG00000279987	1181	0
ENSG00000279988	841	1.04093947641045
ENSG00000279989	473	22.307332979476
ENSG00000279990	438	0
ENSG00000279991	1798	3.12281842923136
ENSG00000279992	54	0
ENSG00000279993	2500	3.35182511404166
ENSG00000279994	826	0
ENSG00000279995	224	3.82024787842636
ENSG00000279996	1882	15.4267230404029
ENSG00000279997	688	0
ENSG00000279998	1612	0
ENSG00000279999	621	0
ENSG00000280000	1768	0.374738211507763
ENSG00000280002	1717	0
ENSG00000280003	1997	12.6682334279152
ENSG00000280004	219	5.43370406686256
ENSG00000280005	459	0
ENSG00000280006	381	4.27826124804696
ENSG00000280007	20396	247.858098728093
ENSG00000280009	917	1.04093947641045
ENSG00000280010	1094	18.2997159952958
ENSG00000280011	19071	157.525370965194
ENSG00000280012	466	4.85077796007271
ENSG00000280013	207	0
ENSG00000280014	707	141.359580896539
ENSG00000280015	922	0
ENSG00000280016	202	0
ENSG00000280017	1739	0
ENSG00000280018	1788	5.17346919775995
ENSG00000280019	1023	0
ENSG00000280020	1129	24.0144737207891
ENSG00000280021	960	0
ENSG00000280022	749	9.56623378821206
ENSG00000280023	832	8.7438916018478
ENSG00000280024	427	0
ENSG00000280025	4254	0
ENSG00000280026	554	0
ENSG00000280027	1385	0
ENSG00000280028	587	48.4453232321425
ENSG00000280029	1528	0.905617344477094
ENSG00000280032	2225	0
ENSG00000280033	1061	38.6084451800637
ENSG00000280034	375	6.03744896318063
ENSG00000280035	2660	1.65509376749262
ENSG00000280036	1854	40.7840086857615
ENSG00000280037	513	12.2830858216433
ENSG00000280038	3350	4.03884516847256
ENSG00000280039	4301	193.240004400836
ENSG00000280040	672	0
ENSG00000280041	375	3.96597940512382
ENSG00000280042	1986	0
ENSG00000280043	1712	0
ENSG00000280044	221	0
ENSG00000280046	7141	1170.2033405911
ENSG00000280047	2621	1.96737561041576
ENSG00000280048	3424	0.281053658630822
ENSG00000280049	508	0
ENSG00000280050	48	0
ENSG00000280051	480	0
ENSG00000280053	3362	11.5960657672124
ENSG00000280054	2448	129.180589022537
ENSG00000280055	2165	12.0644885315971
ENSG00000280056	385	0
ENSG00000280057	1785	0.999301897354035
ENSG00000280058	1337	0
ENSG00000280059	3427	0
ENSG00000280060	458	0.572516712025749
ENSG00000280061	4103	0
ENSG00000280062	2587	19.4863869984037
ENSG00000280063	1955	151.737747476352
ENSG00000280064	2385	778.872553829357
ENSG00000280067	2304	269.291042547384
ENSG00000280068	498	1.26994616122075
ENSG00000280069	2094	102.58458540025
ENSG00000280070	3738	1.79041589942598
ENSG00000280071	3106	468.589314700929
ENSG00000280073	2299	2.0610601632927
ENSG00000280075	123	0
ENSG00000280076	1983	1.75918771513367
ENSG00000280077	1903	135.259675564774
ENSG00000280078	3931	2.83135537583643
ENSG00000280079	1590	62.7061940589657
ENSG00000280080	581	45.1351356971572
ENSG00000280081	2485	0
ENSG00000280082	87	0
ENSG00000280083	1953	0
ENSG00000280085	206	0
ENSG00000280086	2985	1.04093947641045
ENSG00000280087	5594	1.89450984706702
ENSG00000280088	1750	28.0220907049694
ENSG00000280089	464	0.447603974856495
ENSG00000280090	990	0
ENSG00000280091	1839	2.50866413814919
ENSG00000280092	541	7.79663667831429
ENSG00000280093	381	0
ENSG00000280094	995	0
ENSG00000280095	476	5.12142222393943
ENSG00000280096	234	4.29908003757517
ENSG00000280097	511	0.239416079574404
ENSG00000280098	216	0
ENSG00000280099	1717	0
ENSG00000280103	402	0.520469738205226
ENSG00000280104	527	0
ENSG00000280105	3585	0.270644263866718
ENSG00000280106	2168	28.3656007321848
ENSG00000280107	1677	0
ENSG00000280108	308	0
ENSG00000280109	10009	1.33240252980538
ENSG00000280110	255	0
ENSG00000280113	649	0.208187895282091
ENSG00000280114	1351	1.29076495074896
ENSG00000280115	767	9.73278410443773
ENSG00000280116	252	0.208187895282091
ENSG00000280117	4394	2.58152990149792
ENSG00000280118	3897	0
ENSG00000280119	4805	79.7359638930407
ENSG00000280120	1054	277.150135594283
ENSG00000280121	531	5.10060343441122
ENSG00000280122	3246	140.891158132155
ENSG00000280123	2177	44.7395786961213
ENSG00000280124	610	0
ENSG00000280125	1141	0
ENSG00000280126	216	4.8195497757804
ENSG00000280127	375	4.62177127526241
ENSG00000280128	3706	213.632008743717
ENSG00000280129	1625	19.215742734537
ENSG00000280130	381	3.64328816743658
ENSG00000280131	642	2.94585871824158
ENSG00000280132	1905	7.86950244166302
ENSG00000280134	1953	0
ENSG00000280135	2920	604.775426399709
ENSG00000280136	1373	27.5224397562924
ENSG00000280137	348	172.389986688335
ENSG00000280138	18662	8807.09744685545
ENSG00000280139	149	0
ENSG00000280140	571	0
ENSG00000280141	375	4.72586522290345
ENSG00000280142	609	0
ENSG00000280143	5326	1673.56003380414
ENSG00000280144	305	0
ENSG00000280145	7492	8.72307281231959
ENSG00000280147	1426	0
ENSG00000280148	1496	310.460198839418
ENSG00000280149	599	19.0596018130754
ENSG00000280150	539	0
ENSG00000280151	375	3.38305329833397
ENSG00000280152	4084	0.208187895282091
ENSG00000280153	2378	1776.99818957505
ENSG00000280154	177	0
ENSG00000280155	1544	176.043684250536
ENSG00000280156	84332	16.2802934110595
ENSG00000280157	2249	3.12281842923136
ENSG00000280158	706	96.8073713061721
ENSG00000280159	2431	5.18387859252405
ENSG00000280160	2218	91.9461839513353
ENSG00000280161	984	12.543320690746
ENSG00000280162	3658	28.5737886274669
ENSG00000280163	1675	2.43579837480046
ENSG00000280164	1032	0
ENSG00000280165	4778	0
ENSG00000280166	619	1.13462402928739
ENSG00000280167	357	3.40387208786218
ENSG00000280168	802	0
ENSG00000280169	2203	1.04093947641045
ENSG00000280170	375	3.13322782399546
ENSG00000280171	2174	2.36293261145173
ENSG00000280172	1990	0.374738211507763
ENSG00000280173	2124	23.5356415616403
ENSG00000280175	681	0.655791870138585
ENSG00000280176	216	0
ENSG00000280177	2777	49.9234572886453
ENSG00000280178	747	83.6811245086363
ENSG00000280179	3973	20.8083801334449
ENSG00000280180	5731	1.79041589942598
ENSG00000280181	1056	2.05065076852859
ENSG00000280182	2168	1.44690587221053
ENSG00000280183	535	10.7008578174995
ENSG00000280184	2073	16.7174879911519
ENSG00000280185	323	0
ENSG00000280186	2331	24.0665206946097
ENSG00000280187	3094	6.06867714747294
ENSG00000280188	1594	0
ENSG00000280189	2620	0
ENSG00000280190	2072	21.0269774234911
ENSG00000280191	1681	0.863979765420676
ENSG00000280193	2327	33.3517008241909
ENSG00000280194	2295	653.92858847581
ENSG00000280195	1939	855.350377161233
ENSG00000280196	595	0
ENSG00000280197	537	0
ENSG00000280198	700	195.63416519658
ENSG00000280199	1880	0
ENSG00000280200	2027	1.8320534784824
ENSG00000280201	740	0
ENSG00000280202	1697	325.387270931143
ENSG00000280204	979	0
ENSG00000280205	3765	0
ENSG00000280206	882	293.191012925768
ENSG00000280207	454	0.520469738205226
ENSG00000280208	1708	4.74668401243166
ENSG00000280211	2502	890.836003912065
ENSG00000280212	478	3.36223450880576
ENSG00000280213	3602	240.915032420435
ENSG00000280214	2121	42.0123172679259
ENSG00000280215	111	0
ENSG00000280216	406	16.2386558320031
ENSG00000280217	2013	1.54059042508747
ENSG00000280219	8092	0.458013369620599
ENSG00000280220	1954	0
ENSG00000280221	384	0.374738211507763
ENSG00000280222	6473	0.2290066848103
ENSG00000280223	1673	0
ENSG00000280224	1018	3.27895935069293
ENSG00000280225	2537	0
ENSG00000280226	189	0.645382475374481
ENSG00000280227	549	72.699213032506
ENSG00000280228	3868	8.33792520604772
ENSG00000280229	1967	0.301872448159031
ENSG00000280230	375	5.90212683124727
ENSG00000280231	476	11.8979382153715
ENSG00000280232	618	2.09228834758501
ENSG00000280233	581	12.1894012687664
ENSG00000280234	1449	1.03053008164635
ENSG00000280236	1069	0.2290066848103
ENSG00000280237	5164	0
ENSG00000280238	273	20.7459237648603
ENSG00000280239	2027	179.811885155142
ENSG00000280240	1864	5.20469738205226
ENSG00000280241	1376	0
ENSG00000280242	439	5.91253622601137
ENSG00000280243	1081	0
ENSG00000280244	461	0.499650948677017
ENSG00000280245	1078	0.447603974856495
ENSG00000280247	1020	41.8457669517002
ENSG00000280248	2161	248.347340282006
ENSG00000280249	162	0
ENSG00000280250	376	0
ENSG00000280251	167	0
ENSG00000280252	381	1.99860379470807
ENSG00000280254	2106	8.03605275788869
ENSG00000280255	2671	0.218597290046195
ENSG00000280257	3495	0
ENSG00000280259	2251	0
ENSG00000280260	264	0.520469738205226
ENSG00000280261	138	0
ENSG00000280262	2929	0
ENSG00000280263	1338	4.54890551191368
ENSG00000280264	375	8.56693189085802
ENSG00000280265	1256	0.32269123768724
ENSG00000280266	1543	0
ENSG00000280267	1863	0
ENSG00000280268	1922	0
ENSG00000280269	878	15.6869579095055
ENSG00000280270	1749	0.239416079574404
ENSG00000280272	426	0
ENSG00000280273	1569	25.9818493312049
ENSG00000280274	1294	6.4434153589807
ENSG00000280275	2012	0.520469738205226
ENSG00000280276	1947	0.208187895282091
ENSG00000280277	2061	0
ENSG00000280278	1980	3.12281842923136
ENSG00000280279	2096	111.744852792662
ENSG00000280280	112	0.697429449195003
ENSG00000280281	3585	0
ENSG00000280282	504	0
ENSG00000280283	774	0
ENSG00000280284	386	0
ENSG00000280285	3226	2.57112050673382
ENSG00000280286	341	13.1366561922999
ENSG00000280287	4219	252.209225739489
ENSG00000280288	1371	0
ENSG00000280291	3089	0.510060343441122
ENSG00000280294	3352	0
ENSG00000280295	1638	20.8396083177373
ENSG00000280296	3099	0
ENSG00000280298	375	4.04925456323666
ENSG00000280299	625	8.19219367935026
ENSG00000280300	549	38.5147606271867
ENSG00000280301	501	2.09228834758501
ENSG00000280302	3313	0.884798554948885
ENSG00000280303	2003	49.6632224195427
ENSG00000280304	3497	0
ENSG00000280305	3446	1.05134887117456
ENSG00000280306	1958	0
ENSG00000280307	623	0
ENSG00000280308	375	2.7584896124877
ENSG00000280309	5025	0.32269123768724
ENSG00000280310	1048	3.04995266588263
ENSG00000280311	975	6.55791870138585
ENSG00000280312	1642	1.03053008164635
ENSG00000280314	939	0
ENSG00000280316	2094	121.373542949459
ENSG00000280317	301	0
ENSG00000280318	351	0
ENSG00000280319	514	0.447603974856495
ENSG00000280320	360	117.095281701412
ENSG00000280321	1654	0.124912737169254
ENSG00000280322	1063	0
ENSG00000280323	1843	0
ENSG00000280325	922	323.85708990082
ENSG00000280326	1518	80.5062591055844
ENSG00000280327	1656	26.5647754379948
ENSG00000280329	63	0.2290066848103
ENSG00000280330	1185	0
ENSG00000280331	177	0.895207949712989
ENSG00000280332	1999	95.8288881983463
ENSG00000280333	134	7.26575754534496
ENSG00000280334	2810	14.3545553797001
ENSG00000280335	714	1.56140921461568
ENSG00000280336	663	0
ENSG00000280337	1269	0
ENSG00000280338	576	0
ENSG00000280339	3249	1.95696621565165
ENSG00000280340	590	0.249825474338509
ENSG00000280341	6114	2.16515411093374
ENSG00000280344	2833	0.405966395800077
ENSG00000280345	715	0
ENSG00000280346	373	1.04093947641045
ENSG00000280347	4975	171.994429687299
ENSG00000280348	2130	41.7520823988233
ENSG00000280349	351	0
ENSG00000280350	1253	0
ENSG00000280351	1798	64.9650327227763
ENSG00000280352	535	0
ENSG00000280353	1614	6.92224751812951
ENSG00000280354	371	12.949287086546
ENSG00000280355	2122	51.0060343441122
ENSG00000280356	10684	0
ENSG00000280357	535	9.60787136726848
ENSG00000280359	461	0
ENSG00000280360	550	1.04093947641045
ENSG00000280362	3944	0.218597290046195
ENSG00000280363	54	0
ENSG00000280364	589	0
ENSG00000280365	741	3.12281842923136
ENSG00000280366	586	28.0429094944976
ENSG00000280367	3386	3.37264390356987
ENSG00000280368	185	1.19708039787202
ENSG00000280369	319	0.634973080610376
ENSG00000280371	743	0
ENSG00000280372	1495	0
ENSG00000280373	233	0
ENSG00000280374	757	30.5411642378827
ENSG00000280375	592	3.38305329833397
ENSG00000280376	485	9.14985799764788
ENSG00000280377	586	0
ENSG00000280378	1755	96.5783646213618
ENSG00000280379	773	4.94446251294965
ENSG00000280380	3189	0.895207949712989
ENSG00000280381	5566	503.221371081105
ENSG00000280382	339	1.53018103032337
ENSG00000280383	23112	279.825350048658
ENSG00000280384	2045	9.84728744684288
ENSG00000280385	4507	305.713514826986
ENSG00000280387	1248	40.7423711067051
ENSG00000280388	1987	44.021330457398
ENSG00000280389	684	7.09920722911929
ENSG00000280390	675	0
ENSG00000280392	3443	85.544406171411
ENSG00000280393	233	0
ENSG00000280394	402	1.04093947641045
ENSG00000280395	3693	0.478832159148808
ENSG00000280396	369	0.374738211507763
ENSG00000280397	3634	0.520469738205226
ENSG00000280398	700	0
ENSG00000280399	3691	15.5516357775722
ENSG00000280400	466	7.06797904482697
ENSG00000280401	1728	49.3613499713837
ENSG00000280402	1569	20.3295479742961
ENSG00000280403	375	6.672422043791
ENSG00000280404	213	1.95696621565165
ENSG00000280405	738	0.208187895282091
ENSG00000280406	597	0.0104093947641045
ENSG00000280407	2778	1319.49488029789
ENSG00000280408	186	14.1047299053616
ENSG00000280409	1884	0
ENSG00000280410	906	1.35322131933359
ENSG00000280411	411	14.1880050634745
ENSG00000280412	572	0
ENSG00000280414	3129	1.78000650466187
ENSG00000280415	2258	0
ENSG00000280416	437	25.8257084097433
ENSG00000280417	1957	20.0380849209012
ENSG00000280418	7579	0.426785185328286
ENSG00000280419	685	0.749476423015526
ENSG00000280420	484	0.843160975892467
ENSG00000280422	2054	6.77651599143205
ENSG00000280423	2197	0
ENSG00000280424	4162	0.582926106789853
ENSG00000280425	4969	3.84106666795457
ENSG00000280426	1709	3.03954327111852
ENSG00000280427	903	1.03053008164635
ENSG00000280429	1743	1.11380523975918
ENSG00000280430	614	0
ENSG00000280431	724	0.541288527733435
ENSG00000280432	1101	0
ENSG00000280433	5411	975.110463922256
ENSG00000280434	14262	92.9454858486893
ENSG00000280435	1670	0
ENSG00000280436	510	1.40526829315411
ENSG00000280438	200	0
ENSG00000280439	634	2.08187895282091
ENSG00000280440	346	0
ENSG00000280441	2498	75.7075281193322
ENSG00000280443	202	1.17626160834381
ENSG00000280444	597	0
ENSG00000280445	1044	0
ENSG00000280446	1599	0
ENSG00000280447	375	3.9035230365392
ENSG00000280449	224	0.0520469738205226
ENSG00000280450	627	0
ENSG00000280451	1212	0
ENSG00000280453	421	0
ENSG00000280454	180	1.58222800414389
ENSG00000280455	760	0
ENSG00000280457	1275	0
ENSG00000280466	128	9.4205022615146
ENSG00000280473	60	2.33170442715941
ENSG00000280474	528	10.7112672122636
ENSG00000280485	444	0.499650948677017
ENSG00000280486	1366	96.6408209899464
ENSG00000280494	53	0
ENSG00000280496	136	35.0172039864476
ENSG00000280498	135	6.36014020086787
ENSG00000280502	297	2.85217416536464
ENSG00000280511	627	0
ENSG00000280515	2066	0
ENSG00000280530	69	5.71475772549339
ENSG00000280537	4650	465.49772445599
ENSG00000280543	2031	16.5717564644544
ENSG00000280544	129	0.291463053394927
ENSG00000280550	171	1.6134561884362
ENSG00000280551	1914	2.24842926904658
ENSG00000280554	71	5.70434833072928
ENSG00000280560	415	96.2452639889105
ENSG00000280561	565	15.2081257503567
ENSG00000280571	602	283.104309399351
ENSG00000280575	54	2.73767082295949
ENSG00000280580	461	0
ENSG00000280587	3262	4.58013369620599
ENSG00000280594	2578	4.35112701139569
ENSG00000280603	72	0.999301897354035
ENSG00000280604	4807	0
ENSG00000280607	473	1048.70488490447
ENSG00000280614	923	2401.30164055222
ENSG00000280620	255	3.75779150984173
ENSG00000280623	4911	11.0027302656585
ENSG00000280634	1977	177.605093465151
ENSG00000280636	138	0
ENSG00000280639	3206	0
ENSG00000280646	102	0
ENSG00000280649	1058	205.918647223516
ENSG00000280650	9848	0
ENSG00000280655	348	0.728657633487317
ENSG00000280660	8444	0.208187895282091
ENSG00000280665	234	0.520469738205226
ENSG00000280670	2757	41.2940690292027
ENSG00000280671	90	0
ENSG00000280675	48	0
ENSG00000280683	1966	0
ENSG00000280684	48	0.884798554948885
ENSG00000280693	2217	5.95417380506779
ENSG00000280703	1074	0
ENSG00000280704	216	1.31158374027717
ENSG00000280707	985	0
ENSG00000280709	3050	0
ENSG00000280710	707	4.22621427422644
ENSG00000280711	1721	0.520469738205226
ENSG00000280717	78	1.04093947641045
ENSG00000280719	3550	0.811932791600153
ENSG00000280721	1475	5.62107317261644
ENSG00000280724	3398	0
ENSG00000280725	1055	0
ENSG00000280734	6199	121.987697240541
ENSG00000280739	5433	34.850653670222
ENSG00000280744	331	0
ENSG00000280752	685	0
ENSG00000280755	1668	911.519471308341
ENSG00000280757	1275	0
ENSG00000280758	575	103.563068508076
ENSG00000280767	515	1.90491924183113
ENSG00000280773	61	0.520469738205226
ENSG00000280776	907	0
ENSG00000280778	1095	155.18325714327
ENSG00000280780	2106	1.31158374027717
ENSG00000280789	1702	318.350520070609
ENSG00000280798	3306	327.583653226369
ENSG00000280799	1275	0
ENSG00000280800	923	2356.05200151265
ENSG00000280809	3108	0
ENSG00000280817	45	0
ENSG00000280828	829	500.775163311541
ENSG00000280832	3723	26.4502720955896
ENSG00000280836	99	0.426785185328286
ENSG00000280837	2306	0
ENSG00000280850	581	0
ENSG00000280852	1161	197.653587780817
ENSG00000280870	1826	1.04093947641045
ENSG00000280878	871	0
ENSG00000280881	752	0
ENSG00000280890	2941	0.208187895282091
ENSG00000280893	2252	330.550330734139
ENSG00000280894	132	0.520469738205226
ENSG00000280904	80	0.936845528769407
ENSG00000280913	1476	0.249825474338509
ENSG00000280916	333	0.468422764384704
ENSG00000280920	1198	0.249825474338509
ENSG00000280924	1289	2.08187895282091
ENSG00000280927	3886	1038.10812103462
ENSG00000280936	519	0
ENSG00000280953	3190	408.069093542426
ENSG00000280958	721	0
ENSG00000280959	217	1.04093947641045
ENSG00000280961	344	0
ENSG00000280968	110	40.9609683967513
ENSG00000280969	792	1865.21781020083
ENSG00000280987	6640	16688.8725649453
ENSG00000280989	990	0
ENSG00000280991	221	0
ENSG00000280997	1752	1.04093947641045
ENSG00000281000	217	24.1185676684302
ENSG00000281005	2468	116.668496516084
ENSG00000281008	773	0
ENSG00000281010	80	0.593335501553958
ENSG00000281016	753	12.7827367703204
ENSG00000281021	744	171.931973318714
ENSG00000281026	4890	709.514756516129
ENSG00000281028	1388	522.270563499416
ENSG00000281039	687	223.583390138201
ENSG00000281042	48	0
ENSG00000281058	1275	0
ENSG00000281071	45	0.291463053394927
ENSG00000281072	72	0.458013369620599
ENSG00000281079	33	4.99650948677017
ENSG00000281087	622	88.8858218906885
ENSG00000281091	462	0
ENSG00000281097	982	0
ENSG00000281100	2008	63.5701738243863
ENSG00000281103	4130	47.4668401243166
ENSG00000281106	4151	9.94097199971982
ENSG00000281112	84	2.61275808579024
ENSG00000281113	568	0
ENSG00000281120	317	0
ENSG00000281126	51	1.8320534784824
ENSG00000281128	873	0.260234869102613
ENSG00000281131	1436	0.489241553912913
ENSG00000281133	96	0.405966395800077
ENSG00000281137	45	422.194642237315
ENSG00000281156	90	2.84176477060054
ENSG00000281159	122	0
ENSG00000281160	1402	0
ENSG00000281162	3841	0.343510027215449
ENSG00000281167	880	0
ENSG00000281179	353	2.97708690253389
ENSG00000281181	923	2402.14480152811
ENSG00000281182	57	0.104093947641045
ENSG00000281183	2283	43.6674110354185
ENSG00000281186	699	0
ENSG00000281189	1906	0
ENSG00000281192	72	3.41428148262628
ENSG00000281195	1615	305.90088393274
ENSG00000281196	2381	0
ENSG00000281202	2226	0
ENSG00000281205	6781	19.423930629819
ENSG00000281207	4800	336.348363617745
ENSG00000281219	713	0.645382475374481
ENSG00000281227	48	0.510060343441122
ENSG00000281228	177	0
ENSG00000281248	625	0.208187895282091
ENSG00000281264	1021	0.426785185328286
ENSG00000281267	108	0.478832159148808
ENSG00000281269	87	0
ENSG00000281273	63	0
ENSG00000281282	69	0
ENSG00000281295	137	2.59193929626203
ENSG00000281311	135	0.510060343441122
ENSG00000281325	1802	62.7894692170785
ENSG00000281327	632	0
ENSG00000281331	75	0
ENSG00000281332	2646	53.0566851126408
ENSG00000281333	493	0.32269123768724
ENSG00000281344	205012	114.753167879488
ENSG00000281347	2500	2.41497958527225
ENSG00000281348	556	223.926900165417
ENSG00000281357	2832	25.6591580935177
ENSG00000281358	790	242.091294028779
ENSG00000281359	84	11.1588711871201
ENSG00000281365	642	0
ENSG00000281369	108	0.32269123768724
ENSG00000281370	63	8.23383125840668
ENSG00000281371	1874	77.5187628082864
ENSG00000281376	1903	1779.65258523989
ENSG00000281379	634	2.59193929626203
ENSG00000281383	923	2040.29342073831
ENSG00000281386	527	0
ENSG00000281392	5011	9.51418681439154
ENSG00000281394	129	9.47254923533512
ENSG00000281398	1926	260.547150945536
ENSG00000281404	818	59.0108589177086
ENSG00000281406	2994	0.2290066848103
ENSG00000281420	99	1.54059042508747
ENSG00000281426	66	0
ENSG00000281446	54	0.614154291082167
ENSG00000281450	1506	147.834224439812
ENSG00000281453	1371	0.791114002071944
ENSG00000281460	555	0.458013369620599
ENSG00000281468	635	0
ENSG00000281469	515	9.37886468245818
ENSG00000281472	39	0.447603974856495
ENSG00000281473	531	0
ENSG00000281477	792	0.520469738205226
ENSG00000281490	2732	470.452596363704
ENSG00000281491	749	1.04093947641045
ENSG00000281501	4356	70.5756965006287
ENSG00000281508	1485	10.3261196059917
ENSG00000281516	123	0
ENSG00000281523	48	0
ENSG00000281527	96	18.8514139177933
ENSG00000281530	803	27.4391645981795
ENSG00000281538	631	27.4079364138872
ENSG00000281548	1637	0.478832159148808
ENSG00000281550	355	1.95696621565165
ENSG00000281560	2647	0.499650948677017
ENSG00000281566	729	0
ENSG00000281571	1088	205.512680827716
ENSG00000281584	63	0.530879132969331
ENSG00000281591	3363	61.6652545825552
ENSG00000281593	666	429.356305835019
ENSG00000281602	99	0
ENSG00000281608	233	0
ENSG00000281613	1511	0
ENSG00000281620	120	4.70504643337525
ENSG00000281627	1275	0
ENSG00000281635	81	0.853570370656571
ENSG00000281641	880	0
ENSG00000281649	6483	4964.49018847579
ENSG00000281652	1275	0
ENSG00000281655	721	0
ENSG00000281656	48	0.156140921461568
ENSG00000281657	1983	11.356649687638
ENSG00000281664	1906	0.239416079574404
ENSG00000281674	63	0
ENSG00000281676	42	0.145731526697463
ENSG00000281691	1386	1369.25178727031
ENSG00000281692	2192	0.208187895282091
ENSG00000281696	82	0.780704607307839
ENSG00000281706	3490	11.0755960290072
ENSG00000281708	2177	0.43719458009239
ENSG00000281710	216	0.0104093947641045
ENSG00000281720	1275	0
ENSG00000281721	2242	0
ENSG00000281731	2276	0.98889250258993
ENSG00000281732	3629	0.197778500517986
ENSG00000281741	1088	133.427622086292
ENSG00000281756	762	4.1325297213495
ENSG00000281760	33	3.2269123768724
ENSG00000281769	3017	0
ENSG00000281772	424	3.35182511404166
ENSG00000281778	3614	0
ENSG00000281780	89	6.85979114954488
ENSG00000281781	42	0.822342186364258
ENSG00000281808	132	51.0268531336404
ENSG00000281809	413	0
ENSG00000281825	69	1.86328166277471
ENSG00000281831	1889	17.4981925984597
ENSG00000281832	2065	0
ENSG00000281842	87	6.30809322704734
ENSG00000281849	484	0
ENSG00000281852	4113	2.3108856376312
ENSG00000281855	60	0
ENSG00000281856	1452	96.796961911408
ENSG00000281859	69	7.53640180921168
ENSG00000281863	138	1.21789918740023
ENSG00000281873	96	14.5731526697463
ENSG00000281880	2965	1.45731526697463
ENSG00000281881	703	0
ENSG00000281883	1792	9.47254923533512
ENSG00000281887	2148	982.136805388026
ENSG00000281889	123	0.510060343441122
ENSG00000281896	281	184.454475219932
ENSG00000281899	303	0.374738211507763
ENSG00000281903	3635	139.995950182442
ENSG00000281904	1963	0
ENSG00000281909	759	2.16515411093374
ENSG00000281910	136	14.0214547472488
ENSG00000281912	1710	4.16375790564181
ENSG00000281920	744	0.843160975892467
ENSG00000281937	1764	3.66410695696479
ENSG00000281938	3126	5.277563145401
ENSG00000281941	751	0
ENSG00000281955	778	0
ENSG00000281958	51	1.31158374027717
ENSG00000281961	480	5.35042890874973
ENSG00000281969	4477	0.208187895282091
ENSG00000281974	1199	0.208187895282091
ENSG00000281990	353	0.197778500517986
ENSG00000281991	995	211.466854632783
ENSG00000282012	597	0.520469738205226
ENSG00000282021	2240	0.208187895282091
ENSG00000282022	455	0.687020054430899
ENSG00000282024	1667	0.0624563685846272
ENSG00000282033	823	0
ENSG00000282034	11692	6788.00796325162
ENSG00000282041	840	1.04093947641045
ENSG00000282048	2119	0
ENSG00000282051	634	13.2511595347051
ENSG00000282057	3607	0
ENSG00000282059	2357	9.35804589292997
ENSG00000282080	561	2.62316748055434
ENSG00000282089	31	0
ENSG00000282097	1257	0
ENSG00000282100	1574	32.7895935069293
ENSG00000282111	659	0
ENSG00000282121	486	0
ENSG00000282122	402	1.55099981985157
ENSG00000282133	50	0.843160975892467
ENSG00000282137	913	0
ENSG00000282142	475	0
ENSG00000282143	817	1.62386558320031
ENSG00000282160	437	1.44690587221053
ENSG00000282164	5667	62.1232679521758
ENSG00000282173	50	3.41428148262628
ENSG00000282199	832	12.5329112959818
ENSG00000282206	136	1.72795953084135
ENSG00000282218	930	94.4444386947204
ENSG00000282221	556	0
ENSG00000282222	757	0
ENSG00000282246	2179	376.892956223933
ENSG00000282265	582	0
ENSG00000282268	31	0
ENSG00000282277	256	0
ENSG00000282278	2550	787.179250851112
ENSG00000282299	754	0
ENSG00000282300	754	0
ENSG00000282301	1886	5.41288527733435
ENSG00000282304	932	0
ENSG00000282306	778	0
ENSG00000282308	573	10.7633141860841
ENSG00000282317	563	1.04093947641045
ENSG00000282320	48	2.09228834758501
ENSG00000282321	297	0
ENSG00000282327	54	0
ENSG00000282339	676	8.62938825944265
ENSG00000282358	757	0
ENSG00000282359	356	0.936845528769407
ENSG00000282375	1827	6.87020054430899
ENSG00000282381	598	0.510060343441122
ENSG00000282386	710	11.2941933190534
ENSG00000282390	2985	0.218597290046195
ENSG00000282393	3021	51.391181950384
ENSG00000282408	415	0
ENSG00000282413	268	4.76750280195987
ENSG00000282416	757	19.3614742612344
ENSG00000282418	559	1.04093947641045
ENSG00000282419	4292	0.208187895282091
ENSG00000282420	48	1.31158374027717
ENSG00000282431	12	0.124912737169254
ENSG00000282432	121	0.520469738205226
ENSG00000282440	679	0
ENSG00000282458	6331	389.925518468591
ENSG00000282478	295	0
ENSG00000282499	381	2.21720108475426
ENSG00000282501	754	0
ENSG00000282502	336	6.84938175478078
ENSG00000282508	7765	127.51508586028
ENSG00000282511	980	1.21789918740023
ENSG00000282520	31	0
ENSG00000282527	460	1.75918771513367
ENSG00000282535	1018	0.0832751581128362
ENSG00000282542	776	14.4170117482848
ENSG00000282556	269	0
ENSG00000282564	540	0
ENSG00000282572	1556	3.18527479781598
ENSG00000282591	1285	0
ENSG00000282599	31	0
ENSG00000282600	342	7.16166359770391
ENSG00000282602	448	0
ENSG00000282608	2687	11.5960657672124
ENSG00000282625	261	2.60234869102613
ENSG00000282639	353	5.17346919775995
ENSG00000282651	353	8.54611310132982
ENSG00000282668	778	0
ENSG00000282682	372	45.9991154625779
ENSG00000282686	475	0
ENSG00000282692	948	24.3683931427687
ENSG00000282697	754	0
ENSG00000282718	554	0
ENSG00000282728	1794	0.2290066848103
ENSG00000282732	28	0
ENSG00000282738	225	0.645382475374481
ENSG00000282740	819	0.374738211507763
ENSG00000282742	949	0
ENSG00000282757	471	0
ENSG00000282759	470	2.08187895282091
ENSG00000282772	924	158.680813784009
ENSG00000282774	288	13.8028574572026
ENSG00000282780	53	0
ENSG00000282785	357	0
ENSG00000282787	593	0
ENSG00000282793	313	0
ENSG00000282795	1175	35.1421167236169
ENSG00000282798	806	12.6057770593306
ENSG00000282804	654	142.327654609601
ENSG00000282807	631	0.374738211507763
ENSG00000282815	5095	0.697429449195003
ENSG00000282816	343	0
ENSG00000282826	769	142.40052037295
ENSG00000282827	4725	546.972057274636
ENSG00000282828	673	0.218597290046195
ENSG00000282831	178	1.05134887117456
ENSG00000282834	307	5.91253622601137
ENSG00000282836	248	0
ENSG00000282840	1893	0
ENSG00000282842	835	6.83897236001667
ENSG00000282843	1228	0
ENSG00000282849	638	0
ENSG00000282850	337	0
ENSG00000282851	2525	777.6130170629
ENSG00000282852	177	1.56140921461568
ENSG00000282855	308	3.23732177163651
ENSG00000282859	557	0
ENSG00000282860	607	0.104093947641045
ENSG00000282863	1370	0.239416079574404
ENSG00000282864	1078	0.218597290046195
ENSG00000282865	2117	0
ENSG00000282870	771	28.2927349688361
ENSG00000282872	761	0.249825474338509
ENSG00000282875	241	1.26994616122075
ENSG00000282876	588	0
ENSG00000282879	195	0.520469738205226
ENSG00000282881	1449	0
ENSG00000282882	1571	0
ENSG00000282885	1327	40.3155859213768
ENSG00000282886	330	371.386386393721
ENSG00000282887	413	0
ENSG00000282889	1119	14.4898775116335
ENSG00000282890	2698	0
ENSG00000282894	958	0
ENSG00000282897	2787	0.301872448159031
ENSG00000282898	559	0
ENSG00000282904	932	0
ENSG00000282906	1209	0.593335501553958
ENSG00000282907	1442	179.457965733162
ENSG00000282909	933	0.520469738205226
ENSG00000282911	790	0.218597290046195
ENSG00000282912	290	7.94236820501175
ENSG00000282914	433	0
ENSG00000282915	479	2.37334200621583
ENSG00000282916	706	0
ENSG00000282917	550	17.2795953084135
ENSG00000282921	199	0
ENSG00000282922	245	0.43719458009239
ENSG00000282924	1155	2.84176477060054
ENSG00000282925	1745	0.208187895282091
ENSG00000282927	245	0
ENSG00000282933	352	0
ENSG00000282935	1253	13.8236762467308
ENSG00000282936	3537	24.4620776956456
ENSG00000282939	394	17.2900047031776
ENSG00000282940	355	0
ENSG00000282943	2168	0
ENSG00000282944	1762	0
ENSG00000282946	952	0
ENSG00000282949	357	1.41567768791822
ENSG00000282950	825	0
ENSG00000282951	1103	157.442095807081
ENSG00000282952	572	0
ENSG00000282960	2508	1210.1650070905
ENSG00000282961	12727	565.64651148144
ENSG00000282964	547	0
ENSG00000282965	741	0.916026739241198
ENSG00000282968	2191	2.68562384913897
ENSG00000282973	215	0
ENSG00000282975	760	2.68562384913897
ENSG00000282977	590	1561.2010267204
ENSG00000282978	492	366.421105091243
ENSG00000282980	498	16.831991333557
ENSG00000282987	2118	0
ENSG00000282988	1637	238.146133413183
ENSG00000282989	720	6.84938175478078
ENSG00000282993	234	0.999301897354035
ENSG00000282994	241	1.56140921461568
ENSG00000282995	770	42.3454179003772
ENSG00000282996	843	0
ENSG00000282997	2006	0.218597290046195
ENSG00000282998	2096	0
ENSG00000283000	1161	0
ENSG00000283001	1602	0.999301897354035
ENSG00000283003	948	0
ENSG00000283005	1910	33.8409423781038
ENSG00000283010	993	0.520469738205226
ENSG00000283016	411	24.6910843804559
ENSG00000283020	728	0
ENSG00000283023	774	14.344145984936
ENSG00000283025	2884	0
ENSG00000283029	300	706.339891113077
ENSG00000283031	2706	2.83135537583643
ENSG00000283033	3078	1.04093947641045
ENSG00000283036	990	2.60234869102613
ENSG00000283039	3159	0
ENSG00000283040	837	1.11380523975918
ENSG00000283041	1314	48390.1742586822
ENSG00000283043	318	0
ENSG00000283044	479	0
ENSG00000283045	663	46.1864845683318
ENSG00000283047	749	22.9214872705582
ENSG00000283050	5530	507.582907487265
ENSG00000283051	513	0.603744896318062
ENSG00000283052	1323	0
ENSG00000283053	1469	0
ENSG00000283057	232	14.1880050634745
ENSG00000283058	895	0
ENSG00000283061	441	0.333100632451345
ENSG00000283063	424	2.90422113918516
ENSG00000283064	1578	70.8775689487877
ENSG00000283065	218	0
ENSG00000283069	756	0
ENSG00000283071	732	0
ENSG00000283072	2145	0
ENSG00000283073	1734	2.09228834758501
ENSG00000283075	463	0
ENSG00000283076	890	0.499650948677017
ENSG00000283078	1608	13.9694077734283
ENSG00000283083	1065	0
ENSG00000283084	198	1.04093947641045
ENSG00000283088	1966	117.532476281504
ENSG00000283093	1620	0
ENSG00000283095	1535	3.88270424701099
ENSG00000283096	1259	0
ENSG00000283097	2587	0
ENSG00000283098	1737	0
ENSG00000283101	365	2.9979056920621
ENSG00000283103	2413	1068.93033893113
ENSG00000283108	935	1.41567768791822
ENSG00000283110	245	0
ENSG00000283117	3118	1268.88440295481
ENSG00000283118	644	44.2607465369724
ENSG00000283122	3347	0.416375790564181
ENSG00000283123	484	0.176959710989777
ENSG00000283125	547	37.3176802293147
ENSG00000283126	77	0
ENSG00000283128	5436	14.1047299053616
ENSG00000283130	659	0
ENSG00000283131	773	1.36363071409769
ENSG00000283132	1257	12.0853073211254
ENSG00000283133	168	0
ENSG00000283136	89	0
ENSG00000283137	883	0
ENSG00000283138	713	17.5398301775161
ENSG00000283141	1005	16.2802934110595
ENSG00000283142	514	0.218597290046195
ENSG00000283143	2982	575.806080771206
ENSG00000283145	379	0
ENSG00000283146	54	0
ENSG00000283147	681	0
ENSG00000283148	845	0.520469738205226
ENSG00000283149	501	558.474438488972
ENSG00000283151	1563	0.218597290046195
ENSG00000283152	81	0
ENSG00000283154	1692	723.171882446634
ENSG00000283155	1108	81.6096549505795
ENSG00000283156	4585	45.0518605390444
ENSG00000283157	557	0
ENSG00000283159	72	0
ENSG00000283160	60	0
ENSG00000283162	2140	0.426785185328286
ENSG00000283164	504	0
ENSG00000283165	86	0
ENSG00000283166	1041	16.3531591744082
ENSG00000283167	2332	0.0312281842923136
ENSG00000283170	76	0
ENSG00000283171	275	0
ENSG00000283172	97	18.6640448120394
ENSG00000283174	300	0.728657633487317
ENSG00000283175	1973	0
ENSG00000283176	240	18.4038099429368
ENSG00000283178	1552	0
ENSG00000283179	369	16.5925752539826
ENSG00000283180	66	0
ENSG00000283182	1362	56.8457048067748
ENSG00000283183	1854	0
ENSG00000283186	104004	4492.30963258124
ENSG00000283187	3237	0.218597290046195
ENSG00000283188	55	0
ENSG00000283189	6807	785.024506134943
ENSG00000283191	267	35.0900697497964
ENSG00000283193	93	0
ENSG00000283194	426	40.7423711067051
ENSG00000283195	210	0
ENSG00000283196	2414	204.856888957577
ENSG00000283197	85	5.96458319983189
ENSG00000283198	321	0
ENSG00000283199	3706	39.8055255779357
ENSG00000283200	59	1.69673134654904
ENSG00000283201	1904	154.787700142234
ENSG00000283202	315	0
ENSG00000283203	73	0
ENSG00000283204	53	6.08949593700115
ENSG00000283205	670	0
ENSG00000283206	72	0.0104093947641045
ENSG00000283207	63	0
ENSG00000283208	6145	2245.30645061735
ENSG00000283209	429	3.06036206064673
ENSG00000283210	71	0
ENSG00000283211	310	0
ENSG00000283212	77	0
ENSG00000283213	5701	1.03053008164635
ENSG00000283214	377	0
ENSG00000283215	1367	0
ENSG00000283217	1224	0
ENSG00000283218	51	0
ENSG00000283219	154	0
ENSG00000283220	1017	398.357128227516
ENSG00000283221	179	0
ENSG00000283222	81	0
ENSG00000283224	2982	1001.61278299167
ENSG00000283225	86	0
ENSG00000283227	817	0.208187895282091
ENSG00000283228	3287	772.491594838961
ENSG00000283229	4518	6.672422043791
ENSG00000283230	350	0
ENSG00000283232	992	0
ENSG00000283233	2043	313.988983664449
ENSG00000283234	1162	0.208187895282091
ENSG00000283235	2436	0
ENSG00000283236	2995	36.5161568324787
ENSG00000283237	97	6.02703956841652
ENSG00000283238	69	0
ENSG00000283239	7139	308.28463533372
ENSG00000283240	1094	0
ENSG00000283241	5565	633.307577448119
ENSG00000283242	88	0
ENSG00000283245	1464	713.053950735924
ENSG00000283246	1097	0
ENSG00000283247	3716	0.884798554948885
ENSG00000283249	75	0
ENSG00000283251	1471	0
ENSG00000283253	1581	2.60234869102613
ENSG00000283255	389	0.0624563685846272
ENSG00000283256	79	0
ENSG00000283257	376	0
ENSG00000283258	2619	0
ENSG00000283259	1565	0
ENSG00000283262	70	0
ENSG00000283263	906	19.1741051554805
ENSG00000283265	1160	28.1261846526104
ENSG00000283266	1497	1.04093947641045
ENSG00000283267	3877	0.2290066848103
ENSG00000283268	485	0
ENSG00000283269	2102	0.582926106789853
ENSG00000283270	1021	0
ENSG00000283271	70	0
ENSG00000283273	137	1.40526829315411
ENSG00000283274	151	0
ENSG00000283275	87	0
ENSG00000283277	1104	206.803445778465
ENSG00000283278	95	0
ENSG00000283279	66	0
ENSG00000283281	59	0
ENSG00000283283	2228	0
ENSG00000283285	1834	0
ENSG00000283286	1622	1.04093947641045
ENSG00000283288	2594	0.478832159148808
ENSG00000283289	87	0
ENSG00000283290	101	0
ENSG00000283291	152	0
ENSG00000283293	328	204.836070168049
ENSG00000283294	3505	16.1657900686543
ENSG00000283295	2145	0
ENSG00000283296	64	0
ENSG00000283297	1167	41.6063508721258
ENSG00000283298	64	0
ENSG00000283299	2304	6942.47297215617
ENSG00000283300	84	0.2290066848103
ENSG00000283301	54	0.655791870138585
ENSG00000283303	465	19.4343400245832
ENSG00000283304	1732	0
ENSG00000283307	903	0
ENSG00000283310	3543	0.208187895282091
ENSG00000283311	512	0
ENSG00000283312	1592	2.08187895282091
ENSG00000283313	83	0
ENSG00000283314	1622	0
ENSG00000283316	257	0
ENSG00000283317	569	0
ENSG00000283320	62	0.156140921461568
ENSG00000283321	3523	2424.30640298089
ENSG00000283324	1229	0
ENSG00000283326	66	0
ENSG00000283327	72	0
ENSG00000283328	344	0
ENSG00000283329	1376	0.510060343441122
ENSG00000283330	87	0
ENSG00000283331	938	0
ENSG00000283332	3720	5050.79448046498
ENSG00000283333	49	0
ENSG00000283334	88	0
ENSG00000283335	88	0.66620126490269
ENSG00000283336	913	0
ENSG00000283337	99	0.0728657633487317
ENSG00000283338	199	4.45522095903674
ENSG00000283339	150	0
ENSG00000283340	85	0
ENSG00000283341	2971	175.585670880915
ENSG00000283342	2090	1.72795953084135
ENSG00000283343	65	0
ENSG00000283345	1206	25.294829276774
ENSG00000283346	71	0.166550316225672
ENSG00000283347	575	0.208187895282091
ENSG00000283349	664	0
ENSG00000283351	82	0
ENSG00000283352	675	113.368718375862
ENSG00000283354	285	0
ENSG00000283355	2348	1.51977163555926
ENSG00000283356	135	0
ENSG00000283359	70	0
ENSG00000283360	863	0.87438916018478
ENSG00000283361	1199	0.364328816743658
ENSG00000283364	68	0
ENSG00000283365	979	0
ENSG00000283366	768	0
ENSG00000283367	160	0
ENSG00000283368	903	19.6841654989217
ENSG00000283369	76	0
ENSG00000283371	85	0.520469738205226
ENSG00000283372	98	0
ENSG00000283374	1134	4.00761698418024
ENSG00000283375	289	94.0801098779767
ENSG00000283376	786	0
ENSG00000283377	956	0.655791870138585
ENSG00000283378	1728	0.520469738205226
ENSG00000283379	87	0.156140921461568
ENSG00000283380	6221	0.603744896318062
ENSG00000283381	256	0
ENSG00000283382	1413	540.736829810938
ENSG00000283383	526	0
ENSG00000283384	3376	0.98889250258993
ENSG00000283385	69	0
ENSG00000283386	73	3.02913387635442
ENSG00000283389	244	1.55099981985157
ENSG00000283390	225	152.51845208366
ENSG00000283392	1620	0
ENSG00000283393	468	39.0872773392125
ENSG00000283394	67	0
ENSG00000283396	3405	1184.9950905509
ENSG00000283398	570	27.7930840201591
ENSG00000283399	1329	16.0096491471928
ENSG00000283400	567	0
ENSG00000283401	921	0
ENSG00000283402	450	2.80012719154412
ENSG00000283403	3113	13.4281192456948
ENSG00000283405	670	0.416375790564181
ENSG00000283406	1299	3.72656332554942
ENSG00000283408	1022	0
ENSG00000283409	95	31.4155533980675
ENSG00000283411	235	68.816508785495
ENSG00000283412	61	0
ENSG00000283413	1174	1.39485889839001
ENSG00000283414	90	0.281053658630822
ENSG00000283415	4822	0.249825474338509
ENSG00000283416	80	1.46772466173874
ENSG00000283417	2396	0.520469738205226
ENSG00000283418	88	4.43440216950853
ENSG00000283419	71	0.0624563685846272
ENSG00000283420	69	0
ENSG00000283421	217	0
ENSG00000283422	2982	11.8458912415509
ENSG00000283423	581	0
ENSG00000283426	416	113.868369324539
ENSG00000283427	1252	0
ENSG00000283428	606	0
ENSG00000283429	85	133.021655690492
ENSG00000283430	2229	6942.41051578758
ENSG00000283431	2127	0
ENSG00000283432	105	0
ENSG00000283433	119	0
ENSG00000283434	3300	0.208187895282091
ENSG00000283435	79	0
ENSG00000283436	1941	0
ENSG00000283438	276	0.520469738205226
ENSG00000283439	3591	0
ENSG00000283440	1001	10.357347790284
ENSG00000283441	73	0.634973080610376
ENSG00000283442	106	2.10269774234911
ENSG00000283443	1754	0
ENSG00000283444	831	0
ENSG00000283445	4739	0.520469738205226
ENSG00000283446	394	0
ENSG00000283450	64	0
ENSG00000283451	183	0
ENSG00000283452	147	0.333100632451345
ENSG00000283453	1071	15.8535082257312
ENSG00000283455	87	0
ENSG00000283456	264	0
ENSG00000283457	952	0
ENSG00000283458	609	1.54059042508747
ENSG00000283459	3032	0.208187895282091
ENSG00000283460	2181	63.538945640094
ENSG00000283461	97	0
ENSG00000283462	6686	0.208187895282091
ENSG00000283463	1184	15.6453203304491
ENSG00000283464	283	0
ENSG00000283467	1944	8159.36244826428
ENSG00000283468	55	0
ENSG00000283469	75	0
ENSG00000283471	90	0
ENSG00000283472	2259	1302.36101651617
ENSG00000283473	2073	0
ENSG00000283474	60	0.0208187895282091
ENSG00000283475	85	117.126509885704
ENSG00000283476	62	33.3412914294268
ENSG00000283477	62	2.11310713711322
ENSG00000283479	420	0
ENSG00000283480	1780	141.848822450452
ENSG00000283481	270	0
ENSG00000283483	804	35.7874991989914
ENSG00000283484	78	0
ENSG00000283485	2190	136.925178727031
ENSG00000283486	2558	1.56140921461568
ENSG00000283487	64	0
ENSG00000283489	79	0
ENSG00000283490	101	0
ENSG00000283491	639	2.42538898003635
ENSG00000283492	57	0
ENSG00000283493	55	0
ENSG00000283494	2928	40.4717268428384
ENSG00000283495	4548	120.655294710736
ENSG00000283496	1044	122.653898505444
ENSG00000283497	81	0.166550316225672
ENSG00000283498	85	1114.51307860314
ENSG00000283499	58	0
ENSG00000283501	262	0.385147606271867
ENSG00000283502	87	0
ENSG00000283503	11786	0.687020054430899
ENSG00000283504	1501	0.208187895282091
ENSG00000283505	60	0
ENSG00000283506	60	0
ENSG00000283507	143	0
ENSG00000283509	100	0.416375790564181
ENSG00000283511	1659	1.93614742612344
ENSG00000283512	556	2.08187895282091
ENSG00000283513	72	0.478832159148808
ENSG00000283514	70	0.749476423015526
ENSG00000283515	3948	1321.72249077741
ENSG00000283516	1627	4.96528130247786
ENSG00000283517	703	0
ENSG00000283518	2074	0
ENSG00000283519	81	0
ENSG00000283522	80	0.395557001035972
ENSG00000283523	63	0
ENSG00000283524	916	0
ENSG00000283525	1703	0.176959710989777
ENSG00000283526	1312	0.905617344477094
ENSG00000283527	83	0
ENSG00000283528	3723	23.4835945878198
ENSG00000283529	3951	0.520469738205226
ENSG00000283532	65	0
ENSG00000283533	772	0
ENSG00000283534	70	4.79873098625219
ENSG00000283535	555	0
ENSG00000283536	1450	0
ENSG00000283537	623	12.0124415577766
ENSG00000283538	1131	0
ENSG00000283540	87	0
ENSG00000283541	1518	0
ENSG00000283542	532	0
ENSG00000283544	838	23.1713127448967
ENSG00000283545	70	5.20469738205226
ENSG00000283546	708	0
ENSG00000283547	681	1.93614742612344
ENSG00000283549	637	64.434153589807
ENSG00000283550	49	0
ENSG00000283551	67	11.7834348729663
ENSG00000283553	498	292.899549872373
ENSG00000283554	1870	1.56140921461568
ENSG00000283555	106	0
ENSG00000283556	100	0
ENSG00000283557	241	0.343510027215449
ENSG00000283558	81	0
ENSG00000283559	2254	0
ENSG00000283561	80	0
ENSG00000283562	289	0
ENSG00000283563	3535	2.19638229522605
ENSG00000283564	57	0
ENSG00000283566	1435	59.5105098663856
ENSG00000283567	1292	0.458013369620599
ENSG00000283568	152	0.489241553912913
ENSG00000283569	78	0
ENSG00000283571	306	0
ENSG00000283572	61	0
ENSG00000283573	480	0
ENSG00000283574	183	0
ENSG00000283575	96	1.43649647744642
ENSG00000283576	285	0
ENSG00000283577	283	0
ENSG00000283578	498	0.707838843959108
ENSG00000283579	576	0
ENSG00000283580	1348	121.186173843705
ENSG00000283582	619	0
ENSG00000283583	176	0
ENSG00000283584	80	0
ENSG00000283585	790	0
ENSG00000283586	546	0
ENSG00000283587	651	0.520469738205226
ENSG00000283588	68	0
ENSG00000283590	1794	656.707896877826
ENSG00000283591	49	0
ENSG00000283592	112	0
ENSG00000283594	463	0
ENSG00000283597	4233	0.87438916018478
ENSG00000283598	60	0
ENSG00000283599	1801	1.04093947641045
ENSG00000283601	361	0
ENSG00000283602	2089	0.863979765420676
ENSG00000283603	60	0
ENSG00000283604	67	0
ENSG00000283605	898	0
ENSG00000283607	254	0
ENSG00000283608	1217	0.416375790564181
ENSG00000283609	67	0
ENSG00000283611	412	0
ENSG00000283612	62	0
ENSG00000283613	1157	0
ENSG00000283614	76	0
ENSG00000283615	53	0
ENSG00000283616	76	0
ENSG00000283617	1281	76.477823331876
ENSG00000283618	150	0
ENSG00000283619	1860	0
ENSG00000283620	1488	156.796713331706
ENSG00000283621	65	3.72656332554942
ENSG00000283622	56	0
ENSG00000283623	594	416.927488486679
ENSG00000283625	887	0
ENSG00000283626	678	0
ENSG00000283627	490	0
ENSG00000283629	517	7.96318699453996
ENSG00000283631	632	0
ENSG00000283632	2964	4.21580487946233
ENSG00000283633	3071	4.00761698418024
ENSG00000283634	56	0.104093947641045
ENSG00000283635	2424	1.04093947641045
ENSG00000283636	248	0.926436134005303
ENSG00000283637	80	0
ENSG00000283638	3863	2.81053658630822
ENSG00000283639	65	0
ENSG00000283644	180	0
ENSG00000283645	59	0.374738211507763
ENSG00000283646	2951	5.95417380506779
ENSG00000283647	524	0
ENSG00000283648	1227	0
ENSG00000283652	9555	7219.24836953894
ENSG00000283653	279	0
ENSG00000283654	2656	1.47813405650284
ENSG00000283656	62	0.11450334240515
ENSG00000283657	241	5.62107317261644
ENSG00000283659	619	0
ENSG00000283662	2681	0
ENSG00000283663	1748	0.0416375790564181
ENSG00000283664	75	0
ENSG00000283665	96	0
ENSG00000283666	103	0
ENSG00000283667	1609	0.281053658630822
ENSG00000283669	304	0
ENSG00000283672	74	0
ENSG00000283673	47	0
ENSG00000283674	5055	132.751011426625
ENSG00000283675	64	0.291463053394927
ENSG00000283676	76	2.87299295489285
ENSG00000283677	100	0
ENSG00000283678	70	0
ENSG00000283679	796	0
ENSG00000283680	931	0
ENSG00000283682	76	0
ENSG00000283683	2645	0.520469738205226
ENSG00000283684	1959	0
ENSG00000283685	87	0
ENSG00000283686	269	0
ENSG00000283688	77	0
ENSG00000283689	1064	1.33240252980538
ENSG00000283690	68	0
ENSG00000283691	96	1.80082529419008
ENSG00000283692	2400	0
ENSG00000283693	271	0.822342186364258
ENSG00000283694	79	0
ENSG00000283695	61	0
ENSG00000283696	997	1.66550316225672
ENSG00000283697	1184	13.3656628771102
ENSG00000283698	940	0
ENSG00000283699	60	7.24493875581675
