## Supplementary material for "Single cell derived mRNA signals across human kidney tumors": Source Code: SangerProjectTARGET_ALL_phase1_SRR457638.tsv (part 1 of 2)

geneName	geneLengths	SangerProjectTARGET_ALL_phase1_SRR457638
ENSG00000000003	4535	0.625380016204747
ENSG00000000005	1610	0.406497010533086
ENSG00000000419	1207	634.95875345295
ENSG00000000457	6883	285.465131396927
ENSG00000000460	5967	237.415100151862
ENSG00000000938	3474	94.2864604431357
ENSG00000000971	8145	55.5858604403319
ENSG00000001036	2793	11.8926433081603
ENSG00000001084	8463	234.46539107543
ENSG00000001167	3811	1080.52116899829
ENSG00000001460	8511	35.6675069242107
ENSG00000001461	9404	343.646318904508
ENSG00000001497	5589	624.212640174498
ENSG00000001561	4651	33.468253867224
ENSG00000001617	4826	90.0234533326733
ENSG00000001626	8517	0.375228009722848
ENSG00000001629	7130	1196.81058301156
ENSG00000001630	4074	108.367933808013
ENSG00000001631	6204	807.709559929241
ENSG00000002016	4190	245.753500367925
ENSG00000002079	6346	0.646226016744905
ENSG00000002330	1708	294.251720624604
ENSG00000002549	3785	897.545399257053
ENSG00000002586	3284	19894.9330345143
ENSG00000002587	8166	13.7896293573147
ENSG00000002726	3824	1.18822203078902
ENSG00000002745	3261	12.6118303267957
ENSG00000002746	13965	1.03187702673783
ENSG00000002822	7230	455.453842801647
ENSG00000002834	7061	1855.36700907597
ENSG00000002919	3606	104.615653710784
ENSG00000002933	3479	4.4401981150537
ENSG00000003056	3777	955.809970766795
ENSG00000003096	6983	0.854686022146487
ENSG00000003137	5015	0.844263021876408
ENSG00000003147	4891	60.9432825791526
ENSG00000003249	4791	17.5627554550833
ENSG00000003393	10384	280.347438264318
ENSG00000003400	7598	3063.73669938706
ENSG00000003402	22529	5685.01703730925
ENSG00000003436	11714	217.705206641142
ENSG00000003509	3651	467.575792115749
ENSG00000003756	10368	12334.0052545968
ENSG00000003987	5692	124.315124221234
ENSG00000003989	7905	0.833840021606329
ENSG00000004059	1871	1296.99646160756
ENSG00000004139	11137	133.08086744837
ENSG00000004142	2121	714.642590517704
ENSG00000004399	9738	6201.45585469113
ENSG00000004455	5727	776.190407112522
ENSG00000004468	6855	160.337013154627
ENSG00000004478	5180	161.233391177854
ENSG00000004487	5435	2414.92577857517
ENSG00000004534	7302	3742.4512079738
ENSG00000004660	7424	807.042487911956
ENSG00000004700	3778	1076.22689288702
ENSG00000004766	9454	445.23930253697
ENSG00000004776	1722	1.04230002700791
ENSG00000004777	5260	717.383839588735
ENSG00000004779	1600	243.866937319041
ENSG00000004799	4519	37.283071966073
ENSG00000004809	3907	607.514993741831
ENSG00000004838	4009	60.1302885580864
ENSG00000004846	9257	1.08399202808823
ENSG00000004848	3097	0.750456019445696
ENSG00000004864	3710	240.614961234776
ENSG00000004866	6742	11.0379572860138
ENSG00000004897	6824	857.750384225891
ENSG00000004939	5287	154.573094005273
ENSG00000004948	4042	1.15695302997878
ENSG00000004961	2335	118.311476065668
ENSG00000004975	5350	460.300537927234
ENSG00000005001	2387	0.521150013503956
ENSG00000005007	8600	1390.17808402207
ENSG00000005020	5520	306.696782947078
ENSG00000005022	1500	4765.697990488
ENSG00000005059	3566	300.161561777738
ENSG00000005073	2307	0
ENSG00000005075	1355	558.56858447354
ENSG00000005100	5872	133.966822471327
ENSG00000005102	2707	1.03187702673783
ENSG00000005108	10929	4.31512211181275
ENSG00000005156	12919	677.651362559194
ENSG00000005175	5381	484.148362545175
ENSG00000005187	7822	87.084167256511
ENSG00000005189	4114	119.91661810726
ENSG00000005194	3509	334.6616926717
ENSG00000005206	7130	2944.43503829573
ENSG00000005238	6409	248.9325154503
ENSG00000005243	1851	0.0729610018905538
ENSG00000005249	4318	1306.90873486441
ENSG00000005302	6496	990.435177663998
ENSG00000005339	15492	10330.2251446751
ENSG00000005379	11354	621.81535011238
ENSG00000005381	3526	116.320683014083
ENSG00000005421	2832	1.75106404537329
ENSG00000005436	5465	397.90845831054
ENSG00000005448	2860	200.423872193351
ENSG00000005469	4979	100.644490607884
ENSG00000005471	7494	9.46408424523184
ENSG00000005483	9231	15188.3751475587
ENSG00000005486	2441	379.960051845464
ENSG00000005513	4432	2.51194306508907
ENSG00000005700	8722	904.643462440977
ENSG00000005801	5709	520.743516493423
ENSG00000005810	15945	9462.21852818349
ENSG00000005812	7082	2264.2196176701
ENSG00000005844	6472	1278.89171013844
ENSG00000005882	5481	219.633461691107
ENSG00000005884	9802	11.3610702943862
ENSG00000005889	9037	3046.6534019444
ENSG00000005893	5526	1289.73163041932
ENSG00000005961	5551	15.4364633999872
ENSG00000005981	4605	0.208460005401582
ENSG00000006007	4416	922.748213910104
ENSG00000006015	3370	233.506475050582
ENSG00000006016	3018	110.567186864999
ENSG00000006025	6572	543.757501089757
ENSG00000006042	5187	3.0435160788631
ENSG00000006047	4618	0
ENSG00000006059	1287	0
ENSG00000006062	5852	245.315734356582
ENSG00000006071	6778	0
ENSG00000006116	3088	0.510727013233877
ENSG00000006118	7271	10.0269262598161
ENSG00000006125	7587	3208.13694512873
ENSG00000006128	1888	0
ENSG00000006194	6945	746.568240344957
ENSG00000006210	5983	0.93807002430712
ENSG00000006282	5337	295.846439665926
ENSG00000006283	9709	2.30348305968748
ENSG00000006327	1848	4.75288812315608
ENSG00000006377	3449	2.70998007022057
ENSG00000006432	12386	10.8607662814224
ENSG00000006451	3665	313.680193128031
ENSG00000006453	4798	35.8446979288021
ENSG00000006459	9430	1507.457683061
ENSG00000006468	9616	1.56345004051187
ENSG00000006530	6547	409.978292623292
ENSG00000006534	6626	366.149576487609
ENSG00000006555	6055	4.35681411289307
ENSG00000006576	8646	1830.54984543291
ENSG00000006606	706	0
ENSG00000006607	14413	504.296022067238
ENSG00000006611	4904	0
ENSG00000006625	1597	223.90689180184
ENSG00000006634	4583	511.811005261965
ENSG00000006638	2793	148.319293843226
ENSG00000006652	7489	1614.18920582661
ENSG00000006659	1079	0
ENSG00000006695	3172	98.1325475427949
ENSG00000006704	6498	73.4196139024373
ENSG00000006712	2668	560.225841516482
ENSG00000006715	7801	731.611234957393
ENSG00000006740	9281	12.1323723143721
ENSG00000006744	6345	789.385925454442
ENSG00000006747	11623	3.65847309479777
ENSG00000006756	7030	1154.56616291693
ENSG00000006757	3441	46.3615052013119
ENSG00000006788	6349	1.78233304618353
ENSG00000006831	5878	1983.8304874047
ENSG00000006837	3057	29.5179367648641
ENSG00000007001	2957	0
ENSG00000007038	1967	30.4664297894413
ENSG00000007047	6668	574.39069888352
ENSG00000007062	7434	45.2149751716032
ENSG00000007080	1660	272.936685072292
ENSG00000007129	1964	675.80649151139
ENSG00000007168	8127	3098.20556128021
ENSG00000007171	4176	94.9952244615011
ENSG00000007174	16980	1.02145402646775
ENSG00000007202	9235	3230.34835870427
ENSG00000007216	3226	0.218883005671661
ENSG00000007237	10100	3113.44398767506
ENSG00000007255	933	226.679409873681
ENSG00000007264	4141	16.8227224359077
ENSG00000007306	2649	0
ENSG00000007312	2080	13110.0080477044
ENSG00000007314	8247	2404.28389529942
ENSG00000007341	8111	417.159739809376
ENSG00000007350	3650	0
ENSG00000007372	14782	59.1922185337793
ENSG00000007376	2769	385.400857986445
ENSG00000007384	4914	4.62781211991513
ENSG00000007392	6176	1954.33339664037
ENSG00000007402	6322	17.0728744423896
ENSG00000007516	6146	206.469212349997
ENSG00000007520	1243	264.671245858119
ENSG00000007541	7904	465.386962059032
ENSG00000007545	8373	2087.70610809631
ENSG00000007866	3046	14.8110833837824
ENSG00000007908	4585	0.416920010803165
ENSG00000007923	5083	498.917753927877
ENSG00000007933	3463	1.22991403186934
ENSG00000007944	3033	3881.48360857638
ENSG00000007952	2529	1.50091203889139
ENSG00000007968	5457	599.093209523607
ENSG00000008018	2256	2329.83240437024
ENSG00000008056	3209	6.67072017285063
ENSG00000008083	6015	4149.49021452093
ENSG00000008086	17075	26.9955706995049
ENSG00000008118	2676	0
ENSG00000008128	4701	1222.45116367596
ENSG00000008130	5570	534.616529852898
ENSG00000008196	6149	1.90740904942448
ENSG00000008197	1856	0.281421007292136
ENSG00000008226	8338	168.831758374742
ENSG00000008256	5808	2783.75406613219
ENSG00000008277	12199	44.7772091602599
ENSG00000008282	2804	1634.26390434678
ENSG00000008283	5320	179.452795649952
ENSG00000008294	11963	2166.28510713243
ENSG00000008300	13895	18.5320944802007
ENSG00000008311	4591	567.084175694194
ENSG00000008323	4260	13.6332843532635
ENSG00000008324	1301	138.37575158557
ENSG00000008382	2049	131.006690394624
ENSG00000008394	7440	0.656649017014984
ENSG00000008405	5062	915.024770709975
ENSG00000008438	720	6.15999315961676
ENSG00000008441	6302	519.513602461553
ENSG00000008513	8729	4030.15728442879
ENSG00000008516	4126	284.745944378291
ENSG00000008517	3209	35.1984719120572
ENSG00000008710	18608	1594.64608032021
ENSG00000008735	5901	7.40033019175617
ENSG00000008838	6962	1396.74457419222
ENSG00000008853	6580	141.200384658762
ENSG00000008869	8206	1643.32149158148
ENSG00000008952	7928	2759.33297649939
ENSG00000008988	3002	13701.2735840252
ENSG00000009307	5778	17529.1829712134
ENSG00000009335	9220	1158.3392890147
ENSG00000009413	12425	2987.90937242223
ENSG00000009694	12896	30.9354648015948
ENSG00000009709	6313	0.416920010803165
ENSG00000009724	4251	142.722142698193
ENSG00000009765	10362	0.396074010263006
ENSG00000009780	4034	301.235130805557
ENSG00000009790	7750	470.28577218597
ENSG00000009830	10008	219.779383694888
ENSG00000009844	7262	485.336584575964
ENSG00000009950	4815	3.90862510127967
ENSG00000009954	7053	1655.71443890261
ENSG00000010017	3347	2471.61647704413
ENSG00000010030	2374	35.4798929193493
ENSG00000010072	5906	446.344140565598
ENSG00000010165	3827	52.5006523603885
ENSG00000010219	7054	134.904892495634
ENSG00000010244	15842	12863.1288633073
ENSG00000010256	3236	1072.13065378088
ENSG00000010270	4348	729.203521895005
ENSG00000010278	3299	8257.43434996532
ENSG00000010282	2891	0
ENSG00000010292	6487	1508.11433207802
ENSG00000010295	5203	500.429088967039
ENSG00000010310	4736	3.03309307859302
ENSG00000010318	3367	132.726485439187
ENSG00000010319	5011	4.67992712126552
ENSG00000010322	9161	3387.4438187749
ENSG00000010327	10588	7881.7789972314
ENSG00000010361	2950	173.751414502219
ENSG00000010379	4243	1.25076003240949
ENSG00000010404	9292	1855.17939507111
ENSG00000010438	1664	1.5947190413221
ENSG00000010539	7498	25.4738126600734
ENSG00000010610	4583	32.7594898488587
ENSG00000010626	3054	64.4349876696291
ENSG00000010671	4575	1689.27649977226
ENSG00000010704	5675	13.1225573400296
ENSG00000010803	4447	2266.47098572843
ENSG00000010810	7411	5199.77425973572
ENSG00000010818	9774	2210.54116627919
ENSG00000010932	3602	15.2696953956659
ENSG00000011007	5391	4623.88264881331
ENSG00000011009	2196	171.958658455765
ENSG00000011021	6938	757.58535163043
ENSG00000011028	6860	3.28324508507492
ENSG00000011052	1241	2096.66988832857
ENSG00000011083	4391	1.18822203078902
ENSG00000011105	5714	138.573788590702
ENSG00000011114	11333	959.603942865104
ENSG00000011132	5556	166.913926325047
ENSG00000011143	4078	75.2019469486208
ENSG00000011198	3172	130.829499390033
ENSG00000011201	7131	0
ENSG00000011243	5081	1921.94913480124
ENSG00000011258	7201	1079.38506196885
ENSG00000011260	2721	487.765143638892
ENSG00000011275	7619	1510.0008951269
ENSG00000011295	5966	804.144893836874
ENSG00000011304	6883	2964.24916180915
ENSG00000011332	4800	16.1139584175423
ENSG00000011347	5953	0.208460005401582
ENSG00000011376	5393	324.603497411074
ENSG00000011405	9204	1491.65641465156
ENSG00000011422	4457	56.6906984689603
ENSG00000011426	6012	230.58803497496
ENSG00000011451	7965	501.002353981893
ENSG00000011454	9162	1385.92549991188
ENSG00000011465	12847	1.17779903051894
ENSG00000011478	2396	26.5369586876214
ENSG00000011485	7059	335.287072687905
ENSG00000011523	8623	2580.2449858589
ENSG00000011566	6067	2002.92542389948
ENSG00000011590	2770	9.59958324874287
ENSG00000011600	907	107.294364780194
ENSG00000011638	2558	84.6034931922322
ENSG00000011677	4193	1.27160603294965
ENSG00000012048	8922	335.787376700869
ENSG00000012061	5576	620.376976075109
ENSG00000012124	6248	1576.07229383893
ENSG00000012171	5768	32.540606843187
ENSG00000012174	8927	192.075048977018
ENSG00000012211	3194	55.9089734487044
ENSG00000012223	4247	58.6085305186549
ENSG00000012232	13220	223.802661799139
ENSG00000012504	3460	0
ENSG00000012660	3813	2045.98283801518
ENSG00000012779	3730	9250.98600471007
ENSG00000012817	9463	0.740033019175617
ENSG00000012822	8898	2987.96148742358
ENSG00000012963	3694	600.646236563849
ENSG00000012983	7620	3912.73176338608
ENSG00000013016	4636	727.556687852333
ENSG00000013275	2387	639.044569558821
ENSG00000013288	8898	451.013644686593
ENSG00000013293	10459	1.844871047804
ENSG00000013297	6032	5.55545914395217
ENSG00000013306	3526	904.080620426392
ENSG00000013364	6141	1136.76367845564
ENSG00000013374	5411	2301.48184363563
ENSG00000013375	7335	259.626513727401
ENSG00000013392	3744	22.7429865893126
ENSG00000013441	5170	20560.3999097578
ENSG00000013503	4858	95.912448485268
ENSG00000013523	6414	264.942243865141
ENSG00000013561	4987	318.349697249026
ENSG00000013563	4130	792.002098522232
ENSG00000013573	8374	846.545658935556
ENSG00000013583	3442	146.755843802714
ENSG00000013588	8440	3.53339709155682
ENSG00000013619	5958	260.105971739824
ENSG00000013725	5958	68.1559987660473
ENSG00000013810	6528	1403.93644437858
ENSG00000014123	4539	891.093562089874
ENSG00000014138	5726	481.969955488728
ENSG00000014164	3731	467.263102107647
ENSG00000014216	7553	3488.81791940169
ENSG00000014257	4193	8.036133208231
ENSG00000014641	4990	1067.94060767231
ENSG00000014824	7225	751.894393482967
ENSG00000014914	4591	5.54503614368209
ENSG00000014919	4177	425.56067802706
ENSG00000015133	12426	2728.59554870293
ENSG00000015153	10839	1610.74961573749
ENSG00000015171	5300	2252.97320037868
ENSG00000015285	2381	1431.43231909105
ENSG00000015413	2737	12183.8827817068
ENSG00000015475	4446	184.018069768247
ENSG00000015479	11772	12689.95071382
ENSG00000015520	5252	3.30409108561508
ENSG00000015532	5472	125.09684924149
ENSG00000015568	14175	234.51750607678
ENSG00000015592	3294	0
ENSG00000015676	10113	785.685760358564
ENSG00000016082	2882	0.885955022956725
ENSG00000016391	7758	7.37948419121601
ENSG00000016402	4730	0
ENSG00000016490	3340	0.625380016204747
ENSG00000016602	3447	0.521150013503956
ENSG00000016864	3837	206.740210357019
ENSG00000017260	8533	1657.90326895932
ENSG00000017427	8087	1.50091203889139
ENSG00000017483	4014	227.336058890696
ENSG00000017797	4979	1126.22602518259
ENSG00000018189	8070	1818.42789611881
ENSG00000018236	7492	0.521150013503956
ENSG00000018280	8676	104.480154707273
ENSG00000018408	8413	14.7172763813517
ENSG00000018510	8745	13742.2255520864
ENSG00000018607	1774	0
ENSG00000018610	2580	212.597936508804
ENSG00000018625	6298	0.812994021066171
ENSG00000018699	3185	257.229223665283
ENSG00000018869	3350	30.1850087821491
ENSG00000019102	1432	0
ENSG00000019144	21722	27.7668727194908
ENSG00000019169	2079	1.43837403727092
ENSG00000019186	3972	0.0312690008102373
ENSG00000019485	13954	394.708597227626
ENSG00000019505	5424	0
ENSG00000019549	2282	1.27160603294965
ENSG00000019582	3184	135452.975541836
ENSG00000019991	8897	134.706855490502
ENSG00000019995	5993	2673.43703127367
ENSG00000020129	4917	131.163035398676
ENSG00000020181	7061	73.5759589064885
ENSG00000020219	1674	5.60757414530256
ENSG00000020256	6997	78.7978820417981
ENSG00000020426	3865	170.614091420925
ENSG00000020577	12170	377.260494775514
ENSG00000020633	4523	849.099294001725
ENSG00000020922	7689	975.071675265901
ENSG00000021300	4933	45.9654311910489
ENSG00000021355	3094	3674.73297521909
ENSG00000021461	2637	0.521150013503956
ENSG00000021488	2597	1.1465300297087
ENSG00000021574	5213	332.889782625787
ENSG00000021645	15535	2977.99709916538
ENSG00000021762	7466	308.31234798894
ENSG00000021776	13528	1450.97544459744
ENSG00000021826	10444	2.94970907643239
ENSG00000021852	2729	1.1465300297087
ENSG00000022267	5997	7934.27964959178
ENSG00000022277	4063	1490.31184761672
ENSG00000022355	6935	0.750456019445696
ENSG00000022556	6313	149.768090880767
ENSG00000022567	8608	118.321899065938
ENSG00000022840	5911	4182.19758936843
ENSG00000022976	5590	282.775997327246
ENSG00000023041	3748	766.246864854866
ENSG00000023171	13946	599.760281540892
ENSG00000023191	7374	522.525849539606
ENSG00000023228	12268	973.852184234302
ENSG00000023287	7615	5915.91776229231
ENSG00000023318	4854	1831.46706945668
ENSG00000023330	2536	235.361769098657
ENSG00000023445	7518	724.940514784543
ENSG00000023516	9920	1891.97258602449
ENSG00000023572	1299	30.570659792142
ENSG00000023608	2656	114.58004196898
ENSG00000023697	2844	577.694789969135
ENSG00000023734	2211	2674.07283429015
ENSG00000023839	6232	63.5698786472125
ENSG00000023892	2545	1202.59534816146
ENSG00000023902	6565	1217.81292855577
ENSG00000023909	5420	53.7305663922578
ENSG00000024048	8840	3810.21113272958
ENSG00000024422	3923	100.884219614096
ENSG00000024526	5904	79.2773400542218
ENSG00000024862	1507	407.299581553882
ENSG00000025039	5072	649.738567835922
ENSG00000025156	2702	444.405462515363
ENSG00000025293	8383	1828.79878138754
ENSG00000025423	2272	17.0311824413093
ENSG00000025434	4533	52.0211943479649
ENSG00000025708	3320	44.923131164041
ENSG00000025770	3159	635.928092478067
ENSG00000025772	2062	260.074702739014
ENSG00000025796	8587	3335.08908841829
ENSG00000025800	7480	2754.54881937543
ENSG00000026025	5158	20156.6754172965
ENSG00000026036	8738	614.904900933317
ENSG00000026103	3750	326.906980470761
ENSG00000026297	7643	14147.7844925951
ENSG00000026508	10057	1435.77871020367
ENSG00000026559	5437	1.6468340426725
ENSG00000026652	8769	1274.899701035
ENSG00000026751	4833	15.3947713989069
ENSG00000026950	5547	2234.88929491009
ENSG00000027001	3407	63.9451066569354
ENSG00000027075	8809	5767.71312145206
ENSG00000027644	5101	2.00121605185519
ENSG00000027697	2571	1443.92949641487
ENSG00000027847	4927	234.924003087313
ENSG00000027869	2512	14.2065493681178
ENSG00000028116	3509	561.810137557534
ENSG00000028137	3826	487.108494621877
ENSG00000028203	8757	2077.99187184459
ENSG00000028277	9072	881.170865832759
ENSG00000028310	9572	871.383668579154
ENSG00000028528	9780	1785.45994626455
ENSG00000028839	5039	291.562586554923
ENSG00000029153	6983	95.9332944858082
ENSG00000029363	9297	13068.9205806398
ENSG00000029364	7136	993.509962743671
ENSG00000029534	10799	45.183706170793
ENSG00000029559	1546	0
ENSG00000029639	2736	147.839835830802
ENSG00000029725	6531	2245.92725219611
ENSG00000029993	3967	209.168769419948
ENSG00000030066	8576	1353.53081507247
ENSG00000030110	2212	593.683672383436
ENSG00000030304	4246	0.125076003240949
ENSG00000030419	12240	692.087217933253
ENSG00000030582	3680	798.43308968887
ENSG00000031003	6808	2502.52067284492
ENSG00000031081	9384	103.448277680535
ENSG00000031691	1733	54.8249814206161
ENSG00000031698	3836	1137.45159647346
ENSG00000031823	7445	1530.22151565086
ENSG00000032219	7568	3079.05850978407
ENSG00000032389	5775	636.084437482118
ENSG00000032444	7055	1014.81457529571
ENSG00000032742	6111	226.199951861257
ENSG00000033011	4496	46.0383921929395
ENSG00000033030	9124	1188.18033878794
ENSG00000033050	4448	263.983327840294
ENSG00000033100	4205	839.405903750551
ENSG00000033122	14652	45.1420141697127
ENSG00000033170	6700	629.75767631818
ENSG00000033178	11432	1577.96927988809
ENSG00000033327	6771	10756.1506277117
ENSG00000033627	11056	51.8127343425633
ENSG00000033800	10776	5166.29558286822
ENSG00000033867	9616	6102.28100712133
ENSG00000034053	6869	41.0249290630314
ENSG00000034152	3783	1050.15896921155
ENSG00000034239	5805	0.270998007022057
ENSG00000034510	496	18983.6188519005
ENSG00000034533	3427	99.341615574124
ENSG00000034677	6031	5359.49631587441
ENSG00000034693	2222	71.5955888551734
ENSG00000034713	3034	905.852530472306
ENSG00000034971	2095	0
ENSG00000035115	11165	447.448978594226
ENSG00000035141	3086	261.554768777365
ENSG00000035403	9992	6182.90291421039
ENSG00000035499	3806	113.548164942242
ENSG00000035664	13612	118.916010081333
ENSG00000035681	6165	862.034237336893
ENSG00000035687	3666	402.463309428565
ENSG00000035720	1655	93.0982384123467
ENSG00000035862	5633	514.917059342449
ENSG00000035928	6713	1823.55601225169
ENSG00000036054	5168	707.49241233243
ENSG00000036257	11505	3659.02551381208
ENSG00000036448	7062	17.0624514421195
ENSG00000036473	1585	0
ENSG00000036530	9352	4.31512211181275
ENSG00000036549	9008	1452.03859062499
ENSG00000036565	3910	0.218883005671661
ENSG00000036672	4538	4.54442811775449
ENSG00000036828	5011	0.375228009722848
ENSG00000037042	2772	120.469037121574
ENSG00000037241	1164	91.2012523631923
ENSG00000037280	8852	3892.82383287023
ENSG00000037474	5506	963.241569959361
ENSG00000037637	8984	1116.74109493682
ENSG00000037749	4792	111.630332892547
ENSG00000037757	3456	402.015120416952
ENSG00000037897	2621	11.9343353092406
ENSG00000037965	1889	0.885955022956725
ENSG00000038002	2675	166.861811323697
ENSG00000038210	3540	1420.73832081394
ENSG00000038219	15860	3992.44686945164
ENSG00000038274	5153	630.403902334925
ENSG00000038295	7522	0.208460005401582
ENSG00000038358	6173	1294.80763155085
ENSG00000038382	17500	3982.78474820128
ENSG00000038427	14831	220.165034704881
ENSG00000038532	12387	1824.74423428248
ENSG00000038945	7812	1002.41120497432
ENSG00000039068	6177	2.30348305968748
ENSG00000039123	6578	1396.58822918817
ENSG00000039139	16475	0.552419014314193
ENSG00000039319	11461	1426.27293395736
ENSG00000039523	6729	2557.10592525932
ENSG00000039537	4739	0
ENSG00000039560	7687	853.185110107596
ENSG00000039600	3471	0.250152006481899
ENSG00000039650	4635	911.772794625711
ENSG00000039987	2646	0.9484930245772
ENSG00000040199	12493	437.766011343323
ENSG00000040275	4777	270.299666003962
ENSG00000040341	8998	264.150095844615
ENSG00000040487	2686	130.964998393544
ENSG00000040531	3398	513.259802299506
ENSG00000040608	3339	5.43038314071122
ENSG00000040633	2783	183.601149757444
ENSG00000040731	3660	0.323113008372453
ENSG00000040933	13187	975.811708285077
ENSG00000041353	7432	3.82524109911904
ENSG00000041357	6996	1472.24878814867
ENSG00000041515	9209	1.08399202808823
ENSG00000041802	4818	1557.97796537008
ENSG00000041880	2928	115.497265992747
ENSG00000041982	9636	1.41752803673076
ENSG00000041988	4072	232.693481029516
ENSG00000042062	6009	66.2798587174331
ENSG00000042088	6227	173.834798504379
ENSG00000042286	5135	23.4934426087583
ENSG00000042304	2087	1.448797037541
ENSG00000042317	6872	92.6396264004632
ENSG00000042429	10773	2684.89190857049
ENSG00000042445	4005	321.47659733005
ENSG00000042493	2607	1055.4017383474
ENSG00000042753	1704	313.138197113987
ENSG00000042781	20506	21.2212285498811
ENSG00000042813	2643	0.760879019715775
ENSG00000042832	11132	53.8660653957689
ENSG00000042980	9351	112.808131923066
ENSG00000043039	3660	4.90923312720726
ENSG00000043093	8412	1871.9395795054
ENSG00000043143	9877	2076.32419180138
ENSG00000043355	3310	1.35499003511029
ENSG00000043462	7244	1859.14013517374
ENSG00000043514	2663	240.938074243149
ENSG00000043591	2853	77.1823169999358
ENSG00000044012	597	0
ENSG00000044090	5628	397.585345302168
ENSG00000044115	8830	1854.92924306463
ENSG00000044446	9029	897.336939251651
ENSG00000044459	11064	586.637724200863
ENSG00000044524	6674	0.208460005401582
ENSG00000044574	3908	3890.02004579758
ENSG00000046604	6190	2.3451750607678
ENSG00000046647	2424	155.000437016347
ENSG00000046651	5172	2449.9262134821
ENSG00000046653	5675	164.037178250505
ENSG00000046774	1991	0
ENSG00000046889	12058	2.90801707535207
ENSG00000047056	5656	724.825861781572
ENSG00000047188	10816	889.373767045311
ENSG00000047230	5510	281.264662288085
ENSG00000047249	5090	756.699396607474
ENSG00000047315	5901	2680.11817444679
ENSG00000047346	9832	3461.49923569381
ENSG00000047365	12428	9241.37599846106
ENSG00000047410	12350	4881.65386849263
ENSG00000047457	7296	59.0046045289179
ENSG00000047578	9784	728.48433487637
ENSG00000047579	3052	471.244688210817
ENSG00000047597	5206	4.37766011343323
ENSG00000047617	6255	15.2384263948557
ENSG00000047621	4939	365.920270481668
ENSG00000047634	5497	167.184924332069
ENSG00000047644	7114	1540.14421190797
ENSG00000047648	7885	0.156345004051187
ENSG00000047662	6622	577.997056976967
ENSG00000047849	14943	3595.91424717675
ENSG00000047932	4628	681.653794662904
ENSG00000047936	7856	0.093807002430712
ENSG00000048028	5719	984.11883950033
ENSG00000048052	16827	477.644410376646
ENSG00000048140	5215	261.054464764402
ENSG00000048162	2862	411.427089660833
ENSG00000048342	7606	28.8821337483892
ENSG00000048392	5548	854.95702015351
ENSG00000048405	5793	2213.57425935778
ENSG00000048462	1118	1.56345004051187
ENSG00000048471	11298	3502.7847397636
ENSG00000048540	10268	3.7939720983088
ENSG00000048544	2110	361.042306355271
ENSG00000048545	2341	2.1471380556363
ENSG00000048649	15740	3150.49775363519
ENSG00000048707	20023	3508.05877790026
ENSG00000048740	10978	18948.3786879874
ENSG00000048828	7204	2443.34930031168
ENSG00000048991	7898	1649.04371872976
ENSG00000049089	4151	126.201687270118
ENSG00000049130	6040	0
ENSG00000049167	4847	222.312172760517
ENSG00000049192	8567	8.39051521741369
ENSG00000049239	9321	702.124567193339
ENSG00000049245	2760	974.623486254288
ENSG00000049246	8099	26.4952666865411
ENSG00000049247	1791	4.02327810425054
ENSG00000049249	6331	10.53765327305
ENSG00000049283	4642	0.396074010263006
ENSG00000049323	7329	6.85833417771206
ENSG00000049449	7225	4046.0732058412
ENSG00000049540	6542	1.96994705104495
ENSG00000049541	2211	244.794584343078
ENSG00000049618	44058	8607.39700703349
ENSG00000049656	6557	857.218811212117
ENSG00000049759	17455	20.0017375182818
ENSG00000049768	2647	8.59897522281527
ENSG00000049769	4173	73.7218809102696
ENSG00000049860	5067	1031.7832197354
ENSG00000049883	12115	194.597415042377
ENSG00000050030	11757	0.416920010803165
ENSG00000050130	4350	163.536874237541
ENSG00000050165	5059	2.24094505806701
ENSG00000050327	5818	52.4589603593082
ENSG00000050344	4249	517.168427400786
ENSG00000050393	6057	362.022068380658
ENSG00000050405	6317	15.540693402688
ENSG00000050426	6032	1242.90109020585
ENSG00000050438	17980	61.2976645883353
ENSG00000050555	7594	1.1986450310591
ENSG00000050628	9653	4.25258411019228
ENSG00000050730	3768	1.95952405077487
ENSG00000050748	8955	784.810228335877
ENSG00000050767	3586	208.908194413196
ENSG00000050820	9178	0.500304012963798
ENSG00000051009	4736	147.308262817028
ENSG00000051108	5155	2059.64739136925
ENSG00000051128	3422	7.35863819067586
ENSG00000051180	3046	43.870408136763
ENSG00000051341	9400	234.038048064356
ENSG00000051382	7850	210.74264246073
ENSG00000051523	3357	2575.31490673115
ENSG00000051596	3453	319.277344273063
ENSG00000051620	10356	385.234089982124
ENSG00000051825	10304	1603.5681685514
ENSG00000052126	12558	783.278047296175
ENSG00000052344	3010	6.62902817177032
ENSG00000052723	5894	630.831245345998
ENSG00000052749	8529	249.484934464614
ENSG00000052795	10868	1864.82067032093
ENSG00000052802	2892	112.891515925227
ENSG00000052841	11284	2096.88877133425
ENSG00000052850	5750	13.4665163489422
ENSG00000053108	6734	22.8680625925536
ENSG00000053254	11033	6878.22126222737
ENSG00000053328	1774	6.42056816636874
ENSG00000053371	1781	232.026409012231
ENSG00000053372	2822	129.286895350061
ENSG00000053438	1297	63.2467656388401
ENSG00000053501	2431	264.900551864061
ENSG00000053524	20568	538.80657596147
ENSG00000053702	2803	106.116565749675
ENSG00000053747	13522	61.4123175913061
ENSG00000053770	13034	797.849401673746
ENSG00000053900	7494	1224.23349672214
ENSG00000053918	3971	25.9949626735773
ENSG00000054116	3527	417.503698818289
ENSG00000054118	4736	2563.21380341759
ENSG00000054148	1612	157.053768069552
ENSG00000054179	2633	0.93807002430712
ENSG00000054219	8798	607.785991748853
ENSG00000054267	11073	5347.89551657381
ENSG00000054277	3716	215.360031580375
ENSG00000054282	5322	1039.4128559331
ENSG00000054356	8261	2.00121605185519
ENSG00000054392	6641	228.096937910411
ENSG00000054523	17720	1243.08870421072
ENSG00000054598	3926	2.65786506887017
ENSG00000054611	5315	850.985857050609
ENSG00000054654	31374	10203.5439993926
ENSG00000054690	10817	29.4658217635137
ENSG00000054793	8317	15.5719624034982
ENSG00000054796	1867	0.260575006751978
ENSG00000054803	3024	0.250152006481899
ENSG00000054938	3135	0
ENSG00000054965	7887	3139.68910235512
ENSG00000054967	6322	785.018688341279
ENSG00000054983	6825	321.44532832924
ENSG00000055044	3299	1831.24818645101
ENSG00000055070	4747	4675.98722716343
ENSG00000055118	5877	8.50516822038456
ENSG00000055130	3548	1612.8342157915
ENSG00000055147	6543	208.074354391589
ENSG00000055163	10498	4273.12784372461
ENSG00000055208	6010	8789.9662797642
ENSG00000055211	2248	613.143413887674
ENSG00000055332	10753	4141.91269332458
ENSG00000055483	9235	1366.2364524017
ENSG00000055609	20114	9231.62007020826
ENSG00000055732	6623	0.82341702133625
ENSG00000055813	3982	0.562842014584272
ENSG00000055917	6978	4608.83183642331
ENSG00000055950	3573	269.715977988837
ENSG00000055955	5462	590.890308311055
ENSG00000055957	4544	1.33414403457013
ENSG00000056050	1436	80.9137510966242
ENSG00000056097	6792	4209.90192408631
ENSG00000056277	4634	172.302617464678
ENSG00000056291	2359	0
ENSG00000056487	5753	0.906801023496883
ENSG00000056558	6449	152.561454953148
ENSG00000056586	11545	2674.50017730122
ENSG00000056736	3038	29.3303227600026
ENSG00000056972	6553	2965.85430385074
ENSG00000056998	3646	2.98097807724263
ENSG00000057019	11274	17.2813344477912
ENSG00000057149	1777	0
ENSG00000057252	7005	411.916970673527
ENSG00000057294	7043	1.53218103970163
ENSG00000057468	3266	4.78415712396631
ENSG00000057593	3795	0.208460005401582
ENSG00000057608	4033	10616.5553850945
ENSG00000057657	6369	1456.42667373869
ENSG00000057663	5546	835.632777652783
ENSG00000057704	6515	300.057331775038
ENSG00000057757	2186	377.395993779025
ENSG00000057935	10580	617.072884989494
ENSG00000058056	8440	207.918009387538
ENSG00000058063	9196	7376.79505714633
ENSG00000058085	6543	1.68852604375282
ENSG00000058091	6841	35.5841229220501
ENSG00000058262	4697	2206.19477516657
ENSG00000058272	11815	4679.88542926444
ENSG00000058335	9929	1.68852604375282
ENSG00000058404	8159	3.51255109101666
ENSG00000058453	8871	344.000700913691
ENSG00000058600	9488	693.588129972145
ENSG00000058668	9721	4132.83426008934
ENSG00000058673	9700	6600.53168903192
ENSG00000058729	5502	277.741688196798
ENSG00000058799	2075	200.423872193351
ENSG00000058804	5135	267.944067942924
ENSG00000058866	10978	292.855038588413
ENSG00000059122	8419	1053.0669862869
ENSG00000059145	7494	561.101373539169
ENSG00000059377	6271	822.05160830087
ENSG00000059378	6285	1457.45855076543
ENSG00000059573	3766	173.480416495197
ENSG00000059588	7743	2614.24481273989
ENSG00000059691	11757	240.437770230185
ENSG00000059728	6351	493.049604775823
ENSG00000059758	6547	1705.4634191917
ENSG00000059769	2586	141.064885655251
ENSG00000059804	6159	1283.72798226375
ENSG00000059915	6338	54.3455234081925
ENSG00000060069	7415	1034.31600880103
ENSG00000060138	8610	55431.2769233264
ENSG00000060140	3424	165.861203297769
ENSG00000060237	14370	5650.62113641799
ENSG00000060303	408	151.206464918038
ENSG00000060339	6059	3367.82773226661
ENSG00000060491	4702	717.94668160332
ENSG00000060558	2613	3528.81097143799
ENSG00000060566	2678	0
ENSG00000060642	3382	289.644754505229
ENSG00000060656	6682	3.52297409128674
ENSG00000060688	3881	251.204729509177
ENSG00000060709	8536	0.208460005401582
ENSG00000060718	8281	0.125076003240949
ENSG00000060749	10537	435.879448294439
ENSG00000060762	1546	255.717888626121
ENSG00000060971	7106	621.429699102387
ENSG00000060982	11775	1164.97874018674
ENSG00000061273	9928	4067.08597438568
ENSG00000061337	5706	2.74124907103081
ENSG00000061455	9350	0.541996014044114
ENSG00000061492	2089	0.70876401836538
ENSG00000061656	2240	146.943457807575
ENSG00000061676	22520	4.17962310830173
ENSG00000061794	1979	513.645453309499
ENSG00000061918	3724	133.04959844756
ENSG00000061936	10157	2879.86455162259
ENSG00000061938	11297	3718.55126835451
ENSG00000061987	16014	2064.4732404943
ENSG00000062038	6236	2.03248505266543
ENSG00000062096	2204	0
ENSG00000062194	6472	6802.91508527605
ENSG00000062282	7905	2.51194306508907
ENSG00000062370	3848	129.359856351952
ENSG00000062485	6402	3585.11601889695
ENSG00000062524	3490	577.475906963463
ENSG00000062582	2613	299.171376752081
ENSG00000062598	6598	1808.26547085549
ENSG00000062650	7280	1338.76142368977
ENSG00000062716	6916	964.606982994742
ENSG00000062725	9876	813.317134074543
ENSG00000062822	4858	326.875711469951
ENSG00000063015	5115	54.5748294141342
ENSG00000063046	6146	9946.57535073407
ENSG00000063127	3599	29.4241297624333
ENSG00000063169	7507	464.459315034995
ENSG00000063176	6009	142.836795701164
ENSG00000063177	4209	14631.0364771171
ENSG00000063180	2075	134.779816492393
ENSG00000063241	4408	77.2344320012863
ENSG00000063244	4115	1435.91420920718
ENSG00000063245	17616	910.438650591141
ENSG00000063322	3835	422.444200946307
ENSG00000063438	7678	67.3430047449812
ENSG00000063515	1033	0.145922003781108
ENSG00000063587	8139	816.496149156918
ENSG00000063601	6323	1344.03546182643
ENSG00000063660	6516	19.240858498566
ENSG00000063761	5317	83.6654231679251
ENSG00000063854	5975	173.730568501679
ENSG00000063978	7270	1393.53429010904
ENSG00000064012	7243	5117.18240559561
ENSG00000064042	10862	0.792148020526013
ENSG00000064102	3345	430.553295156428
ENSG00000064115	3888	638.231575537754
ENSG00000064195	2715	0.208460005401582
ENSG00000064199	5205	17.8129074615652
ENSG00000064201	3793	108.909929822057
ENSG00000064205	4981	0.969339025117358
ENSG00000064218	2387	0.250152006481899
ENSG00000064225	6288	79.5587610615139
ENSG00000064270	7352	18.1568664704778
ENSG00000064300	4150	172.469385468999
ENSG00000064309	10600	6.47268316771913
ENSG00000064313	6547	1232.40512893388
ENSG00000064393	15402	2573.30326767902
ENSG00000064419	4676	878.012696750925
ENSG00000064489	1931	188.051770872767
ENSG00000064490	2503	331.816213597969
ENSG00000064545	3281	85.2080272078968
ENSG00000064547	2980	753.384882521589
ENSG00000064601	5856	302.97577185066
ENSG00000064607	8468	5937.43083484976
ENSG00000064651	10664	325.489452434031
ENSG00000064652	3550	6.90002617879237
ENSG00000064655	3618	0.208460005401582
ENSG00000064666	3645	3240.72966697327
ENSG00000064687	8367	765.058642824077
ENSG00000064692	7325	0.531573013774035
ENSG00000064703	6019	639.096684560171
ENSG00000064726	4169	1534.39071575889
ENSG00000064763	5411	583.323210114978
ENSG00000064787	8186	12.2678713178831
ENSG00000064835	1569	0
ENSG00000064886	3295	20.1372365217929
ENSG00000064932	6626	679.913153617801
ENSG00000064933	5448	352.391216131105
ENSG00000064961	3857	1141.95433259014
ENSG00000064989	6144	5.29488413720019
ENSG00000064995	1580	891.437521098786
ENSG00000064999	6777	1466.318100995
ENSG00000065000	8601	2234.58702790226
ENSG00000065029	6789	631.00843635059
ENSG00000065054	3550	599.301669529009
ENSG00000065057	2430	156.230351048216
ENSG00000065060	9908	1508.58336709017
ENSG00000065135	27174	1940.13727027253
ENSG00000065150	9671	3064.61223140974
ENSG00000065154	3388	159.294713127619
ENSG00000065183	10275	115.132460983294
ENSG00000065243	6897	3128.39057006236
ENSG00000065268	2357	148.319293843226
ENSG00000065308	6908	2270.90076084322
ENSG00000065320	6383	218.570315663559
ENSG00000065325	6052	3.30409108561508
ENSG00000065328	5454	66.4570497220244
ENSG00000065357	10215	4314.3403867925
ENSG00000065361	8658	16.0826894167321
ENSG00000065371	4518	2.31390605995756
ENSG00000065413	9189	2362.1749742083
ENSG00000065427	4065	2440.07647822687
ENSG00000065457	4486	408.081306574138
ENSG00000065485	4030	118.290630065128
ENSG00000065491	3462	1924.04415785552
ENSG00000065518	1889	1039.67343093985
ENSG00000065526	13294	7063.604745031
ENSG00000065534	22167	3324.96835515605
ENSG00000065548	3125	2517.68613823788
ENSG00000065559	5714	283.067841334809
ENSG00000065600	2914	126.816644286053
ENSG00000065609	6651	0.812994021066171
ENSG00000065613	7974	2112.56496374045
ENSG00000065615	9635	1317.70696314421
ENSG00000065618	6508	2.80378707265128
ENSG00000065621	9921	88.3661962897307
ENSG00000065665	3916	1308.05526489412
ENSG00000065675	3295	372.080263641284
ENSG00000065717	4038	22.8472165920134
ENSG00000065802	7410	136.739340543168
ENSG00000065809	7019	2018.72669230892
ENSG00000065833	3371	1.04230002700791
ENSG00000065882	9032	3383.0557356612
ENSG00000065883	8921	2304.51493671422
ENSG00000065911	4870	270.195436001261
ENSG00000065923	10033	2884.22136573548
ENSG00000065970	6296	818.893439219036
ENSG00000065978	1930	3876.97044945944
ENSG00000065989	6646	11.3089552930358
ENSG00000066027	3825	2098.62941237935
ENSG00000066032	7535	0.0208460005401582
ENSG00000066044	6956	703.208559221428
ENSG00000066056	6694	49.4988282826057
ENSG00000066084	10361	3844.46111161706
ENSG00000066117	5136	2744.53231611588
ENSG00000066135	5172	710.744388416695
ENSG00000066136	5990	627.944074271186
ENSG00000066185	2195	8.51559122065464
ENSG00000066230	2783	77.3907770053374
ENSG00000066248	4678	0.927647024037041
ENSG00000066279	10938	952.412072678749
ENSG00000066294	9255	217.736475641953
ENSG00000066322	2507	400.191095369688
ENSG00000066336	2069	866.318090447896
ENSG00000066379	3672	394.312523217363
ENSG00000066382	8197	1.04230002700791
ENSG00000066405	3880	1.87614004861424
ENSG00000066422	7416	2113.73233977069
ENSG00000066427	28202	1781.82231917029
ENSG00000066455	3295	381.669423889757
ENSG00000066468	7486	0.635803016474826
ENSG00000066557	2884	710.421275408322
ENSG00000066583	1940	33.8434818769469
ENSG00000066629	8899	2.92886307589223
ENSG00000066651	2690	233.23547704356
ENSG00000066654	6501	1306.5647758555
ENSG00000066697	3253	83.0087741509101
ENSG00000066735	6756	288.133419466067
ENSG00000066739	14778	2324.6938652371
ENSG00000066777	10964	3334.21355639561
ENSG00000066813	8158	0.896378023226804
ENSG00000066827	8900	374.1648636953
ENSG00000066855	4629	295.523326657553
ENSG00000066923	8583	12831.005176475
ENSG00000066926	4473	131.183881399216
ENSG00000066933	20253	1362.90109231528
ENSG00000067048	5738	9.12012523631923
ENSG00000067057	4836	2559.59702232387
ENSG00000067064	3589	6424.20579346299
ENSG00000067066	12618	5287.50465300897
ENSG00000067082	6139	48616.7297697489
ENSG00000067113	2016	213.39008452933
ENSG00000067141	8117	65.1645976885346
ENSG00000067167	3878	5412.92461525884
ENSG00000067177	6350	0.521150013503956
ENSG00000067182	4005	883.192927885154
ENSG00000067191	7094	164.871018272111
ENSG00000067208	8276	208.522543403203
ENSG00000067221	10461	39.1800580152274
ENSG00000067225	8571	6685.92733024468
ENSG00000067248	4734	1172.26441737553
ENSG00000067334	7519	1828.02747936756
ENSG00000067365	8254	262.899335812206
ENSG00000067369	12991	1584.97353606958
ENSG00000067445	6716	5.40953714017106
ENSG00000067533	7883	228.076091909871
ENSG00000067560	2582	20750.8072786916
ENSG00000067596	9302	1509.39636111124
ENSG00000067601	1060	78.7249210399076
ENSG00000067606	7636	26.8183796949136
ENSG00000067646	5527	15.6136544045785
ENSG00000067704	4165	942.645721425685
ENSG00000067715	6494	15.4781554010675
ENSG00000067798	12135	0.510727013233877
ENSG00000067829	2717	867.516735478955
ENSG00000067836	3683	404.610447484201
ENSG00000067840	4341	13.1850953416501
ENSG00000067842	7534	4.77373412369623
ENSG00000067900	11113	7339.56410018161
ENSG00000067955	4129	1106.14090366215
ENSG00000067992	2695	145.682274774896
ENSG00000068001	4545	30.831234798894
ENSG00000068024	13368	307.843312976787
ENSG00000068028	3683	1363.95381534255
ENSG00000068078	4834	4.98219412909782
ENSG00000068079	1973	301.454013811228
ENSG00000068097	4868	224.865807826687
ENSG00000068120	4032	722.647454725125
ENSG00000068137	4803	7.34821519040578
ENSG00000068305	6925	3792.98191328314
ENSG00000068308	3592	1391.77280306339
ENSG00000068323	4283	748.496495394921
ENSG00000068354	4223	602.157571603011
ENSG00000068366	6415	816.245997150436
ENSG00000068383	3706	168.904719376632
ENSG00000068394	1742	126.097457267417
ENSG00000068400	6841	1298.74752565294
ENSG00000068438	2872	334.276041661707
ENSG00000068489	4080	786.780175386922
ENSG00000068615	5380	4.59654311910489
ENSG00000068650	13733	433.346659228809
ENSG00000068654	13519	548.948155224257
ENSG00000068697	1946	3387.3395887722
ENSG00000068724	6949	5874.06941620795
ENSG00000068745	5624	1481.01453137581
ENSG00000068781	4294	4.16920010803165
ENSG00000068784	5045	1261.09964867741
ENSG00000068796	4774	1051.86834125584
ENSG00000068831	6084	7673.87141084413
ENSG00000068878	10241	3939.98790909234
ENSG00000068885	7175	1268.58336287133
ENSG00000068903	6224	1046.54218811783
ENSG00000068912	2592	518.982029447779
ENSG00000068971	3376	217.580130637902
ENSG00000068976	4981	260.335277745766
ENSG00000068985	665	0.23972900621182
ENSG00000069011	3511	5.64926614638288
ENSG00000069018	3185	0
ENSG00000069020	14675	1171.75369036229
ENSG00000069122	6650	0.573265014854351
ENSG00000069188	11607	3666.58218900789
ENSG00000069206	4483	0
ENSG00000069248	6080	925.249733974923
ENSG00000069275	6546	3365.42001920423
ENSG00000069329	9733	943.562945449452
ENSG00000069345	5065	1416.87138771374
ENSG00000069399	3242	425.258411019228
ENSG00000069424	9534	1667.48200620753
ENSG00000069431	11616	0.59411101539451
ENSG00000069482	1300	0.156345004051187
ENSG00000069493	6957	2047.59840305704
ENSG00000069509	1399	166.403199311813
ENSG00000069535	2891	0.364805009452769
ENSG00000069667	17040	188.802226892213
ENSG00000069696	1477	14.0293583635265
ENSG00000069702	8705	30.9667338024051
ENSG00000069712	4065	67.3951197463316
ENSG00000069764	1116	4.39850611397339
ENSG00000069812	5407	7.51498319472704
ENSG00000069849	2584	1386.66553293106
ENSG00000069869	9097	330.013034551245
ENSG00000069943	4542	194.534877040757
ENSG00000069956	6388	1198.37403305208
ENSG00000069966	13302	507.714766155824
ENSG00000069974	5605	264.535746854608
ENSG00000069998	4936	140.512466640937
ENSG00000070010	8736	1797.90500858703
ENSG00000070018	10337	657.555818038481
ENSG00000070019	4177	1.02145402646775
ENSG00000070031	366	0.510727013233877
ENSG00000070047	5769	739.605676164544
ENSG00000070061	6048	773.897347053104
ENSG00000070081	8995	1238.53385309269
ENSG00000070087	3440	6.64987417231048
ENSG00000070159	9995	54.3767924090027
ENSG00000070182	14831	49.2069842750435
ENSG00000070190	4548	497.468956890336
ENSG00000070193	3011	0.218883005671661
ENSG00000070214	12172	16643.8220592721
ENSG00000070269	8077	365.711810476266
ENSG00000070366	10554	995.427794793366
ENSG00000070367	12575	1226.59951778345
ENSG00000070371	10049	131.163035398676
ENSG00000070388	2778	1.27160603294965
ENSG00000070404	3067	74.0033019175617
ENSG00000070413	5605	470.525501192182
ENSG00000070423	3496	569.533580757663
ENSG00000070444	8728	575.985417924842
ENSG00000070476	7357	950.859045638507
ENSG00000070495	5969	757.929310639343
ENSG00000070501	4106	419.953103881758
ENSG00000070526	3448	0.0729610018905538
ENSG00000070540	3402	50.4368983069128
ENSG00000070601	5867	4.23173810965212
ENSG00000070610	4803	1315.55982508858
ENSG00000070614	9529	342.624864878041
ENSG00000070669	4455	248.765747445978
ENSG00000070718	6276	443.519507492407
ENSG00000070729	7298	3.12690008102373
ENSG00000070731	3098	50.2701303025916
ENSG00000070748	2994	0
ENSG00000070756	4752	36701.4372820018
ENSG00000070759	3322	442.466784465129
ENSG00000070761	2375	1311.67204598784
ENSG00000070770	6905	2714.91014934832
ENSG00000070778	7396	2.1471380556363
ENSG00000070785	3411	147.391646819189
ENSG00000070808	6150	8.18205521201211
ENSG00000070814	11278	2918.66938162809
ENSG00000070831	3598	5767.32747044207
ENSG00000070882	8100	1713.36405339642
ENSG00000070886	5358	0.719187018635459
ENSG00000070915	6180	2.35559806103788
ENSG00000070950	6983	606.837498724276
ENSG00000070961	9493	1629.88624423335
ENSG00000070985	3962	7.37948419121601
ENSG00000071051	2990	1516.43188629354
ENSG00000071054	11961	4593.66637103035
ENSG00000071073	9630	1622.73606604808
ENSG00000071082	5791	17292.903978091
ENSG00000071127	7827	3435.68146402483
ENSG00000071189	16418	1742.36084014778
ENSG00000071203	1839	0
ENSG00000071205	10759	366.128730487069
ENSG00000071242	8243	1713.73928140614
ENSG00000071243	5214	1183.93817767802
ENSG00000071246	6502	47.2891522253489
ENSG00000071282	9130	116.080954007871
ENSG00000071462	7944	489.464092682915
ENSG00000071537	9559	1531.69115868894
ENSG00000071539	3560	44.8710161626906
ENSG00000071553	4884	950.650585633106
ENSG00000071564	6080	10553.6421554643
ENSG00000071575	4588	140.595850643097
ENSG00000071626	9201	1989.05241054001
ENSG00000071655	7845	548.322775208052
ENSG00000071677	264	0
ENSG00000071794	6024	634.906638451599
ENSG00000071859	2567	329.252155531529
ENSG00000071889	5098	433.367505229349
ENSG00000071894	6072	2855.50599999141
ENSG00000071909	8236	1.38625903592052
ENSG00000071967	5176	263.681060832461
ENSG00000071991	6864	6.50395216852937
ENSG00000071994	6476	1045.08296808002
ENSG00000072041	8781	0
ENSG00000072042	5518	455.77695581002
ENSG00000072062	6144	578.580744992092
ENSG00000072071	8487	895.88814221411
ENSG00000072080	1265	0.885955022956725
ENSG00000072110	10626	4000.41004165798
ENSG00000072121	15706	1153.29455688398
ENSG00000072133	8502	2.08460005401582
ENSG00000072134	8517	10.9649962841232
ENSG00000072135	5774	3060.97460431548
ENSG00000072163	8487	251.069230505666
ENSG00000072182	5250	2.88717107481191
ENSG00000072195	17910	4.60696611937497
ENSG00000072201	5725	452.545825726295
ENSG00000072210	6457	50.8017033163656
ENSG00000072274	7887	1745.87339123879
ENSG00000072310	8030	1277.20318409468
ENSG00000072315	5839	8.71362822578614
ENSG00000072364	11297	11612.7440589076
ENSG00000072401	3486	137.739948569096
ENSG00000072415	8743	608.71363877289
ENSG00000072422	4841	1.41752803673076
ENSG00000072501	10484	1948.6111694921
ENSG00000072506	1115	351.161302099235
ENSG00000072518	6154	928.084790048385
ENSG00000072571	3936	139.220014607447
ENSG00000072609	17127	1654.30733386615
ENSG00000072657	11950	0.844263021876408
ENSG00000072682	8502	97.2674385203783
ENSG00000072694	6651	19.3867805023472
ENSG00000072736	8806	1783.4587302127
ENSG00000072756	5518	586.616878200323
ENSG00000072778	4865	3689.35644459801
ENSG00000072786	9083	2831.28294736375
ENSG00000072803	5577	1122.03597907402
ENSG00000072818	7421	2326.72635028976
ENSG00000072832	5823	19.3555115015369
ENSG00000072840	7148	1.81360204699377
ENSG00000072849	6386	719.614361646532
ENSG00000072858	8060	403.067843444229
ENSG00000072864	5512	929.147936075933
ENSG00000072952	7700	27.2352997057167
ENSG00000072954	3005	6.09745515799628
ENSG00000072958	14371	834.965705635498
ENSG00000073008	3519	14.1857033675777
ENSG00000073050	3459	583.146019110386
ENSG00000073060	7741	1672.84985134662
ENSG00000073067	2773	548.479120212103
ENSG00000073111	4902	632.3634263857
ENSG00000073146	6872	2.7933640723812
ENSG00000073150	3102	45.183706170793
ENSG00000073169	2363	802.612712797172
ENSG00000073282	7454	1.32372103430005
ENSG00000073331	12325	847.785995967695
ENSG00000073350	7909	147.058110810546
ENSG00000073417	7886	448.949890633118
ENSG00000073464	6789	3.10605408048358
ENSG00000073536	5463	124.513161226365
ENSG00000073578	8383	1596.54306636937
ENSG00000073584	11022	3669.04201707163
ENSG00000073598	1388	1.1465300297087
ENSG00000073605	5905	942.551914423254
ENSG00000073614	12091	3905.2688951927
ENSG00000073670	4770	34.2708248880201
ENSG00000073711	7837	133.174674450801
ENSG00000073712	8510	1187.73214977633
ENSG00000073734	5151	1.04230002700791
ENSG00000073737	3750	3.40832108831587
ENSG00000073754	2456	1.87614004861424
ENSG00000073756	5269	6.14957015934668
ENSG00000073792	4735	508.47564517554
ENSG00000073803	12623	111.380180886065
ENSG00000073849	9151	519.440641459663
ENSG00000073861	2614	78.6311140374768
ENSG00000073905	848	165.069055277243
ENSG00000073910	18452	29.1427087551412
ENSG00000073921	5833	5843.3945264131
ENSG00000073969	5005	566.813177687172
ENSG00000074047	7341	354.173549177288
ENSG00000074054	11052	2542.44076387932
ENSG00000074071	1097	128.974205341959
ENSG00000074181	9394	647.737351784067
ENSG00000074201	4592	748.465226394111
ENSG00000074211	9198	68.9481467865733
ENSG00000074219	2980	7.13975518500419
ENSG00000074266	7016	723.648062751053
ENSG00000074276	5348	14.3316253713588
ENSG00000074317	2006	0
ENSG00000074319	3839	569.533580757663
ENSG00000074356	14718	1966.91395796636
ENSG00000074370	6893	8020.22770981886
ENSG00000074410	7313	3.96074010263006
ENSG00000074416	10102	7.23356218743491
ENSG00000074527	4166	0.208460005401582
ENSG00000074582	3379	192.596198990522
ENSG00000074590	7008	0.458612011883481
ENSG00000074603	10211	1222.24270367056
ENSG00000074621	9084	518.169035426713
ENSG00000074657	11951	16.593416429966
ENSG00000074660	4961	359.020244302875
ENSG00000074695	6767	1803.29369972666
ENSG00000074696	7097	422.85069795684
ENSG00000074706	8474	111.390603886336
ENSG00000074755	15878	3941.22824612448
ENSG00000074771	2042	0
ENSG00000074800	3958	5321.90055390024
ENSG00000074803	12476	0.458612011883481
ENSG00000074842	1678	428.260235097011
ENSG00000074855	4979	268.517332957778
ENSG00000074935	6973	116.977332031098
ENSG00000074964	7817	1.8969860491544
ENSG00000074966	3472	181.704163708289
ENSG00000075035	6557	0
ENSG00000075043	12775	1.74064104510321
ENSG00000075073	2871	5.85772615178446
ENSG00000075089	3813	282.901073330487
ENSG00000075131	2755	456.965177840809
ENSG00000075142	4237	468.326248135195
ENSG00000075151	9596	1588.25678115466
ENSG00000075188	3492	164.787634269951
ENSG00000075213	9371	4.05454710506078
ENSG00000075218	4242	177.034659587294
ENSG00000075223	6268	1.04230002700791
ENSG00000075234	3578	33.8122128761366
ENSG00000075239	5584	425.018682013016
ENSG00000075240	4885	197.005128104765
ENSG00000075275	12806	19.0740904942448
ENSG00000075290	2112	0.958916024847279
ENSG00000075292	12474	2872.76648843867
ENSG00000075303	5081	353.704514165135
ENSG00000075336	5208	102.343439651907
ENSG00000075340	12673	21.0648835458299
ENSG00000075388	3233	0
ENSG00000075391	16044	295.408673654582
ENSG00000075399	3428	286.632507427176
ENSG00000075407	13190	949.274749597455
ENSG00000075413	8891	1972.93845212247
ENSG00000075415	8896	9053.53268759369
ENSG00000075420	13270	322.571012358408
ENSG00000075426	7157	2545.68231696331
ENSG00000075429	1311	0
ENSG00000075461	3380	0.521150013503956
ENSG00000075539	18152	5221.6938293037
ENSG00000075568	12985	2993.25637156078
ENSG00000075618	3692	129.432817353842
ENSG00000075624	3256	25977.0246901125
ENSG00000075643	6281	0.740033019175617
ENSG00000075651	12859	6.02449415610573
ENSG00000075673	4442	0.208460005401582
ENSG00000075702	9775	259.866242733613
ENSG00000075711	11001	1578.87608091158
ENSG00000075785	2717	2915.64671154977
ENSG00000075790	8409	688.824818848719
ENSG00000075826	7938	1572.12197673657
ENSG00000075856	7271	809.064549964351
ENSG00000075884	7743	2275.7474559688
ENSG00000075886	1598	30.4455837889011
ENSG00000075891	6243	0.979762025387437
ENSG00000075914	4442	122.699559179371
ENSG00000075945	4978	295.002176644049
ENSG00000075975	2848	553.086086331478
ENSG00000076003	4118	388.131684057206
ENSG00000076043	3699	248.390519436255
ENSG00000076053	7885	1197.6340000329
ENSG00000076067	8805	950.014782616631
ENSG00000076108	10918	13517.5473582645
ENSG00000076201	5981	1172.900220392
ENSG00000076242	3532	555.660567398188
ENSG00000076248	2567	443.665429496188
ENSG00000076258	2517	14.3837403727092
ENSG00000076321	4254	565.645801656923
ENSG00000076344	4798	3.82524109911904
ENSG00000076351	7838	77.4428920066878
ENSG00000076356	13781	80.1632950771785
ENSG00000076382	5472	380.668815863829
ENSG00000076513	7350	2233.64895787795
ENSG00000076554	8197	1869.33382943788
ENSG00000076555	14505	376.614268758769
ENSG00000076604	4596	312.043782085629
ENSG00000076641	11023	19112.3116362352
ENSG00000076650	4488	250.006084478118
ENSG00000076662	2950	1291.15958145632
ENSG00000076685	5156	6043.73501460429
ENSG00000076706	7422	110.859030872561
ENSG00000076716	4960	6.73325817447111
ENSG00000076770	12199	2857.8094830511
ENSG00000076826	4845	3.71058809614816
ENSG00000076864	5755	6.31633816366794
ENSG00000076924	4673	1331.02755748937
ENSG00000076928	8636	8134.7869057873
ENSG00000076944	6036	1132.91759135598
ENSG00000076984	5145	580.550692043137
ENSG00000077009	1141	1.11526102889847
ENSG00000077044	9771	2906.66208531696
ENSG00000077063	7035	0
ENSG00000077080	2389	0.0208460005401582
ENSG00000077092	3697	58.1082265056911
ENSG00000077097	6079	16599.2324641167
ENSG00000077147	7095	3721.12574942122
ENSG00000077150	4484	493.727099793378
ENSG00000077152	1065	17.5002174534628
ENSG00000077157	21069	863.055691363361
ENSG00000077232	21826	1246.8201383074
ENSG00000077235	11562	1370.43692151054
ENSG00000077238	5894	506.818388132597
ENSG00000077254	6918	1786.81493629966
ENSG00000077264	10312	1.17779903051894
ENSG00000077274	3568	0
ENSG00000077279	10203	2.75167207130089
ENSG00000077312	2361	843.814832864795
ENSG00000077327	3887	3.85651009992927
ENSG00000077348	1488	45.9028931894284
ENSG00000077380	4695	557.390785443021
ENSG00000077420	3981	2093.10522223621
ENSG00000077454	6838	3887.75825473897
ENSG00000077458	6042	2306.27642375987
ENSG00000077463	2787	166.768004321266
ENSG00000077498	3016	0
ENSG00000077514	5508	183.830455763385
ENSG00000077522	5530	1.18822203078902
ENSG00000077549	3238	2887.9423768319
ENSG00000077585	2309	21.8257625655457
ENSG00000077616	7254	48.2272222496561
ENSG00000077684	9129	1513.72190622332
ENSG00000077713	3115	149.757667880497
ENSG00000077721	5276	1746.05058224338
ENSG00000077782	12698	44.9127081637709
ENSG00000077800	2469	20.4707725304354
ENSG00000077935	4253	2.05333105320559
ENSG00000077942	7285	0.969339025117358
ENSG00000077943	7528	0
ENSG00000077984	930	46.371928201582
ENSG00000078018	11559	2.58490406697962
ENSG00000078043	17527	1508.80225009584
ENSG00000078053	5636	1.04230002700791
ENSG00000078061	3535	1416.79842671185
ENSG00000078070	4321	740.752206194253
ENSG00000078081	3816	1.6989490440229
ENSG00000078098	7003	1.70937204429297
ENSG00000078114	13654	0.281421007292136
ENSG00000078124	8442	394.771135229247
ENSG00000078140	5245	1471.38367912626
ENSG00000078142	15182	1760.91378062852
ENSG00000078177	9835	5741.11362476282
ENSG00000078237	4017	121.500914148312
ENSG00000078246	3181	87.1362822578614
ENSG00000078269	9921	598.655443512264
ENSG00000078295	17538	3.7418570969584
ENSG00000078304	14289	3686.38588952104
ENSG00000078319	1044	178.493879625105
ENSG00000078328	8213	1.57387304078195
ENSG00000078369	6417	7688.10922921306
ENSG00000078399	3029	3.33536008642532
ENSG00000078401	2033	5.70138114773328
ENSG00000078403	6945	1221.950859663
ENSG00000078487	3318	158.773563114115
ENSG00000078549	6832	0.531573013774035
ENSG00000078579	1688	0.218883005671661
ENSG00000078589	1803	95.1619924658223
ENSG00000078596	2051	421.850089930912
ENSG00000078618	6798	3717.21712431994
ENSG00000078668	3141	636.751509499403
ENSG00000078674	14445	6650.64547433046
ENSG00000078687	11111	595.299237425299
ENSG00000078699	9457	491.850959744763
ENSG00000078725	3905	0
ENSG00000078747	6664	2236.01497893926
ENSG00000078795	4653	333.921659652525
ENSG00000078804	4228	677.713900560814
ENSG00000078808	4709	658.66065606711
ENSG00000078814	7931	71.3975518500419
ENSG00000078898	1898	0.458612011883481
ENSG00000078900	6763	6.68114317312071
ENSG00000078902	5983	221.019720727028
ENSG00000078967	4713	101.259447623819
ENSG00000079101	3846	4.61738911964505
ENSG00000079102	13535	2.05333105320559
ENSG00000079112	3901	1.04230002700791
ENSG00000079134	8102	1273.14863698962
ENSG00000079150	3080	17.2709114475211
ENSG00000079156	11486	6.3892991655585
ENSG00000079215	6265	9.94354225765548
ENSG00000079246	5463	3790.48039321832
ENSG00000079257	1504	176.242511566768
ENSG00000079263	5582	105.605838736442
ENSG00000079277	8070	1823.61855025331
ENSG00000079308	15595	390.591512120945
ENSG00000079313	5199	1176.5586934868
ENSG00000079332	6914	1260.09904065148
ENSG00000079335	5579	821.738918292767
ENSG00000079337	12078	2025.18895247637
ENSG00000079385	5524	34.4063238915312
ENSG00000079387	6342	475.236697314257
ENSG00000079393	2351	1.88656304888432
ENSG00000079432	9494	4943.62902809852
ENSG00000079435	5206	21.0023455442094
ENSG00000079459	5202	3368.77622529119
ENSG00000079462	1419	179.557025652653
ENSG00000079482	8224	185.362636803087
ENSG00000079557	2244	0
ENSG00000079616	4312	597.154531473373
ENSG00000079689	1482	0
ENSG00000079691	6799	50.4473213071829
ENSG00000079739	4090	100.759143610855
ENSG00000079785	3833	571.74325681492
ENSG00000079805	13443	6524.41251805953
ENSG00000079819	10247	392.352999166588
ENSG00000079841	12788	0.656649017014984
ENSG00000079931	5293	8.01528720769084
ENSG00000079950	16387	1834.51058553554
ENSG00000079974	5870	329.189617529909
ENSG00000079999	3761	145.828196778677
ENSG00000080007	2807	14.1961263678478
ENSG00000080031	4344	3.22070708345445
ENSG00000080166	7543	2.08460005401582
ENSG00000080189	7708	586.752377203834
ENSG00000080200	10929	105.220187726449
ENSG00000080224	6291	1.37583603565044
ENSG00000080293	3426	0
ENSG00000080298	11169	808.92905096084
ENSG00000080345	18166	2465.80044289343
ENSG00000080371	16036	1797.54020357757
ENSG00000080493	8890	1.76148704564337
ENSG00000080503	17300	35073.7085988243
ENSG00000080511	2001	0
ENSG00000080546	5121	27555.9111940244
ENSG00000080561	3097	0.740033019175617
ENSG00000080572	1931	0
ENSG00000080573	6750	1.45922003781108
ENSG00000080603	13674	3463.11480073568
ENSG00000080608	2707	338.476510770549
ENSG00000080618	1767	5.04473213071829
ENSG00000080644	4765	16.2181884202431
ENSG00000080709	3864	1.31329803402997
ENSG00000080802	6999	870.289253550796
ENSG00000080815	9947	1353.79139007923
ENSG00000080819	3666	264.410670851367
ENSG00000080822	5217	1668.18034722562
ENSG00000080823	11009	107.231826778574
ENSG00000080824	5248	10473.9583183995
ENSG00000080839	5954	241.167380249091
ENSG00000080845	8789	1486.85141152706
ENSG00000080854	5753	2.01163905212527
ENSG00000080910	1087	0
ENSG00000080947	6813	253.310175563733
ENSG00000080986	3600	378.208987800091
ENSG00000081014	7359	438.162085353586
ENSG00000081019	6819	2480.95548528612
ENSG00000081026	8180	14.5817773778407
ENSG00000081041	1500	2.0950230542859
ENSG00000081051	3259	0
ENSG00000081052	9895	10.2458092654878
ENSG00000081059	10063	695.224541014547
ENSG00000081087	5325	292.865461588683
ENSG00000081138	14532	1.73021804483313
ENSG00000081148	8337	28.8404417473089
ENSG00000081154	3102	4176.31901721611
ENSG00000081177	6263	155.375665026069
ENSG00000081181	2418	194.482762039406
ENSG00000081189	11755	6543.72633755999
ENSG00000081237	8371	5113.83662250892
ENSG00000081248	6168	0.896378023226804
ENSG00000081277	6211	0
ENSG00000081307	6827	464.448892034725
ENSG00000081320	6580	13476.3765071977
ENSG00000081377	10462	16.8435684364478
ENSG00000081386	5921	333.942505653065
ENSG00000081479	16260	1.45922003781108
ENSG00000081665	8414	878.064811752275
ENSG00000081692	4315	298.368805731285
ENSG00000081721	1762	316.317212196361
ENSG00000081760	16094	240.656653235857
ENSG00000081791	6047	1625.71704412532
ENSG00000081800	4415	0
ENSG00000081803	6351	0.208460005401582
ENSG00000081818	3825	0
ENSG00000081842	6133	0
ENSG00000081853	6724	73.4925749043278
ENSG00000081870	3236	234.580044078401
ENSG00000081913	9142	2424.90058983364
ENSG00000081923	6652	86.031444229233
ENSG00000081985	4233	10.0790412611665
ENSG00000082014	5198	50.2597073023215
ENSG00000082068	7039	835.184588641169
ENSG00000082074	6100	206.229483343785
ENSG00000082126	4924	0.750456019445696
ENSG00000082146	3242	493.080873776633
ENSG00000082153	8085	2693.08438678277
ENSG00000082175	15404	0.625380016204747
ENSG00000082196	3576	147.766874828912
ENSG00000082212	9363	1144.72685066198
ENSG00000082213	4172	189.68818191517
ENSG00000082258	9081	3958.52000357254
ENSG00000082269	10589	403.745338461785
ENSG00000082293	8511	39.4302100217093
ENSG00000082397	12203	11.2568402916854
ENSG00000082438	17178	118.019632058106
ENSG00000082458	7844	211.774519487467
ENSG00000082482	3910	0
ENSG00000082497	5467	0.521150013503956
ENSG00000082512	9022	1336.78105363846
ENSG00000082515	5267	471.119612207576
ENSG00000082516	5637	141.460959665514
ENSG00000082556	5738	118.175977062157
ENSG00000082641	5825	534.637375853438
ENSG00000082684	6224	0.687918017825222
ENSG00000082701	8006	1036.42145485559
ENSG00000082781	6447	0
ENSG00000082805	13484	1398.37056223435
ENSG00000082898	11708	10642.7275387727
ENSG00000082929	1164	5.02388613017813
ENSG00000082996	3635	499.042829931118
ENSG00000083067	19912	3.85651009992927
ENSG00000083093	4747	236.946065139709
ENSG00000083097	10045	891.281176094735
ENSG00000083099	8679	368.369675545136
ENSG00000083123	4071	128.473901328995
ENSG00000083168	11852	14201.3378679828
ENSG00000083223	6707	1396.44230718439
ENSG00000083290	9843	18.6884394842519
ENSG00000083307	6060	0.35438200918269
ENSG00000083312	11977	2038.98900483396
ENSG00000083444	5320	53.9598723981996
ENSG00000083454	4190	2422.08637976071
ENSG00000083457	6657	1314.03806704914
ENSG00000083520	10835	1471.79017613679
ENSG00000083535	4253	788.802237439317
ENSG00000083544	6814	535.023026863431
ENSG00000083622	376	0
ENSG00000083635	3492	105.751760740223
ENSG00000083642	13212	3425.59199976339
ENSG00000083720	4194	597.571451484176
ENSG00000083750	2725	422.652660951708
ENSG00000083782	1805	0
ENSG00000083799	12954	5092.75089296255
ENSG00000083807	8025	106.470947758858
ENSG00000083812	5664	281.264662288085
ENSG00000083814	3532	264.243902847046
ENSG00000083817	2561	53.4491453849657
ENSG00000083828	3261	953.88171571683
ENSG00000083838	4923	254.352475590741
ENSG00000083844	12532	496.353695861438
ENSG00000083845	3617	13833.6248414547
ENSG00000083857	16177	1.5947190413221
ENSG00000083896	7032	4686.90010844621
ENSG00000083937	3106	686.125261778768
ENSG00000084070	3631	17956.307099281
ENSG00000084072	8071	474.924007306155
ENSG00000084073	3572	351.849220117061
ENSG00000084090	4414	1390.58458103261
ENSG00000084092	3415	1143.75751163686
ENSG00000084093	7955	1654.95355988289
ENSG00000084110	5146	17.5940244558935
ENSG00000084112	14537	402.192311421543
ENSG00000084207	1915	1781.93697217327
ENSG00000084234	7451	676.932175540558
ENSG00000084444	6807	83.8947291738668
ENSG00000084453	11520	0.802571020796092
ENSG00000084463	5315	3159.86803087799
ENSG00000084623	1725	1960.8373488089
ENSG00000084628	2987	0
ENSG00000084636	9269	0.521150013503956
ENSG00000084652	5103	322.404244354087
ENSG00000084674	14828	0.82341702133625
ENSG00000084676	8633	3054.0016171348
ENSG00000084693	5283	908.479126540366
ENSG00000084710	10591	54.6477904160248
ENSG00000084731	6403	168.018764353675
ENSG00000084733	3631	800.569804744237
ENSG00000084734	3146	0.552419014314193
ENSG00000084754	3811	4027.25969035371
ENSG00000084764	3459	15.0299663894541
ENSG00000084774	8422	369.537051575385
ENSG00000085063	4942	1138.2750134948
ENSG00000085117	4054	1095.05083137478
ENSG00000085185	7996	141.804918674426
ENSG00000085224	19302	5563.95388917228
ENSG00000085231	2162	222.385133762408
ENSG00000085265	4981	99.3520385743941
ENSG00000085274	5730	649.748990836192
ENSG00000085276	9103	41.5252330759952
ENSG00000085365	5106	475.174159312637
ENSG00000085377	3762	467.106757103596
ENSG00000085382	9238	771.333288986665
ENSG00000085415	10481	549.37549823533
ENSG00000085433	4423	707.742564338912
ENSG00000085449	5516	1326.59778237459
ENSG00000085465	2567	61.255972587255
ENSG00000085491	6548	1033.54470678105
ENSG00000085511	7522	743.566416267174
ENSG00000085514	2006	147.464607821079
ENSG00000085552	6628	15.0925043910746
ENSG00000085563	5806	58.6606455200053
ENSG00000085644	6443	121.448799146962
ENSG00000085662	3660	961.146546905076
ENSG00000085719	6745	1671.28640130611
ENSG00000085721	4156	792.210558527633
ENSG00000085733	6949	2.5432120658993
ENSG00000085741	2401	0
ENSG00000085760	3374	552.700435321485
ENSG00000085788	10686	982.128046448745
ENSG00000085831	9362	34.7607059007139
ENSG00000085832	7440	4155.8378216854
ENSG00000085840	3157	130.37088737815
ENSG00000085871	3182	346.366721974999
ENSG00000085872	6113	726.743693831266
ENSG00000085978	6047	776.523943121164
ENSG00000085982	9352	460.946763943979
ENSG00000085998	6198	489.213940676433
ENSG00000085999	3212	98.153393543335
ENSG00000086015	7877	405.277519501486
ENSG00000086061	2730	3555.0352401175
ENSG00000086062	4901	5846.62565649683
ENSG00000086065	2390	570.075576771707
ENSG00000086102	7147	1081.21951001639
ENSG00000086159	5129	0
ENSG00000086189	3736	704.125783245195
ENSG00000086200	7540	2690.74963472227
ENSG00000086205	3824	0
ENSG00000086232	5550	2238.13084799409
ENSG00000086288	2439	8.34882321633337
ENSG00000086289	2864	10.8399202808823
ENSG00000086300	3518	55.8881274481642
ENSG00000086475	3888	462.708250989622
ENSG00000086504	2404	368.734480554589
ENSG00000086506	536	3.12690008102373
ENSG00000086544	3385	88.3140812883804
ENSG00000086548	3052	80.0069500731273
ENSG00000086570	14537	1.75106404537329
ENSG00000086589	3615	2410.91292347119
ENSG00000086598	3830	3295.94029940388
ENSG00000086619	5361	1289.54401641446
ENSG00000086666	5153	923.800936937382
ENSG00000086696	9550	3.61678109371745
ENSG00000086712	4460	611.955191856885
ENSG00000086717	3513	2.25136805833709
ENSG00000086730	4545	3792.25230326424
ENSG00000086758	17380	5544.69218467318
ENSG00000086827	2992	215.818643592258
ENSG00000086848	8013	609.662131797468
ENSG00000086967	3708	59.9947895545754
ENSG00000086991	6096	1.48006603835123
ENSG00000087008	3846	145.463391769224
ENSG00000087053	6119	594.621742407743
ENSG00000087074	3093	16651.8790384808
ENSG00000087076	1281	10.2458092654878
ENSG00000087077	2841	288.852606484703
ENSG00000087085	3731	6.69156617339079
ENSG00000087086	878	3340.96766057062
ENSG00000087087	4588	1735.2106619625
ENSG00000087088	2587	587.57579422517
ENSG00000087095	5290	508.308877171218
ENSG00000087111	5990	400.733091383732
ENSG00000087116	8726	3.56466609236706
ENSG00000087128	2138	2.81421007292136
ENSG00000087152	5301	1449.22438055207
ENSG00000087157	4965	672.335632421453
ENSG00000087191	4490	1123.37012310859
ENSG00000087206	4739	1130.08253528252
ENSG00000087237	2085	31.9881878288728
ENSG00000087245	4933	1.92825504996464
ENSG00000087250	1837	0.250152006481899
ENSG00000087253	7439	179.431949649412
ENSG00000087258	9813	4.16920010803165
ENSG00000087263	5806	253.195522560762
ENSG00000087266	13968	2317.95018406235
ENSG00000087269	3538	368.067408537304
ENSG00000087274	13106	4624.38295282627
ENSG00000087299	6879	62.6213856226353
ENSG00000087301	4739	191.804050969996
ENSG00000087302	8323	2215.67970541234
ENSG00000087303	6392	295.346135652962
ENSG00000087338	4922	245.857730370626
ENSG00000087365	9795	3341.0093525717
ENSG00000087448	7622	459.977424918861
ENSG00000087460	13320	24897.1080551299
ENSG00000087470	7282	2485.47906740334
ENSG00000087494	3377	0.229306005941741
ENSG00000087495	6095	1.08399202808823
ENSG00000087502	5826	344.136199917202
ENSG00000087510	3005	1.34456703484021
ENSG00000087586	2928	29.5804747664845
ENSG00000087589	5069	84.5618011911519
ENSG00000087842	2512	0
ENSG00000087884	1943	79.840182068806
ENSG00000087903	9094	88.1577362843292
ENSG00000087995	3843	70.7617488335671
ENSG00000088002	2822	1.55302704024179
ENSG00000088035	4950	184.539219781751
ENSG00000088038	6676	1340.5646027365
ENSG00000088053	2703	156.532618056048
ENSG00000088179	12486	527.831156677076
ENSG00000088205	7851	983.034847472242
ENSG00000088247	4643	2015.57894622736
ENSG00000088256	6242	290.634939530886
ENSG00000088280	4988	104.375924704572
ENSG00000088298	1919	320.423874302772
ENSG00000088305	4630	349.253893049811
ENSG00000088320	1665	0
ENSG00000088325	3605	612.976645883353
ENSG00000088340	9067	73.5446899056782
ENSG00000088356	1998	290.468171526565
ENSG00000088367	9674	37.0641889604013
ENSG00000088386	4192	1.41752803673076
ENSG00000088387	14816	207.177976368363
ENSG00000088448	4563	4573.25813650153
ENSG00000088451	2589	99.6751515827666
ENSG00000088538	8755	19.4284725034275
ENSG00000088543	3248	45.0377841670119
ENSG00000088682	4324	154.844092012295
ENSG00000088726	3562	3.45001308939619
ENSG00000088727	5850	222.072443754306
ENSG00000088756	11910	1.85529404807408
ENSG00000088766	5370	256.624689649618
ENSG00000088782	514	0
ENSG00000088808	9031	155.47989502877
ENSG00000088812	8753	524.39156658795
ENSG00000088826	2946	354.079742174858
ENSG00000088827	7886	26.7766876938332
ENSG00000088832	2577	2044.37769597359
ENSG00000088833	6531	623.754028162615
ENSG00000088836	4081	17.9796754658865
ENSG00000088854	8541	1627.90587418204
ENSG00000088876	4643	130.662731385712
ENSG00000088881	3717	77.2657010020965
ENSG00000088882	2391	389.622173095827
ENSG00000088888	11771	3374.46718343865
ENSG00000088899	5395	137.500219562884
ENSG00000088926	3364	0
ENSG00000088930	3437	3036.11574867135
ENSG00000088970	5207	540.599332007923
ENSG00000088986	2957	216.965173621967
ENSG00000088992	1926	4.30469911154267
ENSG00000089006	7953	4279.79856389746
ENSG00000089009	4447	6852.40349055838
ENSG00000089012	2242	2.69955706995049
ENSG00000089022	14006	1110.52898677585
ENSG00000089041	5546	107.878052795319
ENSG00000089048	3216	291.12482054358
ENSG00000089050	3861	91.3992893683238
ENSG00000089053	12304	4226.43280251465
ENSG00000089057	7515	1101.58605254412
ENSG00000089060	6768	850.766974044938
ENSG00000089063	3051	1029.99046368895
ENSG00000089091	6619	74.826718938898
ENSG00000089094	13703	1254.05370049484
ENSG00000089101	7322	0.302267007832294
ENSG00000089116	3125	0
ENSG00000089123	2905	319.506650279005
ENSG00000089127	4947	271.560849036641
ENSG00000089154	9654	1797.87373958622
ENSG00000089157	4001	24041.5048089596
ENSG00000089159	7460	2137.91370039728
ENSG00000089163	1222	2.08460005401582
ENSG00000089169	10369	2.68913406968041
ENSG00000089177	7721	1298.53906564754
ENSG00000089195	3776	75.7022509615846
ENSG00000089199	4535	2.56405806643946
ENSG00000089220	1780	1784.74075924592
ENSG00000089225	4363	1.31329803402997
ENSG00000089234	4686	1043.13386702952
ENSG00000089248	3083	1708.15255326138
ENSG00000089250	13113	3.12690008102373
ENSG00000089280	10283	4128.24813997051
ENSG00000089289	1862	2099.27563839609
ENSG00000089327	2993	3281.19175402172
ENSG00000089335	5032	579.445854014508
ENSG00000089351	5942	2268.44093277948
ENSG00000089356	3334	10.7461132784516
ENSG00000089472	7113	0
ENSG00000089486	4268	255.467736619639
ENSG00000089505	1465	35.8134289279918
ENSG00000089558	3924	1.56345004051187
ENSG00000089597	5027	3202.99840599558
ENSG00000089639	3740	1145.68576668683
ENSG00000089682	6101	420.27621689013
ENSG00000089685	3815	437.964048348454
ENSG00000089692	3056	3.16859208210405
ENSG00000089693	3781	1247.35171132118
ENSG00000089723	4252	14.9465823872935
ENSG00000089737	8636	2312.14457291192
ENSG00000089775	12229	638.043961532893
ENSG00000089818	4155	1531.09704767354
ENSG00000089820	5580	6028.788432217
ENSG00000089847	4474	3.95031710235999
ENSG00000089876	3948	93.2545834163978
ENSG00000089902	6202	863.535149375785
ENSG00000089916	21987	2289.64131532882
ENSG00000090006	8108	242.616177286632
ENSG00000090013	1665	57.7225754956981
ENSG00000090020	5974	513.666299310039
ENSG00000090054	3658	549.35465223479
ENSG00000090060	12766	6134.8633059656
ENSG00000090061	8220	2464.19530085183
ENSG00000090097	3738	154.885784013376
ENSG00000090104	4117	109.785461844743
ENSG00000090238	3181	3102.08291738068
ENSG00000090263	5262	132.184489425143
ENSG00000090266	4447	423.423962971694
ENSG00000090273	2856	384.796323970781
ENSG00000090316	9857	669.563114349612
ENSG00000090339	3706	129.255626349251
ENSG00000090372	7641	1655.48513289667
ENSG00000090376	10004	9333.20263084045
ENSG00000090382	1764	1049.07497718346
ENSG00000090402	6138	0.208460005401582
ENSG00000090432	2438	216.881789619806
ENSG00000090447	7867	40.3057420443959
ENSG00000090470	3263	342.770786881822
ENSG00000090487	3984	896.701136235176
ENSG00000090512	2024	0
ENSG00000090520	5731	1542.85419197819
ENSG00000090530	5605	0.58368801512443
ENSG00000090534	1915	0.270998007022057
ENSG00000090539	6620	0.9484930245772
ENSG00000090554	2846	110.296188857977
ENSG00000090565	6317	411.698087667855
ENSG00000090581	4102	456.850524837838
ENSG00000090612	14095	287.16408044095
ENSG00000090615	10550	1067.24226665421
ENSG00000090621	6782	1883.81137681302
ENSG00000090659	4413	7.29610018905538
ENSG00000090661	4059	165.381745285345
ENSG00000090674	3956	88.6371942967528
ENSG00000090686	9497	1956.69941770168
ENSG00000090776	3314	623.691490160994
ENSG00000090857	10385	1216.24947851526
ENSG00000090861	4498	291.948237564916
ENSG00000090863	14111	3904.71647617839
ENSG00000090889	4533	92.2643983907403
ENSG00000090905	12924	1655.77697690423
ENSG00000090924	9200	1668.7119202394
ENSG00000090932	2618	0.208460005401582
ENSG00000090971	2163	76.671589986702
ENSG00000090975	9161	1224.35857272538
ENSG00000090989	5347	924.572238957368
ENSG00000091009	6578	1623.05917905645
ENSG00000091010	1182	0
ENSG00000091039	9198	2764.37770863011
ENSG00000091073	5042	106.189526751566
ENSG00000091106	3624	11.5278382987075
ENSG00000091127	4421	35.6675069242107
ENSG00000091128	7016	1.30287503375989
ENSG00000091129	8193	5.9411101539451
ENSG00000091136	8140	96.1834464922901
ENSG00000091137	5800	4.15877710776157
ENSG00000091138	3382	2.5953270672497
ENSG00000091140	5299	1129.3216562628
ENSG00000091157	15694	933.087830178023
ENSG00000091164	11298	1748.6563323109
ENSG00000091181	6600	3.15816908183397
ENSG00000091262	7559	61.3602025899558
ENSG00000091317	4413	5595.74403999602
ENSG00000091409	6533	22966.0804870934
ENSG00000091428	7129	15.6449234053888
ENSG00000091436	13799	621.262931098066
ENSG00000091482	1040	0
ENSG00000091483	2142	244.98219834794
ENSG00000091490	7489	132.476333432706
ENSG00000091513	8565	11.0796492870941
ENSG00000091527	4367	3022.83684632726
ENSG00000091536	19123	30.7061587956531
ENSG00000091542	3190	1028.36447564682
ENSG00000091583	1332	0.0729610018905538
ENSG00000091592	12808	4527.82427832426
ENSG00000091622	10609	9.79762025387437
ENSG00000091640	2831	531.833588780787
ENSG00000091651	4309	100.529837604913
ENSG00000091656	15687	0.844263021876408
ENSG00000091664	4219	0.0208460005401582
ENSG00000091704	2921	0.0833840021606329
ENSG00000091732	3011	129.672546360054
ENSG00000091831	13629	19.9704685174716
ENSG00000091844	7899	18.0005214664266
ENSG00000091879	6775	495.082089828488
ENSG00000091947	3029	255.822118628822
ENSG00000091972	2991	2479.27738224264
ENSG00000091986	13071	110.838184872021
ENSG00000092009	937	0
ENSG00000092010	1781	4122.85944883087
ENSG00000092020	3863	736.009741071367
ENSG00000092036	2539	881.692015846263
ENSG00000092051	5307	17.12498944374
ENSG00000092054	6087	0.677495017555143
ENSG00000092067	1554	1.04230002700791
ENSG00000092068	5991	3.84608709965919
ENSG00000092094	5037	948.180334569097
ENSG00000092096	4278	0.844263021876408
ENSG00000092098	4982	930.846885119956
ENSG00000092108	6571	1030.79303470974
ENSG00000092140	9237	814.984814117756
ENSG00000092148	12557	4615.47128759535
ENSG00000092199	7309	10891.7434382251
ENSG00000092200	5470	11.1213412881744
ENSG00000092201	7151	1521.74761643128
ENSG00000092203	7091	1195.21586397024
ENSG00000092208	2532	27.2040307049065
ENSG00000092295	3735	15.4364633999872
ENSG00000092330	2712	887.560164998317
ENSG00000092345	3631	0
ENSG00000092377	2407	1.66768004321266
ENSG00000092421	10956	13899.8838541716
ENSG00000092439	12333	2907.62100134181
ENSG00000092445	10945	17.8650224629156
ENSG00000092470	4078	177.086774588644
ENSG00000092529	4995	549.41719023641
ENSG00000092531	5900	1707.7252102503
ENSG00000092607	3806	0.093807002430712
ENSG00000092621	5622	40.7643540562794
ENSG00000092758	4831	6.11830115853644
ENSG00000092820	3342	24184.5500646662
ENSG00000092841	4609	8151.34905321645
ENSG00000092847	13886	826.408422413763
ENSG00000092850	1978	9.10970223604915
ENSG00000092853	5411	103.104318671623
ENSG00000092871	8512	651.437516879945
ENSG00000092929	7752	1071.92219377548
ENSG00000092931	6587	2064.74423850132
ENSG00000092964	7305	2113.8365697734
ENSG00000092969	5151	1.87614004861424
ENSG00000092978	8833	350.713113087622
ENSG00000093000	8318	1824.1813922679
ENSG00000093009	2846	146.19300178813
ENSG00000093010	5270	894.647805181971
ENSG00000093072	5800	264.327286849206
ENSG00000093100	4328	305.873365925742
ENSG00000093134	3846	1.65725704294258
ENSG00000093144	5678	310.230180038635
ENSG00000093167	10644	1048.03267715646
ENSG00000093183	8159	920.9033428623
ENSG00000093217	5343	9.55789124766255
ENSG00000094631	10412	1171.61819135878
ENSG00000094661	1242	0
ENSG00000094755	4621	1.99079305158511
ENSG00000094796	1596	0
ENSG00000094804	5120	103.427431679995
ENSG00000094841	2825	216.516984610353
ENSG00000094880	4618	257.771219679327
ENSG00000094914	4138	381.815345893538
ENSG00000094916	15040	3113.19383566858
ENSG00000094963	4786	0.281421007292136
ENSG00000094975	7894	2342.89242370865
ENSG00000095002	4552	476.206036339375
ENSG00000095015	7716	309.239995012977
ENSG00000095059	3006	668.218547314772
ENSG00000095066	5950	436.588212312804
ENSG00000095110	4317	0.479458012423639
ENSG00000095139	4177	1210.64190436996
ENSG00000095203	7879	4.95092512828758
ENSG00000095209	4511	254.508820594792
ENSG00000095261	4432	570.190229774678
ENSG00000095303	5790	87.9805452797378
ENSG00000095319	8041	1029.38592967328
ENSG00000095321	3803	380.658392863559
ENSG00000095370	4659	1033.79485878753
ENSG00000095380	4922	419.171378861502
ENSG00000095383	3681	106.74194576588
ENSG00000095397	5542	47.0702692196773
ENSG00000095464	3310	18.5320944802007
ENSG00000095485	3985	731.955193966306
ENSG00000095539	5253	21.6902635620346
ENSG00000095564	7582	3486.84797235065
ENSG00000095574	4934	2098.02487836368
ENSG00000095585	3655	1654.99525188397
ENSG00000095587	8151	81.9560511236321
ENSG00000095596	2972	1.8969860491544
ENSG00000095627	5256	24.5148966352261
ENSG00000095637	10819	33.1659868593917
ENSG00000095713	3553	0
ENSG00000095739	2314	6.75410417501127
ENSG00000095752	2671	2.92886307589223
ENSG00000095777	8188	1.40710503646068
ENSG00000095787	12188	7834.99014901901
ENSG00000095794	5699	177.138889589995
ENSG00000095906	4983	353.02701914758
ENSG00000095917	1532	2.56405806643946
ENSG00000095932	1498	632.936691400554
ENSG00000095951	10979	2730.56549575398
ENSG00000095970	1095	2.08460005401582
ENSG00000095981	1860	6.59775917096008
ENSG00000096006	2247	1.79275604645361
ENSG00000096060	10628	33313.9517712258
ENSG00000096063	6692	713.767058495018
ENSG00000096070	6613	1011.83359721847
ENSG00000096080	1284	120.385653119414
ENSG00000096088	2025	3.89820210100959
ENSG00000096092	992	62.4129256172337
ENSG00000096093	22736	1328.68238242861
ENSG00000096264	1219	0
ENSG00000096384	2980	6411.96919114592
ENSG00000096395	566	1.56345004051187
ENSG00000096401	6423	4188.64942653561
ENSG00000096433	9870	1386.48834192646
ENSG00000096654	3122	203.894731283288
ENSG00000096696	10093	0.833840021606329
ENSG00000096717	4551	921.987334890388
ENSG00000096746	5373	4893.49439679944
ENSG00000096872	3755	342.447673873449
ENSG00000096968	6170	1323.30411428924
ENSG00000096996	4298	169.206986384464
ENSG00000097007	6276	781.599944252693
ENSG00000097021	4124	74.0554169189121
ENSG00000097033	6881	3732.15328370696
ENSG00000097046	3557	154.15617399447
ENSG00000097096	6451	6.86875717798214
ENSG00000099139	12705	12.2887173184233
ENSG00000099194	5362	16.1348044180825
ENSG00000099203	1513	195.056027054261
ENSG00000099204	9871	955.299243753561
ENSG00000099219	6528	384.358557959437
ENSG00000099246	6223	1742.77776015858
ENSG00000099250	11522	777.587089148712
ENSG00000099251	1506	47.3099982258891
ENSG00000099256	2329	0
ENSG00000099260	8244	0.729610018905538
ENSG00000099282	2646	95.4017214720341
ENSG00000099284	1980	53.7097203917177
ENSG00000099290	5159	1815.53030204373
ENSG00000099308	6772	294.043260619202
ENSG00000099326	6691	633.770531422161
ENSG00000099330	1867	28.8612877478491
ENSG00000099331	9948	4210.75661010845
ENSG00000099337	6169	48.873448266401
ENSG00000099338	9190	37.804221979577
ENSG00000099341	3105	982.044662446584
ENSG00000099364	4340	439.621305391397
ENSG00000099365	5408	11.3402242938461
ENSG00000099377	2495	15.6345004051187
ENSG00000099381	6903	1520.12162838915
ENSG00000099385	4398	303.455229863083
ENSG00000099399	1610	0.416920010803165
ENSG00000099617	949	1.13610702943862
ENSG00000099622	6368	5732.53549554054
ENSG00000099624	2250	528.612881697332
ENSG00000099625	4543	5.03430913044821
ENSG00000099715	11672	1.10483802862839
ENSG00000099721	844	0
ENSG00000099725	7674	355.997574224552
ENSG00000099769	2363	19.240858498566
ENSG00000099783	5614	4481.91096213456
ENSG00000099785	2216	283.672375350473
ENSG00000099795	531	314.441072147747
ENSG00000099797	5766	401.421009401557
ENSG00000099800	1973	235.914188112971
ENSG00000099804	1942	108.326241806932
ENSG00000099810	14617	313.930345134513
ENSG00000099812	2966	18.4070184769597
ENSG00000099814	7199	3.64805009452769
ENSG00000099817	4865	852.37211608653
ENSG00000099821	5124	183.632418758254
ENSG00000099822	3408	3.89820210100959
ENSG00000099834	3873	80.9033280963541
ENSG00000099840	2770	94.7659184555593
ENSG00000099849	2492	111.744985895518
ENSG00000099860	2138	3185.30015153699
ENSG00000099864	4908	2007.42816001616
ENSG00000099866	2651	3.64805009452769
ENSG00000099869	2869	0
ENSG00000099875	5221	5080.36836864169
ENSG00000099889	5621	170.885089427947
ENSG00000099899	3963	332.952320627407
ENSG00000099901	4622	682.43551968316
ENSG00000099904	5542	895.919411214921
ENSG00000099910	4646	286.872236433388
ENSG00000099917	10374	4739.27568480335
ENSG00000099937	2553	39.9722060357534
ENSG00000099940	4953	534.116225839934
ENSG00000099942	5325	1665.58502015837
ENSG00000099949	7556	1133.14689736192
ENSG00000099953	5176	54.6999054173752
ENSG00000099954	10759	43.5472951283905
ENSG00000099956	2481	1608.94643669076
ENSG00000099957	4730	0.416920010803165
ENSG00000099958	3796	345.459920951502
ENSG00000099960	2447	0
ENSG00000099968	7662	403.964221467456
ENSG00000099974	1545	299.04630074884
ENSG00000099977	1753	293.678455609749
ENSG00000099984	1184	5.9411101539451
ENSG00000099985	2114	22.5762185849914
ENSG00000099991	9388	3537.92067367403
ENSG00000099992	7047	1585.00480507039
ENSG00000099994	5279	33.7600978747863
ENSG00000099995	6329	2758.96817148994
ENSG00000099998	6054	90.4195273429363
ENSG00000099999	10624	195.056027054261
ENSG00000100003	5985	23.0973685984953
ENSG00000100012	3663	0.82341702133625
ENSG00000100014	7324	1320.28144421092
ENSG00000100023	7669	1420.55070680908
ENSG00000100024	6793	159.805440140853
ENSG00000100027	4713	1030.6679587065
ENSG00000100028	2544	833.798329605249
ENSG00000100029	4557	450.57587867525
ENSG00000100030	11336	2728.31412769564
ENSG00000100031	4434	25.7969256684458
ENSG00000100033	8776	2.00121605185519
ENSG00000100034	10083	2713.63854331537
ENSG00000100036	5531	150.112049889679
ENSG00000100038	6641	964.502752992041
ENSG00000100053	867	0.35438200918269
ENSG00000100055	6161	2727.2822506689
ENSG00000100056	6003	302.058547826893
ENSG00000100058	6435	197.067666106386
ENSG00000100060	3042	1078.98898795859
ENSG00000100065	5652	0.218883005671661
ENSG00000100068	4555	2049.90188611673
ENSG00000100075	2096	281.170855285654
ENSG00000100077	9303	2435.04216909642
ENSG00000100078	2697	0
ENSG00000100079	828	3.57508909263714
ENSG00000100083	9369	1020.69314744804
ENSG00000100084	4299	411.760625669475
ENSG00000100092	6170	184.904024791204
ENSG00000100095	7149	4.09623910614109
ENSG00000100097	1099	624.129256172337
ENSG00000100099	10782	19864.9669087378
ENSG00000100100	3805	3644.39162143289
ENSG00000100101	4904	151.758883932352
ENSG00000100104	4319	1607.45594765214
ENSG00000100105	5693	793.919930571926
ENSG00000100106	12238	862.836808357689
ENSG00000100109	5436	2527.94237050364
ENSG00000100116	2104	29.5492057656743
ENSG00000100121	1229	1.56345004051187
ENSG00000100122	1102	1.81360204699377
ENSG00000100124	4487	234.600890078941
ENSG00000100129	4296	14463.0594047645
ENSG00000100138	2780	868.611150507313
ENSG00000100139	5968	1069.07671470174
ENSG00000100142	7042	174.804137529497
ENSG00000100146	3710	0.687918017825222
ENSG00000100147	1270	36.6889609506785
ENSG00000100150	8196	510.935473239278
ENSG00000100151	4371	1892.38950603529
ENSG00000100154	12645	14.5192393762202
ENSG00000100156	2203	129.266049349521
ENSG00000100162	1778	115.99757000571
ENSG00000100167	5427	0.792148020526013
ENSG00000100170	5310	0.229306005941741
ENSG00000100181	9653	14.1440113664974
ENSG00000100191	2030	2.65786506887017
ENSG00000100196	1929	86.1773662330141
ENSG00000100197	2443	126.972989290104
ENSG00000100201	9995	30522.5263768948
ENSG00000100206	3524	12.5388693249052
ENSG00000100207	7548	1015.86729832299
ENSG00000100209	1462	93.6819264274711
ENSG00000100211	2348	35.2818559142178
ENSG00000100216	2191	1085.7430921336
ENSG00000100218	2436	4.39850611397339
ENSG00000100219	3028	11314.1876391714
ENSG00000100220	2948	719.979166655985
ENSG00000100221	4326	1496.95129878876
ENSG00000100225	8521	4658.67462371483
ENSG00000100226	8166	3540.99545875371
ENSG00000100227	3650	1364.12058334687
ENSG00000100228	4107	9.52662224685231
ENSG00000100234	4603	10.4855382716996
ENSG00000100239	5349	2155.46603285209
ENSG00000100241	9441	6533.74110330125
ENSG00000100242	6489	5168.59906592791
ENSG00000100243	5973	1344.67126484291
ENSG00000100246	2430	49.2382532758537
ENSG00000100249	995	0
ENSG00000100253	1796	36.1469649366344
ENSG00000100258	3054	1349.0280789558
ENSG00000100263	3014	51.5208903350011
ENSG00000100266	4554	2499.2165817593
ENSG00000100271	1749	24.9526626465694
ENSG00000100276	2240	194.461916038866
ENSG00000100280	6721	12841.5219837475
ENSG00000100281	6006	550.865987273951
ENSG00000100284	5871	211.263792474234
ENSG00000100285	3783	1.41752803673076
ENSG00000100288	3021	1690.16245479522
ENSG00000100290	953	8.38009221714361
ENSG00000100292	2405	4.60696611937497
ENSG00000100294	2388	96.1313314909397
ENSG00000100296	7878	625.953281219601
ENSG00000100297	7338	1135.05430641135
ENSG00000100298	1251	17.4481024521124
ENSG00000100299	2932	380.105973849245
ENSG00000100300	1455	201.393211218469
ENSG00000100302	3412	0.458612011883481
ENSG00000100304	4622	83.915575174407
ENSG00000100307	7461	206.281598345136
ENSG00000100311	3761	0.437766011343323
ENSG00000100312	2059	77.2657010020965
ENSG00000100314	3259	282.953188331838
ENSG00000100316	4787	28545.4291476646
ENSG00000100319	3200	199.444110167964
ENSG00000100320	10014	97.5384365274004
ENSG00000100321	6953	1573.73754177844
ENSG00000100324	4456	313.617655126411
ENSG00000100325	5416	1054.87016533363
ENSG00000100330	9903	4159.59010178263
ENSG00000100335	7555	345.19934594475
ENSG00000100336	4377	23.5142886092985
ENSG00000100341	2544	2.01163905212527
ENSG00000100342	3519	71.5747428546333
ENSG00000100344	3232	39.6907850284613
ENSG00000100345	8959	26496.0379885611
ENSG00000100346	10792	15.7074614070092
ENSG00000100347	6435	487.056379620527
ENSG00000100348	2050	623.826989164505
ENSG00000100350	5577	65.8629387066299
ENSG00000100351	6190	31.8422658250917
ENSG00000100353	4070	7118.76326246025
ENSG00000100354	19998	5914.59404125801
ENSG00000100359	4770	1880.7887067347
ENSG00000100360	8009	391.800580152274
ENSG00000100362	1050	0
ENSG00000100364	10019	701.634686180646
ENSG00000100365	1759	1004.05803901699
ENSG00000100368	5000	104.08408069701
ENSG00000100372	3989	135.092506500495
ENSG00000100373	1051	1.02145402646775
ENSG00000100376	6512	581.374109064473
ENSG00000100379	2786	163.234607229709
ENSG00000100380	4147	1453.11215965281
ENSG00000100385	4700	29.3303227600026
ENSG00000100387	3092	501.127429985134
ENSG00000100393	12500	7130.27025475842
ENSG00000100395	6451	353.485631159463
ENSG00000100399	2599	18.5008254793904
ENSG00000100401	5348	714.267362507982
ENSG00000100403	10525	1255.42953653049
ENSG00000100410	1235	572.212291827073
ENSG00000100412	4041	1346.1721768818
ENSG00000100413	6594	634.385488438095
ENSG00000100416	8390	350.900727092484
ENSG00000100417	5082	53.0530713747027
ENSG00000100418	4972	201.935207232513
ENSG00000100422	4938	1893.95295607581
ENSG00000100425	5850	2234.78506490739
ENSG00000100426	6893	1413.71321863191
ENSG00000100427	4297	62.5171556199345
ENSG00000100429	4951	897.649629259754
ENSG00000100433	8258	1.34456703484021
ENSG00000100439	4070	133.966822471327
ENSG00000100441	8015	2424.24394081662
ENSG00000100442	2262	703.208559221428
ENSG00000100445	3099	1425.97066694952
ENSG00000100448	1374	5.4408061409813
ENSG00000100450	951	4.17962310830173
ENSG00000100453	1411	47.2474602242686
ENSG00000100461	14022	1055.24539334335
ENSG00000100462	3467	276.69938816979
ENSG00000100473	3621	54.6165214152146
ENSG00000100478	7223	241.625992260974
ENSG00000100479	2955	32.5510298434571
ENSG00000100483	2055	370.277084594561
ENSG00000100485	6938	2035.40349274105
ENSG00000100490	6149	1004.51665102887
ENSG00000100503	13683	7274.71219250118
ENSG00000100504	4798	316.21298219366
ENSG00000100505	8945	8.16120921147195
ENSG00000100519	7482	1710.83126433079
ENSG00000100522	4009	64.0180676588259
ENSG00000100523	17944	2122.57104399972
ENSG00000100526	1836	54.679059416835
ENSG00000100528	5060	1553.03746324206
ENSG00000100532	4564	255.394775617749
ENSG00000100554	4251	462.947979995834
ENSG00000100557	4107	2.1471380556363
ENSG00000100558	1603	0
ENSG00000100564	2915	154.16659699474
ENSG00000100565	2305	0.0833840021606329
ENSG00000100567	3119	1162.518912123
ENSG00000100568	5789	787.343017401506
ENSG00000100575	1500	454.828462785442
ENSG00000100577	8477	140.053854629053
ENSG00000100578	10184	564.968306639368
ENSG00000100580	7784	614.967438934938
ENSG00000100583	2616	6.25380016204747
ENSG00000100591	2948	519.336411456962
ENSG00000100592	10712	848.46349098525
ENSG00000100593	4131	6.18083916015692
ENSG00000100596	9143	3656.41976374456
ENSG00000100599	8683	2157.74866991124
ENSG00000100600	3899	958.144722827293
ENSG00000100601	2844	213.973772544454
ENSG00000100603	2432	1889.90883197102
ENSG00000100604	3102	8.07782520931131
ENSG00000100605	6783	1193.75664393243
ENSG00000100612	3248	66.530010723915
ENSG00000100614	11860	3534.53319858626
ENSG00000100625	6658	0.781725020255934
ENSG00000100626	10802	10.9233042830429
ENSG00000100628	5040	0.521150013503956
ENSG00000100629	9400	280.920703279172
ENSG00000100632	1446	487.087648621337
ENSG00000100644	5151	24368.1407914234
ENSG00000100647	5830	2491.51398455971
ENSG00000100650	5357	12804.9789448006
ENSG00000100652	2049	41.2125430678928
ENSG00000100664	8505	6902.7361588626
ENSG00000100665	2338	0
ENSG00000100678	8444	1.99079305158511
ENSG00000100697	12294	4913.78797832529
ENSG00000100711	8390	65.4668646963669
ENSG00000100714	9377	519.492756461013
ENSG00000100721	2236	2950.51164745319
ENSG00000100722	20977	771.187366982884
ENSG00000100726	4239	489.776782691018
ENSG00000100731	16715	2896.38500705067
ENSG00000100739	2758	0.375228009722848
ENSG00000100744	4567	83.6966921687353
ENSG00000100749	2744	380.585431861669
ENSG00000100764	6161	536.857474910965
ENSG00000100767	7699	191.647705965945
ENSG00000100784	27726	281.212547286735
ENSG00000100796	5912	6050.73927078579
ENSG00000100802	4243	265.682276884317
ENSG00000100804	1765	194.639107043457
ENSG00000100811	8720	6018.91785096124
ENSG00000100813	9110	5874.10068520876
ENSG00000100814	3680	1728.47740378803
ENSG00000100815	10372	793.972045573277
ENSG00000100823	1886	2560.12859533764
ENSG00000100836	3876	4286.40674606869
ENSG00000100842	3237	0.218883005671661
ENSG00000100852	10888	3276.49098089991
ENSG00000100865	5344	286.007127410971
ENSG00000100867	7556	1.02145402646775
ENSG00000100883	3903	505.619743101538
ENSG00000100884	5996	5.53461314341201
ENSG00000100888	9781	2984.03201632176
ENSG00000100889	4189	255.801272628282
ENSG00000100890	6982	1720.11815757143
ENSG00000100897	6350	955.351358754912
ENSG00000100902	6506	6239.7499576834
ENSG00000100906	2373	19003.3391684115
ENSG00000100908	1588	72.4294288767798
ENSG00000100911	3582	1088.56772520679
ENSG00000100916	3897	604.263017657567
ENSG00000100918	3844	921.987334890388
ENSG00000100926	3536	271.852693044203
ENSG00000100934	8945	609.735092799358
ENSG00000100938	3640	939.226977337099
ENSG00000100941	4201	7295.48523203945
ENSG00000100949	3545	315.087298164492
ENSG00000100968	8437	0.323113008372453
ENSG00000100979	2541	19.1783204969456
ENSG00000100982	3219	1333.53950055446
ENSG00000100983	1922	361.052729355541
ENSG00000100985	2336	4.21089210911196
ENSG00000100987	3849	0
ENSG00000100991	3226	2438.94037119743
ENSG00000100994	4474	569.408504754422
ENSG00000100997	3429	377.677414786317
ENSG00000101000	1696	38.1794499892998
ENSG00000101003	4068	25.7448106670954
ENSG00000101004	6008	6.19126216042699
ENSG00000101017	2527	246.545648388451
ENSG00000101019	6782	389.299060087455
ENSG00000101040	7625	8366.1253967817
ENSG00000101049	4374	9.98523425873579
ENSG00000101052	2542	475.518118321549
ENSG00000101057	2777	621.085740093474
ENSG00000101074	1377	0
ENSG00000101076	7311	1.6468340426725
ENSG00000101079	3248	451.618178702258
ENSG00000101082	2757	178.629378628616
ENSG00000101084	1517	904.289080431794
ENSG00000101096	8286	571.972562820862
ENSG00000101098	5206	0
ENSG00000101104	4984	423.799190981417
ENSG00000101109	9075	2141.54090449127
ENSG00000101115	5772	6.03491715637581
ENSG00000101126	7081	3753.1452062509
ENSG00000101132	1975	676.577793531376
ENSG00000101134	2604	0.218883005671661
ENSG00000101138	4800	364.263013438725
ENSG00000101144	5418	0.396074010263006
ENSG00000101146	5855	481.219499469283
ENSG00000101150	4694	1252.65701845865
ENSG00000101152	5287	663.194661184594
ENSG00000101158	6298	1106.21386466404
ENSG00000101160	2038	79.0271880477399
ENSG00000101161	3044	1112.7073938323
ENSG00000101162	3496	77.7972740158705
ENSG00000101166	2977	1641.36196753071
ENSG00000101180	2671	1.15695302997878
ENSG00000101181	5209	116.873102028397
ENSG00000101182	1750	1101.47139954115
ENSG00000101187	4051	57.2014254821942
ENSG00000101188	4237	9.6308522495531
ENSG00000101189	2781	163.672373241052
ENSG00000101190	3436	319.089730268202
ENSG00000101191	13281	3240.32316996274
ENSG00000101193	4622	1235.04214800221
ENSG00000101194	5521	770.447333963708
ENSG00000101197	1562	0
ENSG00000101198	2668	0.0521150013503956
ENSG00000101199	6613	937.611412295237
ENSG00000101200	619	0.521150013503956
ENSG00000101203	10974	2.01163905212527
ENSG00000101204	11049	1.03187702673783
ENSG00000101210	2006	10.6001912746705
ENSG00000101213	2947	6.52479816906953
ENSG00000101216	4707	717.550607593057
ENSG00000101220	2415	344.459312925575
ENSG00000101222	1925	3.70016509587809
ENSG00000101224	4314	794.47234958624
ENSG00000101230	2593	3.80439509857888
ENSG00000101236	7668	1102.03424155573
ENSG00000101246	7627	245.982806373867
ENSG00000101247	7217	326.68809746509
ENSG00000101251	3884	0
ENSG00000101255	3434	3.62720409398753
ENSG00000101265	5759	1212.04900940642
ENSG00000101266	6047	977.47938832829
ENSG00000101276	3603	16.2703034215935
ENSG00000101278	531	37.418570969584
ENSG00000101280	4676	0.35438200918269
ENSG00000101282	2710	1.04230002700791
ENSG00000101290	11893	12291.2605304892
ENSG00000101292	1155	0
ENSG00000101294	10000	1199.46844808043
ENSG00000101298	5574	6.21210816096715
ENSG00000101306	2976	2.15756105590638
ENSG00000101307	6091	20.4082345288149
ENSG00000101310	4039	360.343965337175
ENSG00000101311	5359	0
ENSG00000101323	1777	0.719187018635459
ENSG00000101327	2847	0
ENSG00000101331	2587	1.20906803132918
ENSG00000101333	6900	3.70016509587809
ENSG00000101335	2821	160.69139516381
ENSG00000101336	3092	294.428911629195
ENSG00000101337	5415	588.732747255149
ENSG00000101342	2553	52.6569973644397
ENSG00000101343	4567	987.172778579463
ENSG00000101346	6426	356.362379234005
ENSG00000101347	5038	430.459488153997
ENSG00000101349	4929	0
ENSG00000101350	6103	341.645102852653
ENSG00000101353	3878	90.7634863518489
ENSG00000101361	5398	713.652405492047
ENSG00000101363	2045	87.0633212559708
ENSG00000101365	2567	1417.10069371969
ENSG00000101367	2623	3926.01066573016
ENSG00000101384	8534	8.20290121255226
ENSG00000101391	4567	883.589001895417
ENSG00000101400	2342	63.6949546504535
ENSG00000101405	513	2.24094505806701
ENSG00000101407	4479	335.829068701949
ENSG00000101412	2503	343.760971907479
ENSG00000101413	5511	1286.25034832911
ENSG00000101417	5723	29.7889347718861
ENSG00000101421	1646	862.075929337974
ENSG00000101425	5626	7.48371419391681
ENSG00000101435	959	0
ENSG00000101438	2574	0.427343011073244
ENSG00000101439	3695	218.966389673822
ENSG00000101440	778	5.32615313801043
ENSG00000101441	751	0
ENSG00000101442	2565	176.649008577301
ENSG00000101443	1382	0
ENSG00000101444	3894	1602.54671452493
ENSG00000101445	6400	5913.56216423128
ENSG00000101446	476	0
ENSG00000101447	2475	29.3928607616231
ENSG00000101448	6238	0
ENSG00000101452	4930	328.564237513704
ENSG00000101457	1883	259.157478715247
ENSG00000101460	1762	1.77191004591345
ENSG00000101463	2847	6.76452717528135
ENSG00000101464	2705	127.83809831252
ENSG00000101470	876	5.72222714827343
ENSG00000101473	4213	269.736823989377
ENSG00000101474	2454	427.176243068922
ENSG00000101489	6532	9.484930245772
ENSG00000101493	8217	42.3799190981417
ENSG00000101542	4119	5.90984115313486
ENSG00000101544	5893	3265.75529062173
ENSG00000101546	3722	225.574571845052
ENSG00000101557	5987	1262.64225271738
ENSG00000101558	11880	3863.37885710726
ENSG00000101574	5724	288.904721486053
ENSG00000101577	6800	1064.88666859317
ENSG00000101596	12210	14556.9602141976
ENSG00000101605	6574	80.8720590955439
ENSG00000101608	3245	3809.262639705
ENSG00000101624	6158	128.661515333857
ENSG00000101638	15789	7.06679418311364
ENSG00000101639	9901	1623.97640308022
ENSG00000101654	6982	945.814313507789
ENSG00000101665	3692	672.012519413081
ENSG00000101670	13112	9.65169825009326
ENSG00000101680	15872	0.885955022956725
ENSG00000101695	6508	1675.88294442521
ENSG00000101745	12252	5479.85069999302
ENSG00000101746	5687	0
ENSG00000101751	9471	341.22818284185
ENSG00000101752	10033	887.362127993185
ENSG00000101773	5091	657.785124044423
ENSG00000101782	5320	3509.54926693888
ENSG00000101811	2187	75.0768709453799
ENSG00000101812	1882	0
ENSG00000101825	9793	0.229306005941741
ENSG00000101842	3769	2.69955706995049
ENSG00000101843	2459	124.315124221234
ENSG00000101844	2927	247.754716419781
ENSG00000101846	6521	281.316777289435
ENSG00000101849	7009	322.101977346255
ENSG00000101850	2486	2.02206205239535
ENSG00000101856	1919	206.396251348107
ENSG00000101868	6336	349.889696066286
ENSG00000101871	9295	1.15695302997878
ENSG00000101882	7894	258.771827705254
ENSG00000101883	769	1.04230002700791
ENSG00000101888	3064	316.546518202303
ENSG00000101890	3714	0.229306005941741
ENSG00000101892	4773	0.740033019175617
ENSG00000101898	546	43.8808311370331
ENSG00000101901	8188	1118.30454497733
ENSG00000101911	2758	353.808744167836
ENSG00000101916	4353	8.33840021606329
ENSG00000101928	2675	77.7555820147902
ENSG00000101935	6516	286.497008423665
ENSG00000101938	3920	0.0312690008102373
ENSG00000101940	7884	1355.05257311191
ENSG00000101945	3368	245.305311356312
ENSG00000101951	1950	0
ENSG00000101955	1987	0
ENSG00000101958	3713	0.521150013503956
ENSG00000101966	9025	1052.99402528501
ENSG00000101972	8187	7502.10036639322
ENSG00000101974	7407	751.133514463251
ENSG00000101977	4996	17.0103364407691
ENSG00000101981	2780	0
ENSG00000101986	4233	299.369413757212
ENSG00000101997	2516	239.218279198586
ENSG00000102001	6928	52.1983853525562
ENSG00000102003	5215	13.5915923521832
ENSG00000102007	1279	2281.71983512356
ENSG00000102010	2806	1.04230002700791
ENSG00000102021	1727	0
ENSG00000102024	4099	2.52236606535915
ENSG00000102030	4742	518.200304427523
ENSG00000102032	2057	140.126815630944
ENSG00000102034	4316	1204.73206321682
ENSG00000102038	4363	2.40771306238828
ENSG00000102043	2782	27.9023717230018
ENSG00000102048	2363	55.2731704322295
ENSG00000102053	7829	43.5681411289307
ENSG00000102054	7392	1425.27232593143
ENSG00000102055	880	0
ENSG00000102057	5807	94.2656144425955
ENSG00000102076	1261	0
ENSG00000102078	3009	377.260494775514
ENSG00000102081	8827	2246.51094021123
ENSG00000102096	2761	1653.80702985318
ENSG00000102098	4203	790.970221495494
ENSG00000102100	3745	234.767658083262
ENSG00000102103	1903	846.566504936096
ENSG00000102104	3485	1.53218103970163
ENSG00000102109	1363	0.698341018095301
ENSG00000102119	2020	340.436034821324
ENSG00000102125	4721	1068.14906767771
ENSG00000102128	1029	3.91904810154975
ENSG00000102144	5415	3646.2364924807
ENSG00000102145	1500	5.68053514719312
ENSG00000102158	4862	2927.43512485523
ENSG00000102172	2160	304.580913892252
ENSG00000102174	6384	5.14896213341908
ENSG00000102178	2630	56.0236264516752
ENSG00000102181	5762	244.117089325523
ENSG00000102189	10150	723.741869753484
ENSG00000102195	1951	0
ENSG00000102218	3803	870.028678544044
ENSG00000102221	5137	1736.65945900004
ENSG00000102225	6524	2070.73746365662
ENSG00000102226	5269	1305.31401582309
ENSG00000102230	5555	0.208460005401582
ENSG00000102239	2833	2.08460005401582
ENSG00000102241	3136	2250.29448930927
ENSG00000102243	1541	18.1360204699377
ENSG00000102245	1817	14.6860073805415
ENSG00000102265	1541	452.587517727375
ENSG00000102271	5818	0.135499003511029
ENSG00000102287	9612	0
ENSG00000102290	11645	0.46903501215356
ENSG00000102302	4275	265.953274891339
ENSG00000102309	4011	101.47833062949
ENSG00000102312	3012	191.08486395136
ENSG00000102313	5497	0
ENSG00000102316	2940	545.216721127568
ENSG00000102317	3731	8875.95603199235
ENSG00000102349	9022	2206.4970421744
ENSG00000102359	2368	0
ENSG00000102362	7428	1.45922003781108
ENSG00000102383	6820	47.685226235612
ENSG00000102384	4321	55.4816304376311
ENSG00000102385	8187	4.02327810425054
ENSG00000102387	2714	1.71979504456305
ENSG00000102390	1201	257.510644672575
ENSG00000102393	2065	360.104236330963
ENSG00000102401	4239	685.864686772016
ENSG00000102409	1328	179.890561661295
ENSG00000102445	6105	4040.37182469347
ENSG00000102452	8951	1.28202903321973
ENSG00000102466	13759	2.18883005671661
ENSG00000102468	5624	0.208460005401582
ENSG00000102471	4831	1.1465300297087
ENSG00000102524	3059	48.8109102647805
ENSG00000102531	7698	1954.42720364281
ENSG00000102539	1239	2.53278906562922
ENSG00000102543	3863	1063.50040955725
ENSG00000102547	5006	117.633981048113
ENSG00000102554	3893	31.0396948042956
ENSG00000102572	12077	7259.29657510173
ENSG00000102575	2814	13.7583603565044
ENSG00000102580	5591	1494.14751171611
ENSG00000102595	8439	1.25076003240949
ENSG00000102606	11768	15008.1614728891
ENSG00000102678	4539	3.52297409128674
ENSG00000102683	1624	0.0521150013503956
ENSG00000102699	6080	2647.7547586082
ENSG00000102710	10933	910.36568958925
ENSG00000102738	2124	193.065234002675
ENSG00000102743	1837	17.8024844612951
ENSG00000102753	4474	1402.21664933401
ENSG00000102755	12550	1950.26842653504
ENSG00000102760	1032	201.070098210096
ENSG00000102763	7723	571.555642810058
ENSG00000102780	19637	1797.25878257028
ENSG00000102781	8105	2842.39386565166
ENSG00000102786	25509	1235.2923000087
ENSG00000102794	2177	0
ENSG00000102796	3525	97.5175905268602
ENSG00000102802	2374	0
ENSG00000102804	8586	5237.21367670584
ENSG00000102805	22814	1154.27431890937
ENSG00000102837	2897	8.16120921147195
ENSG00000102854	2560	4.6903501215356
ENSG00000102858	10219	1345.23410685749
ENSG00000102870	6087	506.213854116932
ENSG00000102871	2567	116.383221015703
ENSG00000102878	3377	149.309478868883
ENSG00000102879	4871	7590.4144476816
ENSG00000102882	3669	730.235398921743
ENSG00000102886	1891	54.6477904160248
ENSG00000102890	2575	39.8679760330526
ENSG00000102891	294	0
ENSG00000102893	11822	3214.25524628727
ENSG00000102897	3593	351.098764097615
ENSG00000102898	3895	509.476253201467
ENSG00000102900	11136	563.477817600747
ENSG00000102901	5539	1144.90404166657
ENSG00000102904	3852	130.756538388143
ENSG00000102908	16401	3745.55726205428
ENSG00000102910	9957	3150.39352363249
ENSG00000102921	7839	1717.63748350715
ENSG00000102924	2594	0
ENSG00000102931	2155	819.320782230109
ENSG00000102934	8720	814.390703102362
ENSG00000102935	8997	858.396610242636
ENSG00000102962	2929	1.77191004591345
ENSG00000102967	6921	110.68183986797
ENSG00000102970	620	2037.6861298002
ENSG00000102974	4301	1276.1191920666
ENSG00000102977	3223	293.605494607859
ENSG00000102978	3940	560.809529531607
ENSG00000102981	1488	62.6839236242558
ENSG00000102984	3402	221.040566727568
ENSG00000102996	4419	0.698341018095301
ENSG00000103005	8265	324.916187419176
ENSG00000103018	6903	403.599416458004
ENSG00000103021	5927	0.969339025117358
ENSG00000103023	2112	0
ENSG00000103024	1445	147.54799182324
ENSG00000103034	9647	93.3483904188286
ENSG00000103035	2740	1470.50814710357
ENSG00000103037	5078	732.132384970897
ENSG00000103042	6991	164.183100254286
ENSG00000103043	8276	588.003137236243
ENSG00000103044	5289	79.5274920607037
ENSG00000103047	6839	152.80118395936
ENSG00000103051	4786	669.114925337999
ENSG00000103056	7166	37.6895689766061
ENSG00000103061	5229	1158.01617600633
ENSG00000103064	7588	1577.60447487863
ENSG00000103066	4464	150.299663894541
ENSG00000103067	5563	59.5778695437722
ENSG00000103089	3279	2.03248505266543
ENSG00000103091	9422	558.328855467328
ENSG00000103111	6942	855.165480158911
ENSG00000103121	12781	583.250249113087
ENSG00000103126	7487	722.261803715132
ENSG00000103145	1433	161.233391177854
ENSG00000103148	6609	681.528718659663
ENSG00000103150	16161	222.093289754846
ENSG00000103152	1661	533.62634482724
ENSG00000103154	2520	0
ENSG00000103160	4507	136.551726538306
ENSG00000103168	5577	908.208128533344
ENSG00000103174	5484	112.255712908752
ENSG00000103175	8785	2.18883005671661
ENSG00000103184	6477	1.21949103159926
ENSG00000103187	6762	192.189701979989
ENSG00000103194	5083	1175.4434324579
ENSG00000103196	7965	74.5452979316058
ENSG00000103197	11121	2297.8337935411
ENSG00000103199	6465	183.361420751232
ENSG00000103200	472	3.11647708075366
ENSG00000103202	3670	553.075663331208
ENSG00000103222	7575	6292.43822404865
ENSG00000103226	8274	579.206125008296
ENSG00000103227	8233	451.92044571009
ENSG00000103241	3516	1.98037005131503
ENSG00000103245	8101	2936.48228908966
ENSG00000103248	6863	245.492925361173
ENSG00000103249	8119	3396.13660100015
ENSG00000103253	4890	947.742568557754
ENSG00000103254	1923	89.3876503161985
ENSG00000103257	4745	8175.53041384304
ENSG00000103260	3692	142.451144691171
ENSG00000103264	6897	880.01391280278
ENSG00000103266	2316	665.175031235909
ENSG00000103269	1884	37.1684189631021
ENSG00000103274	1955	645.955018737883
ENSG00000103275	9679	2157.47767190422
ENSG00000103310	3453	0
ENSG00000103313	4819	10.53765327305
ENSG00000103316	3782	0.781725020255934
ENSG00000103319	8020	572.347790830584
ENSG00000103326	7987	834.976128635768
ENSG00000103335	10915	8355.85874151567
ENSG00000103342	8018	6531.20831423563
ENSG00000103343	2876	28.4130987362357
ENSG00000103351	7798	271.310697030159
ENSG00000103353	8619	865.734402432771
ENSG00000103355	2112	0.614957015934668
ENSG00000103356	5730	97.1527855174074
ENSG00000103363	1128	714.840627522836
ENSG00000103365	8231	1131.97952133167
ENSG00000103375	1421	0.750456019445696
ENSG00000103381	6484	106.283333753997
ENSG00000103404	12017	135.457311509948
ENSG00000103415	3793	523.088691554191
ENSG00000103423	7071	325.677066438892
ENSG00000103426	3815	1066.87746164476
ENSG00000103429	4401	861.450549321769
ENSG00000103449	5660	2.13671505536622
ENSG00000103460	5031	1.52175803943155
ENSG00000103472	2341	255.467736619639
ENSG00000103479	7320	2573.63680368767
ENSG00000103485	3642	140.001739627703
ENSG00000103489	11004	2652.22622572406
ENSG00000103490	1661	348.982895042789
ENSG00000103494	12857	58.9837585283777
ENSG00000103495	3504	3460.67581867248
ENSG00000103496	4078	678.829161589713
ENSG00000103502	3325	493.112142777443
ENSG00000103507	3873	310.594985048088
ENSG00000103510	4334	666.488329269939
ENSG00000103512	5819	764.881451819486
ENSG00000103522	5467	53.4387223846956
ENSG00000103528	7538	2.70998007022057
ENSG00000103534	6393	4.09623910614109
ENSG00000103540	10142	775.731795100638
ENSG00000103544	9767	655.262757979064
ENSG00000103546	5463	1.27160603294965
ENSG00000103549	6523	1226.82882378939
ENSG00000103550	7761	138.969862600965
ENSG00000103569	3235	22.2843745774291
ENSG00000103591	3833	374.12317169422
ENSG00000103599	7108	11.6320683014083
ENSG00000103642	3972	161.900463195139
ENSG00000103647	3998	687.68871181928
ENSG00000103653	4570	888.977693035048
ENSG00000103657	17053	6993.40583821201
ENSG00000103671	3135	443.92600450294
ENSG00000103707	3432	84.4992631895314
ENSG00000103710	2802	0.729610018905538
ENSG00000103723	8866	0.218883005671661
ENSG00000103740	8230	167.216193332879
ENSG00000103742	7764	1.56345004051187
ENSG00000103769	5682	2009.1896470618
ENSG00000103811	5892	123.408323197737
ENSG00000103832	1755	3.43959008912611
ENSG00000103852	6148	16.4891864272652
ENSG00000103855	5542	2.20967605725677
ENSG00000103876	7063	33.2806398623626
ENSG00000103888	7621	76.8696269918335
ENSG00000103932	7046	305.842096924931
ENSG00000103942	14685	164.850172271571
ENSG00000103966	7879	80.1528720769084
ENSG00000103978	5668	2123.34234601971
ENSG00000103994	12208	1919.23915473102
ENSG00000103995	8168	774.877109078492
ENSG00000104043	10861	40.045167037644
ENSG00000104044	3299	0.291844007562215
ENSG00000104047	15053	190.282292930564
ENSG00000104055	3631	0
ENSG00000104059	5545	3.39789808804579
ENSG00000104064	11726	6158.16913456949
ENSG00000104067	11265	2.17840705644653
ENSG00000104081	5447	7287.85559584175
ENSG00000104093	13807	1110.60194777774
ENSG00000104112	3315	4.90923312720726
ENSG00000104129	5634	105.095111723208
ENSG00000104131	3195	886.340673966718
ENSG00000104133	11853	2326.18435427572
ENSG00000104140	1705	0.750456019445696
ENSG00000104142	4049	738.844797144828
ENSG00000104147	1236	47.028577218597
ENSG00000104154	8073	24.243898628204
ENSG00000104164	6812	1077.87372692969
ENSG00000104177	14067	16.7393384337471
ENSG00000104205	6007	348.211593022803
ENSG00000104213	2409	10.6314602754807
ENSG00000104218	7096	614.112752912791
ENSG00000104219	6735	2294.03982144279
ENSG00000104221	2760	91.4618273699442
ENSG00000104228	4269	198.485194143117
ENSG00000104231	4214	832.328686567168
ENSG00000104237	13620	31.4774608156389
ENSG00000104267	2123	884.401995916483
ENSG00000104290	13787	6.44141416690889
ENSG00000104299	4905	243.168596300946
ENSG00000104312	3117	4468.19429377914
ENSG00000104313	5170	1.63641104240242
ENSG00000104320	6156	2435.56331910993
ENSG00000104321	6377	62.4546176183141
ENSG00000104324	3457	342.906285885333
ENSG00000104325	3507	672.293940420373
ENSG00000104327	7138	7.00425618149317
ENSG00000104331	7594	1686.57694270231
ENSG00000104332	4761	0.416920010803165
ENSG00000104341	3197	13.5811693519131
ENSG00000104343	9090	1157.14064398364
ENSG00000104356	4852	50.2388613017813
ENSG00000104361	5599	303.986802876857
ENSG00000104365	10239	1304.44890680067
ENSG00000104368	6618	6.50395216852937
ENSG00000104369	4378	175.043866535709
ENSG00000104371	894	3.0956310802135
ENSG00000104375	11906	446.458793568569
ENSG00000104381	4052	58.6502225197352
ENSG00000104388	5654	1107.76689170428
ENSG00000104408	6005	12854.3214280791
ENSG00000104412	3781	151.612961928571
ENSG00000104413	4875	0.875532022686646
ENSG00000104415	3844	0.990185025657516
ENSG00000104419	9823	4481.31685111917
ENSG00000104427	4181	4.01285510398046
ENSG00000104432	3392	2.02206205239535
ENSG00000104435	2362	0
ENSG00000104442	3421	423.027888961431
ENSG00000104447	11072	19.3138195004566
ENSG00000104450	5055	270.289243003692
ENSG00000104472	3301	1116.66813393493
ENSG00000104490	8042	4.95092512828758
ENSG00000104497	4610	320.882486314656
ENSG00000104499	940	0
ENSG00000104517	13085	6704.94930573757
ENSG00000104518	5116	1062.05161251971
ENSG00000104522	3622	2230.90770880692
ENSG00000104524	3244	22.9618695949843
ENSG00000104529	9390	7033.90961726154
ENSG00000104537	3806	0.698341018095301
ENSG00000104549	4305	106.418832757508
ENSG00000104611	4148	396.5638912757
ENSG00000104613	6869	1238.76315909863
ENSG00000104626	6385	118.259361064318
ENSG00000104635	6942	50.2075923009711
ENSG00000104643	8804	417.097201807756
ENSG00000104660	5421	433.742733239072
ENSG00000104671	1984	492.153226752596
ENSG00000104679	2630	266.328502901062
ENSG00000104687	3237	405.590209509589
ENSG00000104689	2951	142.899333702785
ENSG00000104691	3217	57.8580744992092
ENSG00000104695	4516	401.712853409119
ENSG00000104714	9726	1281.05969419461
ENSG00000104722	4381	0.270998007022057
ENSG00000104723	5190	0.614957015934668
ENSG00000104728	10792	108.722315817195
ENSG00000104731	11177	809.231317968672
ENSG00000104738	6824	662.965355178652
ENSG00000104755	2905	0
ENSG00000104756	4383	479.937470436063
ENSG00000104760	3301	0
ENSG00000104763	15378	928.116059049195
ENSG00000104765	4307	2063.19121146108
ENSG00000104774	5374	1867.61403439332
ENSG00000104783	3289	19.9600455172015
ENSG00000104804	2240	30.3100847853901
ENSG00000104805	3937	1690.45429880278
ENSG00000104808	1081	5.78476514989391
ENSG00000104812	4246	646.611667754898
ENSG00000104814	3953	1088.57814820706
ENSG00000104818	859	0
ENSG00000104823	2467	946.877459535337
ENSG00000104824	6821	6106.55443723206
ENSG00000104825	2324	283.839143354794
ENSG00000104826	514	2.08460005401582
ENSG00000104827	877	0
ENSG00000104833	3466	0.521150013503956
ENSG00000104835	3231	133.841746468086
ENSG00000104848	4372	2.91844007562215
ENSG00000104852	4684	5052.47641991896
ENSG00000104853	5229	999.88883890896
ENSG00000104856	3035	282.609229322925
ENSG00000104859	4931	1084.49233210119
ENSG00000104863	1753	22.0967605725677
ENSG00000104866	7823	682.716940690452
ENSG00000104870	4173	614.946592934398
ENSG00000104872	3331	610.996275832038
ENSG00000104879	1657	1.41752803673076
ENSG00000104880	6235	9433.05497342781
ENSG00000104881	5032	19.4180495031574
ENSG00000104883	1466	84.9474522011448
ENSG00000104884	6450	152.436378949907
ENSG00000104885	11272	1525.16636051987
ENSG00000104886	4655	601.250770579514
ENSG00000104888	6013	5.43038314071122
ENSG00000104889	2039	113.569010942782
ENSG00000104892	3654	7.76513520120894
ENSG00000104894	4161	2302.13849265264
ENSG00000104897	3134	1938.8239722385
ENSG00000104899	2587	21.6173025601441
ENSG00000104901	1461	0
ENSG00000104903	3119	463.198132002316
ENSG00000104904	3436	5381.93703545589
ENSG00000104907	3364	428.989845115916
ENSG00000104915	1796	442.800320473771
ENSG00000104918	520	4.23173810965212
ENSG00000104921	2451	30.5289677910617
ENSG00000104936	5807	41.9734220876086
ENSG00000104938	4066	0.521150013503956
ENSG00000104941	2547	4.60696611937497
ENSG00000104946	4745	602.897604622186
ENSG00000104951	2563	32.9471038537201
ENSG00000104953	3652	5.46165214152146
ENSG00000104957	3307	515.563285359193
ENSG00000104960	5962	1560.8964054457
ENSG00000104964	5298	8044.01299643518
ENSG00000104967	8684	2.93928607616231
ENSG00000104969	3801	927.261373027048
ENSG00000104970	5125	33.864327877487
ENSG00000104972	5008	1009.63434416148
ENSG00000104973	6120	1174.98482044602
ENSG00000104974	3657	494.498401813364
ENSG00000104976	2000	75.6814049610445
ENSG00000104979	1174	570.586303784941
ENSG00000104980	4888	385.546779990226
ENSG00000104983	2588	45.454704177815
ENSG00000104998	2962	274.468866111993
ENSG00000105011	2304	60.5889005699699
ENSG00000105048	2171	1.08399202808823
ENSG00000105053	9796	510.257978221723
ENSG00000105058	1921	774.439343067148
ENSG00000105063	6583	6858.34460071233
ENSG00000105072	4421	256.562151647997
ENSG00000105085	5330	400.733091383732
ENSG00000105088	2500	5.95153315421518
ENSG00000105122	4681	1122.807281094
ENSG00000105127	4296	1429.70210104621
ENSG00000105131	2034	1.80317904672369
ENSG00000105135	5615	336.735869725446
ENSG00000105136	8008	126.639453281461
ENSG00000105137	3965	39.9617830354833
ENSG00000105141	3497	0
ENSG00000105143	7646	1.92825504996464
ENSG00000105146	1948	10.2041172644075
ENSG00000105171	6574	245.128120351721
ENSG00000105173	2550	50.3118223036719
ENSG00000105176	5432	711.109193426148
ENSG00000105185	2253	221.050989727838
ENSG00000105186	7855	348.534706031176
ENSG00000105193	2603	12044.9546111069
ENSG00000105197	6911	382.513686911633
ENSG00000105198	711	0
ENSG00000105202	2182	1870.37612946489
ENSG00000105204	3192	133.04959844756
ENSG00000105205	635	31.7380358223909
ENSG00000105219	2039	21.0440375452897
ENSG00000105220	9112	759.211339672563
ENSG00000105221	15035	2822.41297413391
ENSG00000105223	5184	635.104675456731
ENSG00000105227	5767	6072.83603135836
ENSG00000105229	3646	193.555115015369
ENSG00000105245	5823	96.3919064976917
ENSG00000105246	1284	11.2464172914154
ENSG00000105248	1671	321.51828933113
ENSG00000105251	2811	1.43837403727092
ENSG00000105254	3326	406.330242528764
ENSG00000105255	3111	5.00304012963798
ENSG00000105258	1269	88.4078882908111
ENSG00000105261	747	1.17779903051894
ENSG00000105270	3772	32.4259538402161
ENSG00000105278	5944	0.958916024847279
ENSG00000105281	3332	794.670386591372
ENSG00000105287	5446	2611.56610167048
ENSG00000105289	4217	2.51194306508907
ENSG00000105290	3656	62.2878496139928
ENSG00000105298	5952	446.385832566678
ENSG00000105321	3407	363.56467242063
ENSG00000105323	6543	9181.14147990027
ENSG00000105325	5802	969.922713132482
ENSG00000105327	3180	245.711808366845
ENSG00000105329	3238	3483.79403327151
ENSG00000105339	14670	40859.0574367334
ENSG00000105341	4381	473.360557265643
ENSG00000105352	1364	31.2898468107775
ENSG00000105355	2813	1377.95190470527
ENSG00000105357	9905	1.85529404807408
ENSG00000105364	4070	253.977247581018
ENSG00000105366	3171	0.760879019715775
ENSG00000105369	1503	9161.60877739414
ENSG00000105370	988	0.0208460005401582
ENSG00000105371	1427	44.1518291440551
ENSG00000105372	3805	19089.4123046418
ENSG00000105373	5341	11104.8312557466
ENSG00000105374	935	680.298804627794
ENSG00000105376	3906	3.2415530839946
ENSG00000105379	6526	284.777213379102
ENSG00000105383	5975	138.959439600695
ENSG00000105388	3351	1.27160603294965
ENSG00000105392	5991	3.5959350931773
ENSG00000105393	2607	941.92653440705
ENSG00000105397	6773	2436.69942613937
ENSG00000105398	1987	0.375228009722848
ENSG00000105401	3041	1666.1687081735
ENSG00000105402	5839	1208.60941931729
ENSG00000105404	1999	979.543142381765
ENSG00000105409	5304	6.90002617879237
ENSG00000105419	5122	1.42795103700084
ENSG00000105426	8565	13.8208983581249
ENSG00000105427	603	1.04230002700791
ENSG00000105428	1426	0
ENSG00000105429	11372	528.28976868896
ENSG00000105438	2251	1302.83334175881
ENSG00000105443	9509	1151.7206838432
ENSG00000105447	5763	284.443677370459
ENSG00000105464	5093	0.208460005401582
ENSG00000105467	1240	1.28202903321973
ENSG00000105472	1469	1340.08514472407
ENSG00000105479	4299	9.78719725360429
ENSG00000105483	12927	2472.18974205899
ENSG00000105486	6576	605.534623690516
ENSG00000105492	2573	2.80378707265128
ENSG00000105497	7396	209.179192420218
ENSG00000105499	6613	9.31816224145073
ENSG00000105501	2360	3.52297409128674
ENSG00000105507	1501	0.521150013503956
ENSG00000105509	2241	0.458612011883481
ENSG00000105514	4417	58.8482595248667
ENSG00000105516	6544	78.5477300353162
ENSG00000105518	1606	127.671330308199
ENSG00000105519	4428	482.782949509795
ENSG00000105520	3273	25.9949626735773
ENSG00000105523	2529	1.50091203889139
ENSG00000105538	4149	59.2339105348596
ENSG00000105549	2730	0
ENSG00000105550	1312	0
ENSG00000105552	4553	103.041780670002
ENSG00000105556	7939	190.178062927864
ENSG00000105559	3851	3.45001308939619
ENSG00000105568	7437	2976.61084012946
ENSG00000105576	7029	858.125612235614
ENSG00000105583	2656	833.96509760957
ENSG00000105605	2800	0.479458012423639
ENSG00000105607	4136	352.974904146229
ENSG00000105609	7017	35.6570839239407
ENSG00000105610	1592	6.60818217123016
ENSG00000105612	2389	142.107185682259
ENSG00000105613	6533	2.83505607346152
ENSG00000105617	1542	103.010511669192
ENSG00000105618	2673	601.511345586266
ENSG00000105619	1240	127.78598331117
ENSG00000105639	6813	603.606368640552
ENSG00000105640	3527	2827.16586225707
ENSG00000105641	3652	3.14774608156389
ENSG00000105642	3981	5.90984115313486
ENSG00000105643	4637	9244.17978553371
ENSG00000105647	4524	96.1000624901294
ENSG00000105649	1818	1.53218103970163
ENSG00000105650	8532	12.2261793168028
ENSG00000105655	3284	90.0338763329434
ENSG00000105656	4929	348.972472042519
ENSG00000105662	6965	304.122301880368
ENSG00000105664	3101	4.47146711586394
ENSG00000105668	1366	0.740033019175617
ENSG00000105669	2885	2226.41539569052
ENSG00000105671	2780	455.370458799486
ENSG00000105672	2152	12.2157563165327
ENSG00000105675	3889	1.04230002700791
ENSG00000105676	4052	220.675761718115
ENSG00000105677	1932	207.928432387808
ENSG00000105679	1519	44.9648231651213
ENSG00000105694	317	11.4548772968169
ENSG00000105695	2957	1.25076003240949
ENSG00000105696	2626	0.750456019445696
ENSG00000105697	3010	9.40154624361136
ENSG00000105698	4952	2550.87297109781
ENSG00000105699	2916	98.7475045587295
ENSG00000105700	4112	959.416328860242
ENSG00000105701	2902	2525.74311744665
ENSG00000105705	5356	493.966828799589
ENSG00000105707	3380	0.46903501215356
ENSG00000105708	2949	222.541478766459
ENSG00000105711	4625	42.4633031003023
ENSG00000105717	2554	271.790155042583
ENSG00000105722	3295	533.188578815897
ENSG00000105723	4126	671.335024395526
ENSG00000105726	8376	1053.87998030797
ENSG00000105732	4666	282.161040311312
ENSG00000105737	5014	1403.11302735724
ENSG00000105738	10335	915.66057372645
ENSG00000105750	4668	230.389997969829
ENSG00000105755	1604	468.899513150049
ENSG00000105767	2246	6.12872415880652
ENSG00000105771	7927	254.446282593171
ENSG00000105778	14751	628.517339286041
ENSG00000105784	4710	7.55667519580736
ENSG00000105792	9139	4.1900461085718
ENSG00000105793	10436	283.443069344531
ENSG00000105808	8077	394.520983222765
ENSG00000105810	12260	8011.086738582
ENSG00000105819	4835	2322.59884218281
ENSG00000105821	6564	960.229322881309
ENSG00000105825	2663	0
ENSG00000105829	5247	167.539306341252
ENSG00000105835	9049	690.30488488707
ENSG00000105849	3997	471.7033002227
ENSG00000105851	5930	2024.38638145558
ENSG00000105852	4040	10.9441502835831
ENSG00000105854	3843	5987.97196315937
ENSG00000105855	15156	4.65908112072536
ENSG00000105856	6351	5916.36595130393
ENSG00000105865	5439	122.47025317343
ENSG00000105866	6234	1081.67812202827
ENSG00000105875	6032	1118.84654099137
ENSG00000105877	15998	1026.1756455901
ENSG00000105879	5481	1604.81892858381
ENSG00000105880	1895	0.250152006481899
ENSG00000105887	3775	7295.59988504242
ENSG00000105889	2316	2.68913406968041
ENSG00000105894	1713	0
ENSG00000105926	9369	14.1335883662273
ENSG00000105928	8897	0.208460005401582
ENSG00000105929	4034	0.416920010803165
ENSG00000105939	8235	7913.97564506567
ENSG00000105948	4999	106.606446762369
ENSG00000105953	5210	689.742042872486
ENSG00000105954	1190	0
ENSG00000105963	5062	244.961352347399
ENSG00000105967	8644	43.0052991143464
ENSG00000105968	4749	2656.37457983155
ENSG00000105971	6926	0
ENSG00000105974	4082	0.375228009722848
ENSG00000105976	7039	0.218883005671661
ENSG00000105982	4371	37.3664559682336
ENSG00000105983	11819	480.677503455239
ENSG00000105988	462	68.8334937836025
ENSG00000105989	3005	0.677495017555143
ENSG00000105991	2539	1.04230002700791
ENSG00000105993	14981	7515.67111274487
ENSG00000105996	2458	0.23972900621182
ENSG00000105997	4306	1.95952405077487
ENSG00000106003	3418	60.213672560247
ENSG00000106004	1707	1.28202903321973
ENSG00000106006	1285	0
ENSG00000106009	6639	589.066283263791
ENSG00000106012	9240	151.675499930191
ENSG00000106013	3043	0.521150013503956
ENSG00000106018	5222	24.0145926222623
ENSG00000106025	3368	1.13610702943862
ENSG00000106028	4988	808.512130950037
ENSG00000106031	5086	1.01103102619767
ENSG00000106034	7705	103.854774691068
ENSG00000106038	3353	0
ENSG00000106049	2323	125.003042239059
ENSG00000106052	9165	3207.17802910388
ENSG00000106066	3340	245.180235353071
ENSG00000106069	10660	1090.56894125865
ENSG00000106070	9944	2934.4810730378
ENSG00000106077	2289	5.29488413720019
ENSG00000106078	14349	564.957883639098
ENSG00000106080	5326	67.9475387606458
ENSG00000106086	10572	139.386782611768
ENSG00000106089	3693	5.99322515529549
ENSG00000106100	6820	1958.39836674571
ENSG00000106105	4152	1315.95589909884
ENSG00000106113	3984	38.3149489928108
ENSG00000106123	5325	417.56623681991
ENSG00000106125	7336	184.268221774729
ENSG00000106128	3064	4.61738911964505
ENSG00000106133	2576	467.888482123851
ENSG00000106144	8020	4071.65124850398
ENSG00000106153	1132	1352.21751703844
ENSG00000106178	617	0
ENSG00000106211	1634	774.877109078492
ENSG00000106236	3016	0.23972900621182
ENSG00000106244	2854	521.222974505846
ENSG00000106245	2381	831.557384547182
ENSG00000106246	5805	745.64059332092
ENSG00000106258	6731	15.0820813908045
ENSG00000106261	10319	1145.52942168278
ENSG00000106263	8998	1662.58319608059
ENSG00000106266	5773	504.62955807588
ENSG00000106268	2093	506.432737122604
ENSG00000106278	9917	1.8969860491544
ENSG00000106290	4086	591.223844319698
ENSG00000106299	4435	857.69826922454
ENSG00000106302	2738	0.979762025387437
ENSG00000106304	3032	0
ENSG00000106305	1838	117.383829041631
ENSG00000106327	5065	13.4560933486721
ENSG00000106328	3214	225.26188183695
ENSG00000106330	1726	71.7519338592246
ENSG00000106331	2596	0
ENSG00000106333	3532	23.4621736079481
ENSG00000106336	3353	11.2359942911453
ENSG00000106341	2384	0.719187018635459
ENSG00000106344	15866	641.400167619859
ENSG00000106346	7072	1282.90456524242
ENSG00000106348	3662	647.528891778665
ENSG00000106351	5478	335.224534686285
ENSG00000106355	4701	488.671944662389
ENSG00000106366	3190	1020.2866504375
ENSG00000106367	1539	61.6937385985983
ENSG00000106384	2218	1.93867805023472
ENSG00000106392	7805	612.142805861746
ENSG00000106397	5671	452.577094727105
ENSG00000106399	3232	274.448020111453
ENSG00000106400	5510	795.316612608117
ENSG00000106404	2893	293.84522361407
ENSG00000106410	2076	0
ENSG00000106415	6885	570.680110787372
ENSG00000106436	1009	0
ENSG00000106443	8734	1017.72259237107
ENSG00000106459	4125	682.101983674517
ENSG00000106460	13867	698.643285103133
ENSG00000106462	4522	792.502402535196
ENSG00000106477	12566	198.547732144737
ENSG00000106479	8430	749.997407433813
ENSG00000106483	3606	1.26118303267957
ENSG00000106484	4631	199.902722179847
ENSG00000106511	2500	0
ENSG00000106524	2854	238.050903168337
ENSG00000106526	6460	80.7469830923029
ENSG00000106536	8231	0.635803016474826
ENSG00000106537	2224	1810.19372590545
ENSG00000106538	1921	3.5959350931773
ENSG00000106540	564	0
ENSG00000106541	2845	10.7773822792618
ENSG00000106546	6661	5920.91037942168
ENSG00000106554	3718	3422.75694368993
ENSG00000106560	2097	2769.23482675597
ENSG00000106565	1979	12.3929473211241
ENSG00000106571	9239	1253.65762648458
ENSG00000106588	5336	2553.76014217262
ENSG00000106591	3534	574.859733895673
ENSG00000106603	11820	896.847058238958
ENSG00000106605	1821	111.463564888226
ENSG00000106608	7830	168.206378358537
ENSG00000106609	5086	1188.87867980603
ENSG00000106610	2501	312.471125096702
ENSG00000106615	3535	529.259107714077
ENSG00000106617	6740	496.72892387116
ENSG00000106624	4955	1594.47931231589
ENSG00000106628	3695	509.83063521065
ENSG00000106631	1458	0
ENSG00000106633	4122	0
ENSG00000106635	3542	1119.03415499623
ENSG00000106636	3707	976.24947429642
ENSG00000106638	5067	68.3123437700985
ENSG00000106648	3325	1.27160603294965
ENSG00000106665	7315	2902.54500021028
ENSG00000106682	3191	4634.84764509743
ENSG00000106683	6902	126.587338280111
ENSG00000106686	7361	34.520976894502
ENSG00000106688	3998	0
ENSG00000106689	2655	1.70937204429297
ENSG00000106692	8032	387.047692029118
ENSG00000106701	9877	208.241122395911
ENSG00000106714	9521	2.35559806103788
ENSG00000106723	4914	2695.12729483571
ENSG00000106733	3865	116.893948028937
ENSG00000106771	9484	1323.36665229086
ENSG00000106772	14656	166.653351318295
ENSG00000106780	6298	630.247557330874
ENSG00000106785	5469	1166.23992321942
ENSG00000106789	5717	40.7747770565495
ENSG00000106799	6844	767.216203879984
ENSG00000106803	1190	798.38097468752
ENSG00000106804	6533	371.163039617517
ENSG00000106809	3321	37.5540699730951
ENSG00000106819	2470	37.8250679801171
ENSG00000106823	4916	97.4237835244295
ENSG00000106829	8187	5827.28056799556
ENSG00000106852	5748	0.208460005401582
ENSG00000106853	3644	41.0770440643818
ENSG00000106868	4183	547.228360179694
ENSG00000106927	2041	1.03187702673783
ENSG00000106948	10601	4410.48214128371
ENSG00000106952	2906	1447.50458550751
ENSG00000106976	10775	193.534269014829
ENSG00000106991	3935	3191.51225969795
ENSG00000106992	2667	468.764014146538
ENSG00000106993	3949	131.288111401917
ENSG00000107014	1278	1.58429604105203
ENSG00000107018	1102	1.04230002700791
ENSG00000107020	1493	81.3827861087777
ENSG00000107021	3982	294.626948634326
ENSG00000107036	8591	2878.91605859801
ENSG00000107077	10188	2049.25566009998
ENSG00000107099	13784	5148.82663441557
ENSG00000107104	11908	696.245995041015
ENSG00000107105	5140	2.43898206319851
ENSG00000107130	5289	1.52175803943155
ENSG00000107140	3298	623.910373166666
ENSG00000107147	12183	6.06618615718605
ENSG00000107159	1670	1.70937204429297
ENSG00000107164	5507	909.417196564673
ENSG00000107165	3741	0
ENSG00000107175	1903	380.971082871662
ENSG00000107185	7116	1430.79651607457
ENSG00000107186	11273	0
ENSG00000107187	3089	7.56709819607744
ENSG00000107201	4353	743.576839267444
ENSG00000107223	1200	997.168435838469
ENSG00000107242	4918	65.3105196923157
ENSG00000107249	11558	1.10483802862839
ENSG00000107262	7114	1119.68038101298
ENSG00000107263	7002	3861.74244606485
ENSG00000107281	2737	2128.42877015151
ENSG00000107282	11384	3.48128209020642
ENSG00000107290	12140	6227.53420136687
ENSG00000107295	2682	1.07356902781815
ENSG00000107317	2378	6.14957015934668
ENSG00000107331	11514	1507.9475640737
ENSG00000107338	2783	86.2086352338244
ENSG00000107341	4075	1247.11198231497
ENSG00000107362	2959	3898.22294701013
ENSG00000107371	3023	113.600279943592
ENSG00000107372	7053	24351.2034159845
ENSG00000107404	3814	382.722146917035
ENSG00000107438	2239	4414.90149339822
ENSG00000107443	4148	180.693132682092
ENSG00000107447	1972	20890.1002543009
ENSG00000107485	3253	535.669252880176
ENSG00000107518	9824	21.0440375452897
ENSG00000107521	5301	1113.13473684337
ENSG00000107537	3381	103.385739678915
ENSG00000107551	9481	731.381928951452
ENSG00000107554	8461	1131.31244931439
ENSG00000107560	6169	1148.97943477217
ENSG00000107562	6077	0
ENSG00000107566	5792	186.050554820912
ENSG00000107581	7101	6122.05343863367
ENSG00000107593	3065	0
ENSG00000107611	13168	140.304006635535
ENSG00000107614	10535	341.936946860215
ENSG00000107625	2692	840.719201784582
ENSG00000107643	9629	1168.35579227425
ENSG00000107651	7867	559.162695488934
ENSG00000107669	5720	700.352657147426
ENSG00000107672	3546	923.446554928199
ENSG00000107679	23986	202.039437235214
ENSG00000107719	4555	199.996529182278
ENSG00000107731	6841	0.218883005671661
ENSG00000107736	18059	135.853385520211
ENSG00000107738	5128	4219.73081334099
ENSG00000107742	6569	3181.32898843409
ENSG00000107745	3846	554.722497373881
ENSG00000107758	5094	1237.04336405407
ENSG00000107771	8424	1331.95520451341
ENSG00000107779	11363	7.36906119094593
ENSG00000107789	3016	23.7331716149701
ENSG00000107796	2976	23.0973685984953
ENSG00000107798	4910	1320.76090222335
ENSG00000107807	3421	0.23972900621182
ENSG00000107815	3508	39.3155570187384
ENSG00000107816	6547	671.543484400927
ENSG00000107819	4631	355.007389198895
ENSG00000107821	3613	183.997223767707
ENSG00000107829	5038	481.000616463611
ENSG00000107831	1403	5.00304012963798
ENSG00000107833	928	32.3529928383256
ENSG00000107854	6157	1936.35372117449
ENSG00000107859	1391	0.291844007562215
ENSG00000107862	6641	1848.47740589745
ENSG00000107863	10937	1614.49147283444
ENSG00000107864	7928	562.821168583732
ENSG00000107872	2593	137.541911563964
ENSG00000107874	1412	456.881793838648
ENSG00000107882	6865	197.766007124481
ENSG00000107890	7941	638.627649548018
ENSG00000107897	4371	690.231923885179
ENSG00000107902	4064	284.704252377211
ENSG00000107929	12836	1616.10703787631
ENSG00000107937	6540	794.159659578138
ENSG00000107938	7741	742.97230525178
ENSG00000107949	4498	745.66143932146
ENSG00000107951	8397	491.548692736931
ENSG00000107954	4961	76.014940969687
ENSG00000107957	11756	3116.34158175014
ENSG00000107959	6979	1321.30289823739
ENSG00000107960	1617	409.988715623562
ENSG00000107968	3601	955.486857758423
ENSG00000107984	2206	83.6237311668447
ENSG00000108001	4623	36.230348938795
ENSG00000108010	5173	684.916193747439
ENSG00000108018	9964	0.218883005671661
ENSG00000108021	10960	6267.2354093956
ENSG00000108039	6691	1559.97918142193
ENSG00000108055	4275	1725.40261870836
ENSG00000108061	4429	3588.92041399553
ENSG00000108064	5606	616.676810979231
ENSG00000108091	7345	5655.68671454925
ENSG00000108094	5147	797.995323677527
ENSG00000108100	5743	2471.97085905331
ENSG00000108106	2788	175.18978853949
ENSG00000108107	6933	18270.6752104268
ENSG00000108175	11048	6638.51310201609
ENSG00000108176	2121	8.56770622200503
ENSG00000108179	2674	184.47668178013
ENSG00000108187	5172	238.175979171578
ENSG00000108219	17888	16285.8232689956
ENSG00000108231	11108	0.70876401836538
ENSG00000108239	6921	3.0956310802135
ENSG00000108242	2418	0
ENSG00000108244	2902	0
ENSG00000108255	794	15.0091203889139
ENSG00000108256	10850	5147.31529937641
ENSG00000108262	5635	1055.24539334335
ENSG00000108298	2368	16682.3975832716
ENSG00000108306	11038	1281.3098462011
ENSG00000108309	4919	4.63823512018521
ENSG00000108312	6993	1355.88641313351
ENSG00000108342	2220	6.12872415880652
ENSG00000108344	4964	1226.38063477778
ENSG00000108349	6380	1892.12893102854
ENSG00000108352	5711	86.5109022416567
ENSG00000108370	6990	97.7781655336122
ENSG00000108375	7505	360.802577349059
ENSG00000108379	4334	2.19925305698669
ENSG00000108381	5854	0.854686022146487
ENSG00000108384	6068	61.3185105888754
ENSG00000108387	8012	9.52662224685231
ENSG00000108389	7475	1961.03538581404
ENSG00000108395	5482	231.213414991165
ENSG00000108405	3970	4287.38650809407
ENSG00000108406	5939	1491.82318265588
ENSG00000108417	1475	0
ENSG00000108423	3330	82.873275147399
ENSG00000108424	7678	4160.75747781288
ENSG00000108433	5285	300.099023776118
ENSG00000108439	2861	56.0236264516752
ENSG00000108442	615	0.698341018095301
ENSG00000108443	7687	1649.51275374191
ENSG00000108448	4329	22.2426825763488
ENSG00000108452	168	0.750456019445696
ENSG00000108465	6070	3068.82312351885
ENSG00000108468	3087	29.3615917608129
ENSG00000108469	8766	462.39556098152
ENSG00000108474	6162	522.859385548249
ENSG00000108479	2891	229.952231958485
ENSG00000108506	7138	360.740039347438
ENSG00000108509	5999	1177.23618850436
ENSG00000108510	12677	4706.39111895125
ENSG00000108511	2604	0.229306005941741
ENSG00000108515	4292	595.611927433401
ENSG00000108516	421	0
ENSG00000108518	1987	3851.21521579207
ENSG00000108523	2744	894.460191177109
ENSG00000108528	2669	336.944329730848
ENSG00000108551	1748	3699.98790487349
ENSG00000108556	2641	63.8408766542346
ENSG00000108557	9693	674.785037484922
ENSG00000108559	5294	2820.03653007234
ENSG00000108561	2335	997.35604984333
ENSG00000108576	6983	4.64865812045529
ENSG00000108578	5127	973.132997215667
ENSG00000108582	12532	851.621660067084
ENSG00000108587	9855	717.300455586575
ENSG00000108588	4537	546.269444154846
ENSG00000108590	2103	95.2036844669026
ENSG00000108591	7411	737.77122811701
ENSG00000108592	5212	557.046826434108
ENSG00000108599	4848	607.473301740751
ENSG00000108602	3918	0.58368801512443
ENSG00000108604	3734	1719.57616155738
ENSG00000108622	3243	408.904723595474
ENSG00000108639	4074	241.03188124558
ENSG00000108641	3522	18.0317904672369
ENSG00000108651	6450	739.730752167785
ENSG00000108654	7319	43663.8138484098
ENSG00000108666	5740	193.450885012668
ENSG00000108669	7754	9488.34898986058
ENSG00000108671	7200	1303.35449177231
ENSG00000108679	3584	2304.44197571233
ENSG00000108684	5597	1.13610702943862
ENSG00000108688	863	0
ENSG00000108691	1986	0
ENSG00000108700	1261	0
ENSG00000108702	592	0
ENSG00000108733	2861	21.9716845693268
ENSG00000108759	1750	0.281421007292136
ENSG00000108771	3843	180.255366670748
ENSG00000108773	3769	783.111279291854
ENSG00000108774	2761	2821.31855910556
ENSG00000108784	3004	149.861897883198
ENSG00000108785	955	18.1881354712881
ENSG00000108786	5658	107.638323789107
ENSG00000108788	4259	1097.59404344068
ENSG00000108797	6045	76.1921319742783
ENSG00000108798	2456	47.8728402404734
ENSG00000108799	6988	1424.31340990658
ENSG00000108813	3644	1.92825504996464
ENSG00000108819	4298	1171.10746434555
ENSG00000108821	9819	15.2175803943155
ENSG00000108823	2452	0.82341702133625
ENSG00000108825	2383	148.069141836744
ENSG00000108826	3027	110.61930186635
ENSG00000108828	3501	601.084002575192
ENSG00000108829	4570	875.313139680974
ENSG00000108830	4353	7.0355251823034
ENSG00000108839	2616	67.9892307617261
ENSG00000108840	7618	2020.41521835268
ENSG00000108846	9614	2.75167207130089
ENSG00000108848	8151	11158.5722451391
ENSG00000108849	987	0
ENSG00000108852	6114	0.979762025387437
ENSG00000108854	6961	1084.05456608985
ENSG00000108861	5012	434.211768251226
ENSG00000108878	1266	0
ENSG00000108883	10375	1606.04884261568
ENSG00000108924	6602	1.40710503646068
ENSG00000108932	4061	9.86015825549484
ENSG00000108946	6821	2931.5209409611
ENSG00000108947	3222	0.416920010803165
ENSG00000108950	6203	26.7037266919427
ENSG00000108953	3847	4549.88976989602
ENSG00000108958	408	69.4901428006175
ENSG00000108960	3177	420.891173906065
ENSG00000108961	1577	283.620260349123
ENSG00000108963	5757	771.656401995037
ENSG00000108984	6125	11.7779903051894
ENSG00000109016	5544	135.770001518051
ENSG00000109046	8602	3816.42324089055
ENSG00000109047	2921	10.3396162679185
ENSG00000109061	6024	0.875532022686646
ENSG00000109062	2354	137.604449565584
ENSG00000109063	6684	149.246940867263
ENSG00000109065	4049	372.392953649387
ENSG00000109066	4983	195.212372058312
ENSG00000109072	2427	9.55789124766255
ENSG00000109079	3889	285.600630400438
ENSG00000109083	3227	768.519078913743
ENSG00000109084	3034	256.457921645297
ENSG00000109089	3536	1.65725704294258
ENSG00000109099	2925	2.08460005401582
ENSG00000109101	3637	0
ENSG00000109103	5128	391.519159144982
ENSG00000109107	2928	78.9750730463895
ENSG00000109111	10620	3943.12523217363
ENSG00000109113	3328	975.728324282916
ENSG00000109118	12227	4495.91947449755
ENSG00000109132	3092	0.990185025657516
ENSG00000109133	8240	943.979865460255
ENSG00000109158	12131	1.57387304078195
ENSG00000109163	2164	29.2156697570318
ENSG00000109171	6524	1791.64078542471
ENSG00000109180	4714	1527.37603657712
ENSG00000109181	1931	0
ENSG00000109182	3138	0
ENSG00000109184	7625	503.30583704158
ENSG00000109189	8917	256.259884640165
ENSG00000109193	2304	0.479458012423639
ENSG00000109205	1562	0
ENSG00000109208	665	0
ENSG00000109220	1318	528.23765368761
ENSG00000109255	975	0.323113008372453
ENSG00000109265	6489	1.90740904942448
ENSG00000109270	4226	691.524375918669
ENSG00000109272	522	1.04230002700791
ENSG00000109320	6257	2028.0344315501
ENSG00000109321	1648	215.297493578754
ENSG00000109323	8437	876.282478706091
ENSG00000109332	10069	10653.2860380462
ENSG00000109339	9816	7.60879019715775
ENSG00000109381	8560	1920.87556577342
ENSG00000109390	1941	98.7683505592697
ENSG00000109424	1462	0
ENSG00000109436	5603	25.4008516581828
ENSG00000109445	2536	326.031448448075
ENSG00000109452	14153	858.563378246957
ENSG00000109458	10119	17028.045118228
ENSG00000109466	3872	3486.62908934498
ENSG00000109471	1119	2.1471380556363
ENSG00000109472	2958	0.521150013503956
ENSG00000109475	3393	25864.7377082029
ENSG00000109501	4513	1626.23819413882
ENSG00000109511	1812	1.02145402646775
ENSG00000109519	4177	116.247722012192
ENSG00000109534	2046	132.903676443779
ENSG00000109536	1707	436.306791305512
ENSG00000109572	8123	517.78338441672
ENSG00000109576	2981	0
ENSG00000109586	6865	2789.80982928911
ENSG00000109606	8162	7550.66112465152
ENSG00000109610	2128	0
ENSG00000109618	6232	767.518470887816
ENSG00000109625	3447	0.625380016204747
ENSG00000109654	9425	57.2014254821942
ENSG00000109667	6614	155.875969039033
ENSG00000109670	10287	20560.8689447699
ENSG00000109674	2959	25.6197346638545
ENSG00000109680	3434	97.1527855174074
ENSG00000109684	6206	2.01163905212527
ENSG00000109685	19776	1955.59457967305
ENSG00000109686	7789	2438.29414518069
ENSG00000109689	6909	359.343357311248
ENSG00000109705	2801	0
ENSG00000109736	3159	1365.44430438117
ENSG00000109738	3459	1.95952405077487
ENSG00000109743	2980	68.8022247827922
ENSG00000109756	12005	4550.33795890763
ENSG00000109758	2847	4.33596811235291
ENSG00000109762	4567	283.443069344531
ENSG00000109771	7360	77.8493890172209
ENSG00000109775	2781	151.56084692722
ENSG00000109787	6297	6906.20701795253
ENSG00000109790	5144	2691.46882174091
ENSG00000109794	5218	4.40892911424347
ENSG00000109805	4921	469.01416615302
ENSG00000109814	4045	101.582560632191
ENSG00000109819	10870	1.94910105050479
ENSG00000109832	11167	3.84608709965919
ENSG00000109846	3034	0.093807002430712
ENSG00000109851	1380	0
ENSG00000109854	2797	257.156262663392
ENSG00000109861	11421	113.35012793711
ENSG00000109881	3733	100.613221607074
ENSG00000109906	6372	3979.09500610567
ENSG00000109911	2219	269.486671982896
ENSG00000109917	7069	546.467481159978
ENSG00000109919	2897	390.414321116353
ENSG00000109920	7596	4954.55233238157
ENSG00000109927	7696	3.18943808264421
ENSG00000109929	5566	626.182587225543
ENSG00000109943	2675	7.99444120715068
ENSG00000109944	4680	10.3813082689988
ENSG00000109956	11425	3.33536008642532
ENSG00000109971	4849	25391.09572993
ENSG00000109991	2614	0.375228009722848
ENSG00000110002	6403	2.40771306238828
ENSG00000110011	2807	771.906554001519
ENSG00000110013	8139	266.620346908624
ENSG00000110025	4915	450.711377678761
ENSG00000110031	2467	295.961092668896
ENSG00000110042	6072	76.6403209858917
ENSG00000110046	7870	858.99072125803
ENSG00000110047	7101	953.548179708188
ENSG00000110048	5492	1783.76099722053
ENSG00000110057	3548	992.759506724226
ENSG00000110060	2010	73.6176509075688
ENSG00000110063	3352	73.0548088929845
ENSG00000110066	8632	1927.34824894114
ENSG00000110074	5657	194.691222044808
ENSG00000110075	8305	7293.69247599299
ENSG00000110076	10580	115.611918995718
ENSG00000110077	5791	63.3197266407306
ENSG00000110079	2508	28.4339447367758
ENSG00000110080	4465	180.099021666697
ENSG00000110090	6565	1970.76004506602
ENSG00000110092	4830	16.1243814178124
ENSG00000110104	2044	51.0831243236577
ENSG00000110107	2739	370.975425612656
ENSG00000110108	2421	234.725966082182
ENSG00000110148	2655	0.291844007562215
ENSG00000110169	3631	6.11830115853644
ENSG00000110171	6710	175.867283557045
ENSG00000110172	10655	942.051610410291
ENSG00000110195	1577	0.145922003781108
ENSG00000110200	2883	368.077831537574
ENSG00000110203	1396	0
ENSG00000110218	2769	903.830468419911
ENSG00000110237	9539	2325.35051425411
ENSG00000110243	1938	0
ENSG00000110244	1473	0.218883005671661
ENSG00000110245	866	0
ENSG00000110274	11851	483.377060525189
ENSG00000110315	7820	413.084346703776
ENSG00000110318	8191	8.49474522011448
ENSG00000110321	8655	18862.5035887622
ENSG00000110324	8102	295.919400667816
ENSG00000110328	3627	0
ENSG00000110330	4532	1466.67248300418
ENSG00000110344	6576	1389.4380510029
ENSG00000110367	11444	4051.27428297597
ENSG00000110375	1106	4.32554511208283
ENSG00000110395	11740	1690.93375681521
ENSG00000110400	7701	9.50577624631215
ENSG00000110422	7958	5369.75254814017
ENSG00000110427	12318	3.11647708075366
ENSG00000110429	12446	1901.95782028323
ENSG00000110435	3760	185.049946794985
ENSG00000110436	12331	9.52662224685231
ENSG00000110442	6592	636.27205148698
ENSG00000110446	6118	53.5012603863161
ENSG00000110448	3221	39.3676720200888
ENSG00000110455	5826	537.441162926089
ENSG00000110484	1508	0.35438200918269
ENSG00000110492	2196	130.673154385982
ENSG00000110497	7673	3127.69222904426
ENSG00000110514	8366	2066.26599654075
ENSG00000110536	2740	502.346921016733
ENSG00000110583	5321	683.75924071746
ENSG00000110619	10037	1566.68117059559
ENSG00000110628	5316	44.2456361464858
ENSG00000110651	7394	2356.89051307137
ENSG00000110660	3717	29.5700517662145
ENSG00000110665	4199	315.796062182857
ENSG00000110675	5856	8.60939822308535
ENSG00000110680	2128	0
ENSG00000110693	19636	45.9550081907788
ENSG00000110696	8675	2833.89912043154
ENSG00000110697	6449	449.398079644731
ENSG00000110700	2186	15515.1257830255
ENSG00000110711	1640	524.256067584439
ENSG00000110713	9905	2693.70976679898
ENSG00000110717	4523	403.245034448821
ENSG00000110719	4384	3557.53676018232
ENSG00000110721	3877	12027.9963896675
ENSG00000110723	10843	4.84669512558679
ENSG00000110756	6433	255.707465625851
ENSG00000110768	6939	454.53661877788
ENSG00000110777	7416	1051.23253823937
ENSG00000110786	5497	2.12629205509614
ENSG00000110799	10391	29.8306267729664
ENSG00000110801	8774	780.015648211641
ENSG00000110811	4601	0
ENSG00000110841	11690	1140.4013055499
ENSG00000110844	9444	113.756624947643
ENSG00000110848	2832	42135.447626807
ENSG00000110851	4777	747.193620361162
ENSG00000110852	2638	6330.88867204497
ENSG00000110871	2523	239.947889217491
ENSG00000110876	2494	28.6111357413672
ENSG00000110880	6532	445.082957532918
ENSG00000110881	5745	2.82463307319144
ENSG00000110887	3883	0
ENSG00000110888	8392	98.7370815584595
ENSG00000110900	7113	36.2720409398753
ENSG00000110906	9865	594.548781405853
ENSG00000110911	9823	755.792595583977
ENSG00000110917	6723	757.929310639343
ENSG00000110921	6473	39.3572490198187
ENSG00000110925	5230	332.608361618495
ENSG00000110931	6931	942.927142432977
ENSG00000110934	4010	160.368282155437
ENSG00000110944	1187	37.157995962832
ENSG00000110955	2322	6606.14968617749
ENSG00000110958	3399	2539.51190080343
ENSG00000110975	5082	0
ENSG00000110987	6565	10081.261360224
ENSG00000111011	8741	6165.88215476935
ENSG00000111012	3440	3.90862510127967
ENSG00000111046	1465	0
ENSG00000111049	1542	0
ENSG00000111052	6795	6.46226016744905
ENSG00000111057	3218	8.01528720769084
ENSG00000111058	14301	0.625380016204747
ENSG00000111077	8093	140.418659638506
ENSG00000111087	4204	9.58916024847279
ENSG00000111110	7063	5.71180414800336
ENSG00000111142	4491	2015.76656023222
ENSG00000111144	7350	1749.06282932144
ENSG00000111145	4648	3043.54734786391
ENSG00000111181	5280	1.844871047804
ENSG00000111186	4305	4.31512211181275
ENSG00000111196	4856	125.930689263096
ENSG00000111199	3759	0.302267007832294
ENSG00000111203	6250	654.689492964209
ENSG00000111206	4899	679.558771608618
ENSG00000111215	3026	147.954488833773
ENSG00000111218	6644	1.42795103700084
ENSG00000111224	6200	739.12621815212
ENSG00000111229	3025	3631.14398808962
ENSG00000111231	2595	119.979156108881
ENSG00000111237	3211	1445.33660145133
ENSG00000111241	1209	29.5596287659444
ENSG00000111245	1362	0
ENSG00000111247	2558	306.363246938435
ENSG00000111249	7648	3.56466609236706
ENSG00000111252	5682	1202.73084716497
ENSG00000111254	3668	4.89881012693718
ENSG00000111261	6015	5.49292114233169
ENSG00000111262	8361	0.208460005401582
ENSG00000111266	5724	283.370108342641
ENSG00000111269	3922	144.754627750859
ENSG00000111271	8931	629.632600314939
ENSG00000111275	9720	97.5592825279405
ENSG00000111276	2811	2443.81833532383
ENSG00000111291	1124	0.917224023766962
ENSG00000111300	10128	890.853833083662
ENSG00000111305	3005	1.04230002700791
ENSG00000111319	5876	36.3137329409556
ENSG00000111321	6280	449.804576655264
ENSG00000111325	4608	259.5222837247
ENSG00000111328	3117	1772.02469891642
ENSG00000111331	8251	2301.82580264454
ENSG00000111335	6264	691.982987930552
ENSG00000111339	5214	3.12690008102373
ENSG00000111341	2639	6.22253116123723
ENSG00000111344	4813	3.05393907913318
ENSG00000111348	2102	17093.8142499322
ENSG00000111358	3996	283.922527356955
ENSG00000111361	3627	593.225060371553
ENSG00000111364	5714	225.991491855855
ENSG00000111371	10015	23992.8085516978
ENSG00000111404	1549	0.0729610018905538
ENSG00000111405	2679	100.696605609234
ENSG00000111412	8664	444.874497527517
ENSG00000111424	5674	19.7411625115298
ENSG00000111432	3282	0.229306005941741
ENSG00000111445	3249	309.709030025131
ENSG00000111450	3723	348.524283030905
ENSG00000111452	14718	73.8886489145908
ENSG00000111481	3901	1117.11632294654
ENSG00000111490	8648	9.02631823388851
ENSG00000111530	13655	3570.68016352289
ENSG00000111536	1075	6.17041615988684
ENSG00000111537	1218	19.4701645045078
ENSG00000111540	6588	1247.00775231227
ENSG00000111554	6549	410.968477648949
ENSG00000111581	8320	1021.70417847424
ENSG00000111596	13993	5713.68028805197
ENSG00000111602	5818	436.296368305242
ENSG00000111605	7190	4440.46911306073
ENSG00000111615	10749	3369.87064031955
ENSG00000111639	1551	430.261451148866
ENSG00000111640	2981	32805.2676660448
ENSG00000111641	4687	705.480773280305
ENSG00000111642	7474	6482.56417197517
ENSG00000111644	2843	44.527057153778
ENSG00000111647	6616	886.872246980492
ENSG00000111652	3113	173.469993494927
ENSG00000111653	2736	313.805269131272
ENSG00000111664	3437	19.9079305158511
ENSG00000111665	5653	124.513161226365
ENSG00000111666	6004	4248.05010507479
ENSG00000111667	3738	469.233049158692
ENSG00000111669	2700	652.667430911814
ENSG00000111670	9620	5723.60298430908
ENSG00000111671	2452	48.4461052553277
ENSG00000111674	4281	45.8090861869977
ENSG00000111676	4762	2382.5519397363
ENSG00000111678	1806	1400.51770028999
ENSG00000111679	5009	1569.17226766014
ENSG00000111684	4725	436.994709323337
ENSG00000111696	8722	63.4656486445117
ENSG00000111700	3542	0
ENSG00000111701	889	0.521150013503956
ENSG00000111704	5393	7.48371419391681
ENSG00000111707	5731	894.043271166306
ENSG00000111711	3789	583.719284125241
ENSG00000111713	3132	3.12690008102373
ENSG00000111716	2983	2791.16481932422
ENSG00000111725	6246	856.593431195912
ENSG00000111726	2018	172.104580459546
ENSG00000111727	6773	816.433611155297
ENSG00000111728	14483	3.0435160788631
ENSG00000111729	1281	35.1046649096265
ENSG00000111731	6759	1258.66066661421
ENSG00000111732	3115	0.9484930245772
ENSG00000111737	4022	564.645193630996
ENSG00000111752	6090	1350.33095398956
ENSG00000111775	1344	817.830293191488
ENSG00000111780	552	294.752024637567
ENSG00000111783	6783	0.9484930245772
ENSG00000111785	7795	230.723533978471
ENSG00000111786	3744	1698.42789400939
ENSG00000111788	3158	454.55746477842
ENSG00000111790	5971	2328.67545134027
ENSG00000111796	1448	112.453749913884
ENSG00000111799	12481	0.82341702133625
ENSG00000111801	5658	1211.17347738373
ENSG00000111802	3082	350.160694073308
ENSG00000111816	13230	1.88656304888432
ENSG00000111817	15016	1432.98534613129
ENSG00000111832	5909	1294.24478953626
ENSG00000111834	2840	33.3119088631729
ENSG00000111837	4226	41.1187360654621
ENSG00000111843	1321	526.121784632783
ENSG00000111845	1800	73.0756548935247
ENSG00000111846	9052	6.84791117744198
ENSG00000111850	8749	143.691481723311
ENSG00000111859	10359	4192.39128363257
ENSG00000111860	9462	2000.41348083439
ENSG00000111863	4150	210.367414451007
ENSG00000111875	2517	214.390692555257
ENSG00000111877	12496	1014.52273128815
ENSG00000111879	7791	4.12750810695133
ENSG00000111880	4916	694.630429999153
ENSG00000111885	5014	6455.78748428133
ENSG00000111886	2230	84.2908031841298
ENSG00000111897	3137	2851.31595388284
ENSG00000111906	5888	167.643536343952
ENSG00000111907	7595	3.02267007832294
ENSG00000111911	3314	225.949799854775
ENSG00000111912	7820	3646.15310847854
ENSG00000111913	7700	16914.2051092782
ENSG00000111961	11143	6.80621917636166
ENSG00000111962	4563	298.160345725883
ENSG00000111981	3142	0.760879019715775
ENSG00000112029	3833	258.063063686889
ENSG00000112031	4273	432.189706198831
ENSG00000112033	4457	385.307050984015
ENSG00000112038	8135	1.56345004051187
ENSG00000112039	2554	105.553723735091
ENSG00000112041	2958	1.10483802862839
ENSG00000112053	6036	5.72222714827343
ENSG00000112062	6860	2421.14830973641
ENSG00000112077	1912	12.4450623224745
ENSG00000112078	6239	2326.1218162741
ENSG00000112079	3576	2730.06519174101
ENSG00000112081	7118	10109.5598059573
ENSG00000112096	18985	6652.88641938853
ENSG00000112110	1375	472.318257238635
ENSG00000112115	1859	0
ENSG00000112116	1067	0
ENSG00000112118	3650	652.271356901551
ENSG00000112130	6575	182.767309735837
ENSG00000112137	11198	2947.85378238432
ENSG00000112139	14187	474.642586298863
ENSG00000112144	6259	550.230184257476
ENSG00000112146	8164	817.653102186896
ENSG00000112149	2515	746.349357339285
ENSG00000112159	18602	1803.36666072855
ENSG00000112164	3105	0
ENSG00000112167	2925	74.3889529275547
ENSG00000112175	3952	0.35438200918269
ENSG00000112182	9786	1297.41338161837
ENSG00000112183	3444	3.35620608696548
ENSG00000112186	3637	1.50091203889139
ENSG00000112195	3302	170.822551426327
ENSG00000112200	16416	2870.72358038573
ENSG00000112208	6651	11.8926433081603
ENSG00000112210	4926	7.11890918446404
ENSG00000112212	988	5.46165214152146
ENSG00000112214	2135	0
ENSG00000112218	5952	0.229306005941741
ENSG00000112232	2332	3.33536008642532
ENSG00000112234	8115	959.885363872396
ENSG00000112237	5765	1815.40522604049
ENSG00000112238	3276	0.281421007292136
ENSG00000112242	5164	533.980726836423
ENSG00000112245	5796	2815.21068094729
ENSG00000112246	9274	0.698341018095301
ENSG00000112249	11731	1305.45993782687
ENSG00000112273	2174	0.323113008372453
ENSG00000112276	5808	0.958916024847279
ENSG00000112280	7059	1.85529404807408
ENSG00000112282	7412	1703.60812514362
ENSG00000112290	3260	606.316348710772
ENSG00000112293	4919	23.316251604167
ENSG00000112294	5525	552.856780325536
ENSG00000112297	10374	5340.58899338449
ENSG00000112299	3106	351.317647103287
ENSG00000112303	2633	68.906454785493
ENSG00000112304	4394	452.795977732777
ENSG00000112305	4161	843.13733784724
ENSG00000112306	767	10928.1405551682
ENSG00000112308	4134	3287.50809218538
ENSG00000112309	6565	635.459057465913
ENSG00000112312	2476	229.306005941741
ENSG00000112319	8968	3.38747508777571
ENSG00000112320	6904	1.3966820361906
ENSG00000112333	3733	1.04230002700791
ENSG00000112335	1842	2477.54716419781
ENSG00000112337	2568	0
ENSG00000112339	11099	6177.02434205807
ENSG00000112343	9413	2540.62716183232
ENSG00000112357	1835	41.4418490738346
ENSG00000112365	5519	249.870585474607
ENSG00000112367	3592	257.333453667983
ENSG00000112378	4290	2.13671505536622
ENSG00000112379	14877	1.46964303808116
ENSG00000112394	11237	47.7060722361521
ENSG00000112406	5614	8823.61172463602
ENSG00000112414	8473	3.87735610046943
ENSG00000112419	11224	20.4290805293551
ENSG00000112425	5662	143.420483716289
ENSG00000112462	1869	0
ENSG00000112473	2845	314.941376160711
ENSG00000112486	4226	1789.92099038015
ENSG00000112494	2699	0.270998007022057
ENSG00000112499	6171	0.771302019985855
ENSG00000112511	3596	1348.85088795121
ENSG00000112514	1876	483.55425152978
ENSG00000112530	2612	0
ENSG00000112531	17368	3723.47092448198
ENSG00000112539	2240	0
ENSG00000112541	12348	1.04230002700791
ENSG00000112559	2523	1.1465300297087
ENSG00000112561	5648	1612.18798977476
ENSG00000112562	4032	0
ENSG00000112576	5802	5454.48111733564
ENSG00000112578	2248	52.4068453579578
ENSG00000112584	6029	848.161223977418
ENSG00000112592	2318	325.948064445914
ENSG00000112599	1113	7.68175119904831
ENSG00000112619	2976	2.66828806914025
ENSG00000112624	6843	728.140375867457
ENSG00000112640	3314	606.701999720765
ENSG00000112651	2539	136.374535533715
ENSG00000112655	9024	588.169905240565
ENSG00000112658	4202	343.625472903968
ENSG00000112659	12251	1190.29620784276
ENSG00000112667	1250	10.7669592789917
ENSG00000112679	5686	886.444903969419
ENSG00000112685	4983	402.077658418572
ENSG00000112695	1922	1086.69158515818
ENSG00000112697	5123	1355.28187911785
ENSG00000112699	4304	161.577350186766
ENSG00000112701	11414	3748.35062612666
ENSG00000112706	3801	0.218883005671661
ENSG00000112715	14431	141.367152663083
ENSG00000112739	7859	5903.6603139747
ENSG00000112742	4579	151.852690934783
ENSG00000112759	3333	38.5546779990227
ENSG00000112761	3202	5.4408061409813
ENSG00000112763	3787	1475.5841482351
ENSG00000112769	11575	0
ENSG00000112773	6053	41.7962310830173
ENSG00000112782	8997	138.521673589351
ENSG00000112787	9311	1635.78566238622
ENSG00000112796	4264	2.27221405887725
ENSG00000112799	1254	193.815690022121
ENSG00000112812	5290	1.26118303267957
ENSG00000112818	2980	0
ENSG00000112837	8469	0.448189011613402
ENSG00000112851	10216	5673.43708400919
ENSG00000112852	4126	3.86693310019935
ENSG00000112855	3408	488.484330657528
ENSG00000112874	4304	51.3332763301396
ENSG00000112877	3658	39.263442017388
ENSG00000112893	11815	1310.2232489503
ENSG00000112902	12097	31.3106928113177
ENSG00000112936	5223	0
ENSG00000112941	6785	1325.37829134299
ENSG00000112964	6610	0.521150013503956
ENSG00000112972	4702	311.282903065913
ENSG00000112977	3361	1308.14907189655
ENSG00000112981	2392	0
ENSG00000112983	7046	988.548614615114
ENSG00000112984	3958	82.6752381422675
ENSG00000112992	8245	1636.65077140863
ENSG00000112996	6202	316.588210203383
ENSG00000113013	4751	1969.95747404522
ENSG00000113048	6511	1426.02278195087
ENSG00000113068	2156	735.311400053271
ENSG00000113070	3018	993.072196732328
ENSG00000113073	3635	8.08824820958139
ENSG00000113083	5468	108.607662814224
ENSG00000113088	1570	24.5878576371166
ENSG00000113100	4203	0.125076003240949
ENSG00000113108	3660	271.842270043933
ENSG00000113119	3502	65.4460186958268
ENSG00000113140	4831	282.557114321575
ENSG00000113141	4097	1186.05404673284
ENSG00000113161	6215	215.558068585506
ENSG00000113163	8697	637.752117525331
ENSG00000113194	5954	985.661443540302
ENSG00000113196	1738	0
ENSG00000113205	3355	0
ENSG00000113209	3408	0
ENSG00000113211	3266	0
ENSG00000113212	3765	1.04230002700791
ENSG00000113231	6944	755.657096580466
ENSG00000113240	7924	1622.16280103322
ENSG00000113248	4017	5.20107713476948
ENSG00000113249	2151	3.7939720983088
ENSG00000113262	6695	1.27160603294965
ENSG00000113263	8604	159.774171140043
ENSG00000113269	12822	1523.47783447611
ENSG00000113272	3220	162.129769201081
ENSG00000113273	7189	465.168079053361
ENSG00000113282	6368	16989.7718612363
ENSG00000113296	4605	90.5446033461773
ENSG00000113300	6586	1724.38116468189
ENSG00000113302	2761	5.26361513638995
ENSG00000113303	3924	2.78294107211112
ENSG00000113312	1938	303.674112868755
ENSG00000113318	4709	855.707476172955
ENSG00000113319	10702	56.64900646788
ENSG00000113327	4447	0
ENSG00000113328	3096	3842.43904956467
ENSG00000113356	4019	49.7698262896278
ENSG00000113360	7780	1646.2086626563
ENSG00000113361	12379	4.9405021280175
ENSG00000113368	3633	408.967261597094
ENSG00000113369	4934	1473.33278017676
ENSG00000113384	2785	1166.7714962332
ENSG00000113387	9324	4916.02892338335
ENSG00000113389	9866	6.26422316231755
ENSG00000113391	5071	457.642672858364
ENSG00000113396	3493	0
ENSG00000113407	5718	1650.91985877837
ENSG00000113430	2815	0.531573013774035
ENSG00000113441	15266	1904.90752935966
ENSG00000113448	16286	1683.6897716275
ENSG00000113456	6766	330.64883756772
ENSG00000113460	5011	427.853738086478
ENSG00000113492	3952	0.270998007022057
ENSG00000113494	13108	2.0950230542859
ENSG00000113504	5984	839.280827747311
ENSG00000113520	818	0
ENSG00000113522	9771	1414.4845206519
ENSG00000113525	1587	38.9507520092857
ENSG00000113532	7794	487.50456863214
ENSG00000113552	3961	7.83809620309949
ENSG00000113555	6820	80.4655620850108
ENSG00000113558	12771	3330.47169929865
ENSG00000113569	9233	802.029024782048
ENSG00000113575	5661	5326.57005802123
ENSG00000113578	5275	0.208460005401582
ENSG00000113580	9172	16833.6144711899
ENSG00000113583	2422	804.207431838494
ENSG00000113593	3777	1219.37637859629
ENSG00000113594	11864	40.5871630516881
ENSG00000113595	4807	380.585431861669
ENSG00000113597	7049	537.920620938513
ENSG00000113600	2951	6.80621917636166
ENSG00000113615	7201	892.698704131466
ENSG00000113621	5265	431.335020176684
ENSG00000113638	6821	236.039264116212
ENSG00000113643	3421	577.653097968055
ENSG00000113645	10076	3.42916708885603
ENSG00000113648	17730	25603.5268984345
ENSG00000113649	8714	2523.15821337967
ENSG00000113657	7164	0.541996014044114
ENSG00000113658	8779	1576.04102483812
ENSG00000113712	7745	4989.50065228714
ENSG00000113716	6263	1362.52586430555
ENSG00000113719	14139	6025.1299591222
ENSG00000113721	7137	121.761489155064
ENSG00000113722	1758	0.9484930245772
ENSG00000113732	1623	404.735523487442
ENSG00000113734	2440	237.925827165096
ENSG00000113739	6128	0.260575006751978
ENSG00000113742	10272	4593.52044902657
ENSG00000113749	5679	1921.98040380205
ENSG00000113758	5119	483.377060525189
ENSG00000113761	4686	284.693829376941
ENSG00000113763	4356	0.35438200918269
ENSG00000113790	4700	1.46964303808116
ENSG00000113805	5109	0
ENSG00000113810	8457	6764.56886728243
ENSG00000113811	2165	551.168254281784
ENSG00000113812	4066	322.477205355978
ENSG00000113838	3405	182.965346740969
ENSG00000113845	2730	163.995486249425
ENSG00000113851	7163	2365.69794829959
ENSG00000113889	3740	0.562842014584272
ENSG00000113905	5061	1.34456703484021
ENSG00000113916	5938	1483.54732044144
ENSG00000113924	2983	8.34882321633337
ENSG00000113946	3583	0.521150013503956
ENSG00000113966	4574	20.1372365217929
ENSG00000113971	9404	670.000880360956
ENSG00000114013	3433	55.200209430339
ENSG00000114019	5984	0.218883005671661
ENSG00000114021	9264	333.994620654415
ENSG00000114023	3793	160.951970170562
ENSG00000114026	8733	321.820556338963
ENSG00000114030	8451	1770.83647688563
ENSG00000114054	7532	854.915328152429
ENSG00000114062	12813	3729.18272862999
ENSG00000114098	9848	1863.79921629447
ENSG00000114107	4420	255.863810629902
ENSG00000114113	845	2.38686706184812
ENSG00000114115	3905	0.740033019175617
ENSG00000114120	9277	4701.55484682594
ENSG00000114124	3239	7.62963619769791
ENSG00000114125	3147	1118.84654099137
ENSG00000114126	11897	1353.55166107301
ENSG00000114127	11982	4566.88968333652
ENSG00000114166	5634	1726.75760874347
ENSG00000114200	3082	0
ENSG00000114204	2835	204.051076287339
ENSG00000114209	3275	799.68384972128
ENSG00000114248	3113	1.25076003240949
ENSG00000114251	7531	0
ENSG00000114268	6107	66.1756287147323
ENSG00000114270	11111	29.2990537591924
ENSG00000114279	7355	2.47025106400875
ENSG00000114302	6644	866.703741457889
ENSG00000114315	2062	9.99565725900587
ENSG00000114316	6659	2225.68578567161
ENSG00000114331	11139	3610.26671854865
ENSG00000114346	5499	270.153744000181
ENSG00000114349	2754	0.364805009452769
ENSG00000114353	7650	6619.11589851347
ENSG00000114354	4994	1223.93122971431
ENSG00000114374	11237	9.484930245772
ENSG00000114378	3132	12.1427953146422
ENSG00000114383	2406	118.738819076741
ENSG00000114388	3677	515.240172350821
ENSG00000114391	2682	8697.59765137076
ENSG00000114395	2086	226.679409873681
ENSG00000114405	4430	2.08460005401582
ENSG00000114416	12054	4658.50785571051
ENSG00000114423	11840	1819.7203481523
ENSG00000114439	11877	2905.47386328617
ENSG00000114446	3766	866.81839446086
ENSG00000114450	7035	1945.51553841189
ENSG00000114455	3627	32.801181849939
ENSG00000114473	7474	67.051160737419
ENSG00000114480	5171	1014.60611529031
ENSG00000114487	3764	1.93867805023472
ENSG00000114491	7579	69.2712597949458
ENSG00000114503	5114	944.57397647565
ENSG00000114520	2709	471.60949322027
ENSG00000114529	6021	206.969516362961
ENSG00000114541	9993	1167.68872025696
ENSG00000114544	6592	591.807532334822
ENSG00000114547	4048	2.08460005401582
ENSG00000114554	10944	106.804483767501
ENSG00000114573	5130	1989.62567555486
ENSG00000114626	6149	744.087566280678
ENSG00000114631	2186	9.73508225225389
ENSG00000114638	2266	11.3506472941162
ENSG00000114646	4366	3.64805009452769
ENSG00000114648	7064	482.345183498451
ENSG00000114650	6301	716.581268567939
ENSG00000114654	2945	109.30600383232
ENSG00000114656	7811	102.78120566325
ENSG00000114670	5355	22.9306005941741
ENSG00000114686	2715	820.446466259278
ENSG00000114698	4227	2.60575006751978
ENSG00000114735	19425	777.545397147632
ENSG00000114737	5112	131.235996400566
ENSG00000114738	3921	879.544877790626
ENSG00000114739	15744	43.8495621362228
ENSG00000114742	7488	2834.28477144153
ENSG00000114744	4901	333.32754863713
ENSG00000114745	6256	989.538799640771
ENSG00000114757	10236	12.0698343127516
ENSG00000114767	1578	33.7184058737059
ENSG00000114770	11441	688.637204843857
ENSG00000114771	1668	0
ENSG00000114779	3161	670.136379364467
ENSG00000114784	1912	2028.07612355118
ENSG00000114786	4761	52.7820733676806
ENSG00000114790	5489	5.12811613287893
ENSG00000114796	8650	11927.289361058
ENSG00000114805	7173	35.8863899298824
ENSG00000114812	7384	66.1443597139221
ENSG00000114841	13872	1732.30264488715
ENSG00000114850	4627	2883.61683171982
ENSG00000114853	3781	19.2200124980259
ENSG00000114854	1168	0
ENSG00000114857	17356	10247.2372165248
ENSG00000114859	8523	44.9335541643111
ENSG00000114861	13628	4009.78031890079
ENSG00000114867	8257	2573.45961268307
ENSG00000114902	5324	927.042490021377
ENSG00000114904	6391	566.208643671508
ENSG00000114923	5091	0.46903501215356
ENSG00000114933	14373	3427.92675182389
ENSG00000114942	1915	5409.92279118105
ENSG00000114948	6421	0.208460005401582
ENSG00000114956	1455	388.486066066389
ENSG00000114978	6440	6031.66518029154
ENSG00000114982	9015	964.752904998523
ENSG00000114988	2709	58.4521855146037
ENSG00000114993	5005	79.8506050690761
ENSG00000114999	15732	590.911154311595
ENSG00000115008	2124	1.53218103970163
ENSG00000115009	1343	4.6903501215356
ENSG00000115020	10832	3402.50505416517
ENSG00000115041	7870	0
ENSG00000115042	5665	226.950407880703
ENSG00000115053	6929	6573.9947303443
ENSG00000115073	2892	714.382015510953
ENSG00000115084	7445	465.564153063624
ENSG00000115085	5111	1222.96189068919
ENSG00000115091	12049	6322.13335181811
ENSG00000115107	4562	13.17467234138
ENSG00000115109	9281	56.3571624603178
ENSG00000115112	9372	0.437766011343323
ENSG00000115128	1197	871.508744582395
ENSG00000115129	2312	221.999482752415
ENSG00000115137	5624	169.415446389866
ENSG00000115138	1538	55.5754374400618
ENSG00000115145	7005	435.493797284446
ENSG00000115155	7885	1.68852604375282
ENSG00000115159	7155	459.310352901576
ENSG00000115163	1983	70.4699048260049
ENSG00000115165	3428	6608.94305024988
ENSG00000115170	3990	203.029622260871
ENSG00000115183	14921	385.380011985905
ENSG00000115194	5978	5.8889951525947
ENSG00000115204	5625	457.329982850261
ENSG00000115207	5839	772.615318019885
ENSG00000115211	5341	382.763838918115
ENSG00000115216	5329	1850.91638796065
ENSG00000115221	6357	0.187614004861424
ENSG00000115226	1982	1.04230002700791
ENSG00000115232	7901	17954.3475752302
ENSG00000115233	7698	575.66230491647
ENSG00000115234	3765	1410.24235954197
ENSG00000115239	6299	622.461576129125
ENSG00000115241	4092	1398.02660322544
ENSG00000115252	6322	1.94910105050479
ENSG00000115255	2449	5.52419014314193
ENSG00000115257	3792	8.90124223064756
ENSG00000115263	2387	0
ENSG00000115266	12610	59.4006785391809
ENSG00000115267	4528	563.8426226102
ENSG00000115268	2137	3218.54952239854
ENSG00000115271	3664	667.447245294786
ENSG00000115274	1522	285.548515399087
ENSG00000115275	3234	482.730834508444
ENSG00000115282	5094	434.295152253387
ENSG00000115286	7533	483.053947516817
ENSG00000115289	2629	153.311910972594
ENSG00000115290	2958	26.6828806914025
ENSG00000115295	7775	94.4844974482672
ENSG00000115297	2775	0.896378023226804
ENSG00000115306	18504	35319.180678185
ENSG00000115307	2634	1824.74423428248
ENSG00000115310	6644	5233.14870660051
ENSG00000115317	3001	758.106501643934
ENSG00000115318	4363	244.711200340917
ENSG00000115325	3049	70.219752819523
ENSG00000115339	4686	100.634067607614
ENSG00000115350	2151	143.6602127225
ENSG00000115353	5308	5.35742213882067
ENSG00000115355	14537	4657.5697856862
ENSG00000115361	4383	0
ENSG00000115363	2744	23.1286375993056
ENSG00000115364	4601	235.434730100547
ENSG00000115365	5254	895.700528209249
ENSG00000115368	5066	956.779309791912
ENSG00000115380	3962	0
ENSG00000115386	1725	0
ENSG00000115392	2412	315.660563179346
ENSG00000115414	17315	16.2494574210533
ENSG00000115415	6053	1675.88294442521
ENSG00000115419	9827	4630.69929098994
ENSG00000115421	8501	429.083652118347
ENSG00000115423	13514	113.193782933059
ENSG00000115425	3182	9.79762025387437
ENSG00000115446	2230	315.639717178806
ENSG00000115457	4767	0.740033019175617
ENSG00000115459	7259	529.790680727851
ENSG00000115461	6442	3.13732308129381
ENSG00000115464	18125	14124.7809309991
ENSG00000115468	3052	13.2476333432706
ENSG00000115474	2977	166.00712530155
ENSG00000115484	2830	3050.36399004054
ENSG00000115486	9098	727.984030863406
ENSG00000115488	1143	0
ENSG00000115504	8219	819.372897231459
ENSG00000115507	4833	0.229306005941741
ENSG00000115514	2816	218.434816660048
ENSG00000115520	2722	532.354738794291
ENSG00000115523	3051	124.534007226905
ENSG00000115524	9164	31133.6164597293
ENSG00000115525	5549	586.856607206534
ENSG00000115526	4487	41.4835410749149
ENSG00000115539	1831	102.093287645425
ENSG00000115540	4296	1292.88979950115
ENSG00000115541	1977	228.993315933638
ENSG00000115548	13423	4475.67800797305
ENSG00000115556	5867	71.0327468405892
ENSG00000115561	7018	1148.40616975732
ENSG00000115568	6994	569.585695759013
ENSG00000115590	3073	45.8820471888883
ENSG00000115592	3334	0
ENSG00000115593	4600	0.416920010803165
ENSG00000115594	7083	685.458189761483
ENSG00000115596	1703	0.208460005401582
ENSG00000115598	2644	1.25076003240949
ENSG00000115602	5746	18.7614004861424
ENSG00000115604	4353	283.359685342371
ENSG00000115607	2966	72.1584308697577
ENSG00000115616	5984	0
ENSG00000115641	6626	24.7233566406277
ENSG00000115648	7514	1.55302704024179
ENSG00000115649	2760	1280.42389117814
ENSG00000115652	7023	2124.68691305455
ENSG00000115657	5205	48.1229922469553
ENSG00000115661	4368	1912.63097255979
ENSG00000115665	5168	0
ENSG00000115677	12182	2924.32907077475
ENSG00000115685	3781	415.127254756711
ENSG00000115687	10686	507.996187163116
ENSG00000115694	7584	1389.42762800263
ENSG00000115705	6841	198.87084515311
ENSG00000115718	2495	4.96134812855766
ENSG00000115738	2205	4735.97159371774
ENSG00000115750	4064	177.83723060809
ENSG00000115756	6237	1183.21899065938
ENSG00000115758	2968	785.414762351542
ENSG00000115760	17723	6278.17955967918
ENSG00000115761	3824	484.158785545445
ENSG00000115762	6728	909.636079570345
ENSG00000115806	5340	1190.81735785627
ENSG00000115808	8345	1802.80381871396
ENSG00000115816	3629	952.985337693604
ENSG00000115825	10244	3193.31543874468
ENSG00000115827	7657	269.653439987217
ENSG00000115828	2599	64.685139676111
ENSG00000115839	6629	1548.36795912106
ENSG00000115840	5169	286.997312436628
ENSG00000115841	5999	2.63701906833002
ENSG00000115844	2970	3.12690008102373
ENSG00000115850	6586	128.182057321433
ENSG00000115866	4014	1857.18061112297
ENSG00000115875	4045	2175.98892038388
ENSG00000115884	3595	26.1513076776285
ENSG00000115896	8013	9.97481125846571
ENSG00000115902	6939	178.024844612951
ENSG00000115904	9263	1861.85011524396
ENSG00000115919	17600	13.3831323467816
ENSG00000115934	1329	0
ENSG00000115935	9121	5411.97612223426
ENSG00000115942	5835	403.588993457733
ENSG00000115944	5605	2420.42912271777
ENSG00000115946	2674	163.297145231329
ENSG00000115947	8915	701.916107187938
ENSG00000115956	3314	367.494143522449
ENSG00000115963	3594	0.70876401836538
ENSG00000115966	5751	2177.5836394252
ENSG00000115970	14220	1580.61672195669
ENSG00000115977	23608	7907.53423089876
ENSG00000115993	7595	2113.89910777502
ENSG00000115998	3630	229.066276935529
ENSG00000116001	6607	3467.23188584236
ENSG00000116005	5870	148.235909841065
ENSG00000116014	1680	0.531573013774035
ENSG00000116016	7302	8225.80054414563
ENSG00000116017	7210	80.8407900947336
ENSG00000116030	2164	1033.91993479077
ENSG00000116031	1869	3.62720409398753
ENSG00000116032	3281	45.715279184567
ENSG00000116035	1147	0
ENSG00000116039	2653	0.198037005131503
ENSG00000116044	5979	3555.13947012021
ENSG00000116062	10993	4810.84000465772
ENSG00000116095	14193	827.023379429697
ENSG00000116096	1480	0.208460005401582
ENSG00000116106	7554	2609.43980961539
ENSG00000116117	10382	1.43837403727092
ENSG00000116120	3369	259.824550732532
ENSG00000116127	14054	1388.43744297697
ENSG00000116128	6420	15.155042392695
ENSG00000116132	8246	0.687918017825222
ENSG00000116133	4250	1.04230002700791
ENSG00000116138	8563	298.900378745059
ENSG00000116141	5417	1.54260403997171
ENSG00000116147	12960	0.969339025117358
ENSG00000116151	11337	90.9302543561702
ENSG00000116157	1691	462.322599979629
ENSG00000116161	4511	321.51828933113
ENSG00000116171	8305	1312.54757801052
ENSG00000116176	1255	0.729610018905538
ENSG00000116183	10930	3.96074010263006
ENSG00000116191	9178	171.458354442801
ENSG00000116194	3403	6.18083916015692
ENSG00000116198	7876	571.847486817621
ENSG00000116199	6039	325.009994421607
ENSG00000116205	12220	225.918530853965
ENSG00000116209	9149	2207.1224221906
ENSG00000116212	2411	113.172936932519
ENSG00000116213	7604	332.952320627407
ENSG00000116218	1874	0
ENSG00000116221	2549	764.683414814354
ENSG00000116237	4910	74.5140289307956
ENSG00000116251	4900	8471.28304650653
ENSG00000116254	9890	9.40154624361136
ENSG00000116260	9311	257.833757680947
ENSG00000116266	5895	1191.80754288193
ENSG00000116273	3681	75.5875979586137
ENSG00000116285	4186	15.4260403997171
ENSG00000116288	2397	1457.23966775976
ENSG00000116299	9300	11.2464172914154
ENSG00000116329	9345	19.1783204969456
ENSG00000116337	6823	724.919668784003
ENSG00000116350	8893	7301.30126619015
ENSG00000116353	3922	94.7346494547491
ENSG00000116396	25042	106.304179754537
ENSG00000116406	7804	563.707123606689
ENSG00000116455	2805	264.660822857849
ENSG00000116459	3383	2191.39411478305
ENSG00000116473	5532	1425.88728294736
ENSG00000116478	3963	1089.03676021895
ENSG00000116489	4130	2706.87401614009
ENSG00000116497	9194	927.386449030289
ENSG00000116514	2610	954.256943726553
ENSG00000116521	2442	301.151746803396
ENSG00000116525	3646	482.824641510875
ENSG00000116539	13329	4570.70450143536
ENSG00000116544	3977	18.0317904672369
ENSG00000116560	7426	23317.4710951986
ENSG00000116574	4372	3.81481809884896
ENSG00000116580	11967	2543.11825889687
ENSG00000116584	9135	5168.18214591711
ENSG00000116586	1438	152.415532949367
ENSG00000116604	6400	4863.24685001567
ENSG00000116641	24872	919.944426837453
ENSG00000116649	1898	227.190136886914
ENSG00000116652	3555	102.70824466136
ENSG00000116661	2333	3.88777910073951
ENSG00000116663	1811	95.4017214720341
ENSG00000116667	10971	35.3548169161084
ENSG00000116668	4054	397.105887289744
ENSG00000116670	3324	394.208293214662
ENSG00000116675	6954	0.614957015934668
ENSG00000116678	11370	112.964476927117
ENSG00000116679	7929	2573.67849568875
ENSG00000116685	3281	209.127077418867
ENSG00000116688	4973	813.879976089128
ENSG00000116690	5044	136.166075528314
ENSG00000116691	2821	511.769313260885
ENSG00000116698	8317	4499.32779558586
ENSG00000116701	2928	764.725106815435
ENSG00000116703	1339	9.42239224415152
ENSG00000116704	6162	1653.84872185426
ENSG00000116711	2875	1.26118303267957
ENSG00000116717	2069	4884.33257956204
ENSG00000116721	2439	0
ENSG00000116726	1786	0.416920010803165
ENSG00000116729	4469	1.45922003781108
ENSG00000116731	10923	17579.3071795122
ENSG00000116741	2096	63.496917645322
ENSG00000116745	2610	1.04230002700791
ENSG00000116747	9102	1288.9707513996
ENSG00000116748	2517	0.58368801512443
ENSG00000116750	6661	344.344659922604
ENSG00000116752	1299	303.215500856872
ENSG00000116754	8473	13878.1518986085
ENSG00000116761	2414	1.62598804213234
ENSG00000116771	2500	4.61738911964505
ENSG00000116774	2821	5.71180414800336
ENSG00000116783	4719	11.9447583095107
ENSG00000116785	3774	0
ENSG00000116786	4122	1779.17487710169
ENSG00000116791	4085	192.127163978368
ENSG00000116793	7170	1326.2121313646
ENSG00000116809	4240	1051.68072725098
ENSG00000116815	1783	853.893874125961
ENSG00000116819	2189	25.5363506616938
ENSG00000116824	1679	29.7055507697255
ENSG00000116830	10181	233.912972061116
ENSG00000116833	7559	7.15017818527427
ENSG00000116852	12150	255.63450462396
ENSG00000116857	3915	245.211504353881
ENSG00000116863	1668	144.400245741676
ENSG00000116871	5271	2495.42260966099
ENSG00000116874	3847	207.073746365662
ENSG00000116882	1877	0
ENSG00000116883	1838	65.998437710141
ENSG00000116885	2788	13.9876663624462
ENSG00000116898	2916	562.039443563476
ENSG00000116903	5100	667.134555286684
ENSG00000116906	3173	1174.66170743765
ENSG00000116918	6241	1439.37464529685
ENSG00000116922	4434	71.7623568594947
ENSG00000116954	5167	726.347619821003
ENSG00000116957	2568	289.582216503608
ENSG00000116962	5864	1.26118303267957
ENSG00000116977	9710	2227.6765787232
ENSG00000116981	1107	0
ENSG00000116983	4962	5.32615313801043
ENSG00000116984	11374	1043.50909503924
ENSG00000116985	4822	26.6516116905923
ENSG00000116990	5063	0.260575006751978
ENSG00000116991	7641	1653.48391684481
ENSG00000116996	2474	0
ENSG00000117000	6246	4040.9867817094
ENSG00000117009	5946	140.731349646608
ENSG00000117010	3039	75.5771749583437
ENSG00000117013	4183	4.28385311100252
ENSG00000117016	7235	300.880748796374
ENSG00000117020	9475	85.5728322173495
ENSG00000117036	6707	789.844537466325
ENSG00000117054	4783	785.977604366126
ENSG00000117069	4263	2.47025106400875
ENSG00000117090	4269	28.5485977397467
ENSG00000117091	3274	804.603505848757
ENSG00000117114	7754	0
ENSG00000117115	5984	32.9054118526398
ENSG00000117118	2462	578.215939982639
ENSG00000117122	2915	2.52236606535915
ENSG00000117133	1728	565.103805642879
ENSG00000117139	12092	2721.20564151145
ENSG00000117143	3437	158.596372109524
ENSG00000117148	1864	0
ENSG00000117151	6939	762.7864287652
ENSG00000117152	4836	0.23972900621182
ENSG00000117153	3552	227.992707907711
ENSG00000117154	3085	0
ENSG00000117155	8639	101.040564618147
ENSG00000117174	6197	218.997658674632
ENSG00000117215	2681	1.56345004051187
ENSG00000117222	4404	270.539395010174
ENSG00000117226	4297	373.862596687468
ENSG00000117228	4992	324.11361639838
ENSG00000117242	4443	542.162782048435
ENSG00000117245	4470	8.11951721039163
ENSG00000117262	5557	201.862246230622
ENSG00000117266	6831	174.595677524095
ENSG00000117280	3882	156.77234706226
ENSG00000117281	3971	294.731178637027
ENSG00000117298	7265	122.762097180992
ENSG00000117305	5658	101.686790634892
ENSG00000117308	3978	45.3921661761946
ENSG00000117318	1797	2882.11591968093
ENSG00000117322	4885	23.0244075966048
ENSG00000117335	8708	3021.05451328108
ENSG00000117360	5373	1070.40043573604
ENSG00000117362	3473	2540.10601181882
ENSG00000117385	6766	608.484332766949
ENSG00000117394	4927	3496.91659061154
ENSG00000117395	3561	217.871974645464
ENSG00000117399	2038	194.201341032114
ENSG00000117400	2128	6.09745515799628
ENSG00000117407	2658	208.762272409415
ENSG00000117408	5083	342.228790867778
ENSG00000117410	3535	2503.67762587489
ENSG00000117411	3772	54.8458274211563
ENSG00000117419	2642	419.181801861772
ENSG00000117425	5149	40.0347440373739
ENSG00000117448	3121	604.544438664859
ENSG00000117450	1522	719.885359653554
ENSG00000117461	7410	73.1381928951452
ENSG00000117472	2366	0.750456019445696
ENSG00000117475	3820	265.723968885397
ENSG00000117477	3961	1.56345004051187
ENSG00000117479	3671	196.765399098554
ENSG00000117480	2776	380.70008486464
ENSG00000117481	8468	397.460269298927
ENSG00000117500	9423	1825.17157729355
ENSG00000117501	3831	0
ENSG00000117505	10949	2922.07770271641
ENSG00000117507	2565	0
ENSG00000117519	2838	3693.33803070118
ENSG00000117523	13921	12967.4214040097
ENSG00000117525	2875	1177.3612645076
ENSG00000117528	7519	302.98619485093
ENSG00000117533	5159	637.950154530462
ENSG00000117543	2970	653.282387927749
ENSG00000117560	1888	0.719187018635459
ENSG00000117569	12937	1415.8082416862
ENSG00000117586	3942	4616.56570262371
ENSG00000117592	2367	2566.92439151373
ENSG00000117593	3689	197.755584124211
ENSG00000117594	1513	1.31329803402997
ENSG00000117595	4915	0.291844007562215
ENSG00000117597	10376	177.79553860701
ENSG00000117598	4571	2.85590207400168
ENSG00000117600	5540	0
ENSG00000117601	1768	3.10605408048358
ENSG00000117602	7077	320.475989304123
ENSG00000117614	3370	3237.35261488576
ENSG00000117616	6804	4589.39294091962
ENSG00000117620	14899	870.216292548905
ENSG00000117625	9092	1644.63478961551
ENSG00000117632	6288	2647.12937859199
ENSG00000117640	5817	450.158958664447
ENSG00000117643	9026	26.5161126870813
ENSG00000117650	3095	55.7838974454634
ENSG00000117676	5884	1799.77072563537
ENSG00000117682	5596	332.03509660364
ENSG00000117691	1297	221.645100743232
ENSG00000117697	4091	311.877014081307
ENSG00000117707	8928	1.28202903321973
ENSG00000117713	15922	6959.97927634587
ENSG00000117724	11690	686.563027790111
ENSG00000117748	2019	376.74976776228
ENSG00000117751	2819	444.728575523736
ENSG00000117758	3846	1578.01097188917
ENSG00000117791	2597	0
ENSG00000117834	4535	1.33414403457013
ENSG00000117859	9523	2301.3880366332
ENSG00000117862	3630	763.922535794639
ENSG00000117868	7098	11513.3294823316
ENSG00000117877	3661	175.28359554192
ENSG00000117899	7510	307.759928974626
ENSG00000117906	10019	16742.0275678167
ENSG00000117971	4976	238.759667186702
ENSG00000117983	18598	4.31512211181275
ENSG00000117984	3126	514.197872323813
ENSG00000118004	2778	0
ENSG00000118007	7846	2593.05485319082
ENSG00000118017	1771	0
ENSG00000118046	8639	696.767145054519
ENSG00000118058	21961	6913.24254313483
ENSG00000118094	3182	2.00121605185519
ENSG00000118096	3814	133.153828450261
ENSG00000118113	3438	57.3577704862454
ENSG00000118137	1424	1.76148704564337
ENSG00000118156	4655	1.76148704564337
ENSG00000118160	5546	3.12690008102373
ENSG00000118162	2124	130.037351369507
ENSG00000118181	1477	19613.157645213
ENSG00000118193	7277	229.504042946872
ENSG00000118194	7259	1.60514204159218
ENSG00000118197	4470	551.814480298529
ENSG00000118200	7777	3.56466609236706
ENSG00000118217	7890	3170.72879715942
ENSG00000118231	619	0
ENSG00000118242	3056	128.567708331426
ENSG00000118245	407	0
ENSG00000118246	6079	309.229572012707
ENSG00000118257	13896	8.91166523091764
ENSG00000118260	9575	2070.33096664609
ENSG00000118263	9262	20052.6747206017
ENSG00000118271	2173	0.729610018905538
ENSG00000118276	5306	544.455842107853
ENSG00000118292	1351	414.96048675239
ENSG00000118298	3833	155.52158702985
ENSG00000118307	2952	10.0269262598161
ENSG00000118308	6610	2859.03939708297
ENSG00000118322	11310	60.3595945640282
ENSG00000118363	2982	555.639721397648
ENSG00000118369	5233	401.212549396155
ENSG00000118402	3042	1.75106404537329
ENSG00000118407	8906	6.14957015934668
ENSG00000118412	8171	493.810483795538
ENSG00000118418	1014	834.507093623614
ENSG00000118420	6394	75.6918279613145
ENSG00000118432	6357	4.6903501215356
ENSG00000118434	1710	0
ENSG00000118454	4595	467.836367122501
ENSG00000118473	10477	1.42795103700084
ENSG00000118482	10378	7249.86375985731
ENSG00000118491	1085	0
ENSG00000118492	7773	1.04230002700791
ENSG00000118495	8719	31.5399988172594
ENSG00000118496	9009	462.030755972067
ENSG00000118503	5051	16040.3303436345
ENSG00000118507	4394	43.0678371159669
ENSG00000118508	1217	4.47146711586394
ENSG00000118513	5493	6430.53255462693
ENSG00000118514	2868	26.870494696264
ENSG00000118515	9992	815.672732135581
ENSG00000118518	3508	317.828547235522
ENSG00000118520	1965	84.2491111830495
ENSG00000118523	2339	22164.3641523195
ENSG00000118526	4551	0
ENSG00000118557	5691	174.574831523555
ENSG00000118564	4573	2083.88086699719
ENSG00000118579	10982	2155.75787685965
ENSG00000118596	13665	163.33883723241
ENSG00000118600	7804	46.1634681961804
ENSG00000118620	6845	968.432224093861
ENSG00000118640	990	679.277350601326
ENSG00000118655	3940	54.8458274211563
ENSG00000118680	1761	2877.36303155777
ENSG00000118689	7721	6066.21742618686
ENSG00000118690	4250	115.736994998958
ENSG00000118702	570	0
ENSG00000118705	2819	1502.44421993109
ENSG00000118707	3784	748.30888139006
ENSG00000118729	2769	1.74064104510321
ENSG00000118733	4483	0.333536008642532
ENSG00000118762	5498	3221.09273446444
ENSG00000118777	4848	63.7053776507236
ENSG00000118785	2321	4.96134812855766
ENSG00000118804	3420	14.4045863732493
ENSG00000118816	3741	18131.1841978123
ENSG00000118849	2236	5.06557813125845
ENSG00000118855	5288	525.70486462198
ENSG00000118873	10344	1690.04780179225
ENSG00000118894	3128	33.8851738780272
ENSG00000118898	7686	23.2641366028166
ENSG00000118900	8551	1281.12223219623
ENSG00000118903	477	5.82645715097423
ENSG00000118922	10923	1177.53845551219
ENSG00000118939	1905	164.151831253476
ENSG00000118946	8326	1.88656304888432
ENSG00000118960	9059	236.893950138358
ENSG00000118961	4433	273.426566084985
ENSG00000118965	7836	819.862778244153
ENSG00000118971	7157	2727.29267366917
ENSG00000118972	3018	8.4843222198444
ENSG00000118976	3067	351.109187097885
ENSG00000118985	7328	3419.32777660107
ENSG00000118990	321	51.3645453309499
ENSG00000118997	21324	91.8579013802073
ENSG00000119004	3079	275.38609013576
ENSG00000119013	1103	219.018504675172
ENSG00000119041	7105	1180.425626587
ENSG00000119042	10958	5.59715114503248
ENSG00000119048	3291	2102.04815646794
ENSG00000119121	9193	3.06436207940326
ENSG00000119125	7904	2.86632507427176
ENSG00000119138	5175	14144.8660525195
ENSG00000119139	7749	640.618442599603
ENSG00000119147	1741	3.31451408588516
ENSG00000119185	6678	929.325127080524
ENSG00000119203	3769	818.15340619986
ENSG00000119227	3211	10.5480762733201
ENSG00000119231	7035	1431.43231909105
ENSG00000119242	8223	181.704163708289
ENSG00000119280	5161	5.87857215232462
ENSG00000119283	9326	2.92886307589223
ENSG00000119285	9049	1777.01731604579
ENSG00000119314	8239	5688.25859039325
ENSG00000119318	4615	1993.47176265452
ENSG00000119321	11060	3821.62431802532
ENSG00000119326	3131	571.253375802226
ENSG00000119328	2758	119.207854088895
ENSG00000119333	2604	444.165733509151
ENSG00000119335	4355	4995.71276044811
ENSG00000119383	5624	794.38896558408
ENSG00000119392	3527	860.158097288279
ENSG00000119396	4304	4845.16294454709
ENSG00000119397	9417	3382.23231863986
ENSG00000119401	3780	33.6558678720855
ENSG00000119402	11263	1377.55583069501
ENSG00000119403	6733	456.735871834867
ENSG00000119408	4419	263.274563821928
ENSG00000119411	2339	238.843051188863
ENSG00000119414	4443	2131.55567023253
ENSG00000119421	844	44.6834021578292
ENSG00000119431	2105	156.324158050647
ENSG00000119440	505	0
ENSG00000119446	5193	723.689754752133
ENSG00000119457	2502	11.4027622954666
ENSG00000119471	3455	281.212547286735
ENSG00000119487	6741	1750.98066137113
ENSG00000119508	6314	202.300012241966
ENSG00000119509	5943	776.044485108741
ENSG00000119514	3137	8.66151322443575
ENSG00000119522	10256	614.790247930347
ENSG00000119523	2983	233.329284045991
ENSG00000119535	8429	291.437510551682
ENSG00000119537	9287	554.920534379012
ENSG00000119541	4315	1721.9734516195
ENSG00000119547	16234	2.88717107481191
ENSG00000119559	5111	137.208375555321
ENSG00000119574	3418	52.2609233541767
ENSG00000119596	14876	3442.95671821334
ENSG00000119599	5581	162.317383205942
ENSG00000119608	4566	41.9213070862582
ENSG00000119614	2995	2.37644406157804
ENSG00000119616	4747	489.922704694799
ENSG00000119630	5962	68.635456778471
ENSG00000119632	1662	166.517852314784
ENSG00000119636	4620	149.590899876175
ENSG00000119638	10787	1089.0888752203
ENSG00000119640	1841	104.209156700251
ENSG00000119650	4172	80.4447160844706
ENSG00000119655	2749	943.041795435948
ENSG00000119660	365	1.57387304078195
ENSG00000119661	8884	175.002174534628
ENSG00000119669	4157	513.937297317061
ENSG00000119673	2393	138.094330578278
ENSG00000119681	9091	15.9784594140313
ENSG00000119682	7308	2077.13718582245
ENSG00000119684	8363	252.278298536995
ENSG00000119685	12266	1030.84514971109
ENSG00000119686	4913	39.6178240265707
ENSG00000119688	8769	1557.43596935603
ENSG00000119689	4550	2452.64661655259
ENSG00000119698	4974	0.35438200918269
ENSG00000119699	4914	42.16103609247
ENSG00000119703	4812	34.6981678990934
ENSG00000119705	2631	352.297409128674
ENSG00000119707	11859	8476.41116263941
ENSG00000119711	6680	172.511077470079
ENSG00000119714	3278	31.3628078126681
ENSG00000119715	5071	2.08460005401582
ENSG00000119718	5446	394.583521224385
ENSG00000119720	17565	1009.31123115311
ENSG00000119723	6686	195.712676071276
ENSG00000119725	6461	1514.0762882325
ENSG00000119729	4619	853.424839113808
ENSG00000119737	2115	63.0487286337086
ENSG00000119760	5309	1812.64313096892
ENSG00000119771	11071	50.7495883150152
ENSG00000119772	12020	830.462969518824
ENSG00000119777	4910	399.659522355914
ENSG00000119778	10492	1537.173656831
ENSG00000119782	1677	1.60514204159218
ENSG00000119787	4884	1043.58205604113
ENSG00000119801	3421	18244.9929377613
ENSG00000119812	4921	96.433598498772
ENSG00000119820	12233	1380.89119078143
ENSG00000119844	5767	1652.75430682591
ENSG00000119862	4003	104.240425701061
ENSG00000119865	3548	3.77312609776864
ENSG00000119866	8375	3271.21694276325
ENSG00000119878	2561	375.999311742834
ENSG00000119888	2519	5.02388613017813
ENSG00000119899	3604	126.660299282001
ENSG00000119900	9051	11878.9891778065
ENSG00000119906	9131	763.140810774383
ENSG00000119912	7607	503.733180052654
ENSG00000119913	2936	0.208460005401582
ENSG00000119915	1371	0.479458012423639
ENSG00000119917	2640	218.63285366518
ENSG00000119919	2097	0.573265014854351
ENSG00000119922	4101	412.104584678388
ENSG00000119927	9808	143.920787729252
ENSG00000119929	1806	121.480068147772
ENSG00000119938	2524	0.729610018905538
ENSG00000119943	3881	81.0284040995951
ENSG00000119946	6413	0.833840021606329
ENSG00000119950	4607	738.073495124842
ENSG00000119953	5417	1749.05240632117
ENSG00000119965	3173	97.361245522809
ENSG00000119969	10148	431.637287184516
ENSG00000119973	5565	2.67871106941033
ENSG00000119977	3223	121.344569144261
ENSG00000119979	6161	143.305830713318
ENSG00000119986	1457	4.56527411829465
ENSG00000120008	10837	1625.80042812748
ENSG00000120029	4747	753.906032535093
ENSG00000120049	3294	24.6920876398174
ENSG00000120051	3548	20.689655536107
ENSG00000120053	2424	106.064450748325
ENSG00000120054	1887	0
ENSG00000120055	1469	37.6061849744454
ENSG00000120057	1836	0.990185025657516
ENSG00000120063	5104	10429.9836802601
ENSG00000120068	2051	0.229306005941741
ENSG00000120071	13928	3898.57732901931
ENSG00000120075	2041	0
ENSG00000120088	3285	0.9484930245772
ENSG00000120093	7456	4.55485111802457
ENSG00000120094	2472	0
ENSG00000120129	2019	27647.748249404
ENSG00000120137	10580	3685.33316649376
ENSG00000120149	2270	0
ENSG00000120156	4805	1.13610702943862
ENSG00000120158	4215	116.164338010032
ENSG00000120159	3014	301.443590810958
ENSG00000120160	1396	5.45122914125138
ENSG00000120162	7087	693.765320976736
ENSG00000120210	1128	10.4542692708894
ENSG00000120211	1952	1.04230002700791
ENSG00000120215	3083	25.7448106670954
ENSG00000120217	4108	16.6455314313163
ENSG00000120235	1544	0
ENSG00000120242	1039	0
ENSG00000120251	8941	0.270998007022057
ENSG00000120253	4432	352.839405142718
ENSG00000120254	5021	316.942592212566
ENSG00000120256	3536	3.7939720983088
ENSG00000120262	5419	6.05576315691597
ENSG00000120265	2832	349.326854051702
ENSG00000120278	7378	6772.91769049876
ENSG00000120279	3030	1.41752803673076
ENSG00000120280	1855	95.5997584771657
ENSG00000120289	2142	0.208460005401582
ENSG00000120306	2185	71.8457408616553
ENSG00000120314	7675	898.347970277849
ENSG00000120318	6186	1.61556504186226
ENSG00000120322	2740	0.521150013503956
ENSG00000120324	3290	1.04230002700791
ENSG00000120327	4828	4.08581610587101
ENSG00000120328	3875	0
ENSG00000120329	1417	15.5719624034982
ENSG00000120332	5008	0
ENSG00000120333	2594	265.630161882966
ENSG00000120334	4914	236.768874135117
ENSG00000120337	2008	2.08460005401582
ENSG00000120341	7377	3.43959008912611
ENSG00000120370	3773	215.141148574703
ENSG00000120436	2059	1.56345004051187
ENSG00000120437	4299	416.28420778669
ENSG00000120438	4929	4844.13106752035
ENSG00000120440	3073	0
ENSG00000120451	8152	2472.34608706304
ENSG00000120457	6109	1.12568402916854
ENSG00000120458	4335	134.3941654824
ENSG00000120471	3445	0
ENSG00000120498	3371	1.56345004051187
ENSG00000120500	1729	5.36784513909074
ENSG00000120509	1393	196.212980084239
ENSG00000120519	6687	302.371237834995
ENSG00000120526	4439	245.961960373327
ENSG00000120533	6783	1631.11615826522
ENSG00000120539	3631	464.553122037426
ENSG00000120549	10807	2.38686706184812
ENSG00000120555	1204	14.0085123629863
ENSG00000120563	1132	0
ENSG00000120594	12567	18.5008254793904
ENSG00000120616	11286	4051.12836097219
ENSG00000120645	7686	35.7196219255611
ENSG00000120647	3614	171.552161445232
ENSG00000120656	2337	198.016159130963
ENSG00000120658	3101	1.81360204699377
ENSG00000120659	2733	0.270998007022057
ENSG00000120662	3841	363.533403419819
ENSG00000120664	710	0.59411101539451
ENSG00000120669	3399	0
ENSG00000120675	8042	327.918011496959
ENSG00000120685	7315	1530.77393466517
ENSG00000120686	4382	1748.32279630226
ENSG00000120688	2623	871.206477574563
ENSG00000120690	4443	18361.4282737784
ENSG00000120693	5723	4.37766011343323
ENSG00000120694	8390	543.851308092188
ENSG00000120696	4734	27.1727617040963
ENSG00000120697	2194	387.006000028038
ENSG00000120699	3630	458.653703884561
ENSG00000120705	4601	2386.50225683866
ENSG00000120708	7810	24.2647446287442
ENSG00000120709	7051	2001.7684708695
ENSG00000120725	4011	309.59437702216
ENSG00000120727	3158	4530.87821740339
ENSG00000120729	2893	7.04594818257348
ENSG00000120733	7961	3114.83024671098
ENSG00000120738	3138	70.2822908211435
ENSG00000120742	5747	3567.2301504335
ENSG00000120756	5294	2.96013207670247
ENSG00000120784	7705	145.505083770304
ENSG00000120798	6529	1273.65936400286
ENSG00000120800	10024	597.686104487147
ENSG00000120802	8593	2691.51051374199
ENSG00000120805	4979	324.11361639838
ENSG00000120820	3271	8.02571020796092
ENSG00000120832	3626	385.942854000489
ENSG00000120833	6776	42003.1484843789
ENSG00000120837	4956	409.488411610598
ENSG00000120860	2593	280.232785261347
ENSG00000120868	7908	930.429965109152
ENSG00000120875	7257	5.21150013503956
ENSG00000120885	6616	8.64066722389559
ENSG00000120889	5158	364.98220045736
ENSG00000120896	6097	3942.37477615418
ENSG00000120899	7933	8553.92701564799
ENSG00000120903	5062	11.9760273103209
ENSG00000120907	5848	0
ENSG00000120910	2899	3767.04948861118
ENSG00000120913	12388	612.62226387417
ENSG00000120915	4473	2.80378707265128
ENSG00000120925	6112	260.116394740094
ENSG00000120937	694	1.844871047804
ENSG00000120942	5082	188.604189887082
ENSG00000120948	6071	5715.29585309383
ENSG00000120949	3738	6.14957015934668
ENSG00000120952	1642	0
ENSG00000120963	7393	5799.97230728795
ENSG00000120992	4694	2303.99378670072
ENSG00000121005	4543	58.6814915205454
ENSG00000121022	7779	985.630174539491
ENSG00000121039	5321	65.3000966920457
ENSG00000121053	2708	4.14835410749149
ENSG00000121057	5399	239.270394199936
ENSG00000121058	3030	302.402506835805
ENSG00000121060	6666	971.778007180556
ENSG00000121064	3853	1068.05526067528
ENSG00000121067	6380	1710.56026632376
ENSG00000121068	6029	1.03187702673783
ENSG00000121073	5919	622.367769126694
ENSG00000121075	3996	0
ENSG00000121089	648	541.214289023858
ENSG00000121101	5325	47.0911152202174
ENSG00000121104	3836	467.940597125202
ENSG00000121152	3278	163.213761229169
ENSG00000121207	7562	0.427343011073244
ENSG00000121210	6393	9364.25274864502
ENSG00000121211	1511	246.41014938494
ENSG00000121236	3947	60.6514385715904
ENSG00000121270	7245	56.4926614638288
ENSG00000121274	8144	337.507171745432
ENSG00000121281	8630	1356.28248714377
ENSG00000121289	9233	221.30114173432
ENSG00000121297	5817	0.854686022146487
ENSG00000121310	11572	169.696867397158
ENSG00000121314	1243	0
ENSG00000121316	2841	32.9887958548004
ENSG00000121318	1042	3.19986108291429
ENSG00000121335	1793	9.89142725630508
ENSG00000121350	5725	617.177114992195
ENSG00000121351	2167	1.04230002700791
ENSG00000121361	2484	0.208460005401582
ENSG00000121377	1096	0
ENSG00000121380	5112	15.1654653929651
ENSG00000121381	1032	0.521150013503956
ENSG00000121388	348	0
ENSG00000121390	4817	2555.09428620719
ENSG00000121406	9279	176.628162576761
ENSG00000121410	4006	214.474076557418
ENSG00000121413	8307	518.398341432655
ENSG00000121417	3300	309.031535007576
ENSG00000121440	6136	13.6020153524532
ENSG00000121446	9063	0.552419014314193
ENSG00000121454	6061	121.459222147232
ENSG00000121481	4073	486.045348594329
ENSG00000121486	4945	243.616785312559
ENSG00000121542	4698	139.407628612308
ENSG00000121552	1373	24.0458616230725
ENSG00000121570	4996	9.16181723739954
ENSG00000121577	2445	32.4572228410264
ENSG00000121578	7145	1638.05787644509
ENSG00000121579	6436	3611.65297758457
ENSG00000121594	3201	6.62902817177032
ENSG00000121621	4668	191.366284958653
ENSG00000121634	1302	0.218883005671661
ENSG00000121644	5104	498.01095290438
ENSG00000121653	3498	35.6779299244808
ENSG00000121671	6200	344.438466925034
ENSG00000121680	3013	338.122128761367
ENSG00000121690	3326	0
ENSG00000121691	3347	2416.70811162135
ENSG00000121716	5764	1563.84611452213
ENSG00000121741	13618	6077.98499349177
ENSG00000121742	2646	17.3647184499518
ENSG00000121743	5211	0
ENSG00000121749	8227	4767.53243853554
ENSG00000121753	7756	1.08399202808823
ENSG00000121764	2558	10.8607662814224
ENSG00000121766	1921	206.948670362421
ENSG00000121769	1026	2.45982806373867
ENSG00000121774	3588	3329.84631928245
ENSG00000121775	2820	145.275777764363
ENSG00000121797	3061	33.9477118796477
ENSG00000121807	3733	2.76209507157097
ENSG00000121851	1799	676.223411522193
ENSG00000121853	1246	0
ENSG00000121858	3473	53.8347963949586
ENSG00000121864	6859	1393.37794510499
ENSG00000121871	4892	0
ENSG00000121879	9411	7297.20502708401
ENSG00000121892	12204	6687.15724427655
ENSG00000121895	2562	2259.25826954154
ENSG00000121897	2464	145.546775771385
ENSG00000121898	4859	0
ENSG00000121900	1417	0.208460005401582
ENSG00000121903	5308	23.4621736079481
ENSG00000121904	18157	2.32432906022764
ENSG00000121905	1991	1.12568402916854
ENSG00000121931	3621	646.007133739233
ENSG00000121933	2283	5.45122914125138
ENSG00000121940	4964	556.650752423845
ENSG00000121957	8099	890.832987083122
ENSG00000121964	14162	746.391049340365
ENSG00000121966	2224	26577.0976616615
ENSG00000121988	9115	228.149052911762
ENSG00000121989	6770	259.063671712816
ENSG00000122008	9105	1260.13030965229
ENSG00000122012	12028	234.309046071379
ENSG00000122025	4159	7371.84413201805
ENSG00000122026	2249	1716.89745048797
ENSG00000122033	1603	1154.43066391342
ENSG00000122034	3001	10895.943907334
ENSG00000122035	1624	21.3046125520417
ENSG00000122042	4384	5190.83132550399
ENSG00000122043	1502	25.8490406697962
ENSG00000122068	8025	2454.95009961227
ENSG00000122085	9938	681.455757657773
ENSG00000122121	3500	109.577001839342
ENSG00000122122	2711	1422.15584885067
ENSG00000122126	5779	348.003133017402
ENSG00000122133	1454	0.218883005671661
ENSG00000122136	1022	0
ENSG00000122140	2464	159.034138120867
ENSG00000122145	2654	1.56345004051187
ENSG00000122176	3310	7.9840182068806
ENSG00000122180	1528	1.36541303538036
ENSG00000122188	3198	140.814733648769
ENSG00000122194	6380	2.94970907643239
ENSG00000122203	3973	707.721718338372
ENSG00000122218	6232	2995.37224061561
ENSG00000122223	2857	18.1672894707479
ENSG00000122224	9118	117.925825055675
ENSG00000122254	2605	1.04230002700791
ENSG00000122257	10217	4465.02570169703
ENSG00000122299	7076	3236.6438508674
ENSG00000122304	724	0
ENSG00000122335	8873	34.8023979017942
ENSG00000122359	8513	2771.39238781188
ENSG00000122367	6676	10441.9284385696
ENSG00000122375	2456	182.298274723684
ENSG00000122376	4242	452.306096720083
ENSG00000122378	6520	1063.71929256292
ENSG00000122386	2330	119.572659098348
ENSG00000122390	5639	428.312350098361
ENSG00000122406	2890	26319.4098259843
ENSG00000122417	10898	2541.10661984475
ENSG00000122420	4714	0.625380016204747
ENSG00000122432	3687	100.342223600052
ENSG00000122435	4133	277.595766193017
ENSG00000122477	1991	68.6979947800914
ENSG00000122481	1982	230.984108985223
ENSG00000122482	7604	3065.4981864327
ENSG00000122483	5633	418.514729844487
ENSG00000122484	17142	1011.73979021604
ENSG00000122490	5225	757.116316618277
ENSG00000122507	6195	268.381833954267
ENSG00000122512	3936	170.937204429298
ENSG00000122515	7339	1281.89353421622
ENSG00000122543	832	1.56345004051187
ENSG00000122545	10906	4151.35593156927
ENSG00000122547	4847	292.865461588683
ENSG00000122548	4283	0.416920010803165
ENSG00000122550	7066	204.509688299222
ENSG00000122557	3246	1514.4619392425
ENSG00000122565	4641	2171.18391725937
ENSG00000122566	7541	18398.1797727307
ENSG00000122574	6065	3.47085908993635
ENSG00000122584	3430	0
ENSG00000122585	921	4.40892911424347
ENSG00000122591	14499	333.046127629838
ENSG00000122592	2411	3.64805009452769
ENSG00000122641	8302	11.3610702943862
ENSG00000122642	5170	6.97298718068293
ENSG00000122643	3493	333.838275650364
ENSG00000122644	3561	40.6080090522282
ENSG00000122674	6431	682.737786690992
ENSG00000122678	4490	439.517075388696
ENSG00000122679	1427	0.521150013503956
ENSG00000122687	2843	299.963524772607
ENSG00000122691	2033	0.875532022686646
ENSG00000122692	7122	951.474002654442
ENSG00000122694	3055	520.847746496123
ENSG00000122696	3397	100.696605609234
ENSG00000122705	2515	796.108760628643
ENSG00000122707	6045	732.288729974948
ENSG00000122711	654	4.70077312180568
ENSG00000122728	6216	248.025714426803
ENSG00000122729	7555	220.925913724597
ENSG00000122733	5813	4.02327810425054
ENSG00000122735	3615	1.03187702673783
ENSG00000122741	8492	575.933302923492
ENSG00000122756	2111	1.05272302727799
ENSG00000122778	12427	4.03370110452062
ENSG00000122779	9223	1237.1371710565
ENSG00000122783	5321	1122.05682507456
ENSG00000122786	9843	8.89081923037749
ENSG00000122787	3093	0.927647024037041
ENSG00000122824	2054	0.781725020255934
ENSG00000122852	2451	1.04230002700791
ENSG00000122859	1376	0
ENSG00000122861	2950	236.362377124584
ENSG00000122862	1220	3148.7883815909
ENSG00000122863	6970	18.7301314853322
ENSG00000122870	6569	1.8969860491544
ENSG00000122872	705	0
ENSG00000122873	2857	40.972814061681
ENSG00000122877	3689	3.64805009452769
ENSG00000122882	3687	1682.04293758483
ENSG00000122884	3093	1399.9235892746
ENSG00000122912	7815	671.89786641011
ENSG00000122952	2378	247.077221402225
ENSG00000122958	3565	1222.60750868001
ENSG00000122965	5912	1053.53602129906
ENSG00000122966	13230	399.847136360775
ENSG00000122970	7005	123.001826187204
ENSG00000122971	2648	162.869802220256
ENSG00000122986	3688	192.783812995383
ENSG00000123009	414	207.626165379976
ENSG00000123064	5064	934.453243213403
ENSG00000123066	17290	34190.4218639367
ENSG00000123080	3318	799.110584706426
ENSG00000123091	3122	2396.08099408687
ENSG00000123094	7619	980.460366405532
ENSG00000123095	3948	6.48310616798921
ENSG00000123096	6821	4.34639111262299
ENSG00000123104	12750	1397.34910820789
ENSG00000123106	7535	637.710425524251
ENSG00000123119	6408	14.8631983851328
ENSG00000123124	6336	1010.86425819335
ENSG00000123130	5046	647.956234789738
ENSG00000123131	1904	112.672632919555
ENSG00000123136	3840	5550.13299081416
ENSG00000123143	4606	2132.44162525549
ENSG00000123144	1402	2872.4746444311
ENSG00000123146	5382	22057.5388225514
ENSG00000123154	2360	458.299321875379
ENSG00000123159	4440	214.182232549856
ENSG00000123165	1437	0
ENSG00000123171	1150	0
ENSG00000123178	3340	66.2381667163528
ENSG00000123179	1500	269.424133981275
ENSG00000123191	9671	66.2902817177032
ENSG00000123200	10265	1054.83889633282
ENSG00000123201	4060	10.4855382716996
ENSG00000123213	10948	22.1697215744583
ENSG00000123219	4312	166.924349325317
ENSG00000123240	5138	2520.20850430324
ENSG00000123243	14628	3.65847309479777
ENSG00000123268	2790	270.383050006122
ENSG00000123297	3094	76.0357869702272
ENSG00000123307	3953	0.208460005401582
ENSG00000123329	5127	834.580054625505
ENSG00000123338	10596	4651.53486852983
ENSG00000123342	4672	315.545910176375
ENSG00000123349	3380	6102.94807913861
ENSG00000123352	6840	630.893783347619
ENSG00000123353	2810	465.522461062544
ENSG00000123358	7295	434.368113255277
ENSG00000123360	7618	187.374275855212
ENSG00000123364	2423	0.500304012963798
ENSG00000123374	3894	428.698001108354
ENSG00000123384	20839	58.6606455200053
ENSG00000123388	3265	1.56345004051187
ENSG00000123395	3199	307.468084967064
ENSG00000123405	2469	115.747417999229
ENSG00000123407	3335	0.218883005671661
ENSG00000123411	6808	190.793019943798
ENSG00000123415	6027	64.163989662607
ENSG00000123416	3574	8952.60677597851
ENSG00000123427	3172	24.2022066271237
ENSG00000123444	3302	471.150881208386
ENSG00000123447	441	0
ENSG00000123453	5120	7.23356218743491
ENSG00000123454	2764	2.08460005401582
ENSG00000123472	5677	334.57830866954
ENSG00000123473	7291	280.806050276201
ENSG00000123485	3821	258.834365706875
ENSG00000123496	1626	0
ENSG00000123500	3816	24.2230526276639
ENSG00000123505	7027	10222.6389358874
ENSG00000123545	2540	39.920091034403
ENSG00000123552	8051	259.167901715517
ENSG00000123560	6078	3.63762709425761
ENSG00000123561	2744	0
ENSG00000123562	2648	1275.27492904472
ENSG00000123569	894	0
ENSG00000123570	3748	13.6541303538036
ENSG00000123572	9573	0.46903501215356
ENSG00000123575	7457	1421.49919983366
ENSG00000123576	1495	0.218883005671661
ENSG00000123584	1814	0
ENSG00000123594	2164	0.750456019445696
ENSG00000123595	2118	588.87866925893
ENSG00000123600	10074	477.884139382857
ENSG00000123607	7538	579.70642902126
ENSG00000123609	3480	720.813006677591
ENSG00000123610	1579	5.55545914395217
ENSG00000123612	9195	1.11526102889847
ENSG00000123636	20370	4652.51463055522
ENSG00000123643	6980	24.3585516311749
ENSG00000123684	8799	1927.23359593817
ENSG00000123685	2713	5.75349614908367
ENSG00000123689	866	6.92087217933253
ENSG00000123700	5577	2.57448106670954
ENSG00000123728	4118	1662.87504008815
ENSG00000123737	4711	870.85209556538
ENSG00000123739	5228	77.4220460061477
ENSG00000123810	1316	123.77312820719
ENSG00000123815	5488	258.928172709305
ENSG00000123836	10197	9159.99321235228
ENSG00000123838	2441	0.208460005401582
ENSG00000123843	3219	53.0426483744326
ENSG00000123870	2029	35.5632769215099
ENSG00000123892	1465	1.04230002700791
ENSG00000123901	4282	2.96013207670247
ENSG00000123908	15833	5791.40460106595
ENSG00000123933	7058	9539.25492317965
ENSG00000123965	516	23.4204816068678
ENSG00000123975	613	431.345443176954
ENSG00000123977	2933	0
ENSG00000123983	7240	628.027458273347
ENSG00000123989	3354	2.60575006751978
ENSG00000123992	4734	550.323991259907
ENSG00000123999	1753	0
ENSG00000124003	1048	0
ENSG00000124006	9611	12.7264833297666
ENSG00000124019	3541	139.69947261987
ENSG00000124067	8298	237.633983157534
ENSG00000124074	2679	98.9872335649414
ENSG00000124089	1084	0
ENSG00000124091	2064	207.084169365932
ENSG00000124092	8928	2.89759407508199
ENSG00000124097	636	327.365592482645
ENSG00000124098	3577	386.870501024527
ENSG00000124102	577	0
ENSG00000124103	1137	284.454100370729
ENSG00000124104	4066	85.6666392197803
ENSG00000124107	596	1.04230002700791
ENSG00000124116	2405	1.56345004051187
ENSG00000124120	7044	177.649616603228
ENSG00000124126	7393	14322.4844001219
ENSG00000124134	4538	1.68852604375282
ENSG00000124140	8909	18.3861724764196
ENSG00000124143	3195	0
ENSG00000124145	2613	5.87857215232462
ENSG00000124151	8402	3500.43956470283
ENSG00000124155	2428	696.329379043175
ENSG00000124157	2051	0.166768004321266
ENSG00000124159	2467	0.521150013503956
ENSG00000124160	3220	463.041786998265
ENSG00000124164	10585	343.615049903698
ENSG00000124171	4726	20.3769655280047
ENSG00000124172	5126	2347.43685182641
ENSG00000124177	14126	3769.07155066358
ENSG00000124181	9648	391.414929142281
ENSG00000124191	3223	3.2415530839946
ENSG00000124193	4593	5249.47112502346
ENSG00000124194	3385	1.04230002700791
ENSG00000124196	835	0
ENSG00000124198	8945	2579.61960584269
ENSG00000124201	9340	1754.63913446593
ENSG00000124203	11605	68.9273007860332
ENSG00000124205	2675	0.218883005671661
ENSG00000124207	3800	1040.96588297334
ENSG00000124208	2757	1554.32991527555
ENSG00000124209	9285	755.959363588298
ENSG00000124212	5579	2.08460005401582
ENSG00000124214	4094	1420.86339681719
ENSG00000124215	5748	5.60757414530256
ENSG00000124216	1686	624.46279218098
ENSG00000124217	5106	25.1923916527812
ENSG00000124222	5099	4863.8305380308
ENSG00000124224	9251	969.828906130051
ENSG00000124225	5619	6.53522116933961
ENSG00000124226	4344	1285.42693130778
ENSG00000124227	1038	0
ENSG00000124228	5457	957.060730799205
ENSG00000124232	2763	0
ENSG00000124233	1662	1.04230002700791
ENSG00000124237	803	0
ENSG00000124243	7583	1085.65970813144
ENSG00000124249	2599	0
ENSG00000124251	3040	9.77677425333421
ENSG00000124253	6819	3.71058809614816
ENSG00000124256	5405	25.6718496652049
ENSG00000124257	1301	2.58490406697962
ENSG00000124260	2899	0
ENSG00000124275	6498	628.996797298464
ENSG00000124279	2857	57.8997665002895
ENSG00000124299	4157	483.022678516006
ENSG00000124302	3052	0
ENSG00000124313	6962	343.677587905319
ENSG00000124333	2667	935.891617250674
ENSG00000124334	2504	8.36966921687353
ENSG00000124343	2774	131.350649403537
ENSG00000124356	7698	699.748123131761
ENSG00000124357	8894	1077.14411691079
ENSG00000124370	1624	32.1236868323838
ENSG00000124374	6279	12.4137933216642
ENSG00000124380	2275	839.885361762975
ENSG00000124383	4673	361.834454375796
ENSG00000124391	1379	11.1004952876343
ENSG00000124399	390	42.682186105974
ENSG00000124406	11199	2292.60144740552
ENSG00000124422	6808	5628.59733684731
ENSG00000124429	4029	0.500304012963798
ENSG00000124440	8371	4.83627212531671
ENSG00000124444	3481	105.230610726719
ENSG00000124449	1775	1.04230002700791
ENSG00000124459	4393	226.074875858016
ENSG00000124466	2519	2.00121605185519
ENSG00000124467	4090	0
ENSG00000124469	2551	3.5438200918269
ENSG00000124479	1833	0.396074010263006
ENSG00000124486	13962	5988.10746216288
ENSG00000124490	1518	1.04230002700791
ENSG00000124491	4690	1111.08140579016
ENSG00000124493	16300	1.75106404537329
ENSG00000124496	7732	519.471910460473
ENSG00000124507	4807	277.272653184645
ENSG00000124508	6398	1085.87859113711
ENSG00000124523	6507	239.843659214791
ENSG00000124532	5133	175.346133543541
ENSG00000124535	3877	747.412503366833
ENSG00000124541	2212	367.275260516778
ENSG00000124549	4177	105.042996721857
ENSG00000124557	2895	4.47146711586394
ENSG00000124562	1277	671.282909394175
ENSG00000124564	3594	1.96994705104495
ENSG00000124568	2044	0
ENSG00000124570	4729	2033.14170168244
ENSG00000124571	8522	446.198218561817
ENSG00000124574	8083	223.041782779423
ENSG00000124575	666	250.214544483519
ENSG00000124587	3499	246.222535380079
ENSG00000124588	11558	72.1480078694876
ENSG00000124593	4479	993.520385743941
ENSG00000124596	6523	492.71606876718
ENSG00000124602	3136	78.5060380342359
ENSG00000124608	4298	129.276472349791
ENSG00000124610	648	0.521150013503956
ENSG00000124613	4834	14.4150093735194
ENSG00000124614	1642	7180.38404005696
ENSG00000124615	5174	3.61678109371745
ENSG00000124635	950	108.263703805312
ENSG00000124641	3278	133.132982449721
ENSG00000124657	942	13.1642493411099
ENSG00000124659	1616	382.555378912714
ENSG00000124664	1914	1.79275604645361
ENSG00000124678	3306	11.6946063030288
ENSG00000124688	1880	72.7942338862325
ENSG00000124701	1151	10.1624252633271
ENSG00000124702	2019	1113.40573485039
ENSG00000124713	1072	61.9334676048101
ENSG00000124721	15055	3.57508909263714
ENSG00000124731	4329	100.832104612745
ENSG00000124733	1089	300.182407778279
ENSG00000124743	5743	0.802571020796092
ENSG00000124749	7078	0
ENSG00000124762	3050	4199.28088681109
ENSG00000124766	5852	3993.94778149054
ENSG00000124767	2352	1144.63304365955
ENSG00000124772	6330	13.4456703484021
ENSG00000124780	2172	468.430478137896
ENSG00000124782	17254	6733.03929146544
ENSG00000124783	11349	2064.04589748323
ENSG00000124784	3237	430.80344716291
ENSG00000124785	2328	59.1088345316187
ENSG00000124786	2137	197.422048115569
ENSG00000124787	1962	19.1157824953251
ENSG00000124788	16487	233.954664062196
ENSG00000124789	6030	7197.43606849881
ENSG00000124795	4361	5649.05768637748
ENSG00000124802	2107	110.848607872291
ENSG00000124812	2000	1.01103102619767
ENSG00000124813	8192	1993.57599265722
ENSG00000124818	5078	0
ENSG00000124827	2441	2.32432906022764
ENSG00000124831	11901	16918.5410773905
ENSG00000124835	2231	0
ENSG00000124839	4783	123.345785196116
ENSG00000124875	2183	0
ENSG00000124882	5717	25.2861986552119
ENSG00000124900	1832	0
ENSG00000124915	2889	2.89759407508199
ENSG00000124920	10680	45.7569711856473
ENSG00000124935	480	0
ENSG00000124939	521	0
ENSG00000124942	19465	44207.4879654974
ENSG00000125037	4270	648.060464792439
ENSG00000125046	6279	2.94970907643239
ENSG00000125084	1347	0
ENSG00000125089	10593	3506.78717186731
ENSG00000125107	10852	6245.72233683816
ENSG00000125122	2807	42.4007650986818
ENSG00000125124	8337	552.731704322296
ENSG00000125144	750	0.979762025387437
ENSG00000125148	1299	433.919924243664
ENSG00000125149	5965	275.938509150074
ENSG00000125166	3766	759.982641692549
ENSG00000125170	4788	519.596986463714
ENSG00000125207	5280	1.30287503375989
ENSG00000125245	1908	216.454446608733
ENSG00000125246	7227	71.7936258603049
ENSG00000125247	6272	256.145231637194
ENSG00000125249	5570	2559.1696793128
ENSG00000125255	3779	0
ENSG00000125257	7819	368.640673552158
ENSG00000125266	4461	42.3173810965212
ENSG00000125285	2778	0.23972900621182
ENSG00000125304	3885	1894.46368308904
ENSG00000125319	3005	52.4485373590381
ENSG00000125337	2797	0.208460005401582
ENSG00000125347	7799	4346.69337963082
ENSG00000125351	3081	898.202048274068
ENSG00000125352	1353	358.551209290722
ENSG00000125354	6245	8194.02081632216
ENSG00000125355	3858	29.1322857548711
ENSG00000125356	766	1000.20152891706
ENSG00000125363	835	0
ENSG00000125375	11297	1932.80990108266
ENSG00000125378	3082	3.87735610046943
ENSG00000125384	2473	874.666913664229
ENSG00000125385	403	9.61000624901294
ENSG00000125386	6959	1746.88442226499
ENSG00000125388	4686	68.5833417771206
ENSG00000125398	3935	0.625380016204747
ENSG00000125409	2609	0.187614004861424
ENSG00000125414	6623	0.792148020526013
ENSG00000125430	5367	72.5545048800207
ENSG00000125434	3897	349.347700052242
ENSG00000125445	3324	224.511425817504
ENSG00000125447	6640	1315.94547609857
ENSG00000125449	2823	51.7606193412129
ENSG00000125450	5193	811.753684034032
ENSG00000125454	3316	40.316165044666
ENSG00000125457	2283	298.389651731825
ENSG00000125458	1571	350.077310071147
ENSG00000125459	4208	253.893863578857
ENSG00000125462	12314	5.71180414800336
ENSG00000125482	3215	538.9003829639
ENSG00000125484	9043	546.613403163759
ENSG00000125485	5546	215.151571574973
ENSG00000125492	2341	0
ENSG00000125498	1674	1.56345004051187
ENSG00000125503	7726	1754.79547946998
ENSG00000125505	5292	946.814921533717
ENSG00000125508	1516	0.521150013503956
ENSG00000125510	3549	34.7085908993635
ENSG00000125514	1790	0.969339025117358
ENSG00000125520	2244	157.929300092239
ENSG00000125522	1352	3.21028408318437
ENSG00000125531	3625	8.49474522011448
ENSG00000125533	1109	1.54260403997171
ENSG00000125534	1094	217.267440629799
ENSG00000125538	3096	317.276128221208
ENSG00000125551	2254	31.7380358223909
ENSG00000125571	839	0.573265014854351
ENSG00000125611	3759	165.381745285345
ENSG00000125618	7400	1.42795103700084
ENSG00000125629	3950	184.46625877986
ENSG00000125630	6329	189.010686897615
ENSG00000125631	2278	34.3646318904508
ENSG00000125633	8065	1102.77427457491
ENSG00000125637	13442	757.199700620438
ENSG00000125648	4859	6.26422316231755
ENSG00000125650	3911	53.4595683852358
ENSG00000125651	3134	1052.14976226314
ENSG00000125652	1455	362.960138404965
ENSG00000125656	2276	493.497793787436
ENSG00000125657	1665	5.82645715097423
ENSG00000125675	6484	0.802571020796092
ENSG00000125676	10277	6297.34745717586
ENSG00000125686	7330	1165.13508519079
ENSG00000125691	5979	21900.0889804716
ENSG00000125695	2128	513.457839304637
ENSG00000125703	3110	172.500654469809
ENSG00000125726	1532	5.08642413179861
ENSG00000125730	8328	1.56345004051187
ENSG00000125731	5716	55.1689404295288
ENSG00000125733	3982	49.1027542723427
ENSG00000125734	3213	633.103459404876
ENSG00000125735	4778	7.45244519310657
ENSG00000125740	5553	8489.825563987
ENSG00000125741	9999	379.240864826829
ENSG00000125743	1608	1584.46280905635
ENSG00000125744	3238	24.2543216284741
ENSG00000125746	8224	155.563279030931
ENSG00000125753	3601	505.796934106129
ENSG00000125755	10628	1875.32705459317
ENSG00000125772	7527	3061.13094931954
ENSG00000125775	2653	41.2438120687031
ENSG00000125779	6698	546.550865162139
ENSG00000125780	2693	0
ENSG00000125787	823	3.97116310290014
ENSG00000125788	655	0
ENSG00000125798	2603	0
ENSG00000125804	5787	17.3021804483313
ENSG00000125810	6708	56.784505471391
ENSG00000125812	5463	267.610531934281
ENSG00000125813	5855	1.04230002700791
ENSG00000125814	5234	418.87953485394
ENSG00000125815	918	0.927647024037041
ENSG00000125816	2238	2.50152006481899
ENSG00000125817	2840	341.874408858595
ENSG00000125818	5296	1076.19562388621
ENSG00000125820	2092	0.917224023766962
ENSG00000125821	3329	209.262576422378
ENSG00000125823	1073	0
ENSG00000125826	4024	1145.74830468845
ENSG00000125827	6579	2111.47054871209
ENSG00000125831	566	0
ENSG00000125834	7055	603.210294630289
ENSG00000125835	1278	1968.9568660193
ENSG00000125841	2933	15.5928084040384
ENSG00000125843	5490	131.68418541218
ENSG00000125844	6980	1378.9525127312
ENSG00000125845	3601	995.511178795526
ENSG00000125846	5426	105.876836743464
ENSG00000125848	5190	0
ENSG00000125850	2175	42.3382270970614
ENSG00000125851	7078	0.9484930245772
ENSG00000125861	1517	0.229306005941741
ENSG00000125863	6953	110.004344850415
ENSG00000125864	3226	0.46903501215356
ENSG00000125868	3851	349.702082061424
ENSG00000125869	2042	0.281421007292136
ENSG00000125870	2607	971.559124174885
ENSG00000125871	2336	643.901687684678
ENSG00000125872	2692	0.740033019175617
ENSG00000125875	5831	436.07748529957
ENSG00000125877	2071	336.558678720855
ENSG00000125878	1555	0.270998007022057
ENSG00000125879	2198	0
ENSG00000125885	7691	204.332497294631
ENSG00000125888	1358	0
ENSG00000125895	2210	1.844871047804
ENSG00000125898	2722	63.3197266407306
ENSG00000125899	446	0
ENSG00000125900	1961	1.56345004051187
ENSG00000125901	1127	67.9266927601056
ENSG00000125903	698	0
ENSG00000125910	1664	2000.14248282737
ENSG00000125912	4175	1527.46984357955
ENSG00000125931	1760	2.85590207400168
ENSG00000125944	8676	3888.52955675896
ENSG00000125945	4392	187.843310867366
ENSG00000125952	4430	2306.64122876932
ENSG00000125954	2076	681.1326446494
ENSG00000125962	4911	204.061499287609
ENSG00000125965	2646	0.646226016744905
ENSG00000125966	4414	206.146099341625
ENSG00000125967	4342	87.7616622740662
ENSG00000125968	1233	172.52150047035
ENSG00000125970	7513	3276.18871389208
ENSG00000125971	2460	417.086778807486
ENSG00000125975	1450	1.04230002700791
ENSG00000125977	2656	913.701049675675
ENSG00000125991	6012	3671.0015411224
ENSG00000125995	702	225.814300851264
ENSG00000125997	1611	4.16920010803165
ENSG00000125998	3145	0.218883005671661
ENSG00000125999	3101	1.49048903862131
ENSG00000126001	16295	584.511432145767
ENSG00000126003	5705	1219.31384059467
ENSG00000126005	5511	575.599766914849
ENSG00000126010	1929	4.16920010803165
ENSG00000126012	8727	3593.55864911572
ENSG00000126016	8502	304.789373897653
ENSG00000126062	2197	302.829849846879
ENSG00000126067	4843	1434.00680015775
ENSG00000126070	21157	1215.46775349501
ENSG00000126088	2908	655.565024986896
ENSG00000126091	4443	353.423093157843
ENSG00000126106	3635	272.040307049065
ENSG00000126107	5077	703.802670236822
ENSG00000126214	19251	2790.33097930261
ENSG00000126215	7507	614.456711921704
ENSG00000126216	7014	1027.74951863088
ENSG00000126217	23148	17.3647184499518
ENSG00000126218	2356	0
ENSG00000126226	6243	524.818909599024
ENSG00000126231	1666	4.17962310830173
ENSG00000126233	537	0.323113008372453
ENSG00000126243	4044	1.74064104510321
ENSG00000126246	2203	70.9076708373482
ENSG00000126247	3478	3604.06503338796
ENSG00000126249	1431	12.7369063300367
ENSG00000126251	1863	1.41752803673076
ENSG00000126254	2206	475.987153333703
ENSG00000126259	3382	9.94354225765548
ENSG00000126261	4815	1224.5983017316
ENSG00000126262	2149	4.57569711856473
ENSG00000126264	613	353.850436168916
ENSG00000126266	2311	79.5900300623241
ENSG00000126267	936	1513.46133121657
ENSG00000126337	1865	0
ENSG00000126351	6959	2066.97476055912
ENSG00000126353	2508	59.025450529458
ENSG00000126368	2772	85.4373332138385
ENSG00000126391	4091	680.694878638057
ENSG00000126432	893	341.895254859135
ENSG00000126453	2216	230.806917980632
ENSG00000126456	3794	733.737527012489
ENSG00000126457	4796	1029.59438967869
ENSG00000126458	1160	187.499351858453
ENSG00000126460	1701	12.2991403186934
ENSG00000126461	4548	651.573015883456
ENSG00000126464	7093	429.208728121588
ENSG00000126467	2391	23.587249611189
ENSG00000126500	3949	7.62963619769791
ENSG00000126522	3195	343.458704899647
ENSG00000126524	1732	1536.14177980426
ENSG00000126545	985	0
ENSG00000126549	2176	0
ENSG00000126550	3817	0
ENSG00000126561	5754	1869.52144344274
ENSG00000126562	5089	6.29549216312779
ENSG00000126581	6414	1266.9573748292
ENSG00000126583	3381	67.0094687363386
ENSG00000126602	5227	405.100328496895
ENSG00000126603	4469	4.4401981150537
ENSG00000126653	4806	785.425185351812
ENSG00000126698	2888	1279.94443316572
ENSG00000126705	7157	3140.38744337322
ENSG00000126709	865	603.616791640822
ENSG00000126733	7039	5.53461314341201
ENSG00000126746	5181	1145.55026768332
ENSG00000126749	5600	572.358213830854
ENSG00000126752	1298	0
ENSG00000126756	1243	1798.19685259459
ENSG00000126759	4576	598.16556249957
ENSG00000126767	3398	1172.02468836932
ENSG00000126768	2562	271.811001043123
ENSG00000126773	22042	524.495796590651
ENSG00000126775	5052	1542.74996197549
ENSG00000126777	17575	8087.89382757221
ENSG00000126778	5430	1.46964303808116
ENSG00000126785	3793	0.510727013233877
ENSG00000126787	3667	108.847391820436
ENSG00000126790	3504	194.305571034815
ENSG00000126803	5777	46.9973082177867
ENSG00000126804	5283	1562.89762149755
ENSG00000126814	5692	78.2037710264036
ENSG00000126821	3312	319.902724289268
ENSG00000126822	11910	64.7789466785417
ENSG00000126838	6227	14.1961263678478
ENSG00000126856	4104	1.65725704294258
ENSG00000126858	6372	657.805970044963
ENSG00000126860	2071	1929.89146100704
ENSG00000126861	3837	337.788592752724
ENSG00000126870	6667	2121.51832097244
ENSG00000126878	5299	39.2842880179282
ENSG00000126882	5499	513.874759315441
ENSG00000126883	13062	2309.0176728309
ENSG00000126890	993	0
ENSG00000126895	2231	70.3969438241143
ENSG00000126903	2247	76.1712859737382
ENSG00000126934	5236	1231.41494390823
ENSG00000126945	2223	1372.44856056267
ENSG00000126947	2141	239.416316203717
ENSG00000126950	2571	0
ENSG00000126952	2158	0.59411101539451
ENSG00000126953	2629	44.1935211451354
ENSG00000126970	5173	189.312953905447
ENSG00000127022	6235	7187.54464124251
ENSG00000127054	8220	1261.48529968741
ENSG00000127074	5923	1.60514204159218
ENSG00000127080	5166	231.90133300899
ENSG00000127081	4031	184.257798774459
ENSG00000127083	2449	25.557196662234
ENSG00000127084	5890	1652.49373181915
ENSG00000127124	14218	1819.57442614852
ENSG00000127125	2590	169.780251399319
ENSG00000127129	1639	2.31390605995756
ENSG00000127152	7855	28.1212547286735
ENSG00000127184	1993	2370.62802742733
ENSG00000127191	3663	108.764007818276
ENSG00000127220	2210	205.906370335413
ENSG00000127241	13161	1.16737603024886
ENSG00000127249	6013	12.2887173184233
ENSG00000127252	1169	0
ENSG00000127311	13796	247.014683400605
ENSG00000127314	16942	6020.89822101255
ENSG00000127318	1178	2.66828806914025
ENSG00000127324	2519	6.28506916285771
ENSG00000127325	6863	0.521150013503956
ENSG00000127328	12612	48.9047172672112
ENSG00000127329	14542	4.17962310830173
ENSG00000127334	9494	2685.8299785948
ENSG00000127337	1714	542.652663061129
ENSG00000127362	1101	5.34699913855059
ENSG00000127364	2378	12.6222533270658
ENSG00000127366	1151	21.3567275533921
ENSG00000127377	2716	0
ENSG00000127399	2735	125.253194245541
ENSG00000127412	3686	0
ENSG00000127415	4000	240.156349222893
ENSG00000127418	4145	32.8428738510193
ENSG00000127419	3623	601.417538583835
ENSG00000127423	2408	64.3620266677385
ENSG00000127445	4570	637.814655526951
ENSG00000127452	2913	377.239648774973
ENSG00000127463	10650	591.202998319157
ENSG00000127472	2607	0
ENSG00000127481	24675	7965.40272839824
ENSG00000127483	7442	3439.11063111368
ENSG00000127507	8622	5145.29323732402
ENSG00000127511	8777	1476.79321626643
ENSG00000127515	930	5.06557813125845
ENSG00000127526	7257	792.533671536006
ENSG00000127527	8431	917.651366778035
ENSG00000127528	2018	10793.1314326699
ENSG00000127529	960	0
ENSG00000127530	1066	155.750893035792
ENSG00000127533	3473	92.5979343993829
ENSG00000127540	2151	623.889527166126
ENSG00000127554	2687	202.737778253309
ENSG00000127561	3420	11.5486842992477
ENSG00000127564	5034	218.080434650865
ENSG00000127578	4878	14.9361593870234
ENSG00000127580	3570	207.855471385918
ENSG00000127585	3989	10.9024582825028
ENSG00000127586	5916	368.619827551618
ENSG00000127588	984	3.55424309209698
ENSG00000127589	1646	1048.4704431678
ENSG00000127603	43102	18660.2452685213
ENSG00000127616	11067	6024.4003491033
ENSG00000127663	14716	1916.23733065324
ENSG00000127666	2676	226.960830880973
ENSG00000127720	3672	106.75236876615
ENSG00000127743	1211	1.21949103159926
ENSG00000127774	769	325.875103444024
ENSG00000127780	972	0
ENSG00000127804	8934	474.152705286169
ENSG00000127824	4079	5507.02346169711
ENSG00000127831	6920	80.0694880747478
ENSG00000127837	3140	386.130468005351
ENSG00000127838	5184	185.310521801737
ENSG00000127863	5113	0
ENSG00000127870	4621	1329.92271946074
ENSG00000127884	1617	504.483636072099
ENSG00000127903	3473	1.98037005131503
ENSG00000127914	18210	7098.16741392658
ENSG00000127920	3055	430.501180155078
ENSG00000127922	11490	1501.22472889949
ENSG00000127928	2361	0.854686022146487
ENSG00000127946	8953	699.289511119878
ENSG00000127947	5547	4004.1310527544
ENSG00000127948	6112	244.575701337406
ENSG00000127951	4604	90.0130303324032
ENSG00000127952	2028	246.35803438359
ENSG00000127954	11245	2.07417705374574
ENSG00000127955	4547	944.532284474569
ENSG00000127957	1727	104.011119695119
ENSG00000127980	7849	761.316785727119
ENSG00000127989	4890	96.6003665030932
ENSG00000127990	2547	1.42795103700084
ENSG00000127993	4353	480.82342545902
ENSG00000127995	5271	1478.67977931531
ENSG00000128000	9217	184.132722771218
ENSG00000128011	3381	72.4711208778601
ENSG00000128016	2010	8082.51555943285
ENSG00000128039	4420	77.8181200164107
ENSG00000128040	772	34.8232439023343
ENSG00000128045	2472	2.60575006751978
ENSG00000128050	7517	522.275697533124
ENSG00000128052	6259	0
ENSG00000128059	5439	84.4054561871007
ENSG00000128159	7689	1697.28136397968
ENSG00000128165	4276	351.849220117061
ENSG00000128185	1154	293.219843597866
ENSG00000128191	7315	721.031889683263
ENSG00000128203	3357	525.496404616579
ENSG00000128218	610	1891.40974400991
ENSG00000128228	1099	40.0138980368337
ENSG00000128242	3017	0.448189011613402
ENSG00000128245	2453	2530.70446557521
ENSG00000128250	1496	0.521150013503956
ENSG00000128253	2718	1.79275604645361
ENSG00000128254	1754	91.9725543831781
ENSG00000128262	5137	66.9886227357985
ENSG00000128266	3840	22.0863375722976
ENSG00000128268	5457	10.3083472671082
ENSG00000128271	4193	204.864070308405
ENSG00000128272	2514	10320.2294874161
ENSG00000128274	2943	0.625380016204747
ENSG00000128276	1501	5.86814915205454
ENSG00000128283	2573	2.28263705914733
ENSG00000128284	5901	1767.11546578921
ENSG00000128285	2961	2.04290805293551
ENSG00000128294	6957	1275.59804205309
ENSG00000128298	2146	60.203249559977
ENSG00000128309	6760	435.556335286066
ENSG00000128310	1157	0.458612011883481
ENSG00000128311	1937	153.530793978265
ENSG00000128313	1438	0.35438200918269
ENSG00000128322	904	2140.69664146939
ENSG00000128335	3484	307.728659973816
ENSG00000128340	2532	1804.85714976717
ENSG00000128342	3969	11.5069922981673
ENSG00000128346	2299	111.182143880934
ENSG00000128383	2358	36.5638849474375
ENSG00000128394	3242	210.294453449116
ENSG00000128408	1815	0.250152006481899
ENSG00000128422	2537	0
ENSG00000128438	5250	6.79579617609158
ENSG00000128463	4459	680.580225635086
ENSG00000128482	3652	5.64926614638288
ENSG00000128487	13676	167.049425328558
ENSG00000128510	3958	0.70876401836538
ENSG00000128512	11348	20.2310435242236
ENSG00000128513	5897	533.54296082508
ENSG00000128519	997	0
ENSG00000128524	789	527.362121664923
ENSG00000128534	6210	895.961103216001
ENSG00000128536	7087	2.04290805293551
ENSG00000128563	3696	792.189712527093
ENSG00000128564	2704	0.667072017285063
ENSG00000128567	6874	80.5281000866312
ENSG00000128573	16141	8.85955022956725
ENSG00000128578	5876	162.03596219865
ENSG00000128581	4132	179.671678655624
ENSG00000128585	12878	3935.68320998079
ENSG00000128590	2837	347.76340401119
ENSG00000128591	9280	1.43837403727092
ENSG00000128594	4036	81.9768971241722
ENSG00000128595	4537	364.825855453309
ENSG00000128596	6188	16.4058024251045
ENSG00000128602	4311	25.2132376533214
ENSG00000128604	4375	194.388955036976
ENSG00000128606	2674	6.14957015934668
ENSG00000128607	6622	591.380189323749
ENSG00000128609	9851	1868.92733242735
ENSG00000128610	2612	0
ENSG00000128617	1096	6.21210816096715
ENSG00000128626	2144	83.3214641590125
ENSG00000128641	9533	1214.91533448069
ENSG00000128645	1975	0
ENSG00000128652	3548	0.46903501215356
ENSG00000128654	1717	46.632503208334
ENSG00000128655	12498	3.51255109101666
ENSG00000128656	4971	254.873625604245
ENSG00000128683	8242	2.13671505536622
ENSG00000128692	984	679.506656607268
ENSG00000128694	3583	54.4184844100831
ENSG00000128699	3958	2170.15204023263
ENSG00000128708	6790	632.029890377057
ENSG00000128709	1870	0
ENSG00000128710	2692	0
ENSG00000128713	2110	4.33596811235291
ENSG00000128714	2240	0
ENSG00000128731	20027	2688.3731906607
ENSG00000128739	2929	817.131952173392
ENSG00000128789	3356	1324.56529732192
ENSG00000128791	4435	900.161572324843
ENSG00000128805	6783	2.93928607616231
ENSG00000128815	11146	1532.12892470028
ENSG00000128829	11957	2656.5309248356
ENSG00000128833	10045	4145.59201241992
ENSG00000128849	8663	10.9545732838532
ENSG00000128872	11636	1293.45264151574
ENSG00000128881	12917	1594.32296731184
ENSG00000128886	2880	167.518460340712
ENSG00000128891	8648	299.00460874776
ENSG00000128908	7014	5406.08712708167
ENSG00000128915	16010	975.936784288318
ENSG00000128917	4753	16.072266416462
ENSG00000128918	8622	5.05515513098837
ENSG00000128923	9454	716.612537568749
ENSG00000128928	6533	496.051428853605
ENSG00000128944	3654	106.262487753457
ENSG00000128951	3674	1090.64190226054
ENSG00000128965	2058	5.10727013233877
ENSG00000128973	7345	213.619390535271
ENSG00000128989	6917	6734.30047449812
ENSG00000129003	18992	6349.99403154003
ENSG00000129007	5038	706.867032316226
ENSG00000129009	2671	0
ENSG00000129028	2399	0.229306005941741
ENSG00000129038	3637	1.91783204969456
ENSG00000129048	2273	43.1407981178575
ENSG00000129055	2359	401.712853409119
ENSG00000129071	3356	1362.67178630933
ENSG00000129083	5131	3670.57419811133
ENSG00000129084	3301	2886.37892679139
ENSG00000129103	4101	848.890833996324
ENSG00000129116	10114	33.4161388658736
ENSG00000129128	6831	2887.00430680759
ENSG00000129151	2464	0.0729610018905538
ENSG00000129152	1801	0
ENSG00000129158	3502	52.6778433649799
ENSG00000129159	9842	0.896378023226804
ENSG00000129167	5626	22.1592985741882
ENSG00000129170	1466	1.57387304078195
ENSG00000129173	4140	89.6482253229505
ENSG00000129187	3466	607.38991773859
ENSG00000129194	1541	18.4799794788503
ENSG00000129195	2823	22.4511425817504
ENSG00000129197	7430	1013.21985625439
ENSG00000129204	11270	96.4961365003925
ENSG00000129214	1972	7.23356218743491
ENSG00000129219	4888	204.134460289499
ENSG00000129221	3985	0.427343011073244
ENSG00000129226	2189	384.264750957007
ENSG00000129235	3784	206.979939363231
ENSG00000129244	3276	3.21028408318437
ENSG00000129245	4331	211.711981485847
ENSG00000129250	8580	444.624345521035
ENSG00000129255	3270	380.356125855727
ENSG00000129292	20571	2942.54847524685
ENSG00000129295	2778	17.2292194464408
ENSG00000129315	7371	2947.54109237621
ENSG00000129317	14037	508.454799174999
ENSG00000129347	4267	1000.33702792057
ENSG00000129351	11022	7766.00031023136
ENSG00000129353	5216	7401.7477197929
ENSG00000129354	2214	0.958916024847279
ENSG00000129355	1503	2201.42104104287
ENSG00000129422	12010	230.389997969829
ENSG00000129437	1159	0
ENSG00000129450	2539	1.93867805023472
ENSG00000129451	3853	0.781725020255934
ENSG00000129455	1865	0
ENSG00000129460	4654	1247.70609333036
ENSG00000129465	3256	123.241555193415
ENSG00000129467	8067	75.8585959656358
ENSG00000129472	3610	691.857911927312
ENSG00000129473	4189	952.839415689823
ENSG00000129474	5979	7.47329119364673
ENSG00000129480	2971	51.2603153282491
ENSG00000129484	4096	446.521331570189
ENSG00000129493	10243	184.539219781751
ENSG00000129514	3982	0.771302019985855
ENSG00000129515	4105	2034.38203871458
ENSG00000129518	2030	801.090954757741
ENSG00000129521	7359	1.22991403186934
ENSG00000129534	6250	14169.6936391628
ENSG00000129535	3113	40.2327810425054
ENSG00000129538	1506	1.04230002700791
ENSG00000129559	3879	779.015040185713
ENSG00000129562	808	353.162518151091
ENSG00000129566	11328	2047.84855506352
ENSG00000129595	8582	177.149312590265
ENSG00000129596	2189	1.22991403186934
ENSG00000129625	4230	1071.05708475306
ENSG00000129636	7770	751.540011473785
ENSG00000129646	5775	287.622692452833
ENSG00000129654	2641	3.36662908723555
ENSG00000129657	10850	18829.4314089052
ENSG00000129667	6924	906.290296483649
ENSG00000129673	2190	16.8227224359077
ENSG00000129675	6434	1591.59214124108
ENSG00000129680	7067	891.645981104188
ENSG00000129682	20627	4.09623910614109
ENSG00000129691	5910	456.204298821093
ENSG00000129696	4222	376.572576757688
ENSG00000129744	1467	0.208460005401582
ENSG00000129749	2703	7.35863819067586
ENSG00000129757	2586	22.0237995706772
ENSG00000129810	3828	95.6727194790562
ENSG00000129816	910	0
ENSG00000129824	2275	0.510727013233877
ENSG00000129845	910	0
ENSG00000129862	550	0
ENSG00000129864	550	0
ENSG00000129873	2409	0
ENSG00000129910	4628	1.35499003511029
ENSG00000129911	2955	254.988278607215
ENSG00000129925	4447	964.30471598691
ENSG00000129932	2387	98.6641205565689
ENSG00000129933	11145	2613.11912871072
ENSG00000129946	4131	0.854686022146487
ENSG00000129951	2741	47.7164952364222
ENSG00000129965	2413	0.229306005941741
ENSG00000129968	6139	542.652663061129
ENSG00000129988	1961	0
ENSG00000129990	5347	14.3837403727092
ENSG00000129991	2034	0
ENSG00000129993	5972	1720.57676958331
ENSG00000130005	1743	52.6361513638995
ENSG00000130021	3168	122.918442185043
ENSG00000130023	4251	530.145062737034
ENSG00000130024	5534	3000.02089873606
ENSG00000130032	6364	8.39051521741369
ENSG00000130035	9208	133.02875244702
ENSG00000130037	2800	493.007912774742
ENSG00000130038	12466	948.263718571258
ENSG00000130045	2442	3.90862510127967
ENSG00000130052	5558	405.7257085131
ENSG00000130054	4013	0.479458012423639
ENSG00000130055	2638	1.60514204159218
ENSG00000130066	2498	5678.04405012857
ENSG00000130119	2589	357.706946268845
ENSG00000130147	7129	0.646226016744905
ENSG00000130150	5656	402.192311421543
ENSG00000130158	12435	1.86571704834416
ENSG00000130159	2370	400.170249369147
ENSG00000130164	7771	419.067148858801
ENSG00000130165	4173	207.334321372414
ENSG00000130167	1561	4.36723711316315
ENSG00000130173	1223	0
ENSG00000130175	5166	2767.02515069871
ENSG00000130176	2887	5.26361513638995
ENSG00000130177	3901	1372.72998156996
ENSG00000130182	3319	2.15756105590638
ENSG00000130193	3055	40.1077050392644
ENSG00000130201	1230	3.32493708615524
ENSG00000130202	3747	668.406161319633
ENSG00000130203	2191	11.7050293032988
ENSG00000130204	3610	184.39329777797
ENSG00000130208	1231	3.76270309749856
ENSG00000130222	1322	205.687487329741
ENSG00000130224	4929	0
ENSG00000130226	13574	7.07721718338372
ENSG00000130227	6909	1711.70679635347
ENSG00000130234	3926	0.854686022146487
ENSG00000130244	4598	101.728482635972
ENSG00000130254	6222	1497.19102779497
ENSG00000130255	2272	6919.19407628905
ENSG00000130270	7014	25.6301576641245
ENSG00000130283	2517	0.781725020255934
ENSG00000130287	6905	2.18883005671661
ENSG00000130294	12357	0.416920010803165
ENSG00000130299	4532	146.318077791371
ENSG00000130300	2305	189.250415903827
ENSG00000130303	1119	1238.08566408108
ENSG00000130304	8249	330.846874572851
ENSG00000130305	3414	197.60966212043
ENSG00000130307	5175	7.57752119634752
ENSG00000130309	4900	1184.82413270097
ENSG00000130311	4596	779.817611206509
ENSG00000130312	1686	185.477289806058
ENSG00000130313	2847	842.167998822123
ENSG00000130332	1698	1657.23619694204
ENSG00000130338	12285	359.906199325832
ENSG00000130340	4637	6348.76411750816
ENSG00000130347	1974	82.8836981476691
ENSG00000130348	5453	1067.29438165556
ENSG00000130349	2036	65.216712689885
ENSG00000130363	6561	252.684795547528
ENSG00000130368	9841	86.3649802378756
ENSG00000130377	3447	1.70937204429297
ENSG00000130382	4740	529.780257727581
ENSG00000130383	1992	10.2145402646775
ENSG00000130385	1179	0
ENSG00000130396	13720	1792.4120874447
ENSG00000130402	6098	2768.03618172491
ENSG00000130413	7599	0.250152006481899
ENSG00000130414	9517	2043.11651294091
ENSG00000130427	1330	0
ENSG00000130429	3979	1434.62175717369
ENSG00000130433	1853	1.06314602754807
ENSG00000130449	5501	2799.3572975365
ENSG00000130475	5694	184.591334783101
ENSG00000130477	11188	0
ENSG00000130479	5040	252.736910548878
ENSG00000130487	2991	1.04230002700791
ENSG00000130489	1361	54.6582134162949
ENSG00000130508	11257	12254.592415539
ENSG00000130511	2974	122.605752176941
ENSG00000130513	2087	0.187614004861424
ENSG00000130517	7520	24.8901246449489
ENSG00000130518	9154	1446.83751349022
ENSG00000130520	3029	430.949369166691
ENSG00000130522	1863	11616.7569140115
ENSG00000130528	2685	1.18822203078902
ENSG00000130529	6604	18.3653264758794
ENSG00000130538	982	0
ENSG00000130540	2849	0.281421007292136
ENSG00000130544	6018	148.965519859971
ENSG00000130545	1592	0.145922003781108
ENSG00000130558	6123	0.208460005401582
ENSG00000130559	8642	351.80752811598
ENSG00000130560	2979	348.847396039278
ENSG00000130561	11885	8.26543921417274
ENSG00000130584	6084	232.130639014932
ENSG00000130589	12066	480.542004451728
ENSG00000130590	2453	26.213845679249
ENSG00000130592	5441	2208.06049221491
ENSG00000130595	2567	15.4781554010675
ENSG00000130598	1082	6.98341018095301
ENSG00000130600	2825	14.0502043640666
ENSG00000130612	2511	5.73265014854351
ENSG00000130635	11189	1167.78252725939
ENSG00000130638	5098	1243.19293421342
ENSG00000130640	7697	1299.00810065969
ENSG00000130643	3010	0.771302019985855
ENSG00000130649	9621	23.4413276074079
ENSG00000130653	9976	1149.91750479648
ENSG00000130656	755	0
ENSG00000130669	7115	126.774952284972
ENSG00000130675	4202	0.719187018635459
ENSG00000130684	3823	542.517164057618
ENSG00000130695	5422	129.860160364916
ENSG00000130699	9808	305.341792911968
ENSG00000130700	2595	0
ENSG00000130701	2793	0
ENSG00000130702	14361	115.455573991666
ENSG00000130703	11735	848.619835989301
ENSG00000130706	2142	545.675333139452
ENSG00000130707	3050	1.11526102889847
ENSG00000130711	2476	0
ENSG00000130713	4240	209.40849842616
ENSG00000130714	6067	405.871630516881
ENSG00000130717	2688	357.529755264254
ENSG00000130720	3831	0
ENSG00000130723	12293	6028.65293321349
ENSG00000130724	2129	414.241299733754
ENSG00000130725	1831	383.524717937831
ENSG00000130726	4034	3973.74800696712
ENSG00000130731	1830	373.727097683957
ENSG00000130733	2518	303.517767864704
ENSG00000130734	2278	1114.8649548882
ENSG00000130741	3472	4604.58967531339
ENSG00000130748	663	78.8916890442288
ENSG00000130749	6502	841.88657781483
ENSG00000130751	2582	8.61982122335543
ENSG00000130755	1490	3284.60007511003
ENSG00000130758	4566	278.898641226777
ENSG00000130762	5563	4.67992712126552
ENSG00000130764	4516	427.812046085397
ENSG00000130766	3453	92.0559383853387
ENSG00000130768	2670	8.86997322983733
ENSG00000130770	2225	579.977427028282
ENSG00000130772	2019	30.4455837889011
ENSG00000130775	4621	4648.05358643962
ENSG00000130779	16293	1897.74692817411
ENSG00000130783	4479	63.4135336431613
ENSG00000130787	7102	3743.84789000999
ENSG00000130803	5065	1596.1157233583
ENSG00000130810	2583	146.401461793531
ENSG00000130811	3486	2909.84110039934
ENSG00000130812	2181	315.921138186098
ENSG00000130813	4341	1271.54349494803
ENSG00000130816	9796	1755.35832148456
ENSG00000130818	7545	464.302970030944
ENSG00000130821	5498	62.975767631818
ENSG00000130822	5091	1.94910105050479
ENSG00000130826	4203	516.282472377829
ENSG00000130827	11710	1328.49476842374
ENSG00000130829	2776	0.343959008912611
ENSG00000130830	5396	1774.42198897854
ENSG00000130844	7728	467.231833106837
ENSG00000130856	8764	822.583181314644
ENSG00000130876	3111	0.396074010263006
ENSG00000130881	5095	3.16859208210405
ENSG00000130921	7090	274.177022104431
ENSG00000130935	4713	928.908207069721
ENSG00000130939	9128	2178.63636245248
ENSG00000130940	11336	800.757418749098
ENSG00000130943	7693	11.6946063030288
ENSG00000130948	2056	2.94970907643239
ENSG00000130950	2561	36.626422949058
ENSG00000130956	4056	35.4277779179989
ENSG00000130957	1305	0.218883005671661
ENSG00000130958	2203	625.473823207178
ENSG00000130962	6180	0.406497010533086
ENSG00000130985	6437	5775.62417865705
ENSG00000130988	2811	8.97420323253812
ENSG00000130997	7721	361.261189360942
ENSG00000131002	11377	2.02206205239535
ENSG00000131007	1643	0
ENSG00000131013	2646	849.276485006316
ENSG00000131015	1349	1.1986450310591
ENSG00000131016	8741	1444.56529943135
ENSG00000131018	46064	934.515781215023
ENSG00000131019	988	1.1465300297087
ENSG00000131023	8643	1466.57867600175
ENSG00000131037	5341	8.34882321633337
ENSG00000131042	3810	4677.321371198
ENSG00000131043	3101	377.072880770652
ENSG00000131044	5925	81.7475911182305
ENSG00000131050	1178	0
ENSG00000131051	9413	28291.7854360922
ENSG00000131055	693	0.375228009722848
ENSG00000131059	2481	0
ENSG00000131061	5457	51.4479293331105
ENSG00000131067	2966	7.71302019985855
ENSG00000131068	1158	0
ENSG00000131069	5385	445.155918534809
ENSG00000131080	3579	8.39051521741369
ENSG00000131089	13639	288.602454478221
ENSG00000131094	1295	0
ENSG00000131095	6086	0
ENSG00000131096	1181	0
ENSG00000131097	861	6.79579617609158
ENSG00000131100	3212	1220.0330276133
ENSG00000131115	5069	282.807266328057
ENSG00000131116	1803	316.963438213106
ENSG00000131126	1597	0.927647024037041
ENSG00000131127	5744	256.478767645837
ENSG00000131142	989	20.3978115285448
ENSG00000131143	4792	5108.03101135848
ENSG00000131148	4021	274.124907103081
ENSG00000131149	13387	2421.35676974181
ENSG00000131152	953	59.1609495329691
ENSG00000131153	3264	56.2008174562666
ENSG00000131165	3208	1163.15471513948
ENSG00000131171	2304	5223.40320134799
ENSG00000131174	3024	1295.21412856138
ENSG00000131183	4529	0.229306005941741
ENSG00000131187	2769	11.5486842992477
ENSG00000131188	1772	103.417008679725
ENSG00000131196	9068	401.202126395885
ENSG00000131203	3261	0.375228009722848
ENSG00000131233	2057	17.2709114475211
ENSG00000131236	3814	5166.10796886336
ENSG00000131238	3306	1019.08800540645
ENSG00000131242	15383	544.997838121897
ENSG00000131263	8379	4872.06470824416
ENSG00000131264	1515	2.55363506616938
ENSG00000131269	2970	1030.27188469624
ENSG00000131323	8263	265.140280870273
ENSG00000131351	5533	58.4104935135234
ENSG00000131355	2837	10.5897682744004
ENSG00000131368	5383	1240.57676114563
ENSG00000131370	4159	8352.02307741629
ENSG00000131373	3055	469.900121175977
ENSG00000131374	11269	3049.11323000813
ENSG00000131375	5598	2835.95245148475
ENSG00000131378	4776	1744.44544020179
ENSG00000131379	3492	11.7467213043792
ENSG00000131381	7921	464.386354033105
ENSG00000131386	5679	2.65786506887017
ENSG00000131389	8254	2247.25097323041
ENSG00000131398	6277	2.22009905752685
ENSG00000131400	3581	40.1910890414251
ENSG00000131401	1915	216.527407610624
ENSG00000131408	3753	1195.65362998159
ENSG00000131409	3121	9.40154624361136
ENSG00000131435	3192	1.448797037541
ENSG00000131437	6860	90.2840283394253
ENSG00000131446	11576	1924.29430986201
ENSG00000131459	4780	2.98097807724263
ENSG00000131462	2411	85.4373332138385
ENSG00000131467	5152	1047.18841413458
ENSG00000131469	2026	16124.9234138264
ENSG00000131470	2573	279.471906241631
ENSG00000131471	4524	15.9576134134911
ENSG00000131473	5217	846.660311938527
ENSG00000131475	2404	178.973337637528
ENSG00000131477	1148	0.541996014044114
ENSG00000131480	2657	24.5357426357662
ENSG00000131482	3296	0
ENSG00000131484	547	12.7577523305768
ENSG00000131495	1488	349.201778048461
ENSG00000131503	11124	6611.73641432226
ENSG00000131504	7082	5352.33571468887
ENSG00000131507	6024	138.042215576928
ENSG00000131508	3556	2445.78828237487
ENSG00000131538	491	0
ENSG00000131548	491	0
ENSG00000131558	9466	1448.48434753289
ENSG00000131584	8809	1088.57814820706
ENSG00000131591	6322	184.799794788503
ENSG00000131620	6021	3.41874408858595
ENSG00000131626	10467	982.617927461439
ENSG00000131634	2047	17.5106404537329
ENSG00000131650	2614	8.71362822578614
ENSG00000131652	1860	176.127858563797
ENSG00000131653	4489	964.596559994472
ENSG00000131668	1777	0
ENSG00000131669	2648	408.550341586291
ENSG00000131686	2662	693.046133958101
ENSG00000131697	13167	220.07122770245
ENSG00000131711	12630	39.8367070322424
ENSG00000131721	2900	7.44202219283649
ENSG00000131724	4372	2318.78402408396
ENSG00000131725	4202	769.623916942372
ENSG00000131730	2736	119.729004102399
ENSG00000131732	5127	172.354732466028
ENSG00000131737	1751	0
ENSG00000131738	1607	0.0729610018905538
ENSG00000131746	4847	2.41813606265836
ENSG00000131747	6437	564.061505615872
ENSG00000131748	5160	2412.54933451359
ENSG00000131759	4731	846.503966934475
ENSG00000131771	4554	748.017037382498
ENSG00000131773	8645	310.793022053219
ENSG00000131778	3376	965.607591020669
ENSG00000131779	1838	411.208206655161
ENSG00000131781	5986	236.800143135927
ENSG00000131788	4805	1068.88910069688
ENSG00000131791	5460	621.189970096175
ENSG00000131797	6235	36.7098069512186
ENSG00000131808	1944	0.187614004861424
ENSG00000131828	4493	925.635384984916
ENSG00000131831	2622	0.281421007292136
ENSG00000131844	6034	317.818124235252
ENSG00000131845	4609	339.049775785404
ENSG00000131848	8039	56.6906984689603
ENSG00000131849	3404	16.9790674399589
ENSG00000131864	3894	0.521150013503956
ENSG00000131871	3766	275.542435139812
ENSG00000131873	5555	4823.59775698829
ENSG00000131876	3669	1445.57633045754
ENSG00000131885	2387	0
ENSG00000131899	6638	310.146796036474
ENSG00000131910	1156	0.208460005401582
ENSG00000131914	4008	2.67871106941033
ENSG00000131931	2462	195.629292069115
ENSG00000131941	4804	4.2942761112726
ENSG00000131943	5378	92.0559383853387
ENSG00000131944	2370	20.3144275263842
ENSG00000131951	5316	2.27221405887725
ENSG00000131966	4039	622.815958138307
ENSG00000131969	4444	555.681413398728
ENSG00000131979	2951	351.922181118951
ENSG00000131981	2397	79.2252250528714
ENSG00000131982	429	0.23972900621182
ENSG00000132000	4168	50.4264753066428
ENSG00000132002	3672	1450.52725558583
ENSG00000132003	4713	151.321117921009
ENSG00000132004	2114	59.6195615448525
ENSG00000132005	5465	362.574487394972
ENSG00000132010	4148	52.8863033703814
ENSG00000132016	3840	36.626422949058
ENSG00000132017	2961	762.82812076628
ENSG00000132024	5039	543.767924090027
ENSG00000132026	2675	0
ENSG00000132031	3118	334.58873166981
ENSG00000132109	1929	75.4312529545626
ENSG00000132122	5939	19.6890475101794
ENSG00000132128	8606	1125.47556916314
ENSG00000132141	4334	57.6913064948879
ENSG00000132153	7744	1119.4302290065
ENSG00000132155	7847	3404.37077121351
ENSG00000132164	6700	0.23972900621182
ENSG00000132170	4046	1.31329803402997
ENSG00000132182	8182	380.74177686572
ENSG00000132185	3275	8.30713121525305
ENSG00000132196	4124	81.6016691144494
ENSG00000132199	10616	1051.31592224153
ENSG00000132204	4063	0.229306005941741
ENSG00000132205	6435	203.926000284098
ENSG00000132207	2464	658.368812059547
ENSG00000132254	5312	710.13985440103
ENSG00000132256	4804	557.609668448693
ENSG00000132259	2167	1.04230002700791
ENSG00000132274	6020	13811.0694688702
ENSG00000132275	6922	470.817345199744
ENSG00000132286	3041	595.351352426649
ENSG00000132294	6197	2686.37197460884
ENSG00000132297	6143	0.208460005401582
ENSG00000132300	10164	1523.3423354726
ENSG00000132305	3986	1208.09869230406
ENSG00000132313	3829	106.929559770742
ENSG00000132321	5975	1.12568402916854
ENSG00000132323	4771	813.681939083996
ENSG00000132326	6877	227.565364896637
ENSG00000132329	1234	9.9331192573854
ENSG00000132330	11733	165.058632276973
ENSG00000132334	11235	5395.28889880186
ENSG00000132341	4825	1913.96511659436
ENSG00000132356	6563	2706.70724813577
ENSG00000132357	4399	58.7752985229761
ENSG00000132359	7530	3937.0382000159
ENSG00000132361	6900	327.772089493178
ENSG00000132376	5325	896.701136235176
ENSG00000132382	6203	349.399815053592
ENSG00000132383	5492	559.204387490015
ENSG00000132386	3069	202.84200825601
ENSG00000132388	4539	945.88727450968
ENSG00000132394	2421	245.763923368195
ENSG00000132405	6241	3238.33237691115
ENSG00000132406	1737	126.045342266067
ENSG00000132423	1458	26.088769676008
ENSG00000132424	10870	14907.7879802882
ENSG00000132429	1881	0.208460005401582
ENSG00000132432	1842	936.256422260127
ENSG00000132434	5235	421.829243930372
ENSG00000132436	5034	1119.45107500704
ENSG00000132437	3136	175.961090559476
ENSG00000132446	813	0.448189011613402
ENSG00000132463	7785	826.0123484035
ENSG00000132464	6522	5316.41805575817
ENSG00000132465	1680	67441.0956005229
ENSG00000132466	12041	2210.71835728378
ENSG00000132467	2073	466.41883908577
ENSG00000132470	6761	29.5596287659444
ENSG00000132471	5399	769.134035929678
ENSG00000132475	6134	25997.9332286543
ENSG00000132478	5575	1375.41911563964
ENSG00000132481	3142	61.9960056064306
ENSG00000132485	4993	3940.49863610557
ENSG00000132507	2815	1656.78800793043
ENSG00000132510	7258	754.489720550217
ENSG00000132514	2469	8.25501621390266
ENSG00000132517	3934	1.76148704564337
ENSG00000132518	4040	0.145922003781108
ENSG00000132522	3089	1791.02582840877
ENSG00000132530	6615	2850.60718986448
ENSG00000132535	5746	722.105458711081
ENSG00000132541	1567	41.9421530867984
ENSG00000132549	16716	2978.07006016728
ENSG00000132554	6363	0.541996014044114
ENSG00000132561	6933	5.89941815286478
ENSG00000132563	3284	2.29306005941741
ENSG00000132570	7171	221.749330745933
ENSG00000132581	3332	297.097199698335
ENSG00000132589	3336	1040.36134895768
ENSG00000132591	2318	343.396166898027
ENSG00000132600	9458	321.716326336262
ENSG00000132603	3274	923.436131927929
ENSG00000132604	5621	2142.68743452097
ENSG00000132612	5670	1544.04241400898
ENSG00000132613	4999	82.9775051500998
ENSG00000132622	3151	317.192744219048
ENSG00000132623	5815	1.6468340426725
ENSG00000132631	667	0
ENSG00000132635	2341	593.360559375064
ENSG00000132639	3357	0.458612011883481
ENSG00000132640	6228	1526.84446356335
ENSG00000132646	1471	791.303757504136
ENSG00000132661	1123	92.8272404053246
ENSG00000132664	2928	424.622608002753
ENSG00000132669	5053	10.8190742803421
ENSG00000132670	4469	1880.66363073146
ENSG00000132671	1427	4.07539310560093
ENSG00000132676	4588	1617.96233192438
ENSG00000132677	3383	1.55302704024179
ENSG00000132680	5635	1997.99534477174
ENSG00000132681	6284	2.29306005941741
ENSG00000132688	5558	0.437766011343323
ENSG00000132692	4931	0.427343011073244
ENSG00000132693	2015	0.218883005671661
ENSG00000132694	8950	8.07782520931131
ENSG00000132698	1699	3.45001308939619
ENSG00000132702	2241	0.375228009722848
ENSG00000132703	926	0
ENSG00000132704	5058	70.9702088389687
ENSG00000132716	7587	3502.69093276117
ENSG00000132718	5240	1150.21977180431
ENSG00000132740	6465	363.887785429002
ENSG00000132744	1300	173.167726487094
ENSG00000132746	3235	1.95952405077487
ENSG00000132749	5833	3.4917050904765
ENSG00000132763	5296	180.078175666157
ENSG00000132768	2930	106.908713770201
ENSG00000132773	2742	218.6953916668
ENSG00000132780	8304	2306.09923275527
ENSG00000132781	3909	288.915144486323
ENSG00000132792	4148	559.048042485963
ENSG00000132793	4568	1.12568402916854
ENSG00000132801	2773	20.6166945342165
ENSG00000132819	2686	4294.88064528826
ENSG00000132821	1959	1.29245203348981
ENSG00000132823	1712	1741.92307413643
ENSG00000132824	4683	2012.05597213607
ENSG00000132825	3630	24.8067406427883
ENSG00000132832	1416	2.1471380556363
ENSG00000132837	5254	3.0956310802135
ENSG00000132840	3182	0
ENSG00000132842	7310	1720.8581905906
ENSG00000132846	6514	420.401292893371
ENSG00000132849	11867	32.5510298434571
ENSG00000132854	5980	1.28202903321973
ENSG00000132855	3250	34.2604018877501
ENSG00000132872	4437	0.218883005671661
ENSG00000132874	5409	4.0441241047907
ENSG00000132879	3527	178.952491636988
ENSG00000132881	1545	18.6467474831715
ENSG00000132906	5269	183.382266751772
ENSG00000132911	2345	0
ENSG00000132912	6417	26101.0688163267
ENSG00000132915	7415	2.96013207670247
ENSG00000132932	10415	4.10666210641117
ENSG00000132938	8445	98.935118563591
ENSG00000132950	3713	1412.86895561003
ENSG00000132952	5125	2151.29683274406
ENSG00000132953	10500	1537.72607584531
ENSG00000132958	2287	1.88656304888432
ENSG00000132963	1428	1659.94617701226
ENSG00000132964	3538	471.004959204605
ENSG00000132965	1715	113.714932946563
ENSG00000132967	1111	2973.96339806086
ENSG00000132970	5162	0.489881012693718
ENSG00000132972	5634	0
ENSG00000132975	5298	0
ENSG00000133019	12170	7.7859812017491
ENSG00000133020	6041	0.250152006481899
ENSG00000133026	9011	454.53661877788
ENSG00000133027	1720	79.5066460601635
ENSG00000133028	10230	908.197705533074
ENSG00000133030	18105	7816.85412854907
ENSG00000133048	3408	6.09745515799628
ENSG00000133055	1805	2.07417705374574
ENSG00000133056	9414	932.545834163978
ENSG00000133059	8339	185.393905803897
ENSG00000133063	7730	10.6523062760209
ENSG00000133065	6357	2981.12399924641
ENSG00000133067	4583	56.4092774616682
ENSG00000133069	4964	20.814731539348
ENSG00000133083	14375	2.1471380556363
ENSG00000133101	2400	27.0164167000451
ENSG00000133103	8051	304.257800883879
ENSG00000133104	6387	27.402067710038
ENSG00000133105	3319	0.104230002700791
ENSG00000133106	4924	648.19596379595
ENSG00000133107	4205	0
ENSG00000133110	5464	0.145922003781108
ENSG00000133111	2306	46.5491192061733
ENSG00000133112	7269	152000.165965604
ENSG00000133114	10842	719.499708643561
ENSG00000133115	2205	1.54260403997171
ENSG00000133116	5056	0.802571020796092
ENSG00000133119	2874	189.625643913549
ENSG00000133121	8388	259.824550732532
ENSG00000133124	3928	0.667072017285063
ENSG00000133131	6055	9.39112324334128
ENSG00000133134	1176	3.9920091034403
ENSG00000133135	3432	0.208460005401582
ENSG00000133136	207	59.0567195302683
ENSG00000133138	9503	28.5485977397467
ENSG00000133142	2518	317.818124235252
ENSG00000133169	864	0
ENSG00000133193	3162	505.265361092355
ENSG00000133195	5583	112.01598390254
ENSG00000133216	12516	0.604534015664589
ENSG00000133226	8168	4978.22296599492
ENSG00000133243	5944	1424.62609991468
ENSG00000133246	3763	89.7733013261914
ENSG00000133247	4775	91.0761763599513
ENSG00000133250	2758	107.273518779654
ENSG00000133256	5086	84.186573181429
ENSG00000133265	2159	117.060716033259
ENSG00000133275	3804	1860.52639420966
ENSG00000133302	7185	385.9741230013
ENSG00000133313	11848	2315.7405080051
ENSG00000133315	2089	45.1211681691725
ENSG00000133316	4247	1332.7265065334
ENSG00000133317	2270	1.18822203078902
ENSG00000133318	5792	993.176426735029
ENSG00000133321	1299	113.24589793441
ENSG00000133328	742	1.56345004051187
ENSG00000133392	16104	450.846876682272
ENSG00000133393	2391	740.47078518696
ENSG00000133398	1880	620.710512083751
ENSG00000133401	15642	38.992444010366
ENSG00000133422	6258	522.609233541767
ENSG00000133424	10687	993.499539743401
ENSG00000133433	1099	7.47329119364673
ENSG00000133454	9706	4200.5316468435
ENSG00000133460	8890	275.980201151155
ENSG00000133466	7143	59.5674465435021
ENSG00000133475	2367	1.55302704024179
ENSG00000133477	16389	11.4027622954666
ENSG00000133488	2624	0.9484930245772
ENSG00000133519	3269	3.12690008102373
ENSG00000133561	3913	1107.28743369185
ENSG00000133574	2193	391.362814140931
ENSG00000133597	2913	151.133503916147
ENSG00000133606	5869	2204.91274613335
ENSG00000133612	11032	652.594469909924
ENSG00000133619	5337	158.721448112765
ENSG00000133624	4012	396.115702264087
ENSG00000133627	6024	50.7391653147451
ENSG00000133636	1555	0
ENSG00000133639	4854	2547.03730699842
ENSG00000133640	7560	1.42795103700084
ENSG00000133641	6454	139.115784604746
ENSG00000133657	11864	1174.87016744305
ENSG00000133661	1321	0
ENSG00000133665	2465	0
ENSG00000133678	2996	81.1013651014856
ENSG00000133687	14636	10.0477722603563
ENSG00000133703	7302	4453.50828639859
ENSG00000133704	6926	731.308967949561
ENSG00000133706	8118	1177.23618850436
ENSG00000133710	4381	0
ENSG00000133731	3720	380.79389186707
ENSG00000133739	5065	365.951539482478
ENSG00000133740	5928	732.257460974138
ENSG00000133742	4068	376.457923754718
ENSG00000133773	3784	1201.8136231412
ENSG00000133789	7190	1681.33417356646
ENSG00000133794	6726	441.987326452705
ENSG00000133800	3515	1.82402504726385
ENSG00000133805	6793	150.393470896972
ENSG00000133808	3448	4.91965612747734
ENSG00000133812	16767	1315.74743909344
ENSG00000133816	15809	9.52662224685231
ENSG00000133818	3453	662.194053158666
ENSG00000133835	8231	660.745256121125
ENSG00000133858	9670	3147.19366254958
ENSG00000133863	11663	2.68913406968041
ENSG00000133872	2990	9020.50219973781
ENSG00000133874	1868	822.697834317615
ENSG00000133878	2052	359.7081623207
ENSG00000133884	7715	961.969963926412
ENSG00000133895	4246	523.859993574176
ENSG00000133935	2633	76.9634339942642
ENSG00000133937	1264	0
ENSG00000133943	7212	1107.98577470995
ENSG00000133958	12513	193.409193011588
ENSG00000133961	10760	2747.68006219745
ENSG00000133962	5635	3.87735610046943
ENSG00000133980	3736	0.541996014044114
ENSG00000133983	1863	481.188230468472
ENSG00000133985	5217	24.3898206319851
ENSG00000133997	4219	535.815174883957
ENSG00000134001	5651	378.657176811704
ENSG00000134007	2795	10.1207332622468
ENSG00000134013	5707	135.353081507247
ENSG00000134014	5390	240.990189244499
ENSG00000134020	1329	2.0950230542859
ENSG00000134028	2438	0
ENSG00000134030	8100	472.95406025511
ENSG00000134042	5525	0.59411101539451
ENSG00000134046	5810	1468.07958804064
ENSG00000134049	3525	290.322249522784
ENSG00000134056	1530	188.145577875198
ENSG00000134057	2558	214.963957570112
ENSG00000134058	2419	210.919833465321
ENSG00000134061	5668	103.708852687287
ENSG00000134070	3483	207.563627378356
ENSG00000134072	2720	82.466778136866
ENSG00000134077	5365	349.493622056023
ENSG00000134086	4213	952.45376467983
ENSG00000134107	3837	758.929918665271
ENSG00000134108	3576	1943.08697934896
ENSG00000134109	6758	9564.57239083567
ENSG00000134115	5589	0
ENSG00000134121	11861	1.04230002700791
ENSG00000134138	10798	0.59411101539451
ENSG00000134146	9345	29.3198997597326
ENSG00000134152	7311	542.110667047085
ENSG00000134153	1538	422.423354945766
ENSG00000134160	7454	2.87674807454184
ENSG00000134183	1381	13.4039783473217
ENSG00000134184	2512	463.458707009068
ENSG00000134186	5817	3982.14894518481
ENSG00000134193	3493	0
ENSG00000134198	3410	1.04230002700791
ENSG00000134200	537	0
ENSG00000134201	6013	106.356294755887
ENSG00000134202	4750	40.83731505817
ENSG00000134207	5104	0.479458012423639
ENSG00000134215	7271	4003.06790672686
ENSG00000134216	4632	0.229306005941741
ENSG00000134222	2855	42.4528801000322
ENSG00000134240	2571	0
ENSG00000134242	4503	153.874752987178
ENSG00000134243	9160	9689.01259106014
ENSG00000134245	12561	153.645446981236
ENSG00000134247	6352	0.479458012423639
ENSG00000134248	2388	937.924102303339
ENSG00000134249	2963	0
ENSG00000134250	16804	1674.53837739037
ENSG00000134253	4368	77.1093559980453
ENSG00000134255	8413	795.149844603796
ENSG00000134256	3828	3.293668085345
ENSG00000134258	3027	0
ENSG00000134259	1047	0
ENSG00000134262	5369	463.635898013659
ENSG00000134265	5586	1070.92158574955
ENSG00000134278	6532	4.21089210911196
ENSG00000134283	12155	1103.17034858517
ENSG00000134285	4957	328.209855504521
ENSG00000134287	5002	2182.44075755106
ENSG00000134291	3475	243.981590322012
ENSG00000134294	6602	21089.1691364592
ENSG00000134297	2320	37.1684189631021
ENSG00000134308	2713	22665.043393293
ENSG00000134313	11082	2834.43069344531
ENSG00000134317	7952	5.48249814206161
ENSG00000134318	10145	1433.14169113534
ENSG00000134321	4834	234.267354070298
ENSG00000134323	2602	1.68852604375282
ENSG00000134324	11861	4652.22278654765
ENSG00000134326	4302	427.395126074594
ENSG00000134330	5908	1099.25130048362
ENSG00000134333	6210	3377.64619852103
ENSG00000134339	2227	0
ENSG00000134343	7700	0
ENSG00000134352	9292	37249.8121722112
ENSG00000134363	2969	7.10848618419396
ENSG00000134365	2912	0.093807002430712
ENSG00000134369	22453	12757.0018745574
ENSG00000134371	5352	1055.70400535523
ENSG00000134375	3513	558.55816147327
ENSG00000134376	12721	3.77312609776864
ENSG00000134389	2810	0
ENSG00000134398	5015	1.07356902781815
ENSG00000134419	6679	22159.7676092004
ENSG00000134438	3725	0.719187018635459
ENSG00000134440	4089	1546.78366308001
ENSG00000134443	851	0
ENSG00000134444	8299	1744.46628620233
ENSG00000134452	6676	3194.75381278195
ENSG00000134453	6419	3821.68685602694
ENSG00000134460	3176	1149.25043277919
ENSG00000134461	3059	139.887086624732
ENSG00000134463	2185	30.0912017797184
ENSG00000134470	3634	345.657957956634
ENSG00000134480	4660	1583.07655002043
ENSG00000134489	3668	1.06314602754807
ENSG00000134490	5193	74.305568925394
ENSG00000134504	7410	5.23234613557972
ENSG00000134508	6654	47.3516902269694
ENSG00000134516	12890	5075.3861745126
ENSG00000134531	7838	451.576486701178
ENSG00000134532	8885	5.02388613017813
ENSG00000134533	4157	14.6651613800013
ENSG00000134538	2229	0
ENSG00000134539	17404	57.7538444965084
ENSG00000134545	2698	6.77495017555143
ENSG00000134548	3359	3.18943808264421
ENSG00000134551	757	4.57569711856473
ENSG00000134569	8597	0
ENSG00000134571	4280	37.3039179666132
ENSG00000134574	4897	511.383662250892
ENSG00000134575	3484	142.857641701704
ENSG00000134588	4145	0.458612011883481
ENSG00000134590	1181	59.5361775426919
ENSG00000134594	1258	4.08581610587101
ENSG00000134595	2132	0
ENSG00000134597	2487	416.721973798033
ENSG00000134602	3354	2683.10957552431
ENSG00000134612	2505	0
ENSG00000134627	4558	197.265703111517
ENSG00000134640	1956	0
ENSG00000134644	6621	4377.58715243134
ENSG00000134668	7085	1.92825504996464
ENSG00000134684	8212	957.519342811088
ENSG00000134686	5063	2196.54307691647
ENSG00000134690	2469	188.114308874388
ENSG00000134697	5745	605.909851700239
ENSG00000134698	7267	1167.10503224184
ENSG00000134709	6758	17.7191004591345
ENSG00000134716	2990	0.218883005671661
ENSG00000134717	6022	1331.09009549099
ENSG00000134744	16199	4225.63023149385
ENSG00000134748	5658	1458.03181578029
ENSG00000134755	12371	3.293668085345
ENSG00000134757	5525	0.656649017014984
ENSG00000134758	3795	3023.53518734536
ENSG00000134759	11068	1289.64824641716
ENSG00000134760	5252	0
ENSG00000134762	7056	0.70876401836538
ENSG00000134765	4271	0
ENSG00000134769	12634	3.89820210100959
ENSG00000134775	7965	29.903587774857
ENSG00000134779	10571	1147.79121274138
ENSG00000134780	5757	23.9520546206418
ENSG00000134802	4517	203.217236265733
ENSG00000134809	777	102.906281666491
ENSG00000134812	2409	0.104230002700791
ENSG00000134815	5696	131.996875420282
ENSG00000134817	3738	0
ENSG00000134824	11026	757.54365962935
ENSG00000134825	3068	612.413803868768
ENSG00000134827	1586	9.02631823388851
ENSG00000134830	6802	10.5584992735901
ENSG00000134851	7045	947.429878549651
ENSG00000134852	11762	903.111281401275
ENSG00000134853	9732	3.39789808804579
ENSG00000134864	3477	24.2126296273938
ENSG00000134871	8706	1.45922003781108
ENSG00000134873	3380	0
ENSG00000134874	8470	1.03187702673783
ENSG00000134882	4603	931.43057313508
ENSG00000134884	4074	6917.79739425286
ENSG00000134897	5461	12.1740643154524
ENSG00000134899	6670	1604.27693256977
ENSG00000134900	6752	2362.84204622558
ENSG00000134901	2367	1.24033703213941
ENSG00000134905	10460	1038.31844090474
ENSG00000134909	12841	30.0182407778279
ENSG00000134910	7345	509.007218189314
ENSG00000134917	4523	1.36541303538036
ENSG00000134940	2212	1.56345004051187
ENSG00000134954	7149	1027.4993666244
ENSG00000134955	6371	7.76513520120894
ENSG00000134962	6082	50.2701303025916
ENSG00000134970	3894	1857.30568712621
ENSG00000134982	12440	1291.78496147253
ENSG00000134986	9337	520.295327481809
ENSG00000134987	7656	637.283082513177
ENSG00000134996	1319	657.680894041722
ENSG00000135002	3877	158.606795109794
ENSG00000135018	7117	8313.51009141834
ENSG00000135040	3641	397.85634330919
ENSG00000135045	2327	15.2488493951257
ENSG00000135046	4561	416.930433803435
ENSG00000135047	2366	11.0588032865539
ENSG00000135048	9625	14831.3456963075
ENSG00000135049	4939	1374.67908262046
ENSG00000135052	4233	183.350997750962
ENSG00000135063	4015	0
ENSG00000135069	2188	8.26543921417274
ENSG00000135070	3251	603.908635648384
ENSG00000135074	7704	392.165385161727
ENSG00000135077	3804	33.1555638591217
ENSG00000135083	4736	15.0508123899942
ENSG00000135090	10570	2183.41009657617
ENSG00000135093	5135	490.329201705332
ENSG00000135094	3006	1.83444804753392
ENSG00000135097	3090	4.84669512558679
ENSG00000135100	5028	8.22374721309242
ENSG00000135108	6949	527.914540679237
ENSG00000135111	5950	0.792148020526013
ENSG00000135114	3517	17.9484064650762
ENSG00000135116	6853	72.6066198813711
ENSG00000135119	6487	78.5894220363965
ENSG00000135124	8159	394.583521224385
ENSG00000135127	5484	23.3370976047071
ENSG00000135144	4387	51.3541223306798
ENSG00000135148	3940	616.645541978421
ENSG00000135164	9417	7314.09028752154
ENSG00000135175	833	1.42795103700084
ENSG00000135185	3271	2623.42747597783
ENSG00000135205	4457	252.590988545097
ENSG00000135211	1023	39.0445590117164
ENSG00000135218	10115	1460.44995184295
ENSG00000135220	3062	0
ENSG00000135222	1066	0
ENSG00000135226	1833	0
ENSG00000135241	5668	1795.85167753382
ENSG00000135245	2070	27.6417967162498
ENSG00000135248	2521	1.56345004051187
ENSG00000135249	3655	625.223671200696
ENSG00000135250	6341	1396.54653718709
ENSG00000135253	8259	140.856425649849
ENSG00000135269	4280	46.5491192061733
ENSG00000135272	5966	1634.46194135192
ENSG00000135297	12071	533.136463814547
ENSG00000135298	6490	0
ENSG00000135299	8329	73.513420904868
ENSG00000135312	2021	0.229306005941741
ENSG00000135314	3350	46.7888482123851
ENSG00000135315	5474	383.879099947014
ENSG00000135316	8205	3476.43539508084
ENSG00000135317	7105	1541.36370293957
ENSG00000135318	4533	10316.3625543159
ENSG00000135324	2153	0.281421007292136
ENSG00000135333	7456	62.7568846261464
ENSG00000135334	1999	1787.45073931614
ENSG00000135336	3689	427.801623085127
ENSG00000135338	5964	1.52175803943155
ENSG00000135341	7227	928.001406046224
ENSG00000135346	2284	0
ENSG00000135355	1652	0
ENSG00000135362	6616	374.675590708534
ENSG00000135363	3109	2279.10366205577
ENSG00000135365	11190	2187.24576067556
ENSG00000135372	5242	550.209338256936
ENSG00000135373	4386	0
ENSG00000135374	4494	0.208460005401582
ENSG00000135378	5530	5.80561115043407
ENSG00000135387	7689	4998.76669952724
ENSG00000135390	3991	3845.86821665352
ENSG00000135392	4190	932.900216173161
ENSG00000135404	2633	889.686457053413
ENSG00000135406	4353	0.427343011073244
ENSG00000135407	5889	51.249892327979
ENSG00000135409	3518	0.990185025657516
ENSG00000135413	882	0
ENSG00000135414	8657	771.97951500341
ENSG00000135423	4141	43.5368721281205
ENSG00000135424	6373	17.1041434431998
ENSG00000135426	5025	263.097372817337
ENSG00000135436	4756	27.5792587146293
ENSG00000135437	2983	172.031619457656
ENSG00000135439	6728	176.972121585673
ENSG00000135441	1656	465.751767068485
ENSG00000135443	2713	0
ENSG00000135446	3168	367.316952517858
ENSG00000135447	3982	31.0709638051058
ENSG00000135451	3954	246.993837400065
ENSG00000135452	5385	360.031275329073
ENSG00000135454	8003	0.208460005401582
ENSG00000135457	3827	228.388781917974
ENSG00000135469	3243	309.187880011627
ENSG00000135472	6057	0
ENSG00000135473	7288	1713.0200943875
ENSG00000135476	8890	233.496052050312
ENSG00000135477	1778	0
ENSG00000135480	4093	0.260575006751978
ENSG00000135482	8464	145.015202757611
ENSG00000135486	5093	11117.5994310775
ENSG00000135502	4276	0
ENSG00000135503	5690	282.890650330217
ENSG00000135506	5169	2826.1444082306
ENSG00000135517	3348	3.5959350931773
ENSG00000135519	4265	3.5438200918269
ENSG00000135521	1847	326.938249471572
ENSG00000135525	5447	1.77191004591345
ENSG00000135535	6842	5724.52020833285
ENSG00000135537	8450	57.566230491647
ENSG00000135540	8741	93.4526204215293
ENSG00000135541	8705	276.251199158177
ENSG00000135547	2741	24.1500916257733
ENSG00000135549	3432	1.55302704024179
ENSG00000135569	1014	0.521150013503956
ENSG00000135577	1576	0
ENSG00000135587	2014	240.208464224243
ENSG00000135596	7056	5075.52167351611
ENSG00000135597	9602	2959.5275426868
ENSG00000135604	1926	27.8294107211112
ENSG00000135605	4030	1098.37576846094
ENSG00000135617	1407	79.2148020526013
ENSG00000135622	6227	4.73204212261592
ENSG00000135624	3591	1816.08272105804
ENSG00000135625	2377	0.208460005401582
ENSG00000135631	7058	3724.73210751466
ENSG00000135632	3380	149.726398879686
ENSG00000135636	8386	31.7171898218507
ENSG00000135637	4897	404.5062174815
ENSG00000135638	5516	15.0925043910746
ENSG00000135643	4874	12.0594113124815
ENSG00000135655	19418	9533.5222730311
ENSG00000135677	6284	307.666121972195
ENSG00000135678	7535	5034.26743844713
ENSG00000135679	13269	6174.62705199595
ENSG00000135686	9995	765.798675843253
ENSG00000135697	2930	0
ENSG00000135698	2190	84.0719201784581
ENSG00000135702	3322	0
ENSG00000135709	8837	152.634415955039
ENSG00000135720	8278	3289.29042523157
ENSG00000135722	3130	87.1467052581315
ENSG00000135723	5407	729.234790895815
ENSG00000135736	2582	74.5036059305255
ENSG00000135740	5419	126.618607280921
ENSG00000135744	2291	0.729610018905538
ENSG00000135747	3197	16.603839430236
ENSG00000135749	13815	377.562761783346
ENSG00000135750	3627	1.04230002700791
ENSG00000135763	6001	232.412060022224
ENSG00000135766	7265	3144.07718546883
ENSG00000135773	2593	0
ENSG00000135775	10938	269.382441980195
ENSG00000135776	4256	515.333979353252
ENSG00000135778	15854	488.453061656718
ENSG00000135801	6412	913.544704671624
ENSG00000135821	9032	1104.20222561191
ENSG00000135823	6477	617.541920001647
ENSG00000135824	6685	1.61556504186226
ENSG00000135828	6125	114.444542965469
ENSG00000135829	5645	6659.19233455193
ENSG00000135835	10195	27.005993699775
ENSG00000135837	14301	9063.17396284351
ENSG00000135838	4975	15.1237733918848
ENSG00000135842	8372	3604.86760440875
ENSG00000135845	5225	180.046906665347
ENSG00000135862	8406	969.797637129241
ENSG00000135870	11508	4520.12168112467
ENSG00000135898	4130	5.37826813936082
ENSG00000135899	6865	1141.7250265842
ENSG00000135900	1748	499.887092952994
ENSG00000135902	3132	3.9920091034403
ENSG00000135903	4633	0
ENSG00000135905	11065	1574.47757479761
ENSG00000135912	7685	200.340488191191
ENSG00000135913	9290	272.509342061218
ENSG00000135914	2246	101.592983632461
ENSG00000135916	2611	3556.54657515667
ENSG00000135917	5329	1.82402504726385
ENSG00000135919	8891	3.67931909533793
ENSG00000135924	5886	513.551646307068
ENSG00000135925	3412	1.45922003781108
ENSG00000135926	5098	1404.21786538587
ENSG00000135929	2983	0.208460005401582
ENSG00000135930	7177	500.074706957856
ENSG00000135931	9661	27.8294107211112
ENSG00000135932	5360	3388.91346181298
ENSG00000135940	1441	899.734229313769
ENSG00000135945	7769	1240.39957014104
ENSG00000135951	7375	38.1169119876793
ENSG00000135953	4367	60.5263625683494
ENSG00000135956	6367	1277.24487609576
ENSG00000135960	4426	1.71979504456305
ENSG00000135966	6005	1815.3322650386
ENSG00000135968	13282	2829.78203532486
ENSG00000135972	1915	222.249634758897
ENSG00000135973	1307	0
ENSG00000135974	4768	696.152188038584
ENSG00000135976	9670	1109.72641575505
ENSG00000135999	5582	1331.73632150774
ENSG00000136002	10611	3.9920091034403
ENSG00000136003	4439	880.09729680494
ENSG00000136010	8507	108.816122819626
ENSG00000136011	9288	1.55302704024179
ENSG00000136014	5386	16.1348044180825
ENSG00000136021	7481	1954.96919965685
ENSG00000136026	3638	382.305226906232
ENSG00000136040	9887	881.827514849773
ENSG00000136044	5124	1130.13465028387
ENSG00000136045	2876	914.972655708625
ENSG00000136048	4180	629.173988303056
ENSG00000136051	7698	8732.71273928066
ENSG00000136052	5151	6.87918017825222
ENSG00000136059	6476	265.651007883506
ENSG00000136068	13952	4776.80890877591
ENSG00000136098	4272	449.585693649593
ENSG00000136099	5150	0
ENSG00000136100	5614	867.735618484627
ENSG00000136104	8952	2599.51711335827
ENSG00000136108	4547	711.692881441272
ENSG00000136110	1628	6.51437516879945
ENSG00000136111	6658	110.911145873912
ENSG00000136114	3348	19.3033965001865
ENSG00000136122	3189	166.622082317485
ENSG00000136141	7307	3790.53250821967
ENSG00000136143	3937	350.285770076549
ENSG00000136144	4534	5667.31878285066
ENSG00000136146	2358	1273.91993900961
ENSG00000136147	4841	2152.66224577944
ENSG00000136149	612	3275.46952687344
ENSG00000136152	6016	1391.20996104881
ENSG00000136153	14367	195.222795058582
ENSG00000136155	4205	0
ENSG00000136156	10210	24352.5271370188
ENSG00000136158	3038	1080.50032299775
ENSG00000136159	2098	292.41727257707
ENSG00000136160	5014	3984.22312223855
ENSG00000136161	3545	1006.77844208748
ENSG00000136167	5061	11300.3042028117
ENSG00000136169	6678	1068.77444769391
ENSG00000136193	6046	24.5357426357662
ENSG00000136197	3248	88.8248083016142
ENSG00000136205	11797	455.631033806238
ENSG00000136206	2649	174.793714529227
ENSG00000136213	16143	1159.78808605224
ENSG00000136231	8511	39.1592120146872
ENSG00000136235	5956	3.83566409938911
ENSG00000136237	10245	472.297411238095
ENSG00000136238	3114	2784.89017316163
ENSG00000136240	3990	495.697046844423
ENSG00000136243	4366	301.443590810958
ENSG00000136244	2069	4.37766011343323
ENSG00000136247	3557	235.465999101357
ENSG00000136250	3510	37.6374539752557
ENSG00000136261	3662	627.631384263084
ENSG00000136267	9491	0.771302019985855
ENSG00000136270	5803	293.532533605968
ENSG00000136271	4068	912.460712643536
ENSG00000136273	4177	377.177110773353
ENSG00000136274	4917	4.82584912504663
ENSG00000136275	808	0.23972900621182
ENSG00000136279	12587	3543.20513481096
ENSG00000136280	8196	497.333457886825
ENSG00000136286	8653	2811.39586284844
ENSG00000136295	6129	896.836635238687
ENSG00000136297	2466	0.635803016474826
ENSG00000136305	3198	351.348916104097
ENSG00000136315	337	0
ENSG00000136319	9705	158.533834107903
ENSG00000136327	1261	0.208460005401582
ENSG00000136352	3165	0.750456019445696
ENSG00000136367	10128	9.1826632379397
ENSG00000136371	1633	58.7231835216257
ENSG00000136378	7730	135.040391499145
ENSG00000136379	3627	188.854341893563
ENSG00000136381	10806	2821.38109710718
ENSG00000136383	10940	27.8189877208412
ENSG00000136404	2661	0.521150013503956
ENSG00000136425	2146	13.2476333432706
ENSG00000136436	8333	10883.4571530104
ENSG00000136444	4198	257.510644672575
ENSG00000136448	6669	1092.97665432104
ENSG00000136449	6515	17.0207594410392
ENSG00000136450	3340	1808.04658784981
ENSG00000136451	4913	1374.65823661992
ENSG00000136457	1802	18.1672894707479
ENSG00000136463	2315	98.3514305484665
ENSG00000136478	9094	210.992794467212
ENSG00000136485	6575	1047.24052913593
ENSG00000136487	1147	1.81360204699377
ENSG00000136488	1660	1.42795103700084
ENSG00000136490	4745	2717.53674541638
ENSG00000136492	7991	145.181970761932
ENSG00000136504	11749	2630.62976916446
ENSG00000136514	1554	43.6306791305512
ENSG00000136518	3675	258.052640686619
ENSG00000136521	5871	802.518905794741
ENSG00000136522	1370	387.235306033979
ENSG00000136527	11769	20724.1973590021
ENSG00000136531	15948	31.2898468107775
ENSG00000136535	9600	2.53278906562922
ENSG00000136536	6288	4963.599496616
ENSG00000136541	4393	785.779567360994
ENSG00000136542	6818	11.2047252903351
ENSG00000136546	8196	1.25076003240949
ENSG00000136560	5579	660.891178124906
ENSG00000136573	4803	1095.7074803918
ENSG00000136574	4443	3.61678109371745
ENSG00000136603	7782	524.975254603075
ENSG00000136628	5450	1535.08905677698
ENSG00000136630	5660	478.457404397712
ENSG00000136631	6262	543.048737071392
ENSG00000136634	1978	83.0713121525306
ENSG00000136636	4929	3962.84554868462
ENSG00000136643	6190	287.497616449592
ENSG00000136682	8396	366.608188499493
ENSG00000136688	1380	0
ENSG00000136689	3256	5.21150013503956
ENSG00000136694	888	0
ENSG00000136695	3299	0.208460005401582
ENSG00000136696	1869	0
ENSG00000136697	1597	0
ENSG00000136698	1669	0
ENSG00000136699	7375	1773.87999296449
ENSG00000136709	14580	2588.51042507307
ENSG00000136710	3782	340.373496819704
ENSG00000136715	4373	737.135425100535
ENSG00000136717	6929	1752.98187742299
ENSG00000136718	3861	677.557555556763
ENSG00000136720	4683	341.884831858865
ENSG00000136731	11349	2052.84117219289
ENSG00000136732	3242	4548.49308785983
ENSG00000136738	3246	2707.61404915926
ENSG00000136750	6144	0.458612011883481
ENSG00000136754	4218	4711.97784709602
ENSG00000136758	7335	2910.3414044123
ENSG00000136770	2501	120.323115117793
ENSG00000136783	2585	1082.43900104799
ENSG00000136802	5230	517.814653417531
ENSG00000136807	3000	4756.65082625358
ENSG00000136810	1142	1653.54645484643
ENSG00000136811	6393	1111.9048228115
ENSG00000136813	8449	2266.95044374086
ENSG00000136816	2911	175.961090559476
ENSG00000136819	5099	1032.6900207589
ENSG00000136824	6468	381.711115890837
ENSG00000136826	3659	78.1099640239729
ENSG00000136827	3766	331.597330592297
ENSG00000136828	10507	214.515768558498
ENSG00000136830	4629	117.738211050814
ENSG00000136834	969	1.04230002700791
ENSG00000136839	957	0
ENSG00000136840	2630	375.238432723118
ENSG00000136842	3708	234.642582080021
ENSG00000136848	8408	0.70876401836538
ENSG00000136854	9408	62.1419276102117
ENSG00000136856	3928	9.54746824739247
ENSG00000136859	3889	2.98097807724263
ENSG00000136861	10080	1298.37229764322
ENSG00000136866	6354	15.2175803943155
ENSG00000136867	2504	2233.48218987363
ENSG00000136868	5127	207.303052371604
ENSG00000136869	5256	10.7252672779114
ENSG00000136870	3433	282.869804329677
ENSG00000136872	2451	7.86936520390973
ENSG00000136874	4740	616.947808986253
ENSG00000136875	3613	391.883964154435
ENSG00000136877	3931	3613.82096164075
ENSG00000136878	5521	418.93164985529
ENSG00000136881	3389	2.48067406427883
ENSG00000136883	2975	0
ENSG00000136888	1305	4863.66377002648
ENSG00000136891	7261	1200.78174611446
ENSG00000136895	9695	11.7779903051894
ENSG00000136897	3332	106.72109976534
ENSG00000136908	3133	250.610618493782
ENSG00000136918	1387	45.058630167552
ENSG00000136925	5875	499.31382793814
ENSG00000136928	7632	4.58612011883481
ENSG00000136929	2394	259.647359727941
ENSG00000136930	1787	1823.56643525196
ENSG00000136931	3422	0.750456019445696
ENSG00000136932	4203	439.433691386535
ENSG00000136933	3401	74.6182589334964
ENSG00000136935	6019	534.335108845606
ENSG00000136936	1833	354.39243218296
ENSG00000136937	5548	1364.86061636605
ENSG00000136938	1850	5336.00287326565
ENSG00000136939	936	0
ENSG00000136940	3147	518.492148435086
ENSG00000136942	1535	9007.43175739913
ENSG00000136943	4700	0.11465300297087
ENSG00000136944	5830	1.12568402916854
ENSG00000136950	3610	3216.65253634939
ENSG00000136960	6729	43.4430651256898
ENSG00000136982	2603	62.6839236242558
ENSG00000136986	7081	2155.97675986532
ENSG00000136997	3001	302.371237834995
ENSG00000136999	2673	581.759760074466
ENSG00000137033	3253	1.04230002700791
ENSG00000137038	3000	172.156695460897
ENSG00000137040	4583	1081.42797002179
ENSG00000137054	2512	215.339185579835
ENSG00000137055	4825	938.288907312792
ENSG00000137070	4271	372.841142661
ENSG00000137073	10622	989.330339635369
ENSG00000137074	3789	329.002003525047
ENSG00000137075	6138	5087.46643182562
ENSG00000137076	10134	8224.75824411862
ENSG00000137077	924	0
ENSG00000137078	1327	19.9183535161212
ENSG00000137080	1024	0.59411101539451
ENSG00000137090	3253	0.437766011343323
ENSG00000137094	5891	46.1738911964505
ENSG00000137098	2722	22.8576395922835
ENSG00000137100	3740	1082.04292703772
ENSG00000137101	3386	1163.05048513678
ENSG00000137103	5444	151.904805936133
ENSG00000137106	7226	1068.34710468284
ENSG00000137124	3155	3.57508909263714
ENSG00000137133	2395	134.185705476999
ENSG00000137135	6496	1148.98985777244
ENSG00000137142	1093	0.59411101539451
ENSG00000137145	8745	2062.84725245217
ENSG00000137154	2714	46829.2894534331
ENSG00000137161	1712	1022.01686848234
ENSG00000137166	6170	286.955620435548
ENSG00000137168	1810	18.1881354712881
ENSG00000137171	6421	404.318603476639
ENSG00000137177	11126	2113.77403177177
ENSG00000137185	3705	127.389909300907
ENSG00000137193	2977	1143.35101462633
ENSG00000137198	2232	4.09623910614109
ENSG00000137200	5274	1481.50441238851
ENSG00000137203	8245	1.02145402646775
ENSG00000137204	3527	1.04230002700791
ENSG00000137207	3053	1313.90256804563
ENSG00000137210	4815	652.240087900741
ENSG00000137216	4425	198.610270146358
ENSG00000137218	2858	55.9506654497847
ENSG00000137221	6741	587.680024227871
ENSG00000137225	3549	267.620954934551
ENSG00000137251	2155	0
ENSG00000137252	1964	0
ENSG00000137261	7172	4.86754112612695
ENSG00000137265	5898	692.493714943786
ENSG00000137266	8898	2938.86915615151
ENSG00000137267	1727	11.0275342857437
ENSG00000137269	4897	15.2175803943155
ENSG00000137270	2765	4.58612011883481
ENSG00000137273	2187	0.291844007562215
ENSG00000137274	5780	17.9692524656164
ENSG00000137275	4231	1062.08288152052
ENSG00000137285	2194	6.3371841642081
ENSG00000137288	4689	225.657955847213
ENSG00000137309	2327	2688.66503466826
ENSG00000137310	3538	314.315996144506
ENSG00000137312	3186	1232.59274293875
ENSG00000137331	1356	135.65534851508
ENSG00000137337	8064	857.729538225351
ENSG00000137338	3100	158.669333111414
ENSG00000137343	4035	325.301838429169
ENSG00000137364	3181	125.09684924149
ENSG00000137392	601	0
ENSG00000137393	5175	43.1303751175874
ENSG00000137404	2045	862.190582340944
ENSG00000137409	3126	3779.29651392853
ENSG00000137411	8448	975.603248279675
ENSG00000137413	9286	984.254338503841
ENSG00000137414	4677	1467.46463102471
ENSG00000137434	884	0.93807002430712
ENSG00000137440	1359	0.208460005401582
ENSG00000137441	1250	10.9649962841232
ENSG00000137449	7177	142.055070680908
ENSG00000137460	6593	13.310171344891
ENSG00000137462	4200	73.3570759008168
ENSG00000137463	1339	1.90740904942448
ENSG00000137473	3332	0
ENSG00000137474	10145	31.7276128221208
ENSG00000137478	5188	3928.92910580578
ENSG00000137486	5828	621.85704211346
ENSG00000137491	10351	1.18822203078902
ENSG00000137492	7727	1514.23263323655
ENSG00000137494	6724	69.0732227898143
ENSG00000137496	4323	907.124136505255
ENSG00000137497	15224	6543.34068655
ENSG00000137500	6561	360.96934535338
ENSG00000137501	11258	48.4982202566781
ENSG00000137502	11832	183.309305749881
ENSG00000137504	5587	2612.78559270208
ENSG00000137507	4459	1.63641104240242
ENSG00000137509	12798	211.305484475314
ENSG00000137513	3153	341.332412844551
ENSG00000137522	3567	104.355078704032
ENSG00000137547	1191	405.496402507158
ENSG00000137558	7156	0
ENSG00000137561	2389	0
ENSG00000137563	3130	186.477897831985
ENSG00000137571	9992	121.094417137779
ENSG00000137573	9404	0.844263021876408
ENSG00000137574	3869	719.697745648693
ENSG00000137575	4778	806.969526910065
ENSG00000137601	7755	347.627905007679
ENSG00000137628	6750	545.40433513243
ENSG00000137634	2163	1.49048903862131
ENSG00000137642	19449	8771.89279729588
ENSG00000137648	9948	2.31390605995756
ENSG00000137656	2196	321.695480335722
ENSG00000137672	5537	0
ENSG00000137673	2323	36.1052729355541
ENSG00000137674	2551	0
ENSG00000137675	1913	0
ENSG00000137691	2647	0
ENSG00000137692	1700	125.086426241219
ENSG00000137693	6296	0.291844007562215
ENSG00000137699	10218	1.29245203348981
ENSG00000137700	6186	116.800141026507
ENSG00000137707	1801	0.500304012963798
ENSG00000137709	6645	5.72222714827343
ENSG00000137710	6592	1346.04710087856
ENSG00000137713	6720	322.508474356788
ENSG00000137714	3206	470.28577218597
ENSG00000137720	3831	126.316340273089
ENSG00000137726	5137	128.056981318192
ENSG00000137727	7125	0.208460005401582
ENSG00000137731	5595	153.687138982317
ENSG00000137745	2834	0
ENSG00000137747	5367	12.8828283338178
ENSG00000137752	3698	197.213588110167
ENSG00000137757	1592	15.8325374102502
ENSG00000137760	4506	82.6439691414573
ENSG00000137764	5031	579.101895005596
ENSG00000137766	13457	1.15695302997878
ENSG00000137767	3088	434.284729253116
ENSG00000137770	9665	3091.15961309763
ENSG00000137776	8157	3592.42254208628
ENSG00000137801	9158	1544.73033202681
ENSG00000137802	10357	6510.89388670924
ENSG00000137804	2875	758.982033666621
ENSG00000137806	1790	35.6049689225903
ENSG00000137807	6377	188.43742188276
ENSG00000137808	1117	0
ENSG00000137809	10864	68.7084177803615
ENSG00000137812	10250	454.56788777869
ENSG00000137814	4323	502.159307011872
ENSG00000137815	5770	1966.77845896285
ENSG00000137817	7696	2873.6941354627
ENSG00000137818	3271	15570.0028794474
ENSG00000137819	6224	2.44940506346859
ENSG00000137821	9991	1.50091203889139
ENSG00000137822	11171	838.592909729485
ENSG00000137824	5114	217.517592636281
ENSG00000137825	2092	6.15999315961676
ENSG00000137831	11031	693.233747962962
ENSG00000137834	8563	9.69339025117358
ENSG00000137841	7350	1724.26651167892
ENSG00000137842	4810	470.504655191641
ENSG00000137843	6457	4.55485111802457
ENSG00000137845	16168	4057.83035014585
ENSG00000137857	8784	36.8348829544596
ENSG00000137860	5192	2.8454790737316
ENSG00000137868	7690	0.218883005671661
ENSG00000137869	8437	0
ENSG00000137871	17907	1668.50346023399
ENSG00000137872	8557	0.729610018905538
ENSG00000137875	1319	5.15938513368916
ENSG00000137876	3009	3412.20886741661
ENSG00000137877	12338	33.6558678720855
ENSG00000137878	6909	706.773225313795
ENSG00000137880	1531	15.1237733918848
ENSG00000137936	5042	220.884221723517
ENSG00000137941	10543	0.833840021606329
ENSG00000137942	5798	3026.80800943016
ENSG00000137944	2306	451.242950692535
ENSG00000137947	2225	1098.63634346769
ENSG00000137948	4334	1.40710503646068
ENSG00000137955	5913	3778.66071091205
ENSG00000137959	10240	2109.04198964916
ENSG00000137960	3973	7.24398518770499
ENSG00000137962	15524	148.944673859431
ENSG00000137965	2038	1936.71852618394
ENSG00000137968	6299	3.98158610317022
ENSG00000137970	747	13930.6525509688
ENSG00000137975	4496	1.37583603565044
ENSG00000137976	1476	0.208460005401582
ENSG00000137992	11303	358.874322299094
ENSG00000137996	3037	669.834112356634
ENSG00000138002	8401	332.764706622546
ENSG00000138018	8552	832.359955567978
ENSG00000138028	4039	3.86693310019935
ENSG00000138029	4280	1238.49216109161
ENSG00000138030	3060	7.12933218473411
ENSG00000138031	6058	893.574236154153
ENSG00000138032	7103	2373.30673849674
ENSG00000138035	5134	307.363854964363
ENSG00000138036	4618	85.7083312208606
ENSG00000138039	4999	0.250152006481899
ENSG00000138050	3823	1023.36143551718
ENSG00000138061	6014	0.208460005401582
ENSG00000138068	1325	5.12811613287893
ENSG00000138069	2951	2233.5968428766
ENSG00000138071	4347	4796.91487629689
ENSG00000138073	3221	154.917053014186
ENSG00000138074	5606	306.873973951669
ENSG00000138075	3720	0.812994021066171
ENSG00000138078	8153	238.165556171308
ENSG00000138079	6541	67.9579617609158
ENSG00000138080	3958	37.6061849744454
ENSG00000138081	7074	3700.68624589159
ENSG00000138083	2523	6.80621917636166
ENSG00000138085	2019	459.081046895635
ENSG00000138092	5518	748.955107406805
ENSG00000138095	9760	2098.14995436693
ENSG00000138100	2764	0.343959008912611
ENSG00000138101	7146	217.694783640872
ENSG00000138107	4654	1663.50042010436
ENSG00000138109	3036	1.24033703213941
ENSG00000138111	3526	56.9200044749021
ENSG00000138115	2571	10.4334232703492
ENSG00000138119	8473	828.774443475071
ENSG00000138131	3653	114.444542965469
ENSG00000138134	6323	25.2549296544017
ENSG00000138135	1686	42.0984980908495
ENSG00000138136	2900	0.208460005401582
ENSG00000138138	5067	740.627130191012
ENSG00000138152	2406	0
ENSG00000138160	4860	448.616354624475
ENSG00000138161	3464	20.158082522333
ENSG00000138162	18844	2.07417705374574
ENSG00000138166	2615	324.363768404862
ENSG00000138172	3108	112.057675903621
ENSG00000138175	3844	147.151917812977
ENSG00000138180	3271	151.748460932082
ENSG00000138182	6851	501.335889990535
ENSG00000138185	6975	106.512639759938
ENSG00000138190	6193	822.03076230033
ENSG00000138193	12930	22.1071835728378
ENSG00000138207	1449	0.521150013503956
ENSG00000138231	3160	104.563538709434
ENSG00000138246	9562	1486.36153051436
ENSG00000138271	1698	1.04230002700791
ENSG00000138279	2862	2042.82466893335
ENSG00000138286	7473	824.469744363528
ENSG00000138303	5586	1925.15941888442
ENSG00000138308	1128	0.375228009722848
ENSG00000138311	9073	1.99079305158511
ENSG00000138315	2365	0.521150013503956
ENSG00000138316	5269	0.552419014314193
ENSG00000138326	4880	21702.8649693612
ENSG00000138336	9288	23.316251604167
ENSG00000138346	4867	210.555028455868
ENSG00000138347	7060	0.521150013503956
ENSG00000138356	5556	2.67871106941033
ENSG00000138363	3928	319.391997276034
ENSG00000138375	5092	260.700082755219
ENSG00000138376	6067	1316.68550911774
ENSG00000138378	4250	93.5568504242301
ENSG00000138379	2822	4.37766011343323
ENSG00000138380	8636	440.371761410843
ENSG00000138381	2504	340.310958818083
ENSG00000138382	2865	304.476683889551
ENSG00000138385	5113	751.070976461631
ENSG00000138386	4887	894.51230617846
ENSG00000138395	6141	2.16798405617646
ENSG00000138398	7368	2103.23637849872
ENSG00000138399	4451	399.555292353213
ENSG00000138400	3110	2.82463307319144
ENSG00000138411	12692	7.27525418851522
ENSG00000138413	4721	164.787634269951
ENSG00000138430	6100	1375.17938663343
ENSG00000138433	3181	2123.25896201755
ENSG00000138434	9582	1189.53532882305
ENSG00000138435	4855	1800.86514066373
ENSG00000138439	5986	514.468870330835
ENSG00000138442	9098	168.967257378253
ENSG00000138443	23331	975.446903275624
ENSG00000138448	8211	11.86137430735
ENSG00000138449	4330	13.6124383527233
ENSG00000138459	4853	494.373325810123
ENSG00000138463	3596	132.299142428114
ENSG00000138468	6396	1667.94061821941
ENSG00000138472	1180	0
ENSG00000138483	1444	0
ENSG00000138495	2172	121.751066154794
ENSG00000138496	8938	2279.7186190717
ENSG00000138587	2504	22.8889085930937
ENSG00000138592	20639	3400.03480310116
ENSG00000138593	8699	4371.01023926092
ENSG00000138594	10632	2446.25731738703
ENSG00000138600	8144	920.361346848256
ENSG00000138604	6630	26.1825766784387
ENSG00000138606	4894	69.0523767892741
ENSG00000138613	5494	166.820119322616
ENSG00000138614	4210	644.18310869197
ENSG00000138615	5695	13.7270913556942
ENSG00000138617	3715	234.892734086503
ENSG00000138621	3781	117.654827048653
ENSG00000138622	7228	0.281421007292136
ENSG00000138623	4309	25.0152006481899
ENSG00000138629	1885	535.377408872614
ENSG00000138639	7908	37.4811089712045
ENSG00000138640	13215	1190.31705384331
ENSG00000138641	8634	2787.19365622132
ENSG00000138642	5793	493.591600789867
ENSG00000138646	4766	341.718063854544
ENSG00000138650	10161	0.667072017285063
ENSG00000138653	3719	0
ENSG00000138658	9103	568.678894735517
ENSG00000138660	3444	337.27786573949
ENSG00000138663	3566	634.343796437015
ENSG00000138668	6981	10085.0970243234
ENSG00000138669	5116	67.4993497490323
ENSG00000138670	10183	991.352401687765
ENSG00000138674	9145	2847.28225277832
ENSG00000138675	5998	1.35499003511029
ENSG00000138678	3468	2.60575006751978
ENSG00000138684	719	0
ENSG00000138685	6775	2.30348305968748
ENSG00000138686	4829	39.2530190171179
ENSG00000138688	20470	4214.29000720001
ENSG00000138696	6312	2261.34286959555
ENSG00000138698	5424	1140.16157654368
ENSG00000138709	8792	406.257281526874
ENSG00000138722	5510	5128.46009188784
ENSG00000138735	9775	174.241295514913
ENSG00000138738	9517	3.37705208750563
ENSG00000138741	4358	0
ENSG00000138744	4459	342.176675866427
ENSG00000138750	4062	1110.60194777774
ENSG00000138755	2740	0
ENSG00000138756	9938	3458.59121861846
ENSG00000138757	7183	2460.40132875353
ENSG00000138758	9787	1464.03546393585
ENSG00000138759	20379	4.63823512018521
ENSG00000138760	5685	2770.40220278622
ENSG00000138764	7481	1154.42024091315
ENSG00000138767	9367	13026.8846205506
ENSG00000138768	4588	1355.69879912865
ENSG00000138769	3781	0.729610018905538
ENSG00000138771	13159	1.93867805023472
ENSG00000138772	5123	32.6656828464279
ENSG00000138777	4654	248.776170446248
ENSG00000138778	9444	451.607755701988
ENSG00000138780	6295	301.996009825272
ENSG00000138785	3897	338.684970775951
ENSG00000138792	7802	0.229306005941741
ENSG00000138794	1943	98.1950855444153
ENSG00000138795	5361	10972.8760723274
ENSG00000138796	3055	687.615750817389
ENSG00000138798	6127	14.8006603835123
ENSG00000138801	3478	335.631031696818
ENSG00000138802	5219	2334.08498848044
ENSG00000138813	3261	0.250152006481899
ENSG00000138814	5213	1544.98048403329
ENSG00000138821	6480	862.305235343915
ENSG00000138823	5398	0.500304012963798
ENSG00000138829	13196	0.479458012423639
ENSG00000138834	10285	6242.38697675173
ENSG00000138835	13793	24.9109706454891
ENSG00000138867	4529	2144.92837957904
ENSG00000138892	2707	1.8969860491544
ENSG00000138942	3447	186.457051831445
ENSG00000138944	6751	0.218883005671661
ENSG00000138964	8656	3249.06806718933
ENSG00000139044	6357	0.771302019985855
ENSG00000139053	747	1.17779903051894
ENSG00000139055	2426	215.776951591178
ENSG00000139083	7075	4175.12037218505
ENSG00000139112	4086	363.450019417659
ENSG00000139116	10117	5.31573013774035
ENSG00000139117	5178	100.196301596271
ENSG00000139131	2152	310.647100049438
ENSG00000139132	10629	102.426823654067
ENSG00000139133	4389	104.605230710514
ENSG00000139144	5925	0.229306005941741
ENSG00000139146	5748	1767.24054179245
ENSG00000139151	3388	0.333536008642532
ENSG00000139154	6572	776.576058122515
ENSG00000139155	4860	0
ENSG00000139160	6868	117.24833003812
ENSG00000139163	8191	761.50439973198
ENSG00000139168	2446	811.440994025929
ENSG00000139173	3440	2.29306005941741
ENSG00000139174	6785	3.72101109641824
ENSG00000139178	5014	401.890044413711
ENSG00000139180	10391	574.484505885951
ENSG00000139182	6865	1025.02911556039
ENSG00000139187	2598	13.4873623494824
ENSG00000139190	3580	2045.86818501221
ENSG00000139192	3188	649.686452834571
ENSG00000139193	1410	3239.96878795355
ENSG00000139194	1369	89.6690713234906
ENSG00000139197	5488	182.287851723414
ENSG00000139200	3266	3.68974209560801
ENSG00000139209	4145	21.9925305698669
ENSG00000139211	3956	125.565884253643
ENSG00000139218	14035	7918.89530119315
ENSG00000139219	6596	0
ENSG00000139220	8573	0.687918017825222
ENSG00000139223	960	6.42056816636874
ENSG00000139233	7993	372.80987366019
ENSG00000139239	645	10396.8489624015
ENSG00000139263	5893	0.229306005941741
ENSG00000139266	4005	65.5189796977173
ENSG00000139269	3015	3.12690008102373
ENSG00000139278	6273	2847.4281747821
ENSG00000139287	6929	2.33475206049772
ENSG00000139289	8069	34.1040568836989
ENSG00000139291	6488	159.909670143554
ENSG00000139292	5251	269.173981974793
ENSG00000139304	12440	0.500304012963798
ENSG00000139318	4632	10898.8519244093
ENSG00000139323	8746	612.54930287228
ENSG00000139324	7327	165.152439279404
ENSG00000139329	3008	0
ENSG00000139330	2162	0
ENSG00000139343	3043	474.517510295622
ENSG00000139344	2686	4.00243210371038
ENSG00000139350	4463	600.416930557907
ENSG00000139351	3829	488.244601651316
ENSG00000139352	2472	1.38625903592052
ENSG00000139354	6799	24.1292456252332
ENSG00000139364	15703	1.30287503375989
ENSG00000139370	5496	97.8719725360429
ENSG00000139372	4903	493.070450776363
ENSG00000139405	2309	33.9581348799178
ENSG00000139410	2216	3.38747508777571
ENSG00000139428	6290	100.707028609504
ENSG00000139433	2696	485.190662572183
ENSG00000139436	13542	2394.94488705743
ENSG00000139437	9054	892.657012130386
ENSG00000139438	3722	21.2212285498811
ENSG00000139445	3471	0.250152006481899
ENSG00000139496	10422	1431.66162509699
ENSG00000139505	5779	2526.42061246421
ENSG00000139508	3776	341.144798839689
ENSG00000139514	7692	260.939811761431
ENSG00000139515	2501	0.510727013233877
ENSG00000139517	4627	1387.86417796211
ENSG00000139531	5008	189.969602922462
ENSG00000139537	2373	30.3100847853901
ENSG00000139540	2903	5.43038314071122
ENSG00000139546	4090	219.695999692728
ENSG00000139547	3464	22.534526583911
ENSG00000139549	1936	7.49413719418688
ENSG00000139567	5040	3.55424309209698
ENSG00000139572	2043	4.02327810425054
ENSG00000139574	592	61.8083916015692
ENSG00000139579	2218	322.998355369482
ENSG00000139597	6053	1963.56817487966
ENSG00000139610	952	0
ENSG00000139613	8555	2798.35668951057
ENSG00000139618	12273	719.968743655715
ENSG00000139620	3386	868.267191498401
ENSG00000139624	6749	576.933910949419
ENSG00000139625	7971	1789.26434136313
ENSG00000139626	4481	433.680195237452
ENSG00000139629	7347	39.6074010263006
ENSG00000139631	4390	448.439163619884
ENSG00000139636	6047	1432.81857812697
ENSG00000139637	2509	320.13203029521
ENSG00000139641	5493	1166.43796022455
ENSG00000139644	6186	4803.98167048
ENSG00000139645	8820	1131.92740633032
ENSG00000139648	2265	0
ENSG00000139651	9063	539.025458967142
ENSG00000139656	824	0
ENSG00000139668	16197	3487.74435037387
ENSG00000139675	3011	2177.10418141278
ENSG00000139679	4348	5117.99539961668
ENSG00000139684	3401	2292.73694640903
ENSG00000139687	6169	4059.9045271996
ENSG00000139697	11124	1433.46480414371
ENSG00000139714	3856	63.371841642081
ENSG00000139718	8314	2133.71323128844
ENSG00000139719	7542	328.220278504791
ENSG00000139722	5953	5535.95771044685
ENSG00000139725	6181	843.512565856963
ENSG00000139726	3576	1343.4205048105
ENSG00000139734	7259	127.942328315221
ENSG00000139737	4133	830.890312529897
ENSG00000139746	10122	4389.04202972816
ENSG00000139767	8835	0.635803016474826
ENSG00000139780	1088	0.885955022956725
ENSG00000139793	4908	3286.14267915
ENSG00000139797	1376	5.34699913855059
ENSG00000139800	4639	2.72040307049065
ENSG00000139826	5338	1629.5214392239
ENSG00000139832	1518	60.6201695707801
ENSG00000139835	2916	21.9404155685165
ENSG00000139842	7869	1474.5731172089
ENSG00000139865	8361	1.844871047804
ENSG00000139874	4295	1.04230002700791
ENSG00000139880	3748	52.0837323495853
ENSG00000139890	2305	75.7647889632051
ENSG00000139899	2562	54.8145584203461
ENSG00000139908	1924	108.294972806122
ENSG00000139910	10046	3.32493708615524
ENSG00000139914	1355	11.5799533000579
ENSG00000139915	8226	0.208460005401582
ENSG00000139921	4499	414.887525750499
ENSG00000139926	9416	2.29306005941741
ENSG00000139946	6278	1590.46645721191
ENSG00000139970	6209	0.82341702133625
ENSG00000139971	7565	132.236604426494
ENSG00000139973	15234	9.74550525252397
ENSG00000139974	5147	71.3245908481514
ENSG00000139977	7653	579.987850028552
ENSG00000139985	2658	0.625380016204747
ENSG00000139988	2356	5.36784513909074
ENSG00000139990	8295	1632.51284030141
ENSG00000139998	4379	1312.34954100539
ENSG00000140006	3209	37.6270309749856
ENSG00000140009	9337	174.543562522745
ENSG00000140015	12320	0.9484930245772
ENSG00000140022	6675	91.6285953742655
ENSG00000140025	8302	46.8096942129253
ENSG00000140030	4522	66.8322777317473
ENSG00000140043	8072	112.401634912533
ENSG00000140044	6235	768.727538919145
ENSG00000140057	5001	4.01285510398046
ENSG00000140067	2202	0.375228009722848
ENSG00000140090	14412	20.0851215204425
ENSG00000140092	4973	4.35681411289307
ENSG00000140093	5472	0.719187018635459
ENSG00000140104	5225	58.5772615178446
ENSG00000140105	6358	346.616873981481
ENSG00000140107	1799	0
ENSG00000140153	7328	515.938513368916
ENSG00000140157	3505	777.389052143581
ENSG00000140199	10056	8125.06224653531
ENSG00000140254	3721	1.67810304348274
ENSG00000140259	2373	160.389128155977
ENSG00000140262	9446	3146.04713251987
ENSG00000140263	6159	107.242249778844
ENSG00000140264	7347	3411.32291239365
ENSG00000140265	6634	668.385315319093
ENSG00000140274	2554	0.187614004861424
ENSG00000140279	9834	4.39850611397339
ENSG00000140280	2074	139.324244610148
ENSG00000140284	2802	8.97420323253812
ENSG00000140285	6657	3.85651009992927
ENSG00000140287	3956	33.468253867224
ENSG00000140297	6475	9.25562423983025
ENSG00000140299	7969	6031.57137328911
ENSG00000140307	3204	623.274570150191
ENSG00000140319	2005	3930.05478983495
ENSG00000140320	5196	316.713286206624
ENSG00000140323	12754	33.7496748745162
ENSG00000140326	5428	405.173289498785
ENSG00000140332	12634	154.11448199339
ENSG00000140350	7544	1722.60925463598
ENSG00000140365	6779	374.988280716636
ENSG00000140367	3852	1160.78869407817
ENSG00000140368	4468	312.752546103994
ENSG00000140374	5031	444.509692518064
ENSG00000140379	1089	28.0482937267829
ENSG00000140382	6403	866.338936448436
ENSG00000140386	11610	1478.5442803118
ENSG00000140391	8506	4366.92442315505
ENSG00000140395	7279	341.374104845631
ENSG00000140396	10026	2626.92960406858
ENSG00000140398	6938	2563.88087543487
ENSG00000140400	9217	2538.42790877534
ENSG00000140403	6591	42.2756890954409
ENSG00000140406	4845	286.590815426095
ENSG00000140416	12492	11.1630332892547
ENSG00000140443	13509	175.304441542461
ENSG00000140450	4072	585.866422180877
ENSG00000140451	4656	39.52401702414
ENSG00000140455	7764	2454.61656360363
ENSG00000140459	3491	1.56345004051187
ENSG00000140463	4149	81.7267451176903
ENSG00000140464	12657	2266.72113773492
ENSG00000140465	3435	0.958916024847279
ENSG00000140470	8242	5.30530713747027
ENSG00000140471	7790	426.363249047856
ENSG00000140474	3516	734.613059035176
ENSG00000140478	3870	4.41935211451355
ENSG00000140479	13239	5.16980813395924
ENSG00000140481	7067	2.20967605725677
ENSG00000140488	3588	214.244770551476
ENSG00000140497	5000	940.383930367078
ENSG00000140505	2728	0.573265014854351
ENSG00000140506	4108	3.78354909803872
ENSG00000140511	3524	29.0905937537908
ENSG00000140519	2607	0
ENSG00000140521	5980	1053.15037028906
ENSG00000140522	1985	1.67810304348274
ENSG00000140525	7766	713.256331481784
ENSG00000140526	10345	1795.62237152788
ENSG00000140527	4068	1.62598804213234
ENSG00000140534	8402	98.413968550087
ENSG00000140538	26750	0.23972900621182
ENSG00000140543	6853	131.340226403267
ENSG00000140545	6837	142.899333702785
ENSG00000140548	4936	277.595766193017
ENSG00000140553	7498	576.704604943477
ENSG00000140557	5903	0.448189011613402
ENSG00000140563	12978	279.013294229748
ENSG00000140564	4728	2169.99569522858
ENSG00000140575	11535	8846.54232523019
ENSG00000140577	10814	840.427357777019
ENSG00000140598	4733	235.528537102978
ENSG00000140600	3363	0
ENSG00000140612	5748	1064.30298057805
ENSG00000140623	2100	2.17840705644653
ENSG00000140632	5470	1248.99854536385
ENSG00000140650	7645	340.686186827806
ENSG00000140675	4468	402.661346433696
ENSG00000140678	7074	86.4900562411165
ENSG00000140682	5403	90.2631823388851
ENSG00000140688	3630	769.34249593508
ENSG00000140691	5545	226.741947875301
ENSG00000140694	4382	699.258242119068
ENSG00000140718	21379	586.126997187629
ENSG00000140740	5217	3411.68771740311
ENSG00000140743	3948	507.454191149072
ENSG00000140749	3532	99.0289255660217
ENSG00000140750	9879	2347.5098128283
ENSG00000140795	9522	2.98097807724263
ENSG00000140798	7456	0
ENSG00000140807	17425	12.1532183149122
ENSG00000140829	6361	1599.39896844337
ENSG00000140830	3170	240.052119220192
ENSG00000140832	6446	2.20967605725677
ENSG00000140835	2669	1.04230002700791
ENSG00000140836	17503	1539.8210988996
ENSG00000140839	3143	17.792061461025
ENSG00000140848	7781	3338.84136851552
ENSG00000140853	12386	10524.91636672
ENSG00000140854	4591	256.718496652049
ENSG00000140859	9600	10.1311562625169
ENSG00000140873	6678	20.814731539348
ENSG00000140876	1638	84.718146195203
ENSG00000140905	1880	16.5725704294258
ENSG00000140931	3163	1042.55017901439
ENSG00000140932	1151	69.6152188038584
ENSG00000140937	13381	2.98097807724263
ENSG00000140939	2992	41.097890064922
ENSG00000140941	5313	8597.35965777341
ENSG00000140943	10238	1962.53629785293
ENSG00000140945	11187	4.35681411289307
ENSG00000140948	7390	1385.52942590162
ENSG00000140950	8159	63.7887616528842
ENSG00000140955	4111	1.04230002700791
ENSG00000140961	3460	5.80561115043407
ENSG00000140968	5162	2819.79680106612
ENSG00000140983	5174	1201.7093931385
ENSG00000140986	2758	3.78354909803872
ENSG00000140987	4013	166.0592403029
ENSG00000140988	2413	14432.6867819775
ENSG00000140990	1070	372.559721653708
ENSG00000140992	10926	1114.63564888226
ENSG00000140993	4197	180.870323686683
ENSG00000140995	6565	526.497012642506
ENSG00000141002	7404	2049.64131110998
ENSG00000141012	8402	235.695305107299
ENSG00000141013	5615	109.681231842043
ENSG00000141026	5998	445.531146544532
ENSG00000141027	15404	5461.72510252335
ENSG00000141028	564	7.90063420471997
ENSG00000141030	2788	1961.76499583294
ENSG00000141034	5210	167.184924332069
ENSG00000141040	3566	2.08460005401582
ENSG00000141052	8875	0.719187018635459
ENSG00000141068	11750	1481.69202639337
ENSG00000141076	5681	465.553730063354
ENSG00000141084	6460	661.203868133009
ENSG00000141086	2715	310.740907051869
ENSG00000141096	2018	4.53400511748442
ENSG00000141098	8674	359.478856314759
ENSG00000141101	2119	622.826381138578
ENSG00000141127	4734	309.010689007036
ENSG00000141161	5679	0.0416920010803165
ENSG00000141179	5880	1518.22464233999
ENSG00000141194	1024	0
ENSG00000141198	7275	46.8201172131954
ENSG00000141200	2313	0
ENSG00000141219	4663	237.15452514511
ENSG00000141232	2521	427.144974068112
ENSG00000141252	20899	1107.29785669212
ENSG00000141255	2860	0
ENSG00000141258	9771	1690.88164181385
ENSG00000141279	11514	2110.75136169345
ENSG00000141293	2648	24.5878576371166
ENSG00000141294	2820	39.3572490198187
ENSG00000141295	3043	299.338144756402
ENSG00000141298	12608	15400.4206650532
ENSG00000141314	5404	1.41752803673076
ENSG00000141316	1230	0.270998007022057
ENSG00000141337	6587	16.5100324278053
ENSG00000141338	11243	3.9920091034403
ENSG00000141349	4551	142.367760689011
ENSG00000141367	11836	4937.28142093405
ENSG00000141371	1184	0.625380016204747
ENSG00000141376	14101	511.279432248191
ENSG00000141378	4740	356.070535226443
ENSG00000141380	6144	1691.2151778225
ENSG00000141384	5395	248.494749438956
ENSG00000141385	6624	701.082267166332
ENSG00000141391	2643	0.521150013503956
ENSG00000141401	3825	96.2564074941806
ENSG00000141404	8445	144.410668741946
ENSG00000141424	3682	210.304876449386
ENSG00000141425	8442	1015.78391432083
ENSG00000141428	2158	308.166425985159
ENSG00000141429	5126	3339.09152052201
ENSG00000141431	12584	1.3966820361906
ENSG00000141433	3805	0
ENSG00000141434	2583	2.75167207130089
ENSG00000141437	1319	5.14896213341908
ENSG00000141441	7568	31.9256498272523
ENSG00000141446	5288	1098.17773145581
ENSG00000141447	8022	306.311131937085
ENSG00000141448	3945	0.218883005671661
ENSG00000141449	10572	26.9121866973443
ENSG00000141452	3090	1368.93600947165
ENSG00000141456	6577	463.135594000695
ENSG00000141458	10102	5264.4698224121
ENSG00000141469	6376	10.9962652849335
ENSG00000141480	4372	2011.57651412365
ENSG00000141485	9020	0.729610018905538
ENSG00000141497	3303	4.80500312450647
ENSG00000141499	5087	281.671159298618
ENSG00000141503	7817	1037.286563878
ENSG00000141504	1643	347.273522998496
ENSG00000141505	3748	23.0139845963347
ENSG00000141506	7506	3791.33507924047
ENSG00000141510	4576	317.713894232552
ENSG00000141519	9961	4.83627212531671
ENSG00000141522	2903	4769.27307958064
ENSG00000141524	8669	2497.21536570745
ENSG00000141526	8995	375.280124724199
ENSG00000141527	8208	15.540693402688
ENSG00000141540	5375	4837.6688073529
ENSG00000141542	6194	28.0274477262427
ENSG00000141543	4967	1028.80224165816
ENSG00000141551	11024	5956.03589033185
ENSG00000141552	4027	292.792500586792
ENSG00000141556	13546	1835.33400255688
ENSG00000141560	2971	216.11048759982
ENSG00000141562	7962	1222.55539367866
ENSG00000141564	9389	757.230969621248
ENSG00000141568	9991	1121.6920200651
ENSG00000141569	3906	255.050816608836
ENSG00000141570	4164	9.28689324064049
ENSG00000141574	2961	35.438200918269
ENSG00000141576	7802	833.162526588774
ENSG00000141577	3966	259.334669719838
ENSG00000141579	3713	12.643099327606
ENSG00000141580	3542	905.04995945151
ENSG00000141582	2880	737.197963102156
ENSG00000141622	11419	137.364720559373
ENSG00000141627	7256	2248.62680926606
ENSG00000141639	7601	0
ENSG00000141642	3970	60.0364815556557
ENSG00000141644	6734	1333.07046554231
ENSG00000141646	13123	3862.20105807674
ENSG00000141655	8993	232.234869017633
ENSG00000141664	10235	1718.03355751741
ENSG00000141665	6198	6.06618615718605
ENSG00000141668	5593	0.208460005401582
ENSG00000141682	2235	11827.374480469
ENSG00000141696	3740	4.58612011883481
ENSG00000141698	2730	251.069230505666
ENSG00000141699	5145	633.74968542162
ENSG00000141736	10321	351.911758118681
ENSG00000141738	3597	1104.61914562271
ENSG00000141741	2292	265.223664872433
ENSG00000141744	1457	132.914099444049
ENSG00000141748	3418	139.407628612308
ENSG00000141750	3362	0.250152006481899
ENSG00000141753	2200	35.3756629166485
ENSG00000141756	4273	2.80378707265128
ENSG00000141759	5231	556.087910409261
ENSG00000141837	43159	73.3570759008168
ENSG00000141854	2354	2.67871106941033
ENSG00000141858	2263	211.493098480175
ENSG00000141867	12093	3994.73992951106
ENSG00000141873	4552	450.815607681462
ENSG00000141905	9347	871.310707577264
ENSG00000141933	3642	222.489363765109
ENSG00000141934	7059	7.71302019985855
ENSG00000141946	2627	0
ENSG00000141956	13004	361.636417370665
ENSG00000141959	8926	3207.72002511793
ENSG00000141965	9593	308.510384994072
ENSG00000141968	4305	729.224367895545
ENSG00000141971	4053	518.867376444808
ENSG00000141977	711	3.51255109101666
ENSG00000141979	2567	169.113179382034
ENSG00000141985	3685	482.1888384944
ENSG00000141994	3642	387.714764046403
ENSG00000142002	8324	2024.83457046719
ENSG00000142025	3389	1.04230002700791
ENSG00000142039	3821	638.648495548558
ENSG00000142046	2796	154.364633999872
ENSG00000142065	7817	266.807960913485
ENSG00000142082	5202	406.517856533626
ENSG00000142089	1348	3304.29954562048
ENSG00000142102	5260	8697.5142673686
ENSG00000142149	8294	1.33414403457013
ENSG00000142156	5343	1.82402504726385
ENSG00000142163	944	0
ENSG00000142166	6301	425.393910022739
ENSG00000142168	2019	612.090690860396
ENSG00000142173	5386	16.9165294383384
ENSG00000142178	4886	1585.67187708768
ENSG00000142182	1859	11.8717973076201
ENSG00000142185	6705	736.781043091353
ENSG00000142186	4282	993.822652751774
ENSG00000142188	4495	794.941384598394
ENSG00000142192	6316	3420.51599863186
ENSG00000142197	9030	561.528716550242
ENSG00000142207	11461	371.215154618868
ENSG00000142208	11162	1421.97865784608
ENSG00000142224	2587	0.364805009452769
ENSG00000142227	1667	1580.63756795723
ENSG00000142230	3396	894.189193170087
ENSG00000142233	3115	53.0530713747027
ENSG00000142235	5163	4.81542612477655
ENSG00000142252	1915	238.134287170498
ENSG00000142273	1579	0.208460005401582
ENSG00000142279	13733	13.0079043370587
ENSG00000142303	5703	20.1059675209826
ENSG00000142319	4461	0
ENSG00000142327	7767	1774.10929897044
ENSG00000142330	7474	455.005653790034
ENSG00000142347	8550	989.44499263834
ENSG00000142396	5023	1367.92497844545
ENSG00000142405	5088	27.0164167000451
ENSG00000142408	8747	13.6020153524532
ENSG00000142409	3671	436.921748321446
ENSG00000142444	1863	119.760273103209
ENSG00000142449	10113	0.656649017014984
ENSG00000142453	4455	544.018076096509
ENSG00000142459	6252	155.365242025799
ENSG00000142484	932	0.375228009722848
ENSG00000142494	5719	1.65725704294258
ENSG00000142507	1448	581.520031068254
ENSG00000142511	1269	1.04230002700791
ENSG00000142512	3667	30.2475467837696
ENSG00000142513	1347	8.79701222794677
ENSG00000142515	4639	0
ENSG00000142528	6898	66.4362037214843
ENSG00000142530	1566	33.8122128761366
ENSG00000142534	1390	31750.001426701
ENSG00000142538	459	0.635803016474826
ENSG00000142539	1265	39.649093027381
ENSG00000142541	2369	20664.2859534497
ENSG00000142544	2087	11.8822203078902
ENSG00000142546	4248	523.745340571205
ENSG00000142549	2606	1.10483802862839
ENSG00000142552	2093	27.3395297084175
ENSG00000142556	5813	221.394948736751
ENSG00000142583	6693	10754.2119496614
ENSG00000142599	11503	4810.82958165745
ENSG00000142606	3844	10.0581952606263
ENSG00000142609	10422	2.91844007562215
ENSG00000142611	9767	1.09441502835831
ENSG00000142615	1519	1.448797037541
ENSG00000142619	3189	0.343959008912611
ENSG00000142621	12805	25.9845396733072
ENSG00000142623	4903	0
ENSG00000142627	4159	2.31390605995756
ENSG00000142632	3745	31.5608448177996
ENSG00000142634	2531	2091.03104518246
ENSG00000142655	2995	164.172677254016
ENSG00000142657	2966	1166.8757262359
ENSG00000142661	9254	1.56345004051187
ENSG00000142669	1786	2958.93343167141
ENSG00000142675	4043	12.5284463246351
ENSG00000142676	1987	29718.9964400739
ENSG00000142677	2798	0
ENSG00000142684	769	26.6933036916726
ENSG00000142686	3629	12.9662123359784
ENSG00000142687	9629	1122.15063207699
ENSG00000142694	1211	129.943544367076
ENSG00000142698	2576	0
ENSG00000142700	3225	0.312690008102373
ENSG00000142731	4482	295.919400667816
ENSG00000142733	4951	428.051775091609
ENSG00000142748	2167	0.208460005401582
ENSG00000142751	4979	484.721627560029
ENSG00000142765	5584	1113.21812084553
ENSG00000142784	6024	1896.60039814441
ENSG00000142789	1224	1.65725704294258
ENSG00000142794	6812	55.4503614368209
ENSG00000142798	17684	1171.93088136689
ENSG00000142856	5459	300.536789787461
ENSG00000142864	7676	2815.67971595944
ENSG00000142867	2819	301.797972820141
ENSG00000142871	2455	1.24033703213941
ENSG00000142875	6730	738.000534122952
ENSG00000142892	5513	328.303662506952
ENSG00000142910	5281	4.88838712666711
ENSG00000142920	6559	12.9662123359784
ENSG00000142937	2847	23769.9543829233
ENSG00000142945	3646	146.109617785969
ENSG00000142949	10712	74.5765669324161
ENSG00000142959	2047	15.1341963921549
ENSG00000142961	5916	302.881964848229
ENSG00000142973	3460	0.656649017014984
ENSG00000143001	1097	0
ENSG00000143006	2440	1.42795103700084
ENSG00000143013	5833	59.5361775426919
ENSG00000143028	3963	0.448189011613402
ENSG00000143032	1979	0
ENSG00000143033	5909	3879.53450752588
ENSG00000143036	2869	20.283158525574
ENSG00000143061	7400	4.88838712666711
ENSG00000143067	5041	1.03187702673783
ENSG00000143079	7404	478.28021339312
ENSG00000143093	7352	882.911506877862
ENSG00000143105	1959	0.208460005401582
ENSG00000143106	5724	1142.47548260364
ENSG00000143107	3332	9.69339025117358
ENSG00000143110	2768	114.965692978973
ENSG00000143119	2080	15219.6233023684
ENSG00000143125	1338	1.04230002700791
ENSG00000143126	12349	269.788938990728
ENSG00000143127	6320	236.268570122153
ENSG00000143147	11224	23.7540176155103
ENSG00000143149	3308	284.349870368028
ENSG00000143153	2962	20.9814995436693
ENSG00000143155	3220	334.849306676562
ENSG00000143156	5737	125.909843262556
ENSG00000143157	8448	404.381141478259
ENSG00000143158	2552	548.406159210213
ENSG00000143162	2688	1005.11076204427
ENSG00000143164	6306	903.590739413699
ENSG00000143167	3200	112.078521904161
ENSG00000143171	2696	0
ENSG00000143178	3647	86.0939822308535
ENSG00000143179	6756	171.781467451174
ENSG00000143183	5584	432.460704205853
ENSG00000143184	1367	5.16980813395924
ENSG00000143185	565	5.21150013503956
ENSG00000143190	15753	2203.45352609554
ENSG00000143194	3148	0
ENSG00000143195	13884	0.270998007022057
ENSG00000143196	1786	0
ENSG00000143198	8401	153.436986975835
ENSG00000143199	6139	7.15017818527427
ENSG00000143207	4299	920.799112859599
ENSG00000143217	3502	0.291844007562215
ENSG00000143222	2274	1681.10486756052
ENSG00000143224	4607	222.958398777262
ENSG00000143226	5314	105.095111723208
ENSG00000143228	3362	211.972556492599
ENSG00000143248	6821	40.3891260465566
ENSG00000143252	14160	379.887090843574
ENSG00000143256	677	157.314343076304
ENSG00000143257	3305	41.7024240805865
ENSG00000143258	3764	437.484590336031
ENSG00000143278	2450	0.625380016204747
ENSG00000143294	4108	932.73344816884
ENSG00000143297	12419	27.0685317013955
ENSG00000143303	3169	86.3024422362551
ENSG00000143314	1695	92.5770883988427
ENSG00000143315	4319	72.3460448746191
ENSG00000143318	2176	8.036133208231
ENSG00000143319	5262	413.553381715929
ENSG00000143320	1100	17.8858684634558
ENSG00000143321	3745	3114.61136370531
ENSG00000143322	13257	1112.66570183122
ENSG00000143324	8903	678.328857576749
ENSG00000143333	2427	13.3414403457013
ENSG00000143337	9615	1580.7522209602
ENSG00000143340	2909	0.291844007562215
ENSG00000143341	18579	1.16737603024886
ENSG00000143344	5305	3694.88063474116
ENSG00000143353	2966	244.544432336596
ENSG00000143355	10442	0.46903501215356
ENSG00000143363	3063	106.825329768041
ENSG00000143365	6109	2.90801707535207
ENSG00000143367	3878	27.6730657170601
ENSG00000143368	2245	1537.96580485152
ENSG00000143369	3360	4899.60227495771
ENSG00000143373	6349	1242.92193620639
ENSG00000143374	4077	252.841140551579
ENSG00000143375	6616	4.86754112612695
ENSG00000143376	7467	357.446371262093
ENSG00000143379	7093	1103.32669358922
ENSG00000143382	6432	1256.992986571
ENSG00000143384	4371	18904.4040498479
ENSG00000143387	1887	96.4648674995822
ENSG00000143390	4586	1901.36370926783
ENSG00000143393	5456	1749.44848033143
ENSG00000143398	5405	1270.98065293345
ENSG00000143401	3605	661.31852113598
ENSG00000143409	3792	178.744031631587
ENSG00000143412	1826	9.98523425873579
ENSG00000143416	3504	18.2923654739888
ENSG00000143418	4644	1528.10564659603
ENSG00000143420	5493	2302.30526065697
ENSG00000143429	3057	15.3113873967462
ENSG00000143434	5809	1237.28309306028
ENSG00000143436	1812	906.311142484189
ENSG00000143437	6516	704.678202259509
ENSG00000143442	10272	5231.75202456432
ENSG00000143443	2331	698.21594209206
ENSG00000143450	4633	81.8205521201211
ENSG00000143452	2405	7.18144718608451
ENSG00000143457	3329	235.049079090554
ENSG00000143458	9189	337.090251734629
ENSG00000143469	13926	5.11769313260885
ENSG00000143473	8106	11.6529143019485
ENSG00000143476	4916	215.401723581455
ENSG00000143479	4218	1570.86079370389
ENSG00000143486	8064	1859.39028718022
ENSG00000143493	5311	423.580307975745
ENSG00000143494	9086	55.7734744451934
ENSG00000143498	2895	77.203163000476
ENSG00000143499	4889	518.565109436976
ENSG00000143502	4710	3.89820210100959
ENSG00000143507	2914	1063.12518154753
ENSG00000143512	3289	3.86693310019935
ENSG00000143514	5991	2970.88861298119
ENSG00000143515	7572	2292.19495039499
ENSG00000143520	9124	0.521150013503956
ENSG00000143536	1902	0
ENSG00000143537	6584	628.830029294143
ENSG00000143543	1496	1606.76802963432
ENSG00000143545	2751	934.682549219345
ENSG00000143546	1006	201.653786225221
ENSG00000143549	8389	11697.9625091157
ENSG00000143552	5889	17.3230264488715
ENSG00000143553	1544	241.698953262865
ENSG00000143554	5470	1205.20109822898
ENSG00000143556	536	0
ENSG00000143569	7503	3754.96923129816
ENSG00000143570	3388	692.556252945407
ENSG00000143575	2155	449.408502645001
ENSG00000143578	2904	311.647708075366
ENSG00000143590	1909	45.0794761680922
ENSG00000143595	2292	1.25076003240949
ENSG00000143603	13598	9.84973525522476
ENSG00000143612	2582	2307.74606679795
ENSG00000143614	9247	2864.07370621342
ENSG00000143621	2281	3909.94882231397
ENSG00000143622	3919	757.814657636372
ENSG00000143624	10450	3782.02733999929
ENSG00000143627	2618	6.79579617609158
ENSG00000143630	4121	26.0262316743876
ENSG00000143631	12747	0.448189011613402
ENSG00000143632	1495	32.6448368458878
ENSG00000143633	5413	116.497874018674
ENSG00000143641	7743	2683.14084452512
ENSG00000143643	4212	579.914889026662
ENSG00000143653	2503	471.150881208386
ENSG00000143669	19614	1609.86366071453
ENSG00000143674	7916	5.81603415070415
ENSG00000143702	10939	2644.57574352582
ENSG00000143727	4160	2101.07881744282
ENSG00000143740	6580	1139.89057853666
ENSG00000143742	1728	2487.88678046572
ENSG00000143748	4813	448.835237630147
ENSG00000143751	3975	4027.05123034831
ENSG00000143753	2515	400.50378537779
ENSG00000143756	6044	747.600117371695
ENSG00000143761	3281	6702.9897816868
ENSG00000143768	2392	1.04230002700791
ENSG00000143771	5098	100.550683605453
ENSG00000143772	7036	1090.48555725649
ENSG00000143774	4725	2886.59780979706
ENSG00000143776	14055	5.36784513909074
ENSG00000143786	6386	9.20350923847986
ENSG00000143793	4308	122.595329176671
ENSG00000143797	8798	1493.85566770855
ENSG00000143799	7169	2256.52744347078
ENSG00000143801	3752	5.52419014314193
ENSG00000143811	3602	718.353178613853
ENSG00000143815	5257	7452.39307810522
ENSG00000143816	3971	465.314001057142
ENSG00000143819	2508	330.356993560158
ENSG00000143839	1734	0
ENSG00000143842	7420	2.01163905212527
ENSG00000143845	4472	2.28263705914733
ENSG00000143847	9707	57.9935735027202
ENSG00000143850	8251	9.6829672509035
ENSG00000143851	5906	91.0657533596812
ENSG00000143858	7774	23.0244075966048
ENSG00000143862	1975	626.161741225003
ENSG00000143867	5309	0.208460005401582
ENSG00000143869	9749	66.5925487255355
ENSG00000143870	4101	2333.23030245829
ENSG00000143878	2372	6495.65546031438
ENSG00000143882	3406	1114.82326288712
ENSG00000143889	5923	14.9361593870234
ENSG00000143891	2790	50.6140893115042
ENSG00000143919	3991	69.2712597949458
ENSG00000143921	2665	0
ENSG00000143924	8357	598.238523501461
ENSG00000143933	6466	3122.05338589815
ENSG00000143942	1321	55.8151664462737
ENSG00000143947	3130	7620.89130047132
ENSG00000143951	11776	473.840015278067
ENSG00000143952	5091	1305.16809381931
ENSG00000143954	1845	0
ENSG00000143970	13023	1238.12735608216
ENSG00000143971	3486	394.541829223305
ENSG00000143977	1795	376.916535766601
ENSG00000143994	4630	10.2041172644075
ENSG00000143995	10934	24.1605146260434
ENSG00000144010	1341	0
ENSG00000144015	1682	0
ENSG00000144021	4031	1108.11085071319
ENSG00000144026	6813	398.179456317562
ENSG00000144028	10926	7405.64592189391
ENSG00000144029	6719	685.353959758782
ENSG00000144031	2526	2.06375405347567
ENSG00000144034	2047	343.510819900997
ENSG00000144035	947	2.60575006751978
ENSG00000144036	10197	27.8189877208412
ENSG00000144040	11087	1634.10755934273
ENSG00000144043	4260	1016.29464133406
ENSG00000144045	2940	1.56345004051187
ENSG00000144048	3544	387.860686050184
ENSG00000144057	7708	1.35499003511029
ENSG00000144061	11763	6.25380016204747
ENSG00000144063	3167	0.270998007022057
ENSG00000144115	6431	1.90740904942448
ENSG00000144118	2915	843.17902984832
ENSG00000144119	2043	0
ENSG00000144120	2588	5.35742213882067
ENSG00000144130	4225	29.0697477532507
ENSG00000144134	6008	237.331716149701
ENSG00000144136	5577	1077.02946390782
ENSG00000144152	6578	1.17779903051894
ENSG00000144158	768	95.1619924658223
ENSG00000144161	6600	168.904719376632
ENSG00000144182	2279	34.2708248880201
ENSG00000144188	1028	0
ENSG00000144191	4378	0.416920010803165
ENSG00000144199	2662	29.7368197705357
ENSG00000144214	1093	34.8962049042249
ENSG00000144218	12737	1356.18868014134
ENSG00000144224	5112	5659.92887565917
ENSG00000144227	1052	0
ENSG00000144228	6468	686.010608775797
ENSG00000144229	6761	7.66090519850815
ENSG00000144230	2671	13.9355513610958
ENSG00000144231	5226	224.042390805351
ENSG00000144233	4761	512.769921286812
ENSG00000144278	6520	0.0833840021606329
ENSG00000144283	9525	488.056987646455
ENSG00000144285	12048	7.5879441966176
ENSG00000144290	7550	7.0876401836538
ENSG00000144306	4144	155.646663033091
ENSG00000144320	9122	358.030059277218
ENSG00000144331	5310	0.260575006751978
ENSG00000144339	6632	0
ENSG00000144354	3934	406.726316539027
ENSG00000144355	3656	0
ENSG00000144357	10063	1397.70349021707
ENSG00000144362	1488	29.5700517662145
ENSG00000144366	11979	1.11526102889847
ENSG00000144369	5826	1.37583603565044
ENSG00000144381	4245	1160.3613510671
ENSG00000144395	9683	97.3820915233492
ENSG00000144401	6798	236.237301121343
ENSG00000144406	19258	0.59411101539451
ENSG00000144407	4390	1.04230002700791
ENSG00000144410	1209	1.46964303808116
ENSG00000144426	16376	3603.37711537013
ENSG00000144445	8491	706.877455316496
ENSG00000144451	8257	45.0794761680922
ENSG00000144452	9416	29.7472427708058
ENSG00000144455	6952	188.864764893834
ENSG00000144460	5461	0.740033019175617
ENSG00000144468	6926	338.278473765418
ENSG00000144476	2258	12.4450623224745
ENSG00000144481	7903	1.33414403457013
ENSG00000144485	2037	2.5432120658993
ENSG00000144488	5362	10.3396162679185
ENSG00000144504	11477	411.427089660833
ENSG00000144524	6066	505.682281103158
ENSG00000144535	11337	959.249560855921
ENSG00000144550	2335	7.86936520390973
ENSG00000144554	8378	426.415364049207
ENSG00000144559	5925	88.4600032921615
ENSG00000144560	7207	781.725020255934
ENSG00000144566	3785	1114.11449886876
ENSG00000144567	5689	1049.27301418859
ENSG00000144579	4727	969.224372114387
ENSG00000144580	5289	871.498321582125
ENSG00000144583	4447	1.04230002700791
ENSG00000144589	5694	690.544613893282
ENSG00000144591	5332	282.567537321845
ENSG00000144596	11885	55.0542874265579
ENSG00000144597	5152	1996.44231773149
ENSG00000144619	9120	0.135499003511029
ENSG00000144635	6132	1049.45020519319
ENSG00000144642	18339	960.46905188752
ENSG00000144644	7330	5.95153315421518
ENSG00000144645	11976	984.11883950033
ENSG00000144647	2668	10.1103102619767
ENSG00000144648	5457	9.76635125306413
ENSG00000144649	4411	0.218883005671661
ENSG00000144655	3214	9339.15416399467
ENSG00000144659	2151	450.450802672009
ENSG00000144668	8277	1308.43049290384
ENSG00000144671	3659	0.781725020255934
ENSG00000144674	10737	2120.35094494219
ENSG00000144677	5796	1028.10390064006
ENSG00000144681	4396	1.04230002700791
ENSG00000144711	6882	1725.13162070133
ENSG00000144712	5478	43.3909501243394
ENSG00000144713	3720	17597.5578529851
ENSG00000144724	14629	2.10544605455598
ENSG00000144730	9561	3.78354909803872
ENSG00000144736	5841	174.981328534088
ENSG00000144741	5850	1559.76029841626
ENSG00000144744	4106	1309.80632893949
ENSG00000144746	2522	3511.80063499722
ENSG00000144747	6999	3021.63820129621
ENSG00000144749	7032	5024.68870119893
ENSG00000144771	1584	1.99079305158511
ENSG00000144785	1053	348.701474035497
ENSG00000144791	12673	5049.12021383199
ENSG00000144792	6513	198.318426138795
ENSG00000144802	5902	6568.27250319603
ENSG00000144810	9408	0.979762025387437
ENSG00000144815	8635	688.355783836565
ENSG00000144820	4091	0.260575006751978
ENSG00000144821	7694	1.85529404807408
ENSG00000144824	12109	16.8956834377982
ENSG00000144827	3021	193.304963008887
ENSG00000144834	1791	0
ENSG00000144837	2202	2.67871106941033
ENSG00000144840	4684	397.647883303788
ENSG00000144843	4615	17.8545994626455
ENSG00000144847	4899	14.1127423656871
ENSG00000144848	6111	1574.00853978546
ENSG00000144852	5381	0
ENSG00000144857	10330	22.138452573648
ENSG00000144867	4180	261.867458785468
ENSG00000144868	8425	0.979762025387437
ENSG00000144891	3478	0.667072017285063
ENSG00000144893	12619	68.3227667703686
ENSG00000144895	4131	4313.00624275793
ENSG00000144908	13712	2.38686706184812
ENSG00000144909	4191	364.857124454119
ENSG00000144935	4768	2.60575006751978
ENSG00000144959	4808	30.7582737970035
ENSG00000144962	2106	0.687918017825222
ENSG00000145002	1366	1.32372103430005
ENSG00000145012	25535	4942.50334406936
ENSG00000145014	4561	301.891779822571
ENSG00000145016	8613	1229.45541985745
ENSG00000145020	5746	412.886309698644
ENSG00000145022	2747	842.095037820232
ENSG00000145029	2929	268.559024958859
ENSG00000145040	1481	0.260575006751978
ENSG00000145041	6849	1330.57936847776
ENSG00000145050	2111	290.780861534667
ENSG00000145063	2705	0.302267007832294
ENSG00000145075	7695	243.554247310939
ENSG00000145087	11085	5.72222714827343
ENSG00000145088	1770	487.47329963133
ENSG00000145103	2953	7.0876401836538
ENSG00000145107	1899	6.74368117474119
ENSG00000145113	21325	24003.1690139663
ENSG00000145147	9712	1.10483802862839
ENSG00000145191	5702	787.092865395024
ENSG00000145192	2353	0.104230002700791
ENSG00000145194	6552	8.10909421012155
ENSG00000145198	5730	14.758968382432
ENSG00000145214	4970	758.700612659329
ENSG00000145216	5636	1977.06596022942
ENSG00000145217	4293	54.7624434189957
ENSG00000145220	2319	101.916096640834
ENSG00000145241	8613	1816.49964106885
ENSG00000145242	9833	0.364805009452769
ENSG00000145244	10087	9.50577624631215
ENSG00000145246	7965	577.496752964003
ENSG00000145247	2483	155.52158702985
ENSG00000145248	1790	2.08460005401582
ENSG00000145283	1502	1.04230002700791
ENSG00000145284	4292	119.676889101048
ENSG00000145287	3853	1602.88025053358
ENSG00000145293	2025	365.357428467083
ENSG00000145309	1532	0
ENSG00000145321	2381	0
ENSG00000145331	4379	44.4228271510772
ENSG00000145332	7354	316.661171205274
ENSG00000145335	4014	222.70824677078
ENSG00000145337	1361	1287.51153136179
ENSG00000145348	11112	496.68723187008
ENSG00000145349	7363	64.4037186688189
ENSG00000145354	2607	244.857122344699
ENSG00000145358	2994	8.75532022686646
ENSG00000145362	18224	0.875532022686646
ENSG00000145365	4250	1624.03894108184
ENSG00000145375	8247	299.129684751001
ENSG00000145384	2478	16.3224184229439
ENSG00000145386	2798	373.080871667212
ENSG00000145388	6862	281.97342630645
ENSG00000145390	11950	31.3211158115877
ENSG00000145391	13916	4297.66358636037
ENSG00000145414	4808	355.518116212129
ENSG00000145416	10421	219.695999692728
ENSG00000145423	2032	0
ENSG00000145425	2341	5159.24963468565
ENSG00000145428	4390	2.20967605725677
ENSG00000145431	5593	3.12690008102373
ENSG00000145439	5110	407.1536595501
ENSG00000145451	9599	0.448189011613402
ENSG00000145476	9807	225.407803840731
ENSG00000145491	1817	3.3457830866954
ENSG00000145494	1451	201.195174213337
ENSG00000145495	11336	6265.60942135347
ENSG00000145506	2885	14.884044385673
ENSG00000145526	4853	0.687918017825222
ENSG00000145536	5863	13.6332843532635
ENSG00000145545	7715	89.189613311067
ENSG00000145555	13963	2813.115657893
ENSG00000145569	4074	23.0035615960646
ENSG00000145592	8153	21319.944785439
ENSG00000145604	3837	139.824548623111
ENSG00000145623	7174	1620.27623798434
ENSG00000145626	8485	0
ENSG00000145632	4768	1182.52064964129
ENSG00000145642	1348	1.58429604105203
ENSG00000145649	894	11.8092593059996
ENSG00000145675	10767	13686.7751906495
ENSG00000145681	6956	3.08520807994342
ENSG00000145685	7977	278.200300208682
ENSG00000145687	11284	5125.35403780735
ENSG00000145692	3519	1.04230002700791
ENSG00000145700	6273	1.68852604375282
ENSG00000145703	7904	4876.60913636192
ENSG00000145708	2803	136.520457537496
ENSG00000145715	5232	2394.851080055
ENSG00000145721	4115	6.30591516339786
ENSG00000145723	4182	47.7686102377726
ENSG00000145725	17270	2180.04346748894
ENSG00000145730	8846	9.47450724550192
ENSG00000145734	12436	2207.49765020033
ENSG00000145736	8676	253.727095574536
ENSG00000145740	5784	435.056031273102
ENSG00000145741	2467	9261.48196598204
ENSG00000145743	8125	350.660998086272
ENSG00000145757	2811	9.79762025387437
ENSG00000145777	4282	0
ENSG00000145779	9591	352.557984135426
ENSG00000145780	5816	2049.42242810431
ENSG00000145781	2464	256.041001634493
ENSG00000145782	8888	1379.59873874794
ENSG00000145794	9007	4.02327810425054
ENSG00000145808	5408	0.844263021876408
ENSG00000145817	3701	232.172331016012
ENSG00000145819	13347	705.220198273553
ENSG00000145824	1975	1.49048903862131
ENSG00000145826	2175	0
ENSG00000145832	4966	1.6468340426725
ENSG00000145833	9222	2176.92699040818
ENSG00000145835	352	3.63762709425761
ENSG00000145839	591	0
ENSG00000145850	1555	2.08460005401582
ENSG00000145860	4614	689.471044865463
ENSG00000145861	2414	7.2856771887853
ENSG00000145863	3738	0
ENSG00000145864	10002	2.63701906833002
ENSG00000145868	8722	1827.27702334811
ENSG00000145879	1545	0.521150013503956
ENSG00000145882	6069	208.814387410765
ENSG00000145888	2434	2.5432120658993
ENSG00000145901	5793	2848.42878280803
ENSG00000145907	12406	1637.89110844077
ENSG00000145908	4411	503.566412048332
ENSG00000145911	6080	826.179116407821
ENSG00000145912	1510	380.033012847355
ENSG00000145916	7701	360.385657338255
ENSG00000145919	2018	157.679148085757
ENSG00000145920	7099	0.23972900621182
ENSG00000145934	11042	2.55363506616938
ENSG00000145936	6079	29.1531317554113
ENSG00000145945	1932	3.58551209290722
ENSG00000145949	5806	84.5513781908818
ENSG00000145975	3138	52.6882663652499
ENSG00000145979	8300	594.444551403152
ENSG00000145982	2351	294.950061642699
ENSG00000145990	10686	2239.00638001677
ENSG00000145996	4602	425.466871024629
ENSG00000146001	3197	4.16920010803165
ENSG00000146005	4513	4.03370110452062
ENSG00000146006	6095	52.1566933514759
ENSG00000146007	1812	576.235569931324
ENSG00000146013	2039	1.04230002700791
ENSG00000146021	11854	322.164515347875
ENSG00000146038	4996	0
ENSG00000146039	4633	0
ENSG00000146047	384	0
ENSG00000146049	1382	0.208460005401582
ENSG00000146054	7338	266.599500908084
ENSG00000146063	12803	574.901425896754
ENSG00000146066	668	686.156530779578
ENSG00000146067	5804	2554.44806019045
ENSG00000146070	2026	0
ENSG00000146072	3595	1934.80069413425
ENSG00000146083	5660	1335.59283160767
ENSG00000146085	3749	261.950842787628
ENSG00000146090	2961	1.62598804213234
ENSG00000146094	4821	1175.61020046222
ENSG00000146109	2949	350.838189090863
ENSG00000146112	4599	5613.92175246704
ENSG00000146122	12955	18.7926694869526
ENSG00000146143	4667	171.677237448473
ENSG00000146147	7293	2.94970907643239
ENSG00000146151	4800	0.729610018905538
ENSG00000146166	5823	0.521150013503956
ENSG00000146192	10167	566.990368691764
ENSG00000146197	7356	59.0358735297281
ENSG00000146205	5695	3.7418570969584
ENSG00000146215	2453	3.33536008642532
ENSG00000146216	7503	1.5947190413221
ENSG00000146221	3067	28.7049427437979
ENSG00000146223	7809	1139.10885351641
ENSG00000146232	2581	441.768443447033
ENSG00000146233	3111	0
ENSG00000146242	6904	0.437766011343323
ENSG00000146243	7542	422.631814951168
ENSG00000146247	13252	7806.10801527062
ENSG00000146250	2440	0.218883005671661
ENSG00000146263	21793	492.841144770421
ENSG00000146267	11662	0.729610018905538
ENSG00000146276	3778	3.01224707805286
ENSG00000146278	2992	7633.7845518054
ENSG00000146281	4708	778.59812017491
ENSG00000146282	2545	565.291419647741
ENSG00000146285	7116	285.590207400168
ENSG00000146350	6912	300.31790678179
ENSG00000146352	11485	0.70876401836538
ENSG00000146360	1945	0
ENSG00000146373	12779	5.68053514719312
ENSG00000146374	3179	0
ENSG00000146376	4640	218.570315663559
ENSG00000146378	1217	0
ENSG00000146383	1038	0
ENSG00000146385	1029	0
ENSG00000146386	1200	434.972647270942
ENSG00000146399	1020	1.04230002700791
ENSG00000146409	2444	115.101191982484
ENSG00000146410	2450	41.6607320795062
ENSG00000146411	4468	16.2286114205132
ENSG00000146414	17637	688.96031785223
ENSG00000146416	6016	4.85711812585687
ENSG00000146425	2949	1254.79373351401
ENSG00000146426	11532	2094.3976742697
ENSG00000146433	5390	343.083476889924
ENSG00000146453	2206	30.8937728005145
ENSG00000146457	5830	4981.90228509025
ENSG00000146463	7647	1742.75691415804
ENSG00000146469	1584	0
ENSG00000146476	2819	211.097024469912
ENSG00000146477	3348	0.312690008102373
ENSG00000146521	2146	3.02267007832294
ENSG00000146530	6490	2.50152006481899
ENSG00000146535	6120	4022.59018623271
ENSG00000146540	4961	100.936334615446
ENSG00000146555	12062	18.8864764893834
ENSG00000146556	2958	321.643365334371
ENSG00000146574	7316	591.953454338603
ENSG00000146576	2728	427.186666069193
ENSG00000146587	6960	435.222799277424
ENSG00000146592	11674	10549.7647993638
ENSG00000146618	640	0
ENSG00000146648	12511	1.13610702943862
ENSG00000146666	1188	0
ENSG00000146670	3925	238.968127192104
ENSG00000146674	4571	0.229306005941741
ENSG00000146676	9069	1712.0090633613
ENSG00000146677	408	5425.95336559644
ENSG00000146678	1653	0
ENSG00000146700	2819	1.43837403727092
ENSG00000146701	3641	1148.09347974921
ENSG00000146707	1861	176.711546578921
ENSG00000146722	1122	70.5324428276254
ENSG00000146729	5651	1169.16878629531
ENSG00000146731	3901	2508.52432100048
ENSG00000146733	2762	131.298534402187
ENSG00000146755	2490	3.7418570969584
ENSG00000146757	3512	617.604458003268
ENSG00000146776	8295	378.730137813595
ENSG00000146802	7995	374.852781713125
ENSG00000146809	4879	1.70937204429297
ENSG00000146826	3284	1106.95389768321
ENSG00000146828	8894	1413.55687362786
ENSG00000146830	6709	1735.46081396898
ENSG00000146833	4891	388.392259063958
ENSG00000146834	3420	485.430391578395
ENSG00000146839	8841	5.85772615178446
ENSG00000146842	4759	261.731959781957
ENSG00000146856	7307	64.8414846801622
ENSG00000146857	993	0
ENSG00000146858	1753	24.6191266379269
ENSG00000146859	2313	942.927142432977
ENSG00000146872	8563	1381.38107179413
ENSG00000146904	4733	132.372103430005
ENSG00000146909	7788	379.334671829259
ENSG00000146910	3615	2.04290805293551
ENSG00000146918	6988	507.746035156634
ENSG00000146926	2375	0
ENSG00000146938	7441	1.448797037541
ENSG00000146950	8191	0.646226016744905
ENSG00000146955	997	8.52601422092472
ENSG00000146963	6316	4575.35315955582
ENSG00000146966	5148	8.57812922227511
ENSG00000147003	1578	4.54442811775449
ENSG00000147010	5780	3851.88228780936
ENSG00000147027	4054	0
ENSG00000147036	10298	2.27221405887725
ENSG00000147041	4791	0.270998007022057
ENSG00000147044	10529	335.380879690336
ENSG00000147050	7139	4080.00007172031
ENSG00000147059	2889	52.0003483474247
ENSG00000147065	5971	15544.1225697768
ENSG00000147081	3042	0
ENSG00000147082	5408	8.76574322713654
ENSG00000147099	5379	266.057504894039
ENSG00000147100	4324	565.948068664756
ENSG00000147113	6720	5.02388613017813
ENSG00000147117	2318	3.87735610046943
ENSG00000147118	3587	323.550774383796
ENSG00000147119	2289	9.12012523631923
ENSG00000147121	4120	253.049600556981
ENSG00000147123	1418	753.54122752564
ENSG00000147124	4784	111.838792897949
ENSG00000147127	1344	3.60635809344737
ENSG00000147130	6916	449.616962650403
ENSG00000147133	10860	1274.70166402987
ENSG00000147138	1258	64.3828726682787
ENSG00000147140	5292	7515.1708087319
ENSG00000147144	5318	125.21150224446
ENSG00000147145	3113	28.3609837348853
ENSG00000147155	2409	302.881964848229
ENSG00000147160	2453	0
ENSG00000147162	9812	27771.6360306142
ENSG00000147164	2595	182.558849730436
ENSG00000147166	2201	27.798141720301
ENSG00000147168	2760	2557.21015526202
ENSG00000147174	3621	86.8757072511094
ENSG00000147180	5004	4.02327810425054
ENSG00000147183	1630	0
ENSG00000147202	9550	622.065502118862
ENSG00000147206	3526	0
ENSG00000147223	1190	0.198037005131503
ENSG00000147224	2280	491.131772726128
ENSG00000147231	4853	5.79518815016399
ENSG00000147234	9158	10.8503432811524
ENSG00000147246	4842	0
ENSG00000147251	6721	5386.12708156446
ENSG00000147255	7051	0.687918017825222
ENSG00000147256	3173	0.229306005941741
ENSG00000147257	2711	0.70876401836538
ENSG00000147262	1008	0
ENSG00000147274	5882	6160.61853963296
ENSG00000147316	9775	1342.60751078943
ENSG00000147324	6883	1655.98543690963
ENSG00000147364	11438	131.903068417851
ENSG00000147378	1072	0
ENSG00000147381	3081	0
ENSG00000147383	1996	106.804483767501
ENSG00000147394	4812	1068.08652967609
ENSG00000147400	1928	202.748201253579
ENSG00000147403	4825	17140.0298331297
ENSG00000147408	6580	3937.00693101509
ENSG00000147416	7816	874.666913664229
ENSG00000147419	4415	294.762447637837
ENSG00000147421	6634	1354.322963093
ENSG00000147432	2587	0
ENSG00000147434	2596	0.562842014584272
ENSG00000147437	1762	33.8330588766768
ENSG00000147439	5072	606.06619670429
ENSG00000147443	2211	71.668549857064
ENSG00000147454	8147	366.493535496522
ENSG00000147457	4698	197.067666106386
ENSG00000147459	15960	158.585949109254
ENSG00000147465	3767	8.67193622470582
ENSG00000147471	3428	448.866506630957
ENSG00000147475	9464	600.906811570601
ENSG00000147481	5085	0.208460005401582
ENSG00000147485	5238	6.02449415610573
ENSG00000147488	14396	4.96134812855766
ENSG00000147509	3192	17.260488447251
ENSG00000147526	12609	5247.63667697592
ENSG00000147533	2474	501.533926995667
ENSG00000147535	4102	261.523499776555
ENSG00000147536	5475	69.0732227898143
ENSG00000147548	15252	2485.58329740604
ENSG00000147570	2937	0.865109022416567
ENSG00000147571	1543	0.208460005401582
ENSG00000147573	3081	0.208460005401582
ENSG00000147576	3750	134.925738496174
ENSG00000147586	1817	139.355513610958
ENSG00000147588	3608	0
ENSG00000147592	1931	22.138452573648
ENSG00000147596	2443	1.04230002700791
ENSG00000147601	8831	812.91063706401
ENSG00000147604	2907	4889.01250668331
ENSG00000147606	6273	1.83444804753392
ENSG00000147613	1662	0
ENSG00000147614	3010	2.00121605185519
ENSG00000147642	7024	7.43159919256641
ENSG00000147647	3818	0
ENSG00000147649	6391	6498.4384013865
ENSG00000147650	9777	6.50395216852937
ENSG00000147654	3681	174.022412509241
ENSG00000147655	4115	0
ENSG00000147669	1711	544.872762118656
ENSG00000147676	3430	0.11465300297087
ENSG00000147677	6434	8596.53624075207
ENSG00000147679	5252	549.500574238571
ENSG00000147684	2629	1317.6756941434
ENSG00000147687	4839	453.515164751412
ENSG00000147689	6317	4.83627212531671
ENSG00000147697	2934	0
ENSG00000147724	13625	1.20906803132918
ENSG00000147753	1466	0
ENSG00000147761	1466	0
ENSG00000147789	10296	312.429433095622
ENSG00000147799	4888	0.635803016474826
ENSG00000147804	5033	60.0677505564659
ENSG00000147813	3079	265.682276884317
ENSG00000147852	9339	4.16920010803165
ENSG00000147853	4483	1835.3965405585
ENSG00000147854	9919	5682.55720924551
ENSG00000147862	12765	4.35681411289307
ENSG00000147869	1215	0
ENSG00000147872	5086	1295.73527857489
ENSG00000147873	987	0.667072017285063
ENSG00000147874	7932	459.164430897795
ENSG00000147883	4058	50.2805533028617
ENSG00000147885	939	0
ENSG00000147889	4329	408.956838596824
ENSG00000147894	6062	709.639550388066
ENSG00000147896	1140	20.3456965271944
ENSG00000147905	3992	5627.27361581301
ENSG00000147912	5997	88.7101552986434
ENSG00000147955	2196	164.881441272382
ENSG00000147996	12708	269.319903978574
ENSG00000148019	14355	338.955968782973
ENSG00000148053	20363	5.35742213882067
ENSG00000148057	1814	99.1644245695327
ENSG00000148082	9929	1.31329803402997
ENSG00000148090	2258	470.827768200014
ENSG00000148110	3428	679.454541605917
ENSG00000148120	10742	1248.62331735413
ENSG00000148123	3669	0.333536008642532
ENSG00000148136	957	0
ENSG00000148143	12259	29.4762447637837
ENSG00000148153	4423	96.965171512546
ENSG00000148154	4615	870.893787566461
ENSG00000148156	2379	0.375228009722848
ENSG00000148158	11578	1651.38889379052
ENSG00000148175	3198	496.66638586954
ENSG00000148180	11018	8484.23883584224
ENSG00000148187	11041	515.771745364595
ENSG00000148200	7124	28.0691397273231
ENSG00000148204	6349	51.7189273401326
ENSG00000148215	963	1.41752803673076
ENSG00000148218	4983	329.825420546384
ENSG00000148219	8290	2.56405806643946
ENSG00000148225	4933	38.596370000103
ENSG00000148229	2604	1070.41085873631
ENSG00000148248	3446	1264.11189575547
ENSG00000148288	3713	28.7987497462286
ENSG00000148290	1761	281.004087281333
ENSG00000148291	1008	63.1216896355991
ENSG00000148296	4626	148.204640840255
ENSG00000148297	7224	328.314085507222
ENSG00000148300	2654	286.236433416913
ENSG00000148303	2242	9929.78389729897
ENSG00000148308	3592	1846.88268685613
ENSG00000148331	4622	307.770351974896
ENSG00000148334	3039	242.522370284201
ENSG00000148335	3029	100.644490607884
ENSG00000148337	6993	2813.89738291326
ENSG00000148339	4936	1920.31272375884
ENSG00000148341	6814	628.725799291442
ENSG00000148343	6302	581.165649059071
ENSG00000148344	1896	2.24094505806701
ENSG00000148346	1598	15.676192406199
ENSG00000148356	4365	226.731524875031
ENSG00000148357	20363	2.91844007562215
ENSG00000148358	9139	1070.19197573064
ENSG00000148362	1367	170.937204429298
ENSG00000148377	1359	51.1248163247381
ENSG00000148384	6490	300.286637780979
ENSG00000148386	1105	0
ENSG00000148396	9975	1721.94218261869
ENSG00000148399	4475	1267.55148584459
ENSG00000148400	9880	640.22236858934
ENSG00000148408	9897	0.510727013233877
ENSG00000148411	7212	7.93190320553021
ENSG00000148426	3663	99.3728845749343
ENSG00000148429	14202	3466.27296981751
ENSG00000148444	3317	493.643715791217
ENSG00000148450	2052	53.1989933784838
ENSG00000148459	1955	190.855557945419
ENSG00000148468	3955	561.862252558885
ENSG00000148481	4094	483.231138521408
ENSG00000148482	2808	1.93867805023472
ENSG00000148483	5464	9590.65073751141
ENSG00000148484	4191	809.679506980286
ENSG00000148488	2627	3.71058809614816
ENSG00000148498	6513	781.130909240539
ENSG00000148513	5015	0
ENSG00000148516	8650	2854.10931795522
ENSG00000148541	6753	0.625380016204747
ENSG00000148572	1901	115.351343988966
ENSG00000148584	9603	1.41752803673076
ENSG00000148600	7633	1.82402504726385
ENSG00000148602	2228	0
ENSG00000148604	4256	0.208460005401582
ENSG00000148606	8917	402.525847430185
ENSG00000148634	15847	1015.38784031057
ENSG00000148655	6560	7.02510218203332
ENSG00000148660	6780	939.35205334034
ENSG00000148671	998	2.10544605455598
ENSG00000148672	3519	1285.84385131858
ENSG00000148677	1979	1.15695302997878
ENSG00000148680	3131	2.29306005941741
ENSG00000148688	4653	508.788335183642
ENSG00000148690	8142	466.283340082259
ENSG00000148700	6541	9486.14973680359
ENSG00000148702	3657	2.30348305968748
ENSG00000148704	5788	1.43837403727092
ENSG00000148719	5649	1292.66049349521
ENSG00000148730	7257	1798.61377260539
ENSG00000148734	8921	17.9796754658865
ENSG00000148735	5402	7.10848618419396
ENSG00000148737	6736	782.423361274029
ENSG00000148773	12807	2208.03964621437
ENSG00000148795	3386	5.41996014044114
ENSG00000148798	3231	0.208460005401582
ENSG00000148803	1284	45.4963961788953
ENSG00000148814	9910	89.9504923307828
ENSG00000148824	4095	561.090950538899
ENSG00000148826	2675	14.0710503646068
ENSG00000148832	2277	157.303920076034
ENSG00000148834	1691	633.822646423511
ENSG00000148835	3268	179.984368663726
ENSG00000148840	6095	346.387567975539
ENSG00000148841	7026	2581.94393490292
ENSG00000148842	16324	3573.00449258312
ENSG00000148843	7382	520.712247492613
ENSG00000148848	9860	2.00121605185519
ENSG00000148908	1252	52.3338843560672
ENSG00000148925	3495	211.920441491249
ENSG00000148926	2718	72.5753508805609
ENSG00000148935	3529	7.87978820417981
ENSG00000148942	7544	0.208460005401582
ENSG00000148943	4688	605.326163685115
ENSG00000148948	5356	7.84851920336957
ENSG00000148950	2854	86.8652842508394
ENSG00000148965	727	0.500304012963798
ENSG00000148985	3781	245.711808366845
ENSG00000149016	4082	181.464434702077
ENSG00000149021	582	0.406497010533086
ENSG00000149043	4704	0.218883005671661
ENSG00000149050	2949	0
ENSG00000149054	5769	1.04230002700791
ENSG00000149084	7838	439.464960387346
ENSG00000149089	5337	307.593160970305
ENSG00000149090	3863	1.08399202808823
ENSG00000149091	10787	816.589956159348
ENSG00000149100	7428	4445.99330320387
ENSG00000149115	7149	105.178495725368
ENSG00000149124	3114	0.375228009722848
ENSG00000149131	3603	141.617304669565
ENSG00000149133	945	0
ENSG00000149136	6323	1644.80155761983
ENSG00000149150	3532	19.230435498296
ENSG00000149177	9620	165.423437286426
ENSG00000149179	6693	402.692615434507
ENSG00000149182	5918	1833.32236350476
ENSG00000149187	10441	5688.75889440621
ENSG00000149196	3421	274.093638102271
ENSG00000149201	4544	66.7801627303969
ENSG00000149212	10573	5040.95900462052
ENSG00000149218	4687	150.039088887789
ENSG00000149231	6850	909.04196855495
ENSG00000149243	5041	25.1923916527812
ENSG00000149256	16330	3.02267007832294
ENSG00000149257	4914	124.554853227445
ENSG00000149260	6166	34.2395558872099
ENSG00000149262	6074	587.659178227331
ENSG00000149269	6299	1807.03555682362
ENSG00000149273	5894	24580.7178819316
ENSG00000149289	9719	22.0446455712173
ENSG00000149292	5302	9.55789124766255
ENSG00000149294	12737	19.897507515581
ENSG00000149295	4098	0
ENSG00000149300	1800	1.02145402646775
ENSG00000149305	2314	0.218883005671661
ENSG00000149308	7534	1080.85470500693
ENSG00000149311	22317	4656.67340766298
ENSG00000149313	6183	323.592466384876
ENSG00000149328	7280	3.82524109911904
ENSG00000149346	6492	442.591860468369
ENSG00000149357	2778	617.375151997326
ENSG00000149380	4009	8.08824820958139
ENSG00000149403	7459	0
ENSG00000149418	4350	8.40093821768377
ENSG00000149428	7694	917.703481779386
ENSG00000149435	1279	1.36541303538036
ENSG00000149443	738	0
ENSG00000149451	5834	373.028756665861
ENSG00000149452	8531	0
ENSG00000149474	4251	94.9431094601507
ENSG00000149476	8136	535.606714878556
ENSG00000149480	4236	1455.78044772195
ENSG00000149483	6348	542.100244046815
ENSG00000149485	10230	687.68871181928
ENSG00000149488	4935	2.77251807184104
ENSG00000149489	2495	38.4191789955116
ENSG00000149499	5490	1109.76810775613
ENSG00000149503	4473	269.559632984786
ENSG00000149506	2436	0
ENSG00000149507	1897	0
ENSG00000149516	2095	14.2690873697383
ENSG00000149527	10781	14.0293583635265
ENSG00000149531	761	94.0571544371939
ENSG00000149532	6036	2074.67735775871
ENSG00000149534	4453	4.01285510398046
ENSG00000149541	2428	306.91566595275
ENSG00000149547	3558	405.558940508778
ENSG00000149548	4823	19.4180495031574
ENSG00000149554	6558	390.445590117164
ENSG00000149557	5937	1.85529404807408
ENSG00000149564	2920	19.3346655009968
ENSG00000149571	6594	4.67992712126552
ENSG00000149573	4753	2.08460005401582
ENSG00000149575	5826	1.95952405077487
ENSG00000149577	9061	1434.29864416532
ENSG00000149582	5529	72.6587348827215
ENSG00000149591	3917	274.343790108752
ENSG00000149596	5943	0.208460005401582
ENSG00000149599	3791	84.1031891792684
ENSG00000149600	2584	1011.52090721037
ENSG00000149609	2442	1.54260403997171
ENSG00000149633	8083	0.448189011613402
ENSG00000149634	757	0.740033019175617
ENSG00000149635	2043	0
ENSG00000149636	2739	238.51993818049
ENSG00000149639	15128	891.427098098516
ENSG00000149646	5005	52.9905333730822
ENSG00000149651	512	0
ENSG00000149654	4929	5.12811613287893
ENSG00000149656	1438	13.0079043370587
ENSG00000149657	3381	277.658304194638
ENSG00000149658	3301	1062.333033527
ENSG00000149679	3785	131.173458398946
ENSG00000149716	7872	191.449668960813
ENSG00000149735	926	3.93989410208991
ENSG00000149742	2362	0.427343011073244
ENSG00000149743	2210	229.326851942281
ENSG00000149761	3721	353.11040314974
ENSG00000149781	3066	1905.28275736938
ENSG00000149782	4964	262.690875806804
ENSG00000149792	3080	591.171729318347
ENSG00000149798	2224	417.847657827202
ENSG00000149806	1846	8288.64081277393
ENSG00000149809	3408	125.711806257424
ENSG00000149823	4878	3112.1411126413
ENSG00000149922	3137	16.1243814178124
ENSG00000149923	2734	1050.49250522019
ENSG00000149925	6153	4074.84068658662
ENSG00000149926	4920	6.23295416150731
ENSG00000149927	6426	91.5452113721049
ENSG00000149929	3931	178.671070629696
ENSG00000149930	9058	648.081310792979
ENSG00000149932	2428	1088.10911319491
ENSG00000149948	15403	3.63762709425761
ENSG00000149968	2048	0.187614004861424
ENSG00000149970	7160	18.9802834918141
ENSG00000149972	9103	0.218883005671661
ENSG00000150045	1260	161.473120184066
ENSG00000150048	3169	1.01103102619767
ENSG00000150051	4106	0.302267007832294
ENSG00000150054	6167	23.1703296003859
ENSG00000150076	2911	105.251456727259
ENSG00000150093	6011	4395.13948488615
ENSG00000150175	1347	0.521150013503956
ENSG00000150201	827	0.479458012423639
ENSG00000150244	1445	0
ENSG00000150261	960	0
ENSG00000150269	933	0
ENSG00000150275	15357	2.62659606805994
ENSG00000150276	522	4.6903501215356
ENSG00000150281	1664	22.8263705914733
ENSG00000150316	2758	964.054563980428
ENSG00000150337	2998	7.7859812017491
ENSG00000150347	8164	2232.52327384879
ENSG00000150361	4149	0.208460005401582
ENSG00000150394	13529	0.208460005401582
ENSG00000150401	4346	266.568231907273
ENSG00000150403	10407	741.982120226122
ENSG00000150433	5424	80.7678290928431
ENSG00000150455	3591	29.9869717770176
ENSG00000150456	1339	48.7066802620797
ENSG00000150457	5578	1899.43545421787
ENSG00000150459	3396	1742.67353015588
ENSG00000150471	13991	0.218883005671661
ENSG00000150477	11127	345.397382949882
ENSG00000150510	6702	3.12690008102373
ENSG00000150526	2940	1.10483802862839
ENSG00000150527	7669	445.624953546963
ENSG00000150540	4756	16.3849564245644
ENSG00000150551	2412	0.218883005671661
ENSG00000150556	3771	0.0625380016204747
ENSG00000150593	4547	1512.58579919388
ENSG00000150594	3745	0
ENSG00000150625	7040	36.6889609506785
ENSG00000150627	7808	3.13732308129381
ENSG00000150628	2464	0
ENSG00000150630	2420	0.229306005941741
ENSG00000150636	5805	26.4014596841104
ENSG00000150637	13638	14.1648573670375
ENSG00000150656	7177	2.49109706454891
ENSG00000150667	2951	6.09745515799628
ENSG00000150672	16089	11.85095130708
ENSG00000150676	2359	1.34456703484021
ENSG00000150681	2806	24.1813606265835
ENSG00000150687	11725	16.7393384337471
ENSG00000150712	5545	611.882230854995
ENSG00000150722	4887	0.35438200918269
ENSG00000150732	228	0
ENSG00000150750	1264	0
ENSG00000150753	5839	831.807536553664
ENSG00000150756	2462	65.1541746882645
ENSG00000150760	8142	811.242957020798
ENSG00000150764	8509	1.25076003240949
ENSG00000150768	4831	157.814647089268
ENSG00000150773	2474	25.0047776479198
ENSG00000150776	5755	833.318871592825
ENSG00000150779	1166	117.738211050814
ENSG00000150782	2628	428.937730114566
ENSG00000150783	1155	22.0759145720276
ENSG00000150787	3130	412.677849693242
ENSG00000150867	5088	217.590553638172
ENSG00000150873	2938	0.70876401836538
ENSG00000150893	16223	0.802571020796092
ENSG00000150907	6232	7398.56870471053
ENSG00000150938	7122	4209.93319308712
ENSG00000150961	9920	267.860683940763
ENSG00000150967	13291	599.927049545214
ENSG00000150977	6141	1048.71017217401
ENSG00000150990	6618	443.800928499699
ENSG00000150991	3898	67073.3408819937
ENSG00000150995	12895	5366.00026804294
ENSG00000151005	2654	1.04230002700791
ENSG00000151006	5501	107.023366773172
ENSG00000151012	9645	3.90862510127967
ENSG00000151014	2504	56.5030844640989
ENSG00000151023	4076	2.38686706184812
ENSG00000151025	7726	0.416920010803165
ENSG00000151033	818	0
ENSG00000151062	7639	362.709986398483
ENSG00000151065	4609	100.550683605453
ENSG00000151067	19103	305.247985909537
ENSG00000151079	4237	84.8744911992542
ENSG00000151090	8709	9.97481125846571
ENSG00000151092	8326	2737.22579292656
ENSG00000151093	2486	209.637804432101
ENSG00000151116	5515	236.633375131606
ENSG00000151117	4243	65.7691317041992
ENSG00000151131	25887	216.589945612244
ENSG00000151135	4768	4989.51107528741
ENSG00000151136	7924	208.699734407794
ENSG00000151148	12453	800.569804744237
ENSG00000151150	25614	18.43828747777
ENSG00000151151	6133	514.260410325433
ENSG00000151164	3178	14.7172763813517
ENSG00000151176	5260	85.6457932192401
ENSG00000151208	10271	332.452016614443
ENSG00000151224	3690	1.04230002700791
ENSG00000151229	10027	6.19126216042699
ENSG00000151233	7497	232.589251026815
ENSG00000151239	3932	1108.69453872832
ENSG00000151240	8563	553.075663331208
ENSG00000151247	14067	909.490157566563
ENSG00000151276	11649	3.81481809884896
ENSG00000151287	2154	41.9213070862582
ENSG00000151292	5000	118.738819076741
ENSG00000151303	4560	29.5804747664845
ENSG00000151304	3111	247.848523422211
ENSG00000151320	19748	3.33536008642532
ENSG00000151322	9241	2.10544605455598
ENSG00000151327	8385	393.509952196567
ENSG00000151332	3468	451.024067686863
ENSG00000151338	20250	4.40892911424347
ENSG00000151348	5286	617.687842005429
ENSG00000151353	5044	740.939820199114
ENSG00000151360	2542	0.541996014044114
ENSG00000151364	1917	2.07417705374574
ENSG00000151365	1174	1.04230002700791
ENSG00000151366	2652	301.172592803936
ENSG00000151376	3838	619.032409040269
ENSG00000151379	606	0
ENSG00000151388	9778	1.04230002700791
ENSG00000151413	7590	139.449320613388
ENSG00000151414	5485	2585.6440999988
ENSG00000151418	728	0.521150013503956
ENSG00000151422	13614	795.660571617029
ENSG00000151445	3695	563.790507608849
ENSG00000151458	8794	724.471479772389
ENSG00000151461	5906	6274.77123859087
ENSG00000151465	2404	1174.10928842333
ENSG00000151466	8292	597.779911489577
ENSG00000151468	3683	13.2372103430005
ENSG00000151470	7015	173.751414502219
ENSG00000151474	13328	117.633981048113
ENSG00000151475	1841	1.52175803943155
ENSG00000151490	7519	312.21055008995
ENSG00000151491	6200	2805.24629268909
ENSG00000151498	7174	415.981940778858
ENSG00000151500	2119	163.807872244563
ENSG00000151502	6483	1044.73900907111
ENSG00000151503	9114	783.747082308329
ENSG00000151532	8408	1735.33573796574
ENSG00000151552	3059	52.9905333730822
ENSG00000151553	6216	3782.62145101468
ENSG00000151572	4997	0.208460005401582
ENSG00000151575	8290	16.1660734188927
ENSG00000151576	8054	389.278214086915
ENSG00000151577	2101	0
ENSG00000151611	7677	65.1958666893449
ENSG00000151612	8433	613.779216904149
ENSG00000151615	3144	0
ENSG00000151617	4238	0
ENSG00000151623	6607	1035.45211583047
ENSG00000151631	983	27.2144537051766
ENSG00000151632	6461	16.0409974156518
ENSG00000151640	3176	2.12629205509614
ENSG00000151650	2911	113.214628933599
ENSG00000151651	4780	195.181103057502
ENSG00000151655	3378	22.8055245909331
ENSG00000151657	6844	893.25112314578
ENSG00000151665	4978	396.50135327408
ENSG00000151687	5758	57.1180414800336
ENSG00000151689	3676	364.857124454119
ENSG00000151690	6031	2577.99361780056
ENSG00000151692	6473	431.314174176144
ENSG00000151693	7248	628.41310928334
ENSG00000151694	5491	2165.02392409975
ENSG00000151702	8172	1685.27406766855
ENSG00000151704	4637	10.1311562625169
ENSG00000151715	3027	100.707028609504
ENSG00000151718	9966	4.80500312450647
ENSG00000151725	2953	836.383233672229
ENSG00000151726	6284	3029.24699149336
ENSG00000151729	4844	36.7931909533793
ENSG00000151743	3195	131.392341404617
ENSG00000151746	12868	502.440728019164
ENSG00000151748	5630	1227.52716480749
ENSG00000151773	5403	96.0271014882389
ENSG00000151778	1927	8.17163221174203
ENSG00000151779	8948	1456.37455873734
ENSG00000151789	13621	0.729610018905538
ENSG00000151790	5264	0
ENSG00000151806	4454	479.624780427961
ENSG00000151812	4240	1.48006603835123
ENSG00000151834	11930	0
ENSG00000151835	15565	466.679414092522
ENSG00000151838	3245	5.07600113152853
ENSG00000151846	3387	3138.78230133162
ENSG00000151849	5812	270.205859001531
ENSG00000151876	3014	127.890213313871
ENSG00000151881	3158	186.613396835496
ENSG00000151882	4524	24.0875536241528
ENSG00000151883	10056	3406.45537126753
ENSG00000151892	9678	0
ENSG00000151893	12406	1145.95676469385
ENSG00000151914	42341	15.2488493951257
ENSG00000151917	5588	0.958916024847279
ENSG00000151923	7355	3087.39691000013
ENSG00000151929	2747	15.9680364137612
ENSG00000151948	3478	4.87796412639703
ENSG00000151952	7075	0.729610018905538
ENSG00000151962	4027	0.521150013503956
ENSG00000151963	241	0
ENSG00000151967	7645	5194.64614360284
ENSG00000152034	2392	0.208460005401582
ENSG00000152049	4124	1.28202903321973
ENSG00000152056	4284	29.8618957737767
ENSG00000152061	16071	1580.07472594264
ENSG00000152076	4487	5.1906541344994
ENSG00000152078	7402	13.9355513610958
ENSG00000152082	1815	624.181371173688
ENSG00000152086	1542	8.33840021606329
ENSG00000152092	9201	0
ENSG00000152093	1669	0
ENSG00000152102	5435	2202.82814607933
ENSG00000152104	18756	10.4542692708894
ENSG00000152117	3914	1242.88024420531
ENSG00000152127	8578	6087.70965274376
ENSG00000152128	6804	18.4278644774999
ENSG00000152133	4040	477.217067365572
ENSG00000152137	2860	0.208460005401582
ENSG00000152147	4361	29.9765487767475
ENSG00000152154	2470	49.405021280175
ENSG00000152192	4547	108.420048809363
ENSG00000152193	3529	254.24824558804
ENSG00000152207	5372	34.4167468918012
ENSG00000152208	10951	0
ENSG00000152213	3826	137.958831574767
ENSG00000152214	1425	0.250152006481899
ENSG00000152217	11151	1317.63400214232
ENSG00000152219	5465	337.840707754074
ENSG00000152223	13675	2467.88504294744
ENSG00000152229	4120	1931.16306703999
ENSG00000152234	10908	6531.69819524832
ENSG00000152240	2165	667.686974300998
ENSG00000152242	9576	2024.61568746152
ENSG00000152253	1841	38.4504479963219
ENSG00000152254	3125	0
ENSG00000152256	14883	935.568504242301
ENSG00000152266	953	2.00121605185519
ENSG00000152270	11707	227.544518896097
ENSG00000152284	4414	52.3338843560672
ENSG00000152291	7081	5902.68055194931
ENSG00000152292	3858	2.19925305698669
ENSG00000152315	2522	0
ENSG00000152332	9246	3282.83858806439
ENSG00000152348	5449	6647.35180624512
ENSG00000152359	3448	191.272477956222
ENSG00000152377	6222	0.740033019175617
ENSG00000152380	3109	14.5192393762202
ENSG00000152382	2963	165.048209276703
ENSG00000152402	16361	1.54260403997171
ENSG00000152404	3581	734.592213034636
ENSG00000152409	9042	1205.44082723519
ENSG00000152413	6154	18.8239384877629
ENSG00000152422	2676	116.873102028397
ENSG00000152430	4004	1.35499003511029
ENSG00000152433	3568	23.1390605995756
ENSG00000152439	8073	116.007993005981
ENSG00000152443	5484	949.451940602047
ENSG00000152454	2176	197.67220012205
ENSG00000152455	3565	145.619736773275
ENSG00000152457	6326	921.226455870673
ENSG00000152463	2364	26.0053856738474
ENSG00000152464	1930	135.217582503736
ENSG00000152465	4700	259.261708717948
ENSG00000152467	2389	0
ENSG00000152475	2076	12.914097334628
ENSG00000152484	5195	4663.91739285068
ENSG00000152492	9202	2916.7515495784
ENSG00000152495	13910	1071.89092477467
ENSG00000152503	6113	5.00304012963798
ENSG00000152518	3696	36477.9056182097
ENSG00000152520	6352	7377.49339816443
ENSG00000152527	9835	3.15816908183397
ENSG00000152556	7284	237.415100151862
ENSG00000152558	4647	14324.8087291822
ENSG00000152578	10083	0.614957015934668
ENSG00000152580	11727	13.6645533540737
ENSG00000152582	16140	170.176325409582
ENSG00000152583	3477	3.05393907913318
ENSG00000152591	4373	0.218883005671661
ENSG00000152592	2682	0
ENSG00000152595	2477	0
ENSG00000152601	9989	14283.8984531221
ENSG00000152611	1135	4.40892911424347
ENSG00000152620	4885	378.031796795499
ENSG00000152642	4802	210.502913454518
ENSG00000152661	3037	2.60575006751978
ENSG00000152669	1809	0.229306005941741
ENSG00000152670	3829	0
ENSG00000152672	2475	2.08460005401582
ENSG00000152683	5410	294.095375620552
ENSG00000152684	4349	14.7172763813517
ENSG00000152689	11118	35.0004349069257
ENSG00000152700	10963	728.932523887983
ENSG00000152705	1581	18.709285484792
ENSG00000152749	8822	184.601757783371
ENSG00000152760	3100	2.98097807724263
ENSG00000152763	6704	38.5129859979423
ENSG00000152766	1733	0.729610018905538
ENSG00000152767	36228	4625.4877908549
ENSG00000152778	4015	360.906807351759
ENSG00000152779	4835	4.79458012423639
ENSG00000152782	7638	7.27525418851522
ENSG00000152784	4588	960.583704890491
ENSG00000152785	5734	99.3207695735839
ENSG00000152795	5476	10418.2161129551
ENSG00000152804	2525	2382.8333607436
ENSG00000152818	14604	7998.49575425574
ENSG00000152822	7272	0.458612011883481
ENSG00000152894	9000	13.7687833567745
ENSG00000152904	3809	264.963089865681
ENSG00000152910	6482	1.80317904672369
ENSG00000152926	10691	1093.59161133697
ENSG00000152931	9752	211.107447470182
ENSG00000152932	9656	0.760879019715775
ENSG00000152936	3083	3.68974209560801
ENSG00000152939	4898	1.95952405077487
ENSG00000152942	4159	654.168342950705
ENSG00000152944	3224	560.851221532687
ENSG00000152952	7646	2.18883005671661
ENSG00000152953	5324	5587.74959878887
ENSG00000152954	4185	0.416920010803165
ENSG00000152969	3812	0.59411101539451
ENSG00000152977	6806	0
ENSG00000152990	9250	238.957704191834
ENSG00000153002	5703	0.35438200918269
ENSG00000153006	7537	928.699747064319
ENSG00000153012	6428	0.208460005401582
ENSG00000153015	3740	495.30097283416
ENSG00000153029	9348	384.160520954306
ENSG00000153037	3598	484.554859555708
ENSG00000153044	2244	227.627902898258
ENSG00000153046	4531	628.798760293333
ENSG00000153048	5577	1152.69002286832
ENSG00000153060	1775	4.56527411829465
ENSG00000153064	6144	3863.63943211401
ENSG00000153066	4292	1902.44770129592
ENSG00000153071	7717	265.901159889988
ENSG00000153086	2785	13.4977853497525
ENSG00000153093	5747	0.93807002430712
ENSG00000153094	6658	70.1155228168222
ENSG00000153107	13327	912.273098638675
ENSG00000153113	12448	9209.40865663272
ENSG00000153130	6294	263.743598834082
ENSG00000153132	3127	0.437766011343323
ENSG00000153140	3106	26.5473816878915
ENSG00000153147	8385	4588.1109118864
ENSG00000153157	3962	4.55485111802457
ENSG00000153162	2780	7.02510218203332
ENSG00000153165	5818	192.481545987551
ENSG00000153179	4226	1301.17608471587
ENSG00000153187	13564	11468.9691931821
ENSG00000153201	12302	6445.05179400315
ENSG00000153207	9609	1874.51406057211
ENSG00000153208	4700	44.7980551608
ENSG00000153214	5256	598.936864519556
ENSG00000153230	945	0
ENSG00000153233	5142	4.11708510668125
ENSG00000153234	3967	646.538706753008
ENSG00000153237	3790	0
ENSG00000153246	15357	0.58368801512443
ENSG00000153250	11765	831.567807547452
ENSG00000153253	9807	4493.83487444353
ENSG00000153266	2193	1.26118303267957
ENSG00000153283	5762	341.2802978432
ENSG00000153291	3288	2.07417705374574
ENSG00000153292	12401	16455.488867392
ENSG00000153294	3391	0
ENSG00000153303	5788	0.521150013503956
ENSG00000153310	9131	2084.13101900367
ENSG00000153317	8280	1305.08470981715
ENSG00000153339	9214	1780.45690613491
ENSG00000153347	2495	8.44263021876408
ENSG00000153363	4448	14.4358553740596
ENSG00000153391	5085	395.18805524005
ENSG00000153395	6494	186.425782830635
ENSG00000153404	13304	1567.24401261018
ENSG00000153406	3541	202.789893254659
ENSG00000153443	3619	329.616960540982
ENSG00000153446	2067	0.489881012693718
ENSG00000153485	1365	20.0538525196322
ENSG00000153487	6388	668.739697328276
ENSG00000153495	930	17.5002174534628
ENSG00000153498	1114	0
ENSG00000153531	10924	520.764362493963
ENSG00000153551	3751	3501.37763472714
ENSG00000153558	7664	53.7305663922578
ENSG00000153560	9760	1824.15012326709
ENSG00000153561	6804	1549.07672313943
ENSG00000153563	3634	35.7300449258312
ENSG00000153574	1848	191.543475963244
ENSG00000153684	5663	1.32372103430005
ENSG00000153707	11165	1159.12101403496
ENSG00000153714	2132	0
ENSG00000153721	21564	7297.00699007888
ENSG00000153767	3370	95.9854094871586
ENSG00000153774	3317	468.211595132224
ENSG00000153779	1002	0
ENSG00000153786	3947	702.009914190369
ENSG00000153789	1904	0
ENSG00000153790	3837	95.8811794844578
ENSG00000153802	3294	4.79458012423639
ENSG00000153814	4020	91.5869033731852
ENSG00000153815	12715	903.351010407487
ENSG00000153820	7009	0
ENSG00000153822	6340	0.156345004051187
ENSG00000153823	3364	3.12690008102373
ENSG00000153827	12594	5914.38558125261
ENSG00000153832	3945	32.405107839676
ENSG00000153879	4411	973.727108231061
ENSG00000153885	6388	363.65847942306
ENSG00000153896	6796	27.1831847043663
ENSG00000153898	3442	6.92087217933253
ENSG00000153902	4532	37.7521069782266
ENSG00000153904	4572	1.17779903051894
ENSG00000153914	18240	10120.5560712422
ENSG00000153922	10437	8175.00926382953
ENSG00000153923	3437	2.5432120658993
ENSG00000153930	7498	0.489881012693718
ENSG00000153933	10933	781.547829251342
ENSG00000153936	7429	473.256327262942
ENSG00000153944	21479	10579.5120421346
ENSG00000153956	9010	1.10483802862839
ENSG00000153975	2656	577.309138959142
ENSG00000153976	2628	4.83627212531671
ENSG00000153982	2970	58.7023375210856
ENSG00000153989	4676	696.756722054249
ENSG00000153993	8062	0.416920010803165
ENSG00000154001	9188	1419.19571677397
ENSG00000154007	1107	0.448189011613402
ENSG00000154016	3107	991.091826681013
ENSG00000154025	6451	1003.57858100457
ENSG00000154027	6919	32.6448368458878
ENSG00000154040	3518	22.3052205779693
ENSG00000154059	4918	325.979333446724
ENSG00000154065	6391	5.70138114773328
ENSG00000154079	1440	25.7656566676356
ENSG00000154080	11521	2.85590207400168
ENSG00000154096	5925	0.323113008372453
ENSG00000154099	7783	84.8640681989842
ENSG00000154102	2181	11.2776862922256
ENSG00000154114	7020	221.676369744043
ENSG00000154118	5941	8.58855222254519
ENSG00000154122	10865	307.113702957881
ENSG00000154124	8614	2101.27685444795
ENSG00000154127	9011	9220.96776393224
ENSG00000154133	7033	57.441154488406
ENSG00000154134	7026	71.8665868621955
ENSG00000154143	1667	0
ENSG00000154144	6627	1203.4500341836
ENSG00000154146	1309	8.52601422092472
ENSG00000154153	4568	1481.45229738715
ENSG00000154162	5928	1.70937204429297
ENSG00000154165	1252	0
ENSG00000154174	5387	709.514474384826
ENSG00000154175	10978	4.2942761112726
ENSG00000154188	7128	5.20107713476948
ENSG00000154198	1598	0
ENSG00000154217	7819	793.325819556532
ENSG00000154222	7495	664.914456229157
ENSG00000154227	5130	0
ENSG00000154229	11152	1352.81162805384
ENSG00000154237	17600	3266.33897863685
ENSG00000154240	7849	155.990622042004
ENSG00000154252	1370	15.2696953956659
ENSG00000154258	9139	2443.32845431114
ENSG00000154262	14151	8.96378023226804
ENSG00000154263	8405	6.34760716447818
ENSG00000154265	13158	29.8931647745869
ENSG00000154269	3885	1.25076003240949
ENSG00000154274	2770	241.07357324666
ENSG00000154277	2282	0
ENSG00000154305	10171	1586.27641110334
ENSG00000154309	5382	64.5392176723299
ENSG00000154310	8523	40.8894300595204
ENSG00000154316	2210	2.0950230542859
ENSG00000154319	5033	260.105971739824
ENSG00000154328	3367	445.916797554525
ENSG00000154330	7426	3.32493708615524
ENSG00000154342	2932	3.58551209290722
ENSG00000154358	32290	257.124993662582
ENSG00000154359	5685	931.138729127518
ENSG00000154370	8493	539.755068986047
ENSG00000154380	15044	888.904732033157
ENSG00000154415	4679	0
ENSG00000154429	6263	649.415454827549
ENSG00000154438	3065	0.906801023496883
ENSG00000154447	5624	2459.90102474056
ENSG00000154451	8143	1917.75908869267
ENSG00000154473	8300	1408.42875749498
ENSG00000154478	7514	0
ENSG00000154479	2236	19.5952405077487
ENSG00000154485	1919	2.53278906562922
ENSG00000154493	5255	0
ENSG00000154511	3091	442.060287454595
ENSG00000154518	6780	1525.19762952068
ENSG00000154529	13220	0
ENSG00000154537	616	0.510727013233877
ENSG00000154545	4809	147.933642833233
ENSG00000154548	4548	91.4514043696742
ENSG00000154553	9117	4.05454710506078
ENSG00000154556	16730	8.29670821498298
ENSG00000154582	4934	426.248596044885
ENSG00000154589	607	78.2037710264036
ENSG00000154608	4587	528.123000684639
ENSG00000154611	1894	0
ENSG00000154620	1669	4.02327810425054
ENSG00000154639	6682	2.08460005401582
ENSG00000154640	2306	469.160088156801
ENSG00000154642	6235	1147.09287172329
ENSG00000154645	3093	6.85833417771206
ENSG00000154646	4233	0
ENSG00000154654	8380	10.2666552660279
ENSG00000154655	7959	111.004952876343
ENSG00000154678	13821	0
ENSG00000154710	5646	727.20230584315
ENSG00000154719	1199	222.65613176943
ENSG00000154721	5933	46.3302362005017
ENSG00000154723	2043	879.930528800619
ENSG00000154727	5429	1775.48513500609
ENSG00000154734	7063	492.75776076826
ENSG00000154736	9056	0.719187018635459
ENSG00000154743	5667	84.8536451987141
ENSG00000154760	9329	1432.05769910725
ENSG00000154764	4579	1.32372103430005
ENSG00000154767	4798	873.812227642083
ENSG00000154781	3556	667.530629296947
ENSG00000154783	8046	5.27403813666003
ENSG00000154803	9786	354.517508186201
ENSG00000154813	3562	426.050559039754
ENSG00000154814	6095	317.098937216617
ENSG00000154822	5146	1245.10034326284
ENSG00000154832	4319	554.170078359566
ENSG00000154839	2950	79.5274920607037
ENSG00000154845	8131	2378.69542963638
ENSG00000154856	5943	112.01598390254
ENSG00000154864	14796	0.281421007292136
ENSG00000154874	9762	21.5026495571732
ENSG00000154889	7630	395.302708243021
ENSG00000154898	8145	13.2163643424603
ENSG00000154914	5068	60.5472085688896
ENSG00000154917	6005	46.4344662032025
ENSG00000154920	3294	116.101800008411
ENSG00000154928	6956	2.10544605455598
ENSG00000154930	8691	2518.63463126246
ENSG00000154945	4849	862.169736340404
ENSG00000154957	3012	198.016159130963
ENSG00000154975	4450	0
ENSG00000154978	5364	116.987755031368
ENSG00000154997	3905	3.60635809344737
ENSG00000155008	6548	285.006519385043
ENSG00000155011	4319	0
ENSG00000155016	6096	52.0733093493153
ENSG00000155026	4993	143.670635722771
ENSG00000155034	5088	130.704423386792
ENSG00000155052	5446	0.552419014314193
ENSG00000155066	6063	4.81542612477655
ENSG00000155070	730	15.8742294113305
ENSG00000155085	10098	268.81959996561
ENSG00000155087	1042	0
ENSG00000155090	4003	4818.45921785514
ENSG00000155093	4833	46.2885441994214
ENSG00000155096	6426	4173.70284414832
ENSG00000155097	5851	524.224798583629
ENSG00000155099	3066	229.29558294147
ENSG00000155100	3977	469.274741159772
ENSG00000155111	7492	1713.35363039615
ENSG00000155115	1067	191.741512968375
ENSG00000155158	12208	87.8033542751465
ENSG00000155189	4684	648.435692802162
ENSG00000155229	5849	1166.78191923347
ENSG00000155249	1076	0
ENSG00000155252	4189	35.4798929193493
ENSG00000155254	3379	201.330673216848
ENSG00000155256	3899	878.940343774962
ENSG00000155265	6458	2.3972900621182
ENSG00000155269	8362	1.53218103970163
ENSG00000155275	7724	164.224792255367
ENSG00000155287	1755	623.754028162615
ENSG00000155304	4194	571.513950808978
ENSG00000155307	3169	291.062282541959
ENSG00000155313	7823	1804.38811475502
ENSG00000155324	5051	28.4026757359656
ENSG00000155329	2559	770.541140966139
ENSG00000155330	7443	235.549383103518
ENSG00000155363	6509	2128.14734914421
ENSG00000155366	4028	899.525769308368
ENSG00000155367	2874	16.3849564245644
ENSG00000155368	2509	1425.92897494844
ENSG00000155380	5312	106.867021769121
ENSG00000155393	4183	82.2791641320045
ENSG00000155428	1471	43.2033361194779
ENSG00000155438	2447	278.638066220025
ENSG00000155463	4497	2725.42695662083
ENSG00000155465	5131	51.8856953444538
ENSG00000155495	4270	0
ENSG00000155506	8492	1795.73702453085
ENSG00000155508	3930	2770.92335279972
ENSG00000155511	7636	1.73021804483313
ENSG00000155530	3249	84.0823431787282
ENSG00000155542	2711	116.383221015703
ENSG00000155545	5763	1358.82569920967
ENSG00000155561	7619	1439.81241130819
ENSG00000155592	7970	153.145142968272
ENSG00000155621	4973	302.246161831754
ENSG00000155622	618	0
ENSG00000155629	5691	4890.76357072868
ENSG00000155636	4784	208.470428401852
ENSG00000155657	118976	3453.94256049801
ENSG00000155659	2192	28.9446717500097
ENSG00000155660	3277	555.024764381713
ENSG00000155666	4039	64.5183716717897
ENSG00000155714	1331	6.17041615988684
ENSG00000155719	7209	5.76391914935375
ENSG00000155729	4915	583.760976126321
ENSG00000155744	12810	1587.80859214304
ENSG00000155749	2635	58.9212205267572
ENSG00000155754	6815	2.77251807184104
ENSG00000155755	7647	74.2117619229633
ENSG00000155760	3859	2.30348305968748
ENSG00000155761	9552	4.12750810695133
ENSG00000155792	2622	31.5399988172594
ENSG00000155816	9691	0.208460005401582
ENSG00000155827	4694	542.517164057618
ENSG00000155833	2276	0.208460005401582
ENSG00000155846	12889	99.9669955903288
ENSG00000155849	9570	9498.64691412742
ENSG00000155850	8606	258.605059700933
ENSG00000155858	6584	35.4173549177288
ENSG00000155868	2913	121.813604156415
ENSG00000155875	2365	1.93867805023472
ENSG00000155876	1589	243.66890031391
ENSG00000155886	10749	0.646226016744905
ENSG00000155890	2539	0
ENSG00000155893	13325	49.7906722901679
ENSG00000155897	5961	1.25076003240949
ENSG00000155903	5993	1882.86288378844
ENSG00000155906	2373	276.72023417033
ENSG00000155918	1346	0.489881012693718
ENSG00000155926	7637	327.949280497769
ENSG00000155957	4137	711.109193426148
ENSG00000155959	2018	570.033884770627
ENSG00000155961	3505	58.8482595248667
ENSG00000155962	2840	40.2223580422353
ENSG00000155966	14006	393.228531189275
ENSG00000155970	4606	13.6228613529934
ENSG00000155974	6378	5.15938513368916
ENSG00000155975	6784	513.7496833122
ENSG00000155980	6261	3.25197608426468
ENSG00000156006	1322	0
ENSG00000156009	2363	0
ENSG00000156011	15213	2948.69804540619
ENSG00000156017	4610	103.896466692149
ENSG00000156026	4533	433.753156239342
ENSG00000156030	13484	1522.2270744437
ENSG00000156042	7428	149.038480861861
ENSG00000156049	2721	0
ENSG00000156050	5056	473.537748270234
ENSG00000156052	6629	4487.89376428959
ENSG00000156076	2368	0.23972900621182
ENSG00000156096	2489	0
ENSG00000156097	5057	11.0171112854736
ENSG00000156103	12115	0
ENSG00000156110	3184	552.710858321755
ENSG00000156113	19696	5.78476514989391
ENSG00000156127	980	13.9563973616359
ENSG00000156136	3227	5032.08903139069
ENSG00000156140	7172	0
ENSG00000156150	1859	21.1795365488008
ENSG00000156162	7136	563.060897589944
ENSG00000156170	6406	2416.43711361433
ENSG00000156171	3138	1067.27353565502
ENSG00000156172	3334	32.8428738510193
ENSG00000156194	4979	2.61617306778986
ENSG00000156206	1979	6.91044917906245
ENSG00000156218	9754	3.07478507967334
ENSG00000156219	3278	3.48128209020642
ENSG00000156222	3445	2.05333105320559
ENSG00000156232	5123	1709.37204429298
ENSG00000156234	1431	1.04230002700791
ENSG00000156239	4865	17.9275604645361
ENSG00000156253	3395	151.925651936673
ENSG00000156256	5694	2563.37014842164
ENSG00000156261	3341	3790.32404821427
ENSG00000156265	4497	130.704423386792
ENSG00000156269	2701	0.760879019715775
ENSG00000156273	7717	3026.50574242233
ENSG00000156282	1193	0
ENSG00000156284	2068	0
ENSG00000156298	3110	1336.16609662252
ENSG00000156299	9216	88.5016952932418
ENSG00000156304	5901	3422.84032769209
ENSG00000156313	7143	518.783992442648
ENSG00000156345	5727	2.41813606265836
ENSG00000156374	2613	124.898812236358
ENSG00000156381	7215	10.1832712638673
ENSG00000156384	1812	114.965692978973
ENSG00000156395	5764	0
ENSG00000156398	8034	50.8642413179861
ENSG00000156411	3415	1097.67742744284
ENSG00000156413	4349	6.1391471590766
ENSG00000156414	5480	3.35620608696548
ENSG00000156427	1986	8.97420323253812
ENSG00000156453	5903	1.25076003240949
ENSG00000156463	7232	1.56345004051187
ENSG00000156466	3701	0.208460005401582
ENSG00000156467	9715	3790.32404821427
ENSG00000156469	1801	133.310173454312
ENSG00000156471	6295	1851.67726698037
ENSG00000156475	13206	5.57630514449233
ENSG00000156482	4027	26213.1264922303
ENSG00000156486	5348	5.30530713747027
ENSG00000156500	5894	224.657347821285
ENSG00000156502	4283	865.786517434122
ENSG00000156504	4404	1148.19770975192
ENSG00000156508	5948	124219.722499762
ENSG00000156509	3950	39.9930520362936
ENSG00000156510	4259	1.25076003240949
ENSG00000156515	6073	521.254243506657
ENSG00000156521	4597	100.008687591409
ENSG00000156531	8016	726.712424830456
ENSG00000156535	9563	1934.06066111507
ENSG00000156564	3270	58.1082265056911
ENSG00000156574	1693	13.17467234138
ENSG00000156575	869	0
ENSG00000156587	2197	1021.76671647586
ENSG00000156599	5429	1009.72815116391
ENSG00000156603	1775	97.8407035352327
ENSG00000156639	4036	1439.51014430036
ENSG00000156642	4032	218.914274672472
ENSG00000156650	13400	3325.26019916361
ENSG00000156671	7316	2921.8379737102
ENSG00000156675	9602	1680.30229653972
ENSG00000156687	10816	2.08460005401582
ENSG00000156689	1838	28.8612877478491
ENSG00000156697	4087	447.428132593686
ENSG00000156709	3306	168.539914367179
ENSG00000156711	7197	171.552161445232
ENSG00000156735	4809	450.482071672819
ENSG00000156738	4872	2181.4505725254
ENSG00000156755	350	5.77434214962383
ENSG00000156787	8611	248.161213430314
ENSG00000156795	2132	68.239382768208
ENSG00000156802	7118	2062.60752344596
ENSG00000156804	7395	964.32556198745
ENSG00000156831	2991	469.00374315275
ENSG00000156853	4159	329.273001532069
ENSG00000156858	3860	938.737096324405
ENSG00000156860	7218	2745.33488713668
ENSG00000156869	3868	1.80317904672369
ENSG00000156873	7509	438.75619636898
ENSG00000156875	2943	2110.82432269534
ENSG00000156876	3972	194.409801037516
ENSG00000156885	541	0
ENSG00000156886	4411	2.18883005671661
ENSG00000156920	10074	0.208460005401582
ENSG00000156925	4136	1.41752803673076
ENSG00000156928	3851	76.6611669864319
ENSG00000156931	10366	717.602722594407
ENSG00000156958	7531	259.626513727401
ENSG00000156959	5329	9.78719725360429
ENSG00000156966	3806	20.3248505266543
ENSG00000156968	6009	30.0912017797184
ENSG00000156970	4476	447.438555593956
ENSG00000156973	2850	474.580048297242
ENSG00000156976	6133	14625.8770919834
ENSG00000156983	5477	1796.47705755003
ENSG00000156990	5348	128.234172322783
ENSG00000157005	618	0.23972900621182
ENSG00000157014	5572	1672.9957733504
ENSG00000157017	2064	41.6503090792361
ENSG00000157020	5446	882.317395862467
ENSG00000157021	890	0
ENSG00000157036	5223	383.128643927568
ENSG00000157045	3540	588.8890922592
ENSG00000157060	2982	1.91783204969456
ENSG00000157064	7165	0.416920010803165
ENSG00000157077	5809	353.516900160273
ENSG00000157087	10165	7.85894220363965
ENSG00000157093	1013	0
ENSG00000157103	4904	0.0625380016204747
ENSG00000157106	25988	7992.87775711017
ENSG00000157107	6127	768.248080906721
ENSG00000157110	8931	74.2221849232334
ENSG00000157111	1535	0
ENSG00000157119	2517	0
ENSG00000157131	2356	0
ENSG00000157150	1650	0
ENSG00000157152	5683	2.0950230542859
ENSG00000157168	11328	0.281421007292136
ENSG00000157181	4073	991.748475698028
ENSG00000157184	10452	79.8506050690761
ENSG00000157191	5559	2687.44554363666
ENSG00000157193	10258	410.176329628423
ENSG00000157211	3229	0.729610018905538
ENSG00000157212	9643	275.438205137111
ENSG00000157214	8715	2.45982806373867
ENSG00000157216	5227	60.3179025629478
ENSG00000157219	3009	0.250152006481899
ENSG00000157224	6741	195.02475805345
ENSG00000157227	4464	14.1335883662273
ENSG00000157240	6963	60.5889005699699
ENSG00000157259	4791	540.776523012515
ENSG00000157303	1263	479.55181942607
ENSG00000157306	5097	808.449592948416
ENSG00000157315	1411	107.377748782355
ENSG00000157322	6140	19.7724315123401
ENSG00000157326	2305	146.714151801634
ENSG00000157330	4118	1.01103102619767
ENSG00000157335	4894	10.8711892816925
ENSG00000157343	1418	81.3410941076974
ENSG00000157349	4522	892.313053121473
ENSG00000157350	9744	283.28672434048
ENSG00000157353	7405	189.802834918141
ENSG00000157368	2233	1.71979504456305
ENSG00000157379	5002	151.904805936133
ENSG00000157388	20588	59.421524539721
ENSG00000157399	2878	8.05697920877116
ENSG00000157404	5563	9.28689324064049
ENSG00000157423	23408	0.625380016204747
ENSG00000157426	4654	151.925651936673
ENSG00000157429	9225	65.1645976885346
ENSG00000157445	4670	0.573265014854351
ENSG00000157450	7181	849.662136016309
ENSG00000157456	2801	263.764444834622
ENSG00000157470	5578	1.17779903051894
ENSG00000157483	9106	52.5423443614688
ENSG00000157500	7033	1740.35962409592
ENSG00000157502	4343	0
ENSG00000157510	4721	69.7611408076395
ENSG00000157514	4766	93898.0056460701
ENSG00000157538	9301	713.225062480974
ENSG00000157540	10213	5271.85972960359
ENSG00000157542	19645	3.17901508237413
ENSG00000157551	9728	6.22253116123723
ENSG00000157554	7588	10726.2366169365
ENSG00000157557	4595	28223.9942423356
ENSG00000157570	5871	10.9024582825028
ENSG00000157578	5841	13.6124383527233
ENSG00000157593	2363	399.784598359155
ENSG00000157600	6583	390.737434124726
ENSG00000157601	8616	2562.7551914057
ENSG00000157613	4037	52.3443073563373
ENSG00000157617	8602	123.387477197197
ENSG00000157625	12711	2079.79505089132
ENSG00000157637	7716	739.08452615104
ENSG00000157653	2290	22.9410235944441
ENSG00000157654	8203	4247.58107006264
ENSG00000157657	10384	799.881886726411
ENSG00000157680	15549	2.15756105590638
ENSG00000157693	4792	1919.31211573291
ENSG00000157703	6302	2.69955706995049
ENSG00000157734	5767	1602.60925252655
ENSG00000157741	16386	992.947120729087
ENSG00000157764	10380	2087.34130308685
ENSG00000157765	4699	0
ENSG00000157766	10908	1.45922003781108
ENSG00000157778	1960	108.680623816115
ENSG00000157782	5858	1.1465300297087
ENSG00000157796	8873	731.110930944429
ENSG00000157800	10588	533.011387811306
ENSG00000157823	9237	329.012426525317
ENSG00000157827	6519	45.9445851905087
ENSG00000157833	5939	4.9405021280175
ENSG00000157837	6672	837.592301703558
ENSG00000157851	7079	1.26118303267957
ENSG00000157856	3048	0.93807002430712
ENSG00000157869	2221	250.464696490001
ENSG00000157870	3371	65.4043266947464
ENSG00000157873	6219	2664.25436803573
ENSG00000157881	5107	168.508645366369
ENSG00000157884	1049	9.20350923847986
ENSG00000157890	9828	34.3437858899107
ENSG00000157895	6140	203.123429263302
ENSG00000157911	3789	381.940421896779
ENSG00000157916	5691	1018.47304839051
ENSG00000157927	6516	66.7697397301268
ENSG00000157933	6080	1777.33000605389
ENSG00000157954	8977	1771.78496991021
ENSG00000157965	579	0.125076003240949
ENSG00000157978	5397	277.522805191127
ENSG00000157985	13910	406.226012526063
ENSG00000157992	1403	26.0262316743876
ENSG00000157999	1257	19.0740904942448
ENSG00000158006	3835	64.289065665848
ENSG00000158008	4537	1.65725704294258
ENSG00000158014	3498	4.72161912234584
ENSG00000158019	3392	305.789981923581
ENSG00000158022	2573	0
ENSG00000158023	16115	649.999142842674
ENSG00000158042	2276	43.2867201216386
ENSG00000158050	1932	283.484761345612
ENSG00000158055	3940	0
ENSG00000158062	4704	1092.45550430753
ENSG00000158077	3628	0.250152006481899
ENSG00000158079	6342	18.709285484792
ENSG00000158089	4567	1222.70131568244
ENSG00000158092	3727	895.929834215191
ENSG00000158104	2223	3.293668085345
ENSG00000158106	4172	2083.50563898746
ENSG00000158109	2414	154.333364999061
ENSG00000158113	2775	15.8742294113305
ENSG00000158122	3084	101.050987618417
ENSG00000158125	6037	0.927647024037041
ENSG00000158156	2743	37.6374539752557
ENSG00000158158	5105	491.736306741793
ENSG00000158161	6483	314.649532153148
ENSG00000158163	5045	1.20906803132918
ENSG00000158164	685	0.375228009722848
ENSG00000158169	9316	190.938941947579
ENSG00000158186	6365	3.23113008372453
ENSG00000158195	5676	20590.5953415402
ENSG00000158201	4366	442.060287454595
ENSG00000158220	9816	2.11586905482606
ENSG00000158234	4072	97.5905515287508
ENSG00000158246	2368	8.29670821498298
ENSG00000158258	14596	8.55728322173495
ENSG00000158270	7340	33.6871368728957
ENSG00000158286	6585	4.02327810425054
ENSG00000158290	7031	1758.55818256748
ENSG00000158292	4082	2.90801707535207
ENSG00000158296	6055	4.60696611937497
ENSG00000158301	3975	19.7932775128802
ENSG00000158315	2795	8.17163221174203
ENSG00000158321	10420	3392.49897390589
ENSG00000158352	10333	2.20967605725677
ENSG00000158373	871	353.03744214785
ENSG00000158402	3047	47.1119612207576
ENSG00000158406	2163	446.959097581533
ENSG00000158411	4305	212.962741518256
ENSG00000158417	7883	2244.69733816424
ENSG00000158423	2993	14.1544343667674
ENSG00000158427	5525	31.8631118256319
ENSG00000158428	3821	8.2862852147129
ENSG00000158435	2786	674.117965467637
ENSG00000158445	17733	38.20029598984
ENSG00000158457	2750	1638.87087046616
ENSG00000158458	4520	0.35438200918269
ENSG00000158467	6858	666.206908262647
ENSG00000158470	4722	171.22904843686
ENSG00000158473	2253	5.56588214422225
ENSG00000158477	2096	4.08581610587101
ENSG00000158480	4270	207.052900365122
ENSG00000158481	1435	83.1025811533408
ENSG00000158482	1007	31.5399988172594
ENSG00000158483	2972	7.43159919256641
ENSG00000158485	1395	1.70937204429297
ENSG00000158486	14960	25.6614266649348
ENSG00000158488	2203	0
ENSG00000158497	384	144.660820748428
ENSG00000158516	1829	0.0104230002700791
ENSG00000158517	3462	108.284549805852
ENSG00000158525	2965	0
ENSG00000158526	1534	382.263534905152
ENSG00000158528	11151	28.3714067351554
ENSG00000158545	8648	1504.7060109897
ENSG00000158552	3396	461.592989960724
ENSG00000158553	3354	0
ENSG00000158555	9867	151.842267934513
ENSG00000158560	4568	0.218883005671661
ENSG00000158571	2058	2.02206205239535
ENSG00000158578	2134	80.3300630814997
ENSG00000158604	3769	1037.99532789637
ENSG00000158615	5227	4829.80986514926
ENSG00000158623	4139	205.656218328931
ENSG00000158636	11783	768.592039915634
ENSG00000158639	743	0
ENSG00000158669	7939	1209.755949347
ENSG00000158683	9538	3.88777910073951
ENSG00000158691	5495	181.172590694515
ENSG00000158710	2487	4789.28524009919
ENSG00000158711	12142	3180.32838040816
ENSG00000158714	2996	1.04230002700791
ENSG00000158715	3702	239.968735218031
ENSG00000158716	825	31.7797278234712
ENSG00000158717	4394	913.336244666223
ENSG00000158731	930	0
ENSG00000158747	3465	4.90923312720726
ENSG00000158748	1984	0
ENSG00000158764	1636	0.521150013503956
ENSG00000158769	5066	1309.38940892869
ENSG00000158773	2336	1650.9094357781
ENSG00000158786	6440	3.23113008372453
ENSG00000158792	2482	84.1657271808889
ENSG00000158793	3793	499.855823952184
ENSG00000158796	2821	945.105549489424
ENSG00000158805	7427	1267.65571584729
ENSG00000158806	2063	8.63024422362551
ENSG00000158813	6999	7.47329119364673
ENSG00000158815	3287	1.45922003781108
ENSG00000158816	6377	1.04230002700791
ENSG00000158825	963	6.94171817987269
ENSG00000158828	4836	466.043611076048
ENSG00000158850	3890	358.175981280999
ENSG00000158856	4473	18.4799794788503
ENSG00000158859	10334	10.0998872617067
ENSG00000158863	8278	1389.07324599344
ENSG00000158864	3658	473.850438278337
ENSG00000158865	3415	3.32493708615524
ENSG00000158869	964	56.8470434730115
ENSG00000158874	945	1.27160603294965
ENSG00000158882	3361	140.606273643367
ENSG00000158887	2154	38.7006000028038
ENSG00000158901	1529	0.917224023766962
ENSG00000158941	6534	1642.63357356366
ENSG00000158955	3313	1.26118303267957
ENSG00000158966	6345	2.86632507427176
ENSG00000158985	6024	5740.64458975066
ENSG00000158987	11125	1621.43319101432
ENSG00000159023	10739	2583.54907694451
ENSG00000159055	1723	73.4717289037877
ENSG00000159063	3448	154.17701999501
ENSG00000159069	3252	819.518819235241
ENSG00000159079	3353	146.943457807575
ENSG00000159082	8070	411.166514654081
ENSG00000159086	7212	1357.97101318753
ENSG00000159110	4614	507.24573114367
ENSG00000159111	2764	500.356127965148
ENSG00000159128	2960	842.199267822933
ENSG00000159131	7751	392.717804176041
ENSG00000159140	13172	19852.469731414
ENSG00000159147	3513	625.150710198805
ENSG00000159164	4824	1891.18043800397
ENSG00000159166	3482	0.218883005671661
ENSG00000159167	4149	2.53278906562922
ENSG00000159173	7524	1.42795103700084
ENSG00000159176	10318	448.376625618263
ENSG00000159182	386	0
ENSG00000159184	3467	0.46903501215356
ENSG00000159186	636	1.48006603835123
ENSG00000159189	1335	5.39911413990098
ENSG00000159197	1051	1.04230002700791
ENSG00000159199	2615	169.655175396078
ENSG00000159200	6990	10899.7795714333
ENSG00000159202	5753	1446.51440048185
ENSG00000159208	2696	6.14957015934668
ENSG00000159210	5270	589.337281270813
ENSG00000159212	3860	2.85590207400168
ENSG00000159214	3554	275.532012139541
ENSG00000159216	15574	3531.44799050632
ENSG00000159217	9109	5.2427691358498
ENSG00000159224	716	0
ENSG00000159228	2450	43.0261451148866
ENSG00000159231	1169	11.2985322927658
ENSG00000159239	7584	5.11769313260885
ENSG00000159247	2814	1.77191004591345
ENSG00000159248	2889	0.458612011883481
ENSG00000159251	4639	1.61556504186226
ENSG00000159256	6408	2228.80226275237
ENSG00000159259	5118	148.006603835123
ENSG00000159261	2853	0
ENSG00000159263	7652	4.60696611937497
ENSG00000159267	7889	104.02154269539
ENSG00000159289	3505	4.39850611397339
ENSG00000159307	12135	10.3396162679185
ENSG00000159314	10426	8816.0237804394
ENSG00000159322	5931	2299.22005257702
ENSG00000159335	1475	75.0039099434893
ENSG00000159337	5138	0.729610018905538
ENSG00000159339	2971	43.0886831165071
ENSG00000159346	3193	2041.53221689986
ENSG00000159348	4504	165.340053284265
ENSG00000159352	3027	741.836198222341
ENSG00000159363	5253	670.52203037446
ENSG00000159374	3000	6.22253116123723
ENSG00000159377	2158	3270.83129175326
ENSG00000159387	3399	0.771302019985855
ENSG00000159388	2757	3030.10167751551
ENSG00000159398	3204	0
ENSG00000159399	6064	192.38773898512
ENSG00000159403	5672	143.764442725201
ENSG00000159409	4439	0.677495017555143
ENSG00000159423	3689	106.408409757238
ENSG00000159433	20706	4518.87092109226
ENSG00000159445	4390	9.06801023496883
ENSG00000159450	6995	0.458612011883481
ENSG00000159455	612	0
ENSG00000159459	9928	2314.76074597971
ENSG00000159461	5758	1776.12093802256
ENSG00000159479	2704	72.7942338862325
ENSG00000159495	2325	3.56466609236706
ENSG00000159496	4715	1162.57102712435
ENSG00000159516	568	0
ENSG00000159527	1173	0
ENSG00000159556	2221	2.68913406968041
ENSG00000159579	6064	878.450462762268
ENSG00000159588	3323	289.165296492805
ENSG00000159592	7433	3023.62899434779
ENSG00000159593	4810	714.736397520135
ENSG00000159596	2439	337.184058737059
ENSG00000159618	5852	94.7033804539388
ENSG00000159625	5151	11.4757232973571
ENSG00000159640	8365	5.03430913044821
ENSG00000159648	3103	0
ENSG00000159650	3329	0
ENSG00000159658	6285	842.991415843459
ENSG00000159674	6013	273.364028083365
ENSG00000159685	2763	59.9114055524148
ENSG00000159692	8361	1973.12606612733
ENSG00000159708	4017	1.55302704024179
ENSG00000159712	2980	3.97116310290014
ENSG00000159713	2618	9.13054823658931
ENSG00000159714	3261	38.6172160006431
ENSG00000159720	8212	1485.23584648519
ENSG00000159723	764	3.58551209290722
ENSG00000159733	9624	13.1329803402997
ENSG00000159753	7699	1284.6868982886
ENSG00000159761	1789	78.4539230328855
ENSG00000159763	585	0.521150013503956
ENSG00000159784	6430	2.08460005401582
ENSG00000159788	13536	214.005041545264
ENSG00000159792	3977	313.346657119388
ENSG00000159840	3482	2228.98987675723
ENSG00000159842	11709	2726.82363865702
ENSG00000159860	2421	16.5100324278053
ENSG00000159871	5091	7.01467918176324
ENSG00000159873	4326	1042.82117702142
ENSG00000159882	6298	31.4983068161791
ENSG00000159884	1459	814.057167093719
ENSG00000159885	2003	41.9421530867984
ENSG00000159899	3865	80.7261370917628
ENSG00000159904	1737	2.88717107481191
ENSG00000159905	2717	27.5792587146293
ENSG00000159915	4051	51.1039703241979
ENSG00000159917	5989	266.922613916456
ENSG00000159921	5477	648.748382810264
ENSG00000159958	3944	2067.87113858235
ENSG00000159961	966	0
ENSG00000160007	11245	916.827949756699
ENSG00000160013	3546	47.956224242634
ENSG00000160014	3667	1953.02009860634
ENSG00000160049	6622	687.376021811178
ENSG00000160050	2818	103.948581693499
ENSG00000160051	2478	95.4746824739247
ENSG00000160055	3571	258.27152369229
ENSG00000160058	6271	1430.01479105431
ENSG00000160062	7075	401.650315407499
ENSG00000160072	7682	306.363246938435
ENSG00000160075	6925	1355.01088111083
ENSG00000160087	4712	424.778953006804
ENSG00000160094	3331	516.563893385121
ENSG00000160097	3139	45.183706170793
ENSG00000160111	10199	79.3607240563824
ENSG00000160113	2676	5.73265014854351
ENSG00000160117	3569	48.8109102647805
ENSG00000160124	1746	48.0708772456049
ENSG00000160131	5109	883.526463893796
ENSG00000160145	24490	6.82706517690182
ENSG00000160161	4360	12.8828283338178
ENSG00000160172	3402	2.80378707265128
ENSG00000160179	6121	320.590642307093
ENSG00000160180	1168	3.33536008642532
ENSG00000160181	830	0
ENSG00000160182	551	0.250152006481899
ENSG00000160183	5660	1.04230002700791
ENSG00000160185	3915	5.40953714017106
ENSG00000160188	2988	6.07660915745612
ENSG00000160190	6814	1166.25034621969
ENSG00000160191	5266	80.9867120985147
ENSG00000160193	2738	90.6488333488781
ENSG00000160194	6345	155.281858023639
ENSG00000160199	7621	236.914796138898
ENSG00000160200	6786	2.91844007562215
ENSG00000160201	11112	3414.17881446766
ENSG00000160202	1821	0
ENSG00000160207	1908	0.198037005131503
ENSG00000160208	5762	503.649796050493
ENSG00000160209	11912	4518.63119208605
ENSG00000160211	3709	1610.33269572668
ENSG00000160213	2490	140.627119643907
ENSG00000160214	4251	112.808131923066
ENSG00000160216	11296	402.609231432346
ENSG00000160218	11941	2231.7519718288
ENSG00000160219	5272	941.530460396787
ENSG00000160221	3108	166.778427321536
ENSG00000160223	8110	919.360738822328
ENSG00000160224	4678	4.2421611099222
ENSG00000160226	6063	801.320260763682
ENSG00000160229	3009	164.64171226617
ENSG00000160233	5869	86.1044052311236
ENSG00000160255	6797	713.485637487726
ENSG00000160256	1402	5.67011214692304
ENSG00000160271	7624	1044.55139506625
ENSG00000160282	3311	1.31329803402997
ENSG00000160284	2333	77.7972740158705
ENSG00000160285	7238	258.094332687699
ENSG00000160293	5682	49.7906722901679
ENSG00000160294	9360	2408.25505840232
ENSG00000160298	5315	178.671070629696
ENSG00000160299	11660	1579.19919391996
ENSG00000160305	13557	1503.8721709681
ENSG00000160307	1448	0.792148020526013
ENSG00000160310	8031	1113.88519286281
ENSG00000160318	1156	37.1267269620218
ENSG00000160321	6867	6.58733617069
ENSG00000160323	5708	24.6503956387371
ENSG00000160325	3520	19.3972035026172
ENSG00000160326	3540	38.2732569917305
ENSG00000160336	4714	362.011645380388
ENSG00000160339	1057	1.04230002700791
ENSG00000160345	1864	2.32432906022764
ENSG00000160349	781	0
ENSG00000160352	8033	573.713203865965
ENSG00000160360	4950	840.885969788903
ENSG00000160392	4875	92.6396264004632
ENSG00000160396	2452	61.9751596058904
ENSG00000160401	4703	13.5915923521832
ENSG00000160404	3794	145.432122768414
ENSG00000160408	5307	1052.21230026476
ENSG00000160410	3936	1420.07124879666
ENSG00000160439	8594	196.744553098013
ENSG00000160445	4370	613.768793903879
ENSG00000160446	2597	199.391995166613
ENSG00000160447	3375	275.907240149264
ENSG00000160460	11549	1.34456703484021
ENSG00000160469	3841	6.32676116393802
ENSG00000160471	3815	2.50152006481899
ENSG00000160472	593	0
ENSG00000160505	3903	0.437766011343323
ENSG00000160539	2430	14.9465823872935
ENSG00000160551	16980	2605.45822351222
ENSG00000160563	2107	151.321117921009
ENSG00000160570	2631	584.761584152249
ENSG00000160584	10920	1734.56443594576
ENSG00000160588	3968	68.3331897706387
ENSG00000160593	8587	51.0727013233877
ENSG00000160602	4420	129.16181934682
ENSG00000160606	1311	15.1758883932352
ENSG00000160613	22303	3623.2433538849
ENSG00000160633	7036	2207.73737920654
ENSG00000160654	3836	19.2825504996464
ENSG00000160678	3030	430.188490146975
ENSG00000160679	5625	2411.70507149172
ENSG00000160683	4431	175.763053554344
ENSG00000160685	4303	276.522197165199
ENSG00000160688	4019	197.171896109087
ENSG00000160691	4342	1054.87016533363
ENSG00000160695	5907	1112.02989881474
ENSG00000160703	5320	97.2153235190279
ENSG00000160710	8356	6918.1309302615
ENSG00000160712	6453	124.450623224745
ENSG00000160714	4161	1037.05725787206
ENSG00000160716	5892	16.5829934296959
ENSG00000160741	3612	4051.38893597894
ENSG00000160746	5287	96.047947488779
ENSG00000160752	3718	763.859997793018
ENSG00000160753	5427	278.658912220565
ENSG00000160766	3656	144.483629743837
ENSG00000160767	4468	246.785377394663
ENSG00000160781	2439	102.458092654878
ENSG00000160783	2520	510.185017219833
ENSG00000160785	7293	816.193882149085
ENSG00000160789	6985	395.896819258415
ENSG00000160791	3672	5.96195615448525
ENSG00000160796	9819	7796.37293301837
ENSG00000160799	4754	612.403380868498
ENSG00000160801	2758	131.361072403807
ENSG00000160803	3878	265.661430883777
ENSG00000160808	1360	11.0379572860138
ENSG00000160813	1187	179.452795649952
ENSG00000160818	4437	110.337880859058
ENSG00000160838	2631	0
ENSG00000160856	6538	19.8662385147708
ENSG00000160862	2699	0
ENSG00000160867	4829	15.6449234053888
ENSG00000160868	3141	1.46964303808116
ENSG00000160870	3531	4.70077312180568
ENSG00000160877	4474	327.865896495609
ENSG00000160882	4206	0
ENSG00000160883	3290	15.7178844072793
ENSG00000160886	4049	2.5432120658993
ENSG00000160888	3072	1393.17990809985
ENSG00000160908	3505	1541.37412593984
ENSG00000160917	4250	452.358211721434
ENSG00000160932	2640	2507.79471098158
ENSG00000160948	3769	1142.23575359743
ENSG00000160949	7111	154.375057000142
ENSG00000160951	1421	1.02145402646775
ENSG00000160953	9876	258.448714696882
ENSG00000160957	4236	109.910537847984
ENSG00000160959	6136	394.489714221954
ENSG00000160961	11611	1206.62904926598
ENSG00000160963	3156	0.218883005671661
ENSG00000160972	5414	179.859292660485
ENSG00000160973	2503	161.400159182175
ENSG00000160991	11103	525.70486462198
ENSG00000160993	2312	79.965258072047
ENSG00000160994	1732	0
ENSG00000160999	2384	58.6502225197352
ENSG00000161010	8496	1415.53724367917
ENSG00000161011	7654	1661.66597205682
ENSG00000161013	5495	704.636510258429
ENSG00000161016	2191	12529.2072036548
ENSG00000161021	10690	1656.87139193259
ENSG00000161031	3188	0
ENSG00000161036	5926	218.059588650325
ENSG00000161040	4009	17.4064104510321
ENSG00000161048	7561	139.803702622571
ENSG00000161055	846	0.11465300297087
ENSG00000161057	3538	983.003578471432
ENSG00000161082	6024	6.17041615988684
ENSG00000161091	5277	1491.66683765183
ENSG00000161103	7689	79.183533051791
ENSG00000161132	1240	3.77312609776864
ENSG00000161133	1592	29.246938757842
ENSG00000161149	2405	6.47268316771913
ENSG00000161179	1754	176.52393257406
ENSG00000161180	2949	10.412577269809
ENSG00000161202	6090	2117.57842687035
ENSG00000161203	4756	3743.22250999378
ENSG00000161204	5207	614.977861935208
ENSG00000161217	7978	722.199265713512
ENSG00000161243	2833	1.1465300297087
ENSG00000161249	7444	2.75167207130089
ENSG00000161265	2875	478.707556404194
ENSG00000161267	9114	107.690438790457
ENSG00000161270	5459	5.93068715367502
ENSG00000161277	1825	15.936767412951
ENSG00000161281	1006	17.8962914637258
ENSG00000161298	11318	17.0311824413093
ENSG00000161328	2769	37.939720983088
ENSG00000161381	9277	33.6350218715453
ENSG00000161395	3669	373.695828683147
ENSG00000161405	10008	886.288558965367
ENSG00000161509	8574	72.2418148719184
ENSG00000161513	3599	34.1457488847792
ENSG00000161526	8268	1809.3390398833
ENSG00000161533	8472	572.775133841658
ENSG00000161542	6939	478.519942399332
ENSG00000161544	2949	3531.1040314974
ENSG00000161547	3017	6564.33260909394
ENSG00000161551	3079	267.349956927529
ENSG00000161558	3701	122.334754169919
ENSG00000161594	2370	4.4923131164041
ENSG00000161609	5624	4.34639111262299
ENSG00000161610	577	0
ENSG00000161618	4643	549.34422923452
ENSG00000161634	876	2.92886307589223
ENSG00000161638	7577	11137.3510165893
ENSG00000161640	3173	3.9920091034403
ENSG00000161642	3179	314.81630015747
ENSG00000161643	2510	5.31573013774035
ENSG00000161647	4491	18.1047514691274
ENSG00000161649	4745	0.218883005671661
ENSG00000161652	1511	2.22009905752685
ENSG00000161653	2822	1.27160603294965
ENSG00000161654	2811	281.410584291866
ENSG00000161664	2230	55.1897864300689
ENSG00000161671	10748	932.368643159387
ENSG00000161677	1514	43.7766011343323
ENSG00000161681	7567	460.436036930745
ENSG00000161682	3592	1.70937204429297
ENSG00000161692	7146	240.812998239908
ENSG00000161714	6740	80.1320260763682
ENSG00000161791	13424	444.155310508881
ENSG00000161798	1885	0.23972900621182
ENSG00000161800	4487	275.886394148724
ENSG00000161807	936	0
ENSG00000161813	8112	581.04057305583
ENSG00000161835	2829	2907.52719433938
ENSG00000161847	4981	711.150885427228
ENSG00000161849	2092	0
ENSG00000161850	2664	0
ENSG00000161860	1458	37.8876059817376
ENSG00000161888	2839	81.1117881017557
ENSG00000161896	2785	0
ENSG00000161904	6788	1138.59812650317
ENSG00000161905	3404	1.04230002700791
ENSG00000161911	1483	2.74124907103081
ENSG00000161912	5741	257.896295682568
ENSG00000161914	3301	45.840355187808
ENSG00000161920	1477	71.407974850312
ENSG00000161921	2794	77.9327730193815
ENSG00000161929	4208	38.8465220065849
ENSG00000161939	1947	1938.87608723985
ENSG00000161940	4373	802.206215786639
ENSG00000161944	2490	2.08460005401582
ENSG00000161955	2276	323.842618391358
ENSG00000161956	3668	619.730750058364
ENSG00000161958	5565	55.731782444113
ENSG00000161960	5316	5847.12596050979
ENSG00000161970	2472	9414.84599195598
ENSG00000161973	1757	1.04230002700791
ENSG00000161980	1889	28.0482937267829
ENSG00000161981	3060	126.295494272549
ENSG00000161992	2216	0
ENSG00000161996	10534	425.664908029761
ENSG00000161999	2627	651.406247879135
ENSG00000162004	4147	191.209939954601
ENSG00000162006	2356	4.56527411829465
ENSG00000162009	1362	0
ENSG00000162032	3192	1096.83316442097
ENSG00000162039	2307	3.22070708345445
ENSG00000162040	1273	0.291844007562215
ENSG00000162062	2854	6.06618615718605
ENSG00000162063	6309	73.9303409156712
ENSG00000162065	12213	98.935118563591
ENSG00000162066	4366	165.235823281564
ENSG00000162068	1986	1.62598804213234
ENSG00000162069	4690	3.27282208480484
ENSG00000162073	2972	110.515071863649
ENSG00000162076	1365	47.028577218597
ENSG00000162078	2665	2.30348305968748
ENSG00000162086	8063	802.029024782048
ENSG00000162104	10358	710.296199405081
ENSG00000162105	18604	4.36723711316315
ENSG00000162129	4264	277.825072198959
ENSG00000162139	7556	553.596813344712
ENSG00000162144	10597	840.166782770267
ENSG00000162148	2400	80.6531760898722
ENSG00000162174	4586	2.44940506346859
ENSG00000162188	882	8.67193622470582
ENSG00000162191	2532	2412.69525651737
ENSG00000162194	3362	343.406589898297
ENSG00000162222	2657	172.62573047305
ENSG00000162227	3149	119.332930092136
ENSG00000162231	6194	3060.59937630576
ENSG00000162236	2257	865.963708438713
ENSG00000162241	7855	243.846091318501
ENSG00000162244	1912	15218.8832693493
ENSG00000162267	5921	79.7984900677257
ENSG00000162298	5496	6479.53107889657
ENSG00000162300	2784	253.956401580478
ENSG00000162302	3807	552.554513317704
ENSG00000162337	6164	1145.73788168818
ENSG00000162341	10283	340.550687824295
ENSG00000162344	2447	0.270998007022057
ENSG00000162365	3859	0
ENSG00000162366	1438	4.16920010803165
ENSG00000162367	5700	11.4131852957366
ENSG00000162368	3844	5019.60227706713
ENSG00000162373	2138	390.758280125266
ENSG00000162374	6963	0.218883005671661
ENSG00000162377	4165	70.3031368216836
ENSG00000162378	8198	835.726584655214
ENSG00000162383	5407	0.70876401836538
ENSG00000162384	4487	332.868936625247
ENSG00000162385	1463	557.703475451123
ENSG00000162390	9768	8.69278222524598
ENSG00000162391	2005	0
ENSG00000162396	2347	4.14835410749149
ENSG00000162398	1777	0
ENSG00000162399	3472	0
ENSG00000162402	11772	4334.4046623124
ENSG00000162407	5286	56.3780084608579
ENSG00000162408	7293	543.622002086246
ENSG00000162409	9354	0.9484930245772
ENSG00000162413	6901	429.990453141844
ENSG00000162415	6046	5.8889951525947
ENSG00000162419	6459	323.404852380015
ENSG00000162426	2888	0.291844007562215
ENSG00000162430	4424	1250.22845939572
ENSG00000162433	7578	6.45183716717897
ENSG00000162434	6317	10291.8893496818
ENSG00000162437	6070	425.758715032192
ENSG00000162438	3486	24.6920876398174
ENSG00000162441	2794	299.411105758293
ENSG00000162444	861	5.74307314881359
ENSG00000162456	2810	1.80317904672369
ENSG00000162458	4716	2.83505607346152
ENSG00000162460	1520	0.896378023226804
ENSG00000162461	3195	32.4467998407563
ENSG00000162482	1710	20.4395035296251
ENSG00000162490	7346	11.4340312962768
ENSG00000162493	3707	0
ENSG00000162494	2209	205.802140332712
ENSG00000162496	3036	4484.06852319047
ENSG00000162510	4606	43.6932171321717
ENSG00000162511	3274	76158.1113013968
ENSG00000162512	7067	8.71362822578614
ENSG00000162517	2227	666.728058276151
ENSG00000162520	3487	412.167122680009
ENSG00000162521	9470	2290.07908134016
ENSG00000162522	5965	119.729004102399
ENSG00000162526	2191	261.044041764131
ENSG00000162542	4054	314.951799160981
ENSG00000162543	5571	57.0555034784131
ENSG00000162545	2615	5.05515513098837
ENSG00000162551	3007	3.83566409938911
ENSG00000162552	4527	15.7178844072793
ENSG00000162571	3943	1.56345004051187
ENSG00000162572	4025	132.663947437567
ENSG00000162576	3622	51.9273873455342
ENSG00000162585	10916	291.969083565456
ENSG00000162591	7039	426.217327044075
ENSG00000162592	4285	18.1881354712881
ENSG00000162594	3267	1.25076003240949
ENSG00000162595	1973	1.04230002700791
ENSG00000162598	4422	0
ENSG00000162599	10872	30.5393907913318
ENSG00000162600	3718	108.05524379991
ENSG00000162601	8938	3246.88966013289
ENSG00000162604	5516	524.693833595783
ENSG00000162607	4263	912.043792632733
ENSG00000162613	5666	4452.12202736267
ENSG00000162614	4436	66.2173207158126
ENSG00000162616	3783	487.744297638352
ENSG00000162618	3527	0
ENSG00000162620	8759	4.15877710776157
ENSG00000162621	3859	0
ENSG00000162623	4616	496.405810862788
ENSG00000162624	3977	0
ENSG00000162627	2067	0.125076003240949
ENSG00000162630	3274	124.356816222314
ENSG00000162631	9138	11.4131852957366
ENSG00000162636	9355	578.41397698777
ENSG00000162639	2426	177.82680760782
ENSG00000162641	4915	20.4082345288149
ENSG00000162642	3420	607.931913752635
ENSG00000162643	3923	0
ENSG00000162645	6276	873.40573063155
ENSG00000162650	5232	163.119954226738
ENSG00000162654	6127	4939.58490399373
ENSG00000162664	10984	3813.24422580817
ENSG00000162669	5827	0
ENSG00000162670	4287	0.416920010803165
ENSG00000162676	3301	1343.09739180212
ENSG00000162685	208	24.9735086471096
ENSG00000162687	7100	0.35438200918269
ENSG00000162688	8434	241.928259268806
ENSG00000162692	6049	1.04230002700791
ENSG00000162694	4834	142.503259692522
ENSG00000162695	8376	986.609936564879
ENSG00000162699	943	0
ENSG00000162702	4895	1085.94112913873
ENSG00000162704	10624	2484.31169137309
ENSG00000162706	3847	0.229306005941741
ENSG00000162711	4757	368.056985537034
ENSG00000162714	10531	1444.96137344161
ENSG00000162722	3225	84.4263021876408
ENSG00000162723	1156	0
ENSG00000162727	939	0
ENSG00000162728	4170	3.3457830866954
ENSG00000162729	2592	99.727266584117
ENSG00000162733	10730	4.52358211721434
ENSG00000162734	2806	402.515424429915
ENSG00000162735	4461	398.638068329446
ENSG00000162736	4175	1126.38237018664
ENSG00000162738	5340	6.96256418041285
ENSG00000162739	2746	45.2566671726835
ENSG00000162745	3415	1.06314602754807
ENSG00000162746	2592	0.312690008102373
ENSG00000162747	3073	11.6216453011382
ENSG00000162753	4916	7.52540619499712
ENSG00000162755	1720	11.8092593059996
ENSG00000162757	4684	115.89334000301
ENSG00000162761	4185	0.208460005401582
ENSG00000162763	1369	0
ENSG00000162769	6442	165.558936289937
ENSG00000162771	2305	10.8399202808823
ENSG00000162772	4040	1120.86860304377
ENSG00000162775	4670	692.889788954049
ENSG00000162777	5515	200.048644183628
ENSG00000162779	6089	2.55363506616938
ENSG00000162782	4256	0.218883005671661
ENSG00000162783	4188	1193.85045093486
ENSG00000162804	13592	228.555549922295
ENSG00000162813	3113	151.227310918578
ENSG00000162814	6515	3.43959008912611
ENSG00000162817	3413	0
ENSG00000162819	4980	1228.26719782666
ENSG00000162825	18995	1403.80094537507
ENSG00000162836	11960	233.099978040049
ENSG00000162840	183	103.271086675944
ENSG00000162843	4939	2.08460005401582
ENSG00000162849	14403	22.3364895787795
ENSG00000162851	1848	225.876838852885
ENSG00000162852	5922	2129.80460618716
ENSG00000162869	3995	625.244517201236
ENSG00000162873	3651	0
ENSG00000162877	2614	33.2181018607421
ENSG00000162878	3925	0.437766011343323
ENSG00000162881	1781	35.0108579071957
ENSG00000162882	2726	76.0462099704972
ENSG00000162885	5702	127.76513731063
ENSG00000162888	2096	7.66090519850815
ENSG00000162889	4195	5745.59551487895
ENSG00000162891	1567	0.531573013774035
ENSG00000162892	1979	155.646663033091
ENSG00000162894	2348	983.159923475483
ENSG00000162896	4376	4.60696611937497
ENSG00000162897	3541	0.521150013503956
ENSG00000162909	8792	313.638501126951
ENSG00000162910	1886	282.265270314013
ENSG00000162913	3647	19.3346655009968
ENSG00000162923	10481	5649.07853237802
ENSG00000162924	11255	11515.2994293826
ENSG00000162927	7651	421.245555915247
ENSG00000162928	5910	210.138108445065
ENSG00000162929	7992	262.399031799242
ENSG00000162931	3548	9.80804325414445
ENSG00000162944	6007	21.0857295463701
ENSG00000162946	12906	584.219588138204
ENSG00000162947	2153	0.208460005401582
ENSG00000162949	5191	53.615913389287
ENSG00000162951	5044	0
ENSG00000162959	5220	620.50205207835
ENSG00000162961	2745	531.468783771334
ENSG00000162971	10496	749.278220415177
ENSG00000162972	1624	260.408238747657
ENSG00000162975	2289	16.593416429966
ENSG00000162976	2275	203.717540278696
ENSG00000162980	6716	2246.13571220151
ENSG00000162981	8384	1.04230002700791
ENSG00000162989	5067	3.89820210100959
ENSG00000162992	3312	0
ENSG00000162994	4398	444.280386512122
ENSG00000162997	2204	63.2571886391102
ENSG00000162998	3162	0.208460005401582
ENSG00000162999	5376	14.8736213854029
ENSG00000163001	3505	294.991753643779
ENSG00000163002	4046	112.599671917665
ENSG00000163006	5796	96.8192495087649
ENSG00000163009	1897	32.9679498542602
ENSG00000163012	2400	0
ENSG00000163013	8011	791.626870512509
ENSG00000163016	1654	5.55545914395217
ENSG00000163017	3811	1.95952405077487
ENSG00000163026	3847	13.2163643424603
ENSG00000163029	9824	2473.65938509707
ENSG00000163032	3833	1.82402504726385
ENSG00000163040	3077	1.75106404537329
ENSG00000163041	3146	3965.34706874944
ENSG00000163046	4947	2.41813606265836
ENSG00000163050	7797	178.264573619163
ENSG00000163053	4946	55.3878234352004
ENSG00000163060	2218	0.635803016474826
ENSG00000163064	2886	1.67810304348274
ENSG00000163069	4541	3.07478507967334
ENSG00000163071	4941	1.1465300297087
ENSG00000163072	5248	66.9886227357985
ENSG00000163075	9655	5.54503614368209
ENSG00000163081	1932	0
ENSG00000163082	3336	23.191175600926
ENSG00000163083	3204	84.4992631895314
ENSG00000163092	13031	0.70876401836538
ENSG00000163093	4556	17.2813344477912
ENSG00000163098	2026	0.208460005401582
ENSG00000163104	6313	759.065417668782
ENSG00000163106	2111	1.80317904672369
ENSG00000163110	11090	163.276299230789
ENSG00000163114	1456	0.489881012693718
ENSG00000163116	5836	3.95031710235999
ENSG00000163121	2497	0.927647024037041
ENSG00000163125	8738	1443.1165023938
ENSG00000163126	4116	110.890299873372
ENSG00000163131	4228	2214.67909738641
ENSG00000163132	2120	24.6920876398174
ENSG00000163138	4032	154.781554010675
ENSG00000163141	2892	24.6191266379269
ENSG00000163145	5583	1.13610702943862
ENSG00000163154	1178	36.4492319444667
ENSG00000163155	2508	15.9054984121407
ENSG00000163156	3265	302.610966841207
ENSG00000163157	1843	23.2224446017363
ENSG00000163159	4545	190.855557945419
ENSG00000163161	7401	1084.59656210389
ENSG00000163162	4836	5367.75133208831
ENSG00000163166	4150	709.368552381044
ENSG00000163170	3156	91.5973263734553
ENSG00000163171	10406	15338.9249634598
ENSG00000163191	680	24.5774346368466
ENSG00000163202	613	0
ENSG00000163206	775	0
ENSG00000163207	2153	0.208460005401582
ENSG00000163209	1441	0.260575006751978
ENSG00000163214	7985	328.856081521266
ENSG00000163216	1057	0
ENSG00000163217	1584	0
ENSG00000163218	2272	0
ENSG00000163219	5452	1295.80823957678
ENSG00000163220	577	340.050383811331
ENSG00000163221	518	25.0464696490001
ENSG00000163235	4963	4.66950412099544
ENSG00000163239	2706	0.562842014584272
ENSG00000163249	4707	388.308875061797
ENSG00000163251	6708	17.4585254523825
ENSG00000163254	629	0
ENSG00000163257	4816	1179.46671056215
ENSG00000163263	387	1.42795103700084
ENSG00000163273	1071	5.6388431461128
ENSG00000163281	7150	252.95579355455
ENSG00000163283	3059	0.990185025657516
ENSG00000163285	6785	1.13610702943862
ENSG00000163286	2493	0
ENSG00000163288	3140	0.0416920010803165
ENSG00000163291	12403	2382.05163572334
ENSG00000163293	5983	6.01407115583565
ENSG00000163295	2632	0.541996014044114
ENSG00000163297	9864	1334.27953357364
ENSG00000163312	3713	320.13203029521
ENSG00000163319	4866	455.172421794355
ENSG00000163320	6490	3508.93430992294
ENSG00000163322	7777	707.252683326218
ENSG00000163328	7769	247.171028404656
ENSG00000163331	1505	2.85590207400168
ENSG00000163344	1280	191.668551966485
ENSG00000163346	3851	4341.95091450794
ENSG00000163347	3663	0
ENSG00000163348	3630	613.508218897127
ENSG00000163349	9280	13605.9448235551
ENSG00000163352	730	0
ENSG00000163354	3071	15.3218103970163
ENSG00000163357	3193	5.18023113422932
ENSG00000163359	19633	31.9464958277925
ENSG00000163362	5413	2.42855906292843
ENSG00000163364	1783	0
ENSG00000163374	5001	2971.71203000253
ENSG00000163376	4736	144.254323737895
ENSG00000163377	3297	0.729610018905538
ENSG00000163378	5645	318.620695256048
ENSG00000163380	4276	28.9029797489294
ENSG00000163382	1933	123.981588212591
ENSG00000163389	7097	187.270045852511
ENSG00000163393	5292	16.2286114205132
ENSG00000163394	1720	0.208460005401582
ENSG00000163395	12116	0.291844007562215
ENSG00000163399	7261	1938.15690022121
ENSG00000163406	6210	446.396255566948
ENSG00000163412	10779	767.184934879173
ENSG00000163421	1612	8.46347621930424
ENSG00000163424	1964	3.22070708345445
ENSG00000163428	7903	895.210647196555
ENSG00000163430	8727	5.35742213882067
ENSG00000163431	3971	0
ENSG00000163435	7191	16.0305744153817
ENSG00000163440	861	0
ENSG00000163444	4026	1115.12552989495
ENSG00000163449	3628	0.833840021606329
ENSG00000163453	1930	1768.39749482243
ENSG00000163462	4533	52.834188369031
ENSG00000163463	3826	385.880315998869
ENSG00000163464	2488	1.45922003781108
ENSG00000163466	6562	7392.28363554767
ENSG00000163467	1115	2.11586905482606
ENSG00000163468	4018	1675.02825840306
ENSG00000163472	3067	64.5496406726
ENSG00000163479	6651	3172.68832121019
ENSG00000163481	2323	142.617912695493
ENSG00000163482	6458	460.602804935066
ENSG00000163485	4191	0.218883005671661
ENSG00000163491	9582	158.492142106823
ENSG00000163492	12649	351.390608105177
ENSG00000163497	2049	0.802571020796092
ENSG00000163499	1454	0.416920010803165
ENSG00000163501	2023	1.04230002700791
ENSG00000163507	4579	129.349433351682
ENSG00000163508	3656	6.53522116933961
ENSG00000163510	3324	820.905078271161
ENSG00000163512	6349	796.160875629993
ENSG00000163513	4704	2010.62802109907
ENSG00000163515	1106	0
ENSG00000163516	6119	1649.40852373921
ENSG00000163517	5281	47.7790332380427
ENSG00000163518	3875	0
ENSG00000163519	2528	20.158082522333
ENSG00000163520	4812	67.447234747682
ENSG00000163521	3411	64.1431436620669
ENSG00000163527	5012	20037.8844832185
ENSG00000163528	1772	20.0330065190921
ENSG00000163530	1383	0
ENSG00000163531	21271	18.3965954766896
ENSG00000163534	3935	126.701991283082
ENSG00000163535	6022	214.68253656282
ENSG00000163536	2418	20.0330065190921
ENSG00000163539	15211	1729.63435681801
ENSG00000163541	4286	1061.06142749405
ENSG00000163545	3441	32.93668085345
ENSG00000163554	10025	1367.58101943654
ENSG00000163558	5841	435.139415275263
ENSG00000163563	2059	29.9140107751271
ENSG00000163564	3479	26.1721536781687
ENSG00000163565	5294	11095.1274424952
ENSG00000163568	2009	5.00304012963798
ENSG00000163576	4163	6.29549216312779
ENSG00000163577	5593	2.11586905482606
ENSG00000163581	3417	0
ENSG00000163584	2326	1165.01000918755
ENSG00000163586	2470	0
ENSG00000163590	12447	43.2554511208283
ENSG00000163596	10598	207.240514369983
ENSG00000163597	5362	619.18875404432
ENSG00000163599	2120	5.76391914935375
ENSG00000163600	2645	8.92208823118772
ENSG00000163602	7512	2108.69803064025
ENSG00000163605	5964	2382.6249007382
ENSG00000163606	3905	4.09623910614109
ENSG00000163607	3826	279.513598242712
ENSG00000163608	6494	1234.92749499924
ENSG00000163611	7941	840.50031877891
ENSG00000163612	987	0.656649017014984
ENSG00000163617	5303	439.850611397339
ENSG00000163618	14638	0.698341018095301
ENSG00000163623	3086	0.677495017555143
ENSG00000163624	4461	3.89820210100959
ENSG00000163625	16856	833.569023599307
ENSG00000163626	6976	179.963522663186
ENSG00000163629	9496	9.98523425873579
ENSG00000163630	4224	0
ENSG00000163631	3377	3.2415530839946
ENSG00000163632	1581	5.52419014314193
ENSG00000163633	5270	229.670810951193
ENSG00000163634	1784	603.304101632719
ENSG00000163635	9172	2029.45195958683
ENSG00000163636	9123	3280.61848900686
ENSG00000163637	8726	1.0006080259276
ENSG00000163638	10680	0.260575006751978
ENSG00000163644	11371	1233.67673496683
ENSG00000163645	2075	21.3150355523118
ENSG00000163646	3472	0.208460005401582
ENSG00000163655	8885	1004.1935380205
ENSG00000163659	5048	6828.78497194638
ENSG00000163660	8729	30381.1592242317
ENSG00000163661	1940	4.62781211991513
ENSG00000163666	1248	23.7227486147001
ENSG00000163673	5574	0.208460005401582
ENSG00000163681	14147	1544.94921503248
ENSG00000163682	3259	1767.86592180866
ENSG00000163683	6721	292.52150257977
ENSG00000163684	8374	395.552860249502
ENSG00000163686	3589	2.33475206049772
ENSG00000163687	3148	1.56345004051187
ENSG00000163689	9455	9.13054823658931
ENSG00000163694	8544	619.907941062955
ENSG00000163697	12956	14.8527753848627
ENSG00000163701	4676	12.5388693249052
ENSG00000163702	4540	283.734913352094
ENSG00000163703	3778	318.391389250107
ENSG00000163704	3939	101.936942641374
ENSG00000163705	1895	24.5461656360363
ENSG00000163710	3480	0
ENSG00000163714	11118	4837.75219135506
ENSG00000163719	6019	2238.61030600651
ENSG00000163728	7783	1716.83491248635
ENSG00000163734	2219	1.04230002700791
ENSG00000163735	2538	1.04230002700791
ENSG00000163736	715	5.58672814476241
ENSG00000163737	604	2.83505607346152
ENSG00000163738	9819	223.823507799679
ENSG00000163739	1296	0
ENSG00000163743	6565	448.449586620154
ENSG00000163746	2557	1.92825504996464
ENSG00000163749	5860	0.35438200918269
ENSG00000163751	1848	7.44202219283649
ENSG00000163754	3511	5553.56215790301
ENSG00000163755	6256	352.297409128674
ENSG00000163762	4482	0.781725020255934
ENSG00000163781	6515	2370.7426804303
ENSG00000163785	8047	435.754372291198
ENSG00000163788	6981	3307.15544769448
ENSG00000163792	5123	3.05393907913318
ENSG00000163793	2350	0.218883005671661
ENSG00000163794	795	11.1734562895248
ENSG00000163795	2365	341.926523859945
ENSG00000163798	5207	378.490408807383
ENSG00000163803	8238	51.3436993304097
ENSG00000163806	3483	763.432654781945
ENSG00000163807	5259	797.01556165214
ENSG00000163808	5285	231.80752600656
ENSG00000163810	5443	13.706245355154
ENSG00000163811	4130	1640.65320351234
ENSG00000163812	7609	512.623999283031
ENSG00000163814	6507	5.55545914395217
ENSG00000163815	1105	2.86632507427176
ENSG00000163817	6651	3.12690008102373
ENSG00000163818	7201	312.544086098592
ENSG00000163820	8895	395.125517238429
ENSG00000163823	2731	21.2733435512315
ENSG00000163825	1321	0
ENSG00000163827	5622	8.47389921957432
ENSG00000163832	3313	251.69461052187
ENSG00000163833	5929	12.247025317343
ENSG00000163840	5868	2381.65556171308
ENSG00000163848	10574	905.633647466634
ENSG00000163864	3451	6.77495017555143
ENSG00000163866	8091	248.286289433555
ENSG00000163867	9591	1548.7744561316
ENSG00000163870	3596	170.801705425786
ENSG00000163872	10212	2085.78827604661
ENSG00000163873	10111	1.04230002700791
ENSG00000163874	3117	295.658825661064
ENSG00000163875	3487	526.580396644667
ENSG00000163877	4888	528.154269685449
ENSG00000163879	4456	6.41014516609866
ENSG00000163882	3146	173.313648490876
ENSG00000163884	2848	9.25562423983025
ENSG00000163885	3352	0.646226016744905
ENSG00000163888	1362	0.343959008912611
ENSG00000163898	4122	7.57752119634752
ENSG00000163900	8668	220.133765704071
ENSG00000163902	3992	2365.05172228284
ENSG00000163904	7169	1211.43405239049
ENSG00000163909	3661	6.53522116933961
ENSG00000163913	9636	515.375671354332
ENSG00000163914	2592	1.30287503375989
ENSG00000163915	3415	85.8229842238314
ENSG00000163918	2997	149.695129878876
ENSG00000163923	1060	27.3499527086876
ENSG00000163930	5055	1923.78358284877
ENSG00000163931	9507	12641.0981115541
ENSG00000163932	3396	511.477469253322
ENSG00000163933	5488	213.515160532571
ENSG00000163935	5676	2992.97495055349
ENSG00000163938	3318	585.449502170074
ENSG00000163939	9654	3038.90911274373
ENSG00000163945	7830	465.386962059032
ENSG00000163946	9824	2349.2504538734
ENSG00000163947	6594	230.55676597415
ENSG00000163950	2026	1123.86000412128
ENSG00000163956	8724	560.006958510811
ENSG00000163958	2432	2.36602106130796
ENSG00000163959	5293	68.5312267757702
ENSG00000163960	11291	3451.93092144588
ENSG00000163961	5347	355.403463209158
ENSG00000163964	4446	242.595331286091
ENSG00000163975	8393	30.560236791872
ENSG00000163982	1864	0.208460005401582
ENSG00000163993	1280	7.90063420471997
ENSG00000163995	6049	7.72344320012862
ENSG00000164002	3092	152.165380942885
ENSG00000164007	3602	8.94293423172788
ENSG00000164008	1522	87.5636252689346
ENSG00000164010	4631	310.688792050518
ENSG00000164011	2036	26.5473816878915
ENSG00000164022	3328	1221.85705266056
ENSG00000164023	7635	2.76209507157097
ENSG00000164024	4117	657.951892048744
ENSG00000164031	13078	2783.32672312112
ENSG00000164032	2303	1979.19225228451
ENSG00000164035	5243	2.58490406697962
ENSG00000164037	2977	39.8054380314321
ENSG00000164038	5374	155.219320022018
ENSG00000164039	3383	373.622867681256
ENSG00000164040	4626	165.121170278593
ENSG00000164045	4117	63.7470696518039
ENSG00000164047	745	6.22253116123723
ENSG00000164048	5521	183.257190748531
ENSG00000164049	3488	1.04230002700791
ENSG00000164050	9733	202.227051240075
ENSG00000164051	2410	226.137413859636
ENSG00000164053	3334	119.520544096997
ENSG00000164054	4664	992.655276721525
ENSG00000164056	3963	5281.91792486421
ENSG00000164061	16225	5.73265014854351
ENSG00000164062	4669	323.936425393789
ENSG00000164066	16066	3.38747508777571
ENSG00000164068	7458	772.573626018804
ENSG00000164070	11621	1680.86513855431
ENSG00000164073	5023	343.020938888304
ENSG00000164074	6491	594.924009415576
ENSG00000164076	3900	0.729610018905538
ENSG00000164077	4532	18.4799794788503
ENSG00000164078	5252	13.3518633459713
ENSG00000164080	11924	1547.72173310432
ENSG00000164081	5688	259.855819733342
ENSG00000164082	7096	18.9073224899235
ENSG00000164086	5648	140.418659638506
ENSG00000164087	2247	62.1731966110219
ENSG00000164088	3571	317.276128221208
ENSG00000164089	2950	0
ENSG00000164091	5726	1463.82700393045
ENSG00000164093	5629	0.927647024037041
ENSG00000164096	3148	659.484073088446
ENSG00000164099	5725	10.5168072725098
ENSG00000164100	7009	0.740033019175617
ENSG00000164104	2775	15354.9242688743
ENSG00000164105	1320	5094.80422401575
ENSG00000164106	5396	230.681841977391
ENSG00000164107	3601	0.448189011613402
ENSG00000164109	5748	196.702861096933
ENSG00000164111	3034	34.0310958818083
ENSG00000164112	3024	0
ENSG00000164113	2699	0.208460005401582
ENSG00000164114	8857	3.5959350931773
ENSG00000164116	5766	678.829161589713
ENSG00000164117	2810	289.915752512251
ENSG00000164118	7132	260.408238747657
ENSG00000164120	5529	5.99322515529549
ENSG00000164122	4064	0.416920010803165
ENSG00000164123	1438	19.4701645045078
ENSG00000164124	9243	20.7313475371874
ENSG00000164125	7880	7.9840182068806
ENSG00000164128	4180	0.427343011073244
ENSG00000164129	3291	0
ENSG00000164134	9712	1882.7378077852
ENSG00000164136	7860	465.897689072266
ENSG00000164142	4932	6.56649017014984
ENSG00000164144	4269	126.962566289834
ENSG00000164151	8678	2323.82875621468
ENSG00000164161	12074	629.392871308727
ENSG00000164162	3418	275.709203144133
ENSG00000164163	6265	773.542965043922
ENSG00000164164	9085	2950.61587745589
ENSG00000164167	2605	117.24833003812
ENSG00000164168	4712	273.635026090387
ENSG00000164169	4019	238.41570817779
ENSG00000164171	7910	50.9580483204168
ENSG00000164172	6010	194.420224037786
ENSG00000164175	3267	2.81421007292136
ENSG00000164176	5738	0.875532022686646
ENSG00000164180	9598	620.846011087262
ENSG00000164181	4576	7.21271618689475
ENSG00000164182	1017	40.6184320524983
ENSG00000164185	2118	0.750456019445696
ENSG00000164187	8421	512.571884281681
ENSG00000164188	3363	46.5803882069836
ENSG00000164190	12529	9457.94509807276
ENSG00000164197	5434	0.489881012693718
ENSG00000164199	23499	6.21210816096715
ENSG00000164209	8283	983.201615476563
ENSG00000164211	5684	1068.35752768311
ENSG00000164219	10064	477.081568362061
ENSG00000164220	3429	47.8103022388529
ENSG00000164221	3289	9.1826632379397
ENSG00000164236	9783	2512.28702409798
ENSG00000164237	3324	75.1185629464602
ENSG00000164241	7190	91.0865993602214
ENSG00000164244	9064	445.572838545612
ENSG00000164251	2958	4.82584912504663
ENSG00000164252	5051	443.842620500779
ENSG00000164253	7230	1000.72267893057
ENSG00000164256	4184	0.427343011073244
ENSG00000164258	1176	517.814653417531
ENSG00000164265	1075	0
ENSG00000164266	1480	0.479458012423639
ENSG00000164270	7045	0.104230002700791
ENSG00000164283	2695	1.30287503375989
ENSG00000164284	4419	70.5845578289758
ENSG00000164287	4496	1.79275604645361
ENSG00000164291	4314	99.8836115881682
ENSG00000164292	8833	534.241301843175
ENSG00000164294	3868	0.896378023226804
ENSG00000164296	4640	51.1560853255483
ENSG00000164299	1945	0
ENSG00000164300	9583	6649.31133029589
ENSG00000164303	4703	2.24094505806701
ENSG00000164304	3512	4.79458012423639
ENSG00000164305	2899	780.390876221364
ENSG00000164306	2843	413.73057272052
ENSG00000164307	7945	3882.60929260555
ENSG00000164308	7422	3868.40274323743
ENSG00000164309	14179	32.9575268539902
ENSG00000164318	5724	0.343959008912611
ENSG00000164323	6886	482.553643503853
ENSG00000164325	1759	0
ENSG00000164326	1216	0
ENSG00000164327	13550	7087.48383864975
ENSG00000164329	5508	2718.88131245122
ENSG00000164330	6178	9855.92651738519
ENSG00000164331	2659	532.427699796181
ENSG00000164332	2676	378.386178804682
ENSG00000164334	1378	0.521150013503956
ENSG00000164338	6321	383.899945947554
ENSG00000164342	6724	0.291844007562215
ENSG00000164344	2953	10.9441502835831
ENSG00000164346	4962	2254.62003442135
ENSG00000164347	4197	944.824128482132
ENSG00000164362	4616	30.0703557791783
ENSG00000164363	2121	0.218883005671661
ENSG00000164366	9701	79.308609055032
ENSG00000164379	2309	0
ENSG00000164385	2434	0.479458012423639
ENSG00000164393	6395	1.70937204429297
ENSG00000164398	13013	12.653522327876
ENSG00000164399	1050	1.04230002700791
ENSG00000164400	787	0
ENSG00000164402	7711	38.7735610046943
ENSG00000164403	4420	2.72040307049065
ENSG00000164404	3279	137.06245355154
ENSG00000164405	1472	480.83384845929
ENSG00000164406	2405	57.9101895005596
ENSG00000164411	2729	15.8846524116006
ENSG00000164414	1994	193.211156006457
ENSG00000164418	7375	0.521150013503956
ENSG00000164430	4155	163.985063249155
ENSG00000164434	2728	0.35438200918269
ENSG00000164438	1493	0.208460005401582
ENSG00000164440	4937	188.916879895184
ENSG00000164442	2535	2204.62090212578
ENSG00000164451	1932	0
ENSG00000164458	2629	0.521150013503956
ENSG00000164463	12333	6328.83534099177
ENSG00000164465	6819	89.0853833083662
ENSG00000164466	7572	11144.9598067864
ENSG00000164483	6903	10.2875012665681
ENSG00000164484	6137	2.5432120658993
ENSG00000164485	2897	1.30287503375989
ENSG00000164488	4223	0.656649017014984
ENSG00000164494	3926	169.363331388516
ENSG00000164500	2028	4.05454710506078
ENSG00000164506	10504	38.8152530057746
ENSG00000164508	396	0
ENSG00000164509	4576	5.59715114503248
ENSG00000164512	2979	43.9850611397339
ENSG00000164520	3004	0.0312690008102373
ENSG00000164530	2332	8.46347621930424
ENSG00000164532	1875	0
ENSG00000164535	5756	2512.79775111121
ENSG00000164542	6728	36.8765749555399
ENSG00000164543	4943	888.821348030997
ENSG00000164548	3516	3922.82122764752
ENSG00000164556	1595	11.2568402916854
ENSG00000164574	10496	453.358819747361
ENSG00000164576	6755	572.691749839497
ENSG00000164587	4544	28308.6081585281
ENSG00000164588	13704	2.25136805833709
ENSG00000164591	6037	13.039173337869
ENSG00000164597	8467	2485.70837340928
ENSG00000164600	2131	0
ENSG00000164603	4138	552.00209430339
ENSG00000164604	7396	5.45122914125138
ENSG00000164609	5082	2629.91058214582
ENSG00000164610	1898	121.844873157225
ENSG00000164611	2013	306.98862695464
ENSG00000164615	2221	915.56676672402
ENSG00000164616	3872	0.208460005401582
ENSG00000164619	5888	1.04230002700791
ENSG00000164620	2596	13.9355513610958
ENSG00000164621	1816	15.6553464056588
ENSG00000164626	3756	2.01163905212527
ENSG00000164627	11868	37.1163039617517
ENSG00000164631	5297	1316.44578011153
ENSG00000164638	5811	5.26361513638995
ENSG00000164645	1023	0
ENSG00000164647	1625	0
ENSG00000164649	4074	3224.82416856113
ENSG00000164651	3718	2.51194306508907
ENSG00000164654	6714	423.403116971154
ENSG00000164659	8115	45.2253981718733
ENSG00000164663	10921	456.183452820553
ENSG00000164669	2546	42.3903420984118
ENSG00000164674	2896	128.192480321703
ENSG00000164675	5893	4.56527411829465
ENSG00000164683	3232	2.83505607346152
ENSG00000164684	15008	269.570055985056
ENSG00000164687	2077	21.2316515501512
ENSG00000164690	5038	3.08520807994342
ENSG00000164691	4089	7264.9145722473
ENSG00000164692	11156	6.61860517150024
ENSG00000164694	6854	0.698341018095301
ENSG00000164695	1866	2.27221405887725
ENSG00000164707	8015	55.3565544343902
ENSG00000164708	857	160.545473160029
ENSG00000164713	5139	423.288463968183
ENSG00000164715	9139	1238.88823510187
ENSG00000164729	2004	1.43837403727092
ENSG00000164733	7428	2687.0494696264
ENSG00000164736	2342	0.896378023226804
ENSG00000164740	306	2.98097807724263
ENSG00000164741	12794	0.58368801512443
ENSG00000164742	13530	9.45366124496176
ENSG00000164743	1445	0
ENSG00000164744	1732	0.521150013503956
ENSG00000164746	2275	14.7485453821619
ENSG00000164749	4806	0
ENSG00000164751	4969	229.795886954434
ENSG00000164754	6192	6574.28657435186
ENSG00000164756	6279	0.0729610018905538
ENSG00000164758	1440	567.521941705538
ENSG00000164761	2827	5.6909581474632
ENSG00000164764	4383	56.4718154632886
ENSG00000164776	2762	159.38852013005
ENSG00000164778	3395	0
ENSG00000164794	6979	0.208460005401582
ENSG00000164796	20567	9.39112324334128
ENSG00000164808	7477	665.789988251844
ENSG00000164815	3724	114.090160956286
ENSG00000164816	449	0
ENSG00000164818	7137	167.924957351245
ENSG00000164821	617	0
ENSG00000164822	469	0
ENSG00000164823	4681	821.301152281424
ENSG00000164825	478	0
ENSG00000164828	11811	1764.53056172223
ENSG00000164830	7079	960.489897888061
ENSG00000164841	2877	0.218883005671661
ENSG00000164845	994	8.69278222524598
ENSG00000164849	3160	502.993147033478
ENSG00000164850	3149	23.1494835998457
ENSG00000164853	2048	1.27160603294965
ENSG00000164855	7805	386.849655023986
ENSG00000164867	5953	9.50577624631215
ENSG00000164871	1973	0
ENSG00000164877	8843	22.6700255874221
ENSG00000164879	2310	5.51376714287185
ENSG00000164880	9062	5796.72033120369
ENSG00000164885	2938	89.7420323253812
ENSG00000164889	7590	1488.45655356865
ENSG00000164893	2246	0
ENSG00000164896	3805	619.584828054583
ENSG00000164897	2005	415.346137762383
ENSG00000164898	1524	83.5611931652243
ENSG00000164900	1467	1.34456703484021
ENSG00000164902	4319	293.959876617041
ENSG00000164904	17970	244.898814345779
ENSG00000164916	13093	1004.24565302185
ENSG00000164919	3066	1264.6226227687
ENSG00000164920	2930	8.19247821228218
ENSG00000164924	8555	18730.2669843357
ENSG00000164929	3997	6182.52768620067
ENSG00000164930	4065	1565.79521557264
ENSG00000164932	1776	935.162007231768
ENSG00000164933	3654	1003.38054399944
ENSG00000164934	9199	714.694705519055
ENSG00000164935	2778	0
ENSG00000164938	5676	129522.476002166
ENSG00000164941	7866	1513.81571322575
ENSG00000164944	10771	1833.21813350206
ENSG00000164946	10762	3.88777910073951
ENSG00000164949	2648	2.36602106130796
ENSG00000164951	5603	505.181977090195
ENSG00000164953	8281	99.2999235730437
ENSG00000164961	4784	850.808666046018
ENSG00000164967	1092	52.69868936552
ENSG00000164970	3782	319.579611280896
ENSG00000164972	1439	2.17840705644653
ENSG00000164975	6684	398.283686320263
ENSG00000164976	6398	8.42178421822392
ENSG00000164978	1075	150.15374189076
ENSG00000164983	9029	247.567102414919
ENSG00000164985	6768	1411.941308586
ENSG00000164989	15144	139.67862661933
ENSG00000165006	2772	1269.45889489402
ENSG00000165023	4686	0.208460005401582
ENSG00000165025	5210	2538.99075078992
ENSG00000165028	2178	517.929306420501
ENSG00000165029	11350	1450.16245057638
ENSG00000165030	2085	1104.53576162055
ENSG00000165046	6114	57.2014254821942
ENSG00000165055	6749	126.024496265527
ENSG00000165059	1585	1.62598804213234
ENSG00000165060	2939	16.0201514151116
ENSG00000165061	3691	9.82888925468461
ENSG00000165066	2412	0
ENSG00000165071	3332	163.745334242943
ENSG00000165072	3854	0.229306005941741
ENSG00000165076	2203	1.76148704564337
ENSG00000165078	2395	0
ENSG00000165084	10499	2.3451750607678
ENSG00000165091	4615	0.323113008372453
ENSG00000165092	2849	741.158703204786
ENSG00000165097	4595	1066.84619264395
ENSG00000165102	8943	117.873710054325
ENSG00000165105	6649	54.6373674157547
ENSG00000165113	3381	315.848177184207
ENSG00000165115	5140	268.037874945355
ENSG00000165118	2729	4.07539310560093
ENSG00000165119	5114	8426.00553333331
ENSG00000165120	1159	0.218883005671661
ENSG00000165121	2067	170.926781429027
ENSG00000165124	14190	2.73082607076073
ENSG00000165125	11925	2.72040307049065
ENSG00000165131	923	0
ENSG00000165138	8846	57.0971954794934
ENSG00000165140	1668	5.78476514989391
ENSG00000165152	5568	0
ENSG00000165156	6741	920.548960853117
ENSG00000165164	11445	0.46903501215356
ENSG00000165168	4423	541.245558024668
ENSG00000165169	3186	400.722668383462
ENSG00000165171	1469	0.218883005671661
ENSG00000165175	3790	678.297588575939
ENSG00000165178	1427	56.0965874535658
ENSG00000165181	6276	35.969773932043
ENSG00000165182	1925	13.310171344891
ENSG00000165185	13119	129.182665347361
ENSG00000165186	14895	9.27647024037041
ENSG00000165188	3646	2.40771306238828
ENSG00000165192	3140	7.36906119094593
ENSG00000165194	9756	0.646226016744905
ENSG00000165195	6321	288.154265466607
ENSG00000165197	2153	0
ENSG00000165202	945	3.50212809074658
ENSG00000165204	951	1.04230002700791
ENSG00000165209	8097	3108.62856155029
ENSG00000165215	1274	0.229306005941741
ENSG00000165219	13625	2705.27929709876
ENSG00000165233	3081	2327.0598862984
ENSG00000165238	13198	0.70876401836538
ENSG00000165240	8529	260.83558175873
ENSG00000165244	3646	457.027715842429
ENSG00000165246	8206	0.729610018905538
ENSG00000165259	7258	2.32432906022764
ENSG00000165264	1388	185.456443805518
ENSG00000165269	5253	6.00364815556557
ENSG00000165271	5906	389.340752088535
ENSG00000165272	2928	18.3236344747991
ENSG00000165275	2866	132.392949430545
ENSG00000165280	5438	3198.24551787243
ENSG00000165282	7209	363.63763342252
ENSG00000165283	1806	713.798327495828
ENSG00000165288	12694	1502.70479493785
ENSG00000165300	21103	3.5959350931773
ENSG00000165304	3087	149.111441863752
ENSG00000165309	6999	0
ENSG00000165312	2933	304.122301880368
ENSG00000165322	5938	1213.33103843964
ENSG00000165323	19280	4.06497010533085
ENSG00000165325	4227	2.69955706995049
ENSG00000165338	11550	337.913668755965
ENSG00000165349	2265	4.78415712396631
ENSG00000165355	3853	1342.63877979024
ENSG00000165359	7177	1109.09061273858
ENSG00000165370	1527	0
ENSG00000165376	3410	1.04230002700791
ENSG00000165379	6140	1.11526102889847
ENSG00000165383	1617	16.0305744153817
ENSG00000165389	2777	190.542867937316
ENSG00000165392	5634	659.525765089526
ENSG00000165406	7539	1909.44153447714
ENSG00000165409	5754	4.25258411019228
ENSG00000165410	7179	182.756886735567
ENSG00000165416	15102	1087.62965518249
ENSG00000165417	6819	338.893430781352
ENSG00000165424	5051	34.24997888748
ENSG00000165434	8820	314.9101071599
ENSG00000165443	4093	0.270998007022057
ENSG00000165449	4429	2.03248505266543
ENSG00000165457	1416	5.65968914665296
ENSG00000165458	6519	2112.77342374585
ENSG00000165462	1784	5.67011214692304
ENSG00000165471	3569	0
ENSG00000165474	2427	72.6170428816412
ENSG00000165475	2196	93.4943124226097
ENSG00000165476	5248	1096.332860408
ENSG00000165478	3829	0.58368801512443
ENSG00000165480	3048	83.8843061735967
ENSG00000165487	3645	1034.97265781805
ENSG00000165490	5339	38.6276390009132
ENSG00000165494	9951	4802.45991244057
ENSG00000165495	6538	0
ENSG00000165496	812	10.0998872617067
ENSG00000165501	2359	138.479981588271
ENSG00000165502	746	2145.90814160443
ENSG00000165506	2963	65.5398256982575
ENSG00000165507	2979	1132.74040035139
ENSG00000165509	2763	0
ENSG00000165511	3078	149.476246873205
ENSG00000165512	2551	2753.1312913387
ENSG00000165516	6841	2408.46351840772
ENSG00000165521	11000	101.41579262787
ENSG00000165525	9426	3299.53623449705
ENSG00000165526	4083	460.779995939658
ENSG00000165527	3865	3551.10576901568
ENSG00000165533	6257	1.77191004591345
ENSG00000165548	6363	66.5821257252654
ENSG00000165553	1884	1.04230002700791
ENSG00000165555	2492	17.6982544585943
ENSG00000165556	4122	8.09867120985147
ENSG00000165566	10605	1.04230002700791
ENSG00000165568	2417	10.4646922711594
ENSG00000165572	5178	40.2327810425054
ENSG00000165583	1484	0
ENSG00000165584	2107	0
ENSG00000165588	3272	0
ENSG00000165591	2019	3.90862510127967
ENSG00000165606	2890	0
ENSG00000165609	4969	1148.75012876623
ENSG00000165617	4490	98.6328515557587
ENSG00000165621	2659	0
ENSG00000165623	829	0
ENSG00000165626	9815	1.24033703213941
ENSG00000165629	2326	2911.36285843877
ENSG00000165630	1865	733.226799999255
ENSG00000165632	4872	465.157656053091
ENSG00000165633	8633	1.0006080259276
ENSG00000165637	2827	735.707474063534
ENSG00000165643	1987	0.208460005401582
ENSG00000165644	1580	75.2957539510515
ENSG00000165646	4125	221.926521750525
ENSG00000165650	9881	1592.40513526215
ENSG00000165655	3347	1.448797037541
ENSG00000165660	2992	516.803622391333
ENSG00000165661	4530	654.147496950165
ENSG00000165669	15018	1252.98013146702
ENSG00000165671	15242	3083.70716790453
ENSG00000165672	3417	668.333200317743
ENSG00000165675	4279	384.087559952415
ENSG00000165678	2128	1981.13093033475
ENSG00000165682	3670	2.65786506887017
ENSG00000165684	5045	323.727965388387
ENSG00000165685	3489	0.573265014854351
ENSG00000165688	6590	636.720240498593
ENSG00000165689	3133	148.142102838634
ENSG00000165694	3324	1.81360204699377
ENSG00000165695	2731	23.2954056036268
ENSG00000165698	2823	142.378183689281
ENSG00000165699	9911	1935.69707215747
ENSG00000165702	6104	28.6111357413672
ENSG00000165704	1624	409.73856361708
ENSG00000165714	4980	136.374535533715
ENSG00000165716	2704	934.578319216644
ENSG00000165724	2372	98.9976565652114
ENSG00000165730	3568	23.2328676020063
ENSG00000165731	6661	5.02388613017813
ENSG00000165732	5020	2357.93281309838
ENSG00000165733	7753	793.200743553291
ENSG00000165752	3543	24.9318166460292
ENSG00000165757	9515	12.2991403186934
ENSG00000165762	1078	0
ENSG00000165775	10252	763.380539780594
ENSG00000165782	3803	1586.03668209713
ENSG00000165792	4449	648.550345805133
ENSG00000165794	1575	0
ENSG00000165795	7550	59.7654835486336
ENSG00000165799	1499	0
ENSG00000165801	8189	188.38530688141
ENSG00000165802	4915	306.279862936275
ENSG00000165804	6679	169.123602382304
ENSG00000165805	5609	2.0950230542859
ENSG00000165806	3528	1204.13795220143
ENSG00000165807	3093	3.32493708615524
ENSG00000165810	5565	6282.26537578506
ENSG00000165813	8991	5479.64223998761
ENSG00000165816	3301	1040.53853996227
ENSG00000165819	5894	1399.98612727622
ENSG00000165821	5382	33.9685578801878
ENSG00000165828	971	4.14835410749149
ENSG00000165832	3601	255.050816608836
ENSG00000165837	2940	48.7900642642403
ENSG00000165841	2812	0.333536008642532
ENSG00000165861	5306	1110.39348777234
ENSG00000165863	2411	2.32432906022764
ENSG00000165868	7018	0
ENSG00000165874	3630	82.2478951311943
ENSG00000165879	2649	75.9107109669862
ENSG00000165886	1706	15.3947713989069
ENSG00000165887	1451	0
ENSG00000165891	6303	77.599237010739
ENSG00000165895	6944	4.16920010803165
ENSG00000165898	3061	74.8892569405185
ENSG00000165899	8380	0.427343011073244
ENSG00000165905	3115	231.004954985763
ENSG00000165912	2752	4.742465122886
ENSG00000165914	21268	352.057680122462
ENSG00000165915	4584	419.254762863662
ENSG00000165916	2276	833.245910590935
ENSG00000165917	1918	2.82463307319144
ENSG00000165923	5483	37.5123779720147
ENSG00000165929	6147	120.479460121844
ENSG00000165934	13595	534.251724843445
ENSG00000165935	1978	4.77373412369623
ENSG00000165943	2537	571.607757811409
ENSG00000165948	2380	91.8891703810175
ENSG00000165949	4147	4.742465122886
ENSG00000165953	2276	0
ENSG00000165959	15701	884.412418916753
ENSG00000165966	4586	0.541996014044114
ENSG00000165970	7114	0
ENSG00000165972	5296	10.4334232703492
ENSG00000165973	5309	0.59411101539451
ENSG00000165983	4003	98.2576235460358
ENSG00000165985	2493	9.29731624091057
ENSG00000165995	6537	232.245292017903
ENSG00000165996	3857	637.62704152209
ENSG00000165997	7196	2144.44892156662
ENSG00000166002	1223	64.5079486715196
ENSG00000166004	9495	1400.69489129458
ENSG00000166006	6368	0.58368801512443
ENSG00000166007	1878	0
ENSG00000166012	8420	4958.18995947583
ENSG00000166013	1720	0
ENSG00000166016	4973	147.839835830802
ENSG00000166024	3571	684.332505732314
ENSG00000166025	10035	369.516205574845
ENSG00000166033	2120	0
ENSG00000166035	5184	63.371841642081
ENSG00000166037	7101	1762.94626568118
ENSG00000166046	6558	2459.63002673354
ENSG00000166049	4429	11.4340312962768
ENSG00000166068	8260	2.07417705374574
ENSG00000166069	5313	0
ENSG00000166073	4923	61.3185105888754
ENSG00000166086	5451	23.3579436052473
ENSG00000166090	1367	0
ENSG00000166091	2875	0.969339025117358
ENSG00000166104	3896	0.458612011883481
ENSG00000166105	8945	14.227395368658
ENSG00000166106	5673	0.70876401836538
ENSG00000166111	7270	1.65725704294258
ENSG00000166118	898	0
ENSG00000166123	6354	12.7890213313871
ENSG00000166126	4646	95.5893354768956
ENSG00000166128	5200	1458.76142579919
ENSG00000166130	4163	181.631202706399
ENSG00000166133	2482	20.4499265298952
ENSG00000166135	13950	953.902561717371
ENSG00000166136	1999	749.424142418958
ENSG00000166140	4779	349.024587043869
ENSG00000166143	873	0
ENSG00000166145	3542	7.07721718338372
ENSG00000166147	16057	10.4230002700791
ENSG00000166148	5963	2.05333105320559
ENSG00000166152	1068	0.0208460005401582
ENSG00000166153	3118	2.17840705644653
ENSG00000166159	4277	1.25076003240949
ENSG00000166160	1261	0
ENSG00000166164	8492	1899.89406622975
ENSG00000166165	2669	14.2690873697383
ENSG00000166166	3229	87.8346232759567
ENSG00000166167	6613	447.438555593956
ENSG00000166169	5420	413.855648723761
ENSG00000166170	5271	976.322435298311
ENSG00000166171	1718	81.6329381152596
ENSG00000166173	5554	1.51133503916147
ENSG00000166181	4651	992.227933710451
ENSG00000166183	6125	0.635803016474826
ENSG00000166188	4274	193.002696001055
ENSG00000166189	2649	60.5472085688896
ENSG00000166192	5007	4.06497010533085
ENSG00000166197	3970	621.7736581113
ENSG00000166199	2372	201.53913322225
ENSG00000166200	7510	3034.76075863624
ENSG00000166206	13886	0.750456019445696
ENSG00000166211	1132	0
ENSG00000166220	1717	0
ENSG00000166224	7486	353.944243171347
ENSG00000166225	7242	1072.24530678385
ENSG00000166226	4322	2221.5791235652
ENSG00000166228	1614	14.2169723683879
ENSG00000166233	22880	4741.26647785494
ENSG00000166246	4656	11.0900722873642
ENSG00000166250	5097	26.088769676008
ENSG00000166257	9464	12.643099327606
ENSG00000166260	6488	398.846528334847
ENSG00000166261	4808	120.448191121034
ENSG00000166262	6020	91.7953633785868
ENSG00000166263	18055	100.17545559573
ENSG00000166265	3266	138.521673589351
ENSG00000166266	6742	1884.91621484165
ENSG00000166268	3524	0
ENSG00000166272	4281	235.215847094875
ENSG00000166275	2708	1015.15853430463
ENSG00000166278	5536	16.0931124170022
ENSG00000166289	2681	4.22131510938204
ENSG00000166292	2906	1184.24044468585
ENSG00000166295	4324	2561.67119937761
ENSG00000166311	2750	123.397900197467
ENSG00000166313	5244	29.903587774857
ENSG00000166317	5147	9.98523425873579
ENSG00000166321	2521	262.586645804103
ENSG00000166323	3524	87.4177032651535
ENSG00000166326	13077	3561.96653529711
ENSG00000166329	832	1.04230002700791
ENSG00000166333	3484	913.357090666763
ENSG00000166337	6103	1795.59110252707
ENSG00000166340	4901	3358.19688001706
ENSG00000166341	10765	1194.12144894188
ENSG00000166342	5509	34.5313998947721
ENSG00000166343	2423	67.0824297382292
ENSG00000166347	9313	230.859032981982
ENSG00000166348	9498	200.548948196592
ENSG00000166349	7815	1972.09418910059
ENSG00000166351	2636	0
ENSG00000166352	1474	282.171463311582
ENSG00000166359	1841	15.2071573940454
ENSG00000166363	1054	0
ENSG00000166368	1110	0.229306005941741
ENSG00000166377	14930	683.623741713949
ENSG00000166387	9617	24.8588556441387
ENSG00000166391	4139	0
ENSG00000166394	8596	0.969339025117358
ENSG00000166396	2637	0
ENSG00000166398	7459	121.646836152093
ENSG00000166401	5868	88.3036582881103
ENSG00000166402	6722	2.67871106941033
ENSG00000166405	7657	11.4027622954666
ENSG00000166407	1690	0
ENSG00000166408	925	0.521150013503956
ENSG00000166411	6832	288.737953481732
ENSG00000166415	8572	1.56345004051187
ENSG00000166426	993	0
ENSG00000166428	6874	140.335275636345
ENSG00000166432	7514	1150.12596480188
ENSG00000166435	9086	977.844193337742
ENSG00000166436	10816	534.86668185938
ENSG00000166439	7823	1873.77402755293
ENSG00000166441	7193	8443.73505679271
ENSG00000166444	14262	69.9383318122309
ENSG00000166446	8557	7.19187018635459
ENSG00000166448	4663	11.1838792897949
ENSG00000166450	14566	3.68974209560801
ENSG00000166451	3568	294.918792641889
ENSG00000166452	2300	108.701469816655
ENSG00000166454	6262	445.687491548583
ENSG00000166455	2376	10.0373492600862
ENSG00000166471	4422	552.596205318784
ENSG00000166473	18637	5.99322515529549
ENSG00000166477	2679	341.718063854544
ENSG00000166478	4233	282.890650330217
ENSG00000166479	7637	1497.05552879146
ENSG00000166482	2152	4.78415712396631
ENSG00000166483	9239	1550.47340517562
ENSG00000166484	5196	297.493273708598
ENSG00000166492	971	0.375228009722848
ENSG00000166501	10037	10423.8862251021
ENSG00000166503	16253	3.92947110181983
ENSG00000166507	4654	714.246516507441
ENSG00000166508	4386	1623.39271506509
ENSG00000166509	3007	0
ENSG00000166510	5180	0
ENSG00000166523	2422	1634.36813434949
ENSG00000166526	5424	554.878842377932
ENSG00000166527	2013	15.9680364137612
ENSG00000166529	2140	79.965258072047
ENSG00000166530	229	0
ENSG00000166532	8619	3781.57915098767
ENSG00000166535	7303	4.21089210911196
ENSG00000166546	7379	14.6547383797312
ENSG00000166548	7169	306.144363932764
ENSG00000166557	19470	331.336755585545
ENSG00000166558	1819	0
ENSG00000166562	4511	109.33727283313
ENSG00000166569	3545	0.260575006751978
ENSG00000166573	10299	1.29245203348981
ENSG00000166575	5030	524.704256596053
ENSG00000166578	2460	2.22009905752685
ENSG00000166579	7955	1187.21099976282
ENSG00000166582	2880	127.598369306309
ENSG00000166589	3656	1.57387304078195
ENSG00000166592	1709	5.78476514989391
ENSG00000166595	1070	205.374797321639
ENSG00000166596	3078	1.04230002700791
ENSG00000166598	4688	8106.94707206592
ENSG00000166603	1666	0
ENSG00000166619	7869	693.390092967013
ENSG00000166634	1278	0
ENSG00000166664	6837	10.9545732838532
ENSG00000166669	6391	1988.26026251948
ENSG00000166670	1758	0
ENSG00000166676	5281	783.017472289423
ENSG00000166681	1080	2.42855906292843
ENSG00000166682	2662	17.8858684634558
ENSG00000166685	5317	694.838890004554
ENSG00000166689	10987	17.656562457514
ENSG00000166693	937	0
ENSG00000166704	7635	319.902724289268
ENSG00000166707	3389	8.25501621390266
ENSG00000166710	6089	80438.0870562988
ENSG00000166716	8134	2484.63480438146
ENSG00000166734	6948	1713.43701439831
ENSG00000166736	2772	2.08460005401582
ENSG00000166741	2919	22.3781815798599
ENSG00000166743	2871	4.87796412639703
ENSG00000166747	10980	4422.42689959322
ENSG00000166748	3201	0
ENSG00000166750	10709	28.1316777289435
ENSG00000166762	8403	131.381918404347
ENSG00000166763	5328	7.94232620580029
ENSG00000166770	3629	1.83444804753392
ENSG00000166780	3688	136.864416546409
ENSG00000166783	10919	3905.12297318892
ENSG00000166787	653	0
ENSG00000166788	3070	291.802315561135
ENSG00000166793	4460	8.72405122605622
ENSG00000166794	1911	2728.33497369618
ENSG00000166796	2095	9.29731624091057
ENSG00000166797	2427	574.40112188379
ENSG00000166800	2586	9.881004256035
ENSG00000166801	7221	3730.82956267266
ENSG00000166803	3734	515.584131359734
ENSG00000166813	5001	105.105534723478
ENSG00000166816	2359	0
ENSG00000166819	3797	0.333536008642532
ENSG00000166821	3171	4.03370110452062
ENSG00000166822	5572	597.759065489037
ENSG00000166823	2369	0.208460005401582
ENSG00000166825	4871	335.464263692496
ENSG00000166828	3507	0
ENSG00000166831	2101	4.13793110722141
ENSG00000166833	14535	8.80743522821685
ENSG00000166839	5042	384.879707972941
ENSG00000166840	5440	13.5915923521832
ENSG00000166845	6062	74.826718938898
ENSG00000166847	12740	938.507790318464
ENSG00000166848	3379	1576.04102483812
ENSG00000166851	4760	211.107447470182
ENSG00000166855	5461	1016.63860034298
ENSG00000166856	3451	3.11647708075366
ENSG00000166860	6170	305.63363691953
ENSG00000166862	3224	1.45922003781108
ENSG00000166863	1574	1.0006080259276
ENSG00000166866	4438	2.29306005941741
ENSG00000166869	2382	0.375228009722848
ENSG00000166881	5708	380.543739860589
ENSG00000166884	1054	0
ENSG00000166886	3010	30.1224707805286
ENSG00000166887	8354	2688.10219265367
ENSG00000166888	7298	2841.64340963221
ENSG00000166889	4278	1061.8118835135
ENSG00000166896	1373	99.3937305754745
ENSG00000166897	8782	153.009643964761
ENSG00000166900	6054	1750.97023837086
ENSG00000166902	2271	364.544434446017
ENSG00000166908	3299	6.36845316501834
ENSG00000166912	8817	3942.80211916526
ENSG00000166913	7933	3533.0218635471
ENSG00000166917	865	0
ENSG00000166920	1405	1.22991403186934
ENSG00000166922	2196	7.48371419391681
ENSG00000166923	14606	584.375933142256
ENSG00000166924	3586	3.70016509587809
ENSG00000166925	3715	4434.6947709111
ENSG00000166926	1057	0.521150013503956
ENSG00000166927	4348	38.0960659871392
ENSG00000166928	4006	11.5278382987075
ENSG00000166930	897	0
ENSG00000166938	5436	531.312438767283
ENSG00000166946	6654	1533.86956574538
ENSG00000166947	5574	157.501957081166
ENSG00000166948	2292	0
ENSG00000166949	9113	1153.73232289533
ENSG00000166959	2583	0
ENSG00000166960	4475	0.343959008912611
ENSG00000166961	2195	1.48006603835123
ENSG00000166963	10629	1814.82153802537
ENSG00000166965	4969	84.5722241914219
ENSG00000166971	5202	316.671594205544
ENSG00000166974	6180	2927.58104685901
ENSG00000166979	4353	11.8717973076201
ENSG00000166984	4332	0.781725020255934
ENSG00000166986	7028	1959.73251078028
ENSG00000166987	5646	1103.39965459112
ENSG00000166997	2475	71.2516298462608
ENSG00000167004	4240	3161.67120992472
ENSG00000167005	5954	1760.14247860853
ENSG00000167011	3871	0
ENSG00000167014	1487	0
ENSG00000167034	3271	3.10605408048358
ENSG00000167037	8607	6.48310616798921
ENSG00000167046	1933	2.32432906022764
ENSG00000167065	4450	294.647794634867
ENSG00000167074	4715	19.3555115015369
ENSG00000167077	5393	123.001826187204
ENSG00000167080	8961	1.04230002700791
ENSG00000167081	4529	969.182680113307
ENSG00000167083	1689	13.7375143559643
ENSG00000167085	3838	2467.58277593961
ENSG00000167088	4909	469.347702161663
ENSG00000167094	6370	10.4542692708894
ENSG00000167098	1475	0
ENSG00000167100	7016	77.5471220093886
ENSG00000167103	3341	19.6160865082889
ENSG00000167104	1676	0
ENSG00000167105	3101	6.19126216042699
ENSG00000167106	6100	231.401028996026
ENSG00000167107	5797	437.995317349265
ENSG00000167110	6961	413.845225723491
ENSG00000167112	6125	120.135501112932
ENSG00000167113	4814	388.830025075301
ENSG00000167114	3110	75.2019469486208
ENSG00000167117	3663	28.6424047421774
ENSG00000167118	4410	938.966402330347
ENSG00000167123	6059	100.248416597621
ENSG00000167130	2249	47.8728402404734
ENSG00000167131	3895	34.1040568836989
ENSG00000167136	1172	70.3969438241143
ENSG00000167139	1226	0
ENSG00000167157	1311	0.667072017285063
ENSG00000167165	5180	0
ENSG00000167173	5812	519.680370465875
ENSG00000167178	6101	2.82463307319144
ENSG00000167182	3598	744.462794290401
ENSG00000167183	1519	2.60575006751978
ENSG00000167186	4120	140.846002649579
ENSG00000167191	6667	36.0218889333934
ENSG00000167193	4090	348.284554024694
ENSG00000167194	1115	0.521150013503956
ENSG00000167195	2082	1.43837403727092
ENSG00000167196	11837	296.242513676189
ENSG00000167202	9763	577.809442972106
ENSG00000167207	5747	60.2970565624077
ENSG00000167208	5754	369.328591569983
ENSG00000167210	9020	1.04230002700791
ENSG00000167216	4783	45.8612011883481
ENSG00000167220	4704	346.992101991204
ENSG00000167232	10397	1529.0228706198
ENSG00000167244	6259	2.90801707535207
ENSG00000167257	4398	494.467132812553
ENSG00000167258	12773	3173.82442823963
ENSG00000167261	3498	117.863287054055
ENSG00000167264	4472	101.936942641374
ENSG00000167272	2173	206.385828347837
ENSG00000167280	6173	655.721369990947
ENSG00000167281	9873	46.236429198071
ENSG00000167283	3382	3096.49618923591
ENSG00000167286	929	13.0495963381391
ENSG00000167291	11555	758.88822666419
ENSG00000167302	4762	918.829165808554
ENSG00000167306	10488	6.28506916285771
ENSG00000167311	1691	0
ENSG00000167315	5072	315.399988172594
ENSG00000167323	7130	3835.9142513956
ENSG00000167325	4177	626.057511222302
ENSG00000167332	2872	0.521150013503956
ENSG00000167333	4282	67.2804667433607
ENSG00000167346	1308	0
ENSG00000167355	2771	2.82463307319144
ENSG00000167359	945	2.29306005941741
ENSG00000167360	1096	0
ENSG00000167363	3872	14.3837403727092
ENSG00000167371	3755	30.6123517932224
ENSG00000167377	7287	171.374970440641
ENSG00000167378	9869	1544.54271802194
ENSG00000167380	6922	221.759753746203
ENSG00000167384	4783	100.707028609504
ENSG00000167390	1163	0
ENSG00000167393	9015	330.127687554216
ENSG00000167394	3935	106.064450748325
ENSG00000167395	8635	295.804747664845
ENSG00000167397	2191	123.450015198817
ENSG00000167414	216	0.11465300297087
ENSG00000167419	6433	3.68974209560801
ENSG00000167434	2424	0.521150013503956
ENSG00000167447	3752	135.70746351643
ENSG00000167459	2692	0
ENSG00000167460	7414	9936.35038746912
ENSG00000167461	5191	2778.05268498446
ENSG00000167468	2019	1076.59169789647
ENSG00000167470	4492	5529.96448529156
ENSG00000167476	1950	673.22158744441
ENSG00000167483	6628	2073.88520973818
ENSG00000167487	4797	82.3312791333549
ENSG00000167491	7296	1251.4896424284
ENSG00000167494	340	0
ENSG00000167508	4717	372.080263641284
ENSG00000167513	3336	381.408848883005
ENSG00000167515	4463	205.53114232569
ENSG00000167522	16949	5551.23782884279
ENSG00000167523	5746	708.367944355117
ENSG00000167524	4663	234.309046071379
ENSG00000167525	4829	154.760708010135
ENSG00000167526	6172	19007.216524512
ENSG00000167528	8474	226.887869879082
ENSG00000167531	1247	0
ENSG00000167535	7153	756.407552599911
ENSG00000167536	2944	42.1714590927401
ENSG00000167543	4570	389.98697810528
ENSG00000167548	20476	8352.59634243114
ENSG00000167549	4321	294.814562639188
ENSG00000167550	1290	10.53765327305
ENSG00000167552	3421	3635.17768919414
ENSG00000167553	4631	1761.69550564877
ENSG00000167554	3546	9.16181723739954
ENSG00000167555	8530	225.730916849103
ENSG00000167562	6294	261.440115774394
ENSG00000167565	2218	357.852868272626
ENSG00000167566	8090	538.462616952557
ENSG00000167578	3931	457.267444848641
ENSG00000167580	4305	0.218883005671661
ENSG00000167588	3991	11.6216453011382
ENSG00000167595	6327	212.691743511234
ENSG00000167600	2874	0
ENSG00000167601	5154	5.51376714287185
ENSG00000167604	3198	907.999668527942
ENSG00000167608	3062	15.3218103970163
ENSG00000167612	3705	0
ENSG00000167613	8071	9940.42578057472
ENSG00000167614	7068	59.8488675507943
ENSG00000167615	6469	11679.2532236309
ENSG00000167617	903	11.7467213043792
ENSG00000167618	1078	252.153222533754
ENSG00000167619	2640	1.56345004051187
ENSG00000167625	4271	50.6245123117743
ENSG00000167632	7055	1065.52247160965
ENSG00000167633	2501	1.04230002700791
ENSG00000167634	3914	3.02267007832294
ENSG00000167635	4146	720.427355667598
ENSG00000167637	7229	63.0799976345188
ENSG00000167641	1501	12.7056373292264
ENSG00000167642	5199	1153.05482787777
ENSG00000167644	617	2.48067406427883
ENSG00000167645	3193	335.839491702219
ENSG00000167646	3302	0.0729610018905538
ENSG00000167653	1763	24.7546256414379
ENSG00000167654	5403	1.66768004321266
ENSG00000167656	1553	0.208460005401582
ENSG00000167657	3549	143.993748731143
ENSG00000167658	4027	47510.057293073
ENSG00000167664	1262	10.277078266298
ENSG00000167670	4299	320.048646293049
ENSG00000167671	5275	1154.94139092666
ENSG00000167674	4299	359.343357311248
ENSG00000167676	6502	134.748547491583
ENSG00000167680	4412	3.83566409938911
ENSG00000167685	7239	430.532449155888
ENSG00000167693	5880	6.17041615988684
ENSG00000167695	2740	6.75410417501127
ENSG00000167699	5603	317.734740233092
ENSG00000167700	1823	29.9973947772877
ENSG00000167701	2756	7.15017818527427
ENSG00000167702	4447	465.334847057682
ENSG00000167703	10606	353.829590168376
ENSG00000167705	2103	108.482586810983
ENSG00000167711	2348	46.7784252121151
ENSG00000167716	7913	940.550698371399
ENSG00000167720	3498	222.291326759977
ENSG00000167721	5545	353.01659614731
ENSG00000167723	9780	2.65786506887017
ENSG00000167733	2991	29.3094767594625
ENSG00000167740	2182	122.866327183693
ENSG00000167741	3161	8.9325112314578
ENSG00000167747	3256	537.138895918257
ENSG00000167748	2378	16.6559544315864
ENSG00000167749	1935	0.23972900621182
ENSG00000167751	6394	6.04534015664589
ENSG00000167754	1653	0.229306005941741
ENSG00000167755	1976	0
ENSG00000167757	3113	1.04230002700791
ENSG00000167759	2007	0
ENSG00000167766	8028	877.37689373445
ENSG00000167767	4350	0
ENSG00000167768	2488	0
ENSG00000167769	1445	4.38808311370331
ENSG00000167770	5336	1510.32400813527
ENSG00000167771	2738	2.05333105320559
ENSG00000167772	2482	31.62338281942
ENSG00000167774	580	327.198824478324
ENSG00000167775	2277	88.2098512856796
ENSG00000167778	3479	47.9249552418238
ENSG00000167779	1279	0
ENSG00000167780	2044	2.52236606535915
ENSG00000167785	8184	230.765225979552
ENSG00000167791	1302	0
ENSG00000167792	4154	1115.3548359009
ENSG00000167797	2019	305.935903927362
ENSG00000167798	4959	0.510727013233877
ENSG00000167799	1475	6.51437516879945
ENSG00000167800	1548	1.01103102619767
ENSG00000167807	2090	33.0826028572311
ENSG00000167815	2093	73.8052649124302
ENSG00000167822	948	0.343959008912611
ENSG00000167825	945	0
ENSG00000167840	2794	37.4081479693139
ENSG00000167842	3157	365.409543468434
ENSG00000167850	1517	0.521150013503956
ENSG00000167851	2686	105.209764726179
ENSG00000167858	3847	3.75228009722848
ENSG00000167861	6196	3.3457830866954
ENSG00000167862	1108	45.7778171861875
ENSG00000167863	3231	495.561547840912
ENSG00000167874	875	13.1225573400296
ENSG00000167880	7510	3.10605408048358
ENSG00000167881	7641	759.836719688768
ENSG00000167889	6386	31.7588818229311
ENSG00000167895	5459	1477.43944228317
ENSG00000167900	1861	277.595766193017
ENSG00000167904	8574	95.5580664760853
ENSG00000167910	2950	1.09441502835831
ENSG00000167912	1743	102.291324650556
ENSG00000167914	2273	5.03430913044821
ENSG00000167916	1881	0.0312690008102373
ENSG00000167920	2362	15.4468864002572
ENSG00000167925	4019	220.03995870164
ENSG00000167930	4699	404.745946487712
ENSG00000167941	2300	0.427343011073244
ENSG00000167945	1209	1.56345004051187
ENSG00000167962	4701	934.682549219345
ENSG00000167964	2488	6.81664217663174
ENSG00000167965	4323	246.868761396824
ENSG00000167967	6402	424.789376007074
ENSG00000167968	2194	11.9030663084304
ENSG00000167969	3234	173.490839495467
ENSG00000167971	5889	113.756624947643
ENSG00000167972	7804	28.5173287389365
ENSG00000167977	3420	140.502043640666
ENSG00000167978	13266	44584.8109982745
ENSG00000167981	5513	53.2406853795641
ENSG00000167984	6686	475.820385329382
ENSG00000167985	2492	387.099807030468
ENSG00000167986	13950	3378.45919254209
ENSG00000167987	3960	40.576740051418
ENSG00000167992	4874	97.5592825279405
ENSG00000167994	3006	1.40710503646068
ENSG00000167995	8930	5714.45159007196
ENSG00000167996	2030	7150.88694929264
ENSG00000168000	3965	365.753502477346
ENSG00000168002	1923	688.418321838185
ENSG00000168003	5178	887.153667987784
ENSG00000168004	3268	0
ENSG00000168005	2807	155.625817032551
ENSG00000168010	8617	3412.36521242066
ENSG00000168014	12571	1231.51917391093
ENSG00000168016	11177	3076.06710870656
ENSG00000168026	7735	347.221407997146
ENSG00000168028	3936	9502.16988821871
ENSG00000168032	3365	1.15695302997878
ENSG00000168036	6614	4980.03656804191
ENSG00000168038	6579	442.581437468099
ENSG00000168040	1841	52.2400773536365
ENSG00000168056	10298	784.549653329125
ENSG00000168060	4044	2.6474420686001
ENSG00000168061	1772	11.0171112854736
ENSG00000168062	2844	0.218883005671661
ENSG00000168065	5222	14.0085123629863
ENSG00000168066	5972	14527.4839694338
ENSG00000168067	7649	2240.10079504513
ENSG00000168070	2301	0.521150013503956
ENSG00000168071	8331	1205.62844124005
ENSG00000168077	4031	0.885955022956725
ENSG00000168078	2165	24.1917836268536
ENSG00000168079	4435	0.521150013503956
ENSG00000168081	2126	9.24520123956018
ENSG00000168090	2807	635.07340645592
ENSG00000168092	7104	1858.2854491516
ENSG00000168096	7868	180.255366670748
ENSG00000168101	2068	215.047341572272
ENSG00000168116	3109	198.589424145817
ENSG00000168118	3310	688.387052837375
ENSG00000168122	3216	4.54442811775449
ENSG00000168124	942	0
ENSG00000168126	939	13.4144013475918
ENSG00000168129	559	0
ENSG00000168131	1212	0
ENSG00000168135	2065	0.35438200918269
ENSG00000168137	10808	5882.50162342644
ENSG00000168140	2806	81.1222111020258
ENSG00000168143	3167	0.521150013503956
ENSG00000168148	481	0
ENSG00000168152	4332	112.860246924417
ENSG00000168158	1406	0
ENSG00000168159	3285	326.78190446752
ENSG00000168172	15250	2803.91214865452
ENSG00000168175	6988	2435.21936010101
ENSG00000168209	2058	6774.46029453873
ENSG00000168214	9253	2436.7932331418
ENSG00000168216	2402	782.089825265386
ENSG00000168228	4400	214.69295956309
ENSG00000168229	3033	386.547388016154
ENSG00000168234	7188	1347.05813190475
ENSG00000168237	3013	212.12890149665
ENSG00000168243	5401	0.9484930245772
ENSG00000168246	3301	200.382180192271
ENSG00000168255	8814	1435.05952318503
ENSG00000168256	5566	660.932870125987
ENSG00000168259	9373	1377.51413869393
ENSG00000168263	2186	5.68053514719312
ENSG00000168264	4724	6240.47956770231
ENSG00000168267	1537	0.23972900621182
ENSG00000168268	4719	2143.15646953313
ENSG00000168269	2312	0
ENSG00000168273	2482	140.460351639586
ENSG00000168275	1257	145.546775771385
ENSG00000168280	9215	7.9840182068806
ENSG00000168282	2687	308.885613003795
ENSG00000168283	4283	1352.11328703574
ENSG00000168286	2114	152.081996940724
ENSG00000168288	2191	1411.43058157276
ENSG00000168291	4717	503.899948056975
ENSG00000168297	5354	2220.19286452928
ENSG00000168298	754	145.213239762742
ENSG00000168300	7323	1966.97649596798
ENSG00000168301	3068	139.65778061879
ENSG00000168303	7668	199.954837181198
ENSG00000168306	3859	0
ENSG00000168309	5321	4.2942761112726
ENSG00000168310	3116	320.09033829413
ENSG00000168314	9237	1.78233304618353
ENSG00000168329	3655	3.5438200918269
ENSG00000168333	2059	0.23972900621182
ENSG00000168334	6467	239.562238207498
ENSG00000168348	3013	2.70998007022057
ENSG00000168350	4466	215.839489592798
ENSG00000168356	7703	9.6308522495531
ENSG00000168367	3179	0
ENSG00000168374	2595	854.487985141356
ENSG00000168385	7378	4664.01119985311
ENSG00000168386	5903	75.9419799677964
ENSG00000168389	4007	10.6001912746705
ENSG00000168393	2451	318.579003254968
ENSG00000168394	4578	3589.21225800309
ENSG00000168395	10259	1376.76368267448
ENSG00000168397	6638	2967.09464088288
ENSG00000168398	6845	0.229306005941741
ENSG00000168404	5692	460.123346922643
ENSG00000168405	4570	543.257197076794
ENSG00000168411	6465	951.734577661194
ENSG00000168412	1289	0
ENSG00000168418	6553	1.09441502835831
ENSG00000168421	6608	3906.90530623511
ENSG00000168427	3726	1.41752803673076
ENSG00000168434	4343	345.480766952042
ENSG00000168438	5946	1107.69393070239
ENSG00000168439	4657	402.796845437207
ENSG00000168447	3918	0
ENSG00000168453	8784	102.76035966271
ENSG00000168454	3392	1.04230002700791
ENSG00000168461	5586	176.252934567038
ENSG00000168476	2266	436.807095318476
ENSG00000168477	15623	40.8060460573597
ENSG00000168481	4514	0.687918017825222
ENSG00000168484	3188	0.510727013233877
ENSG00000168487	7471	217.976204648165
ENSG00000168488	6508	4130.80177503667
ENSG00000168490	4170	0.687918017825222
ENSG00000168491	3388	0
ENSG00000168495	5611	381.294195880034
ENSG00000168496	2478	109.973075849605
ENSG00000168497	3229	252.653526546718
ENSG00000168502	12665	82.7690451446983
ENSG00000168505	2315	0
ENSG00000168509	2418	8.91166523091764
ENSG00000168515	453	0
ENSG00000168517	2038	78.3496930301847
ENSG00000168522	9551	1124.43326913614
ENSG00000168528	3549	97.9553565382035
ENSG00000168530	1342	0
ENSG00000168538	5841	813.452633078055
ENSG00000168539	3250	0.23972900621182
ENSG00000168542	6873	1.31329803402997
ENSG00000168546	5716	2.31390605995756
ENSG00000168556	1426	99.0497715665618
ENSG00000168564	3193	567.688709709859
ENSG00000168566	5836	328.876927521806
ENSG00000168569	2280	147.996180834853
ENSG00000168575	6641	337.194481737329
ENSG00000168582	609	0
ENSG00000168589	1464	0
ENSG00000168591	3511	854.873636151349
ENSG00000168594	5957	0.510727013233877
ENSG00000168610	8812	1856.98257411784
ENSG00000168612	2769	67.7286557549741
ENSG00000168615	6913	116.320683014083
ENSG00000168619	3825	0
ENSG00000168621	4273	2.13671505536622
ENSG00000168630	155	0
ENSG00000168631	5682	1.5947190413221
ENSG00000168634	1372	0.0625380016204747
ENSG00000168646	5226	25.0777386498104
ENSG00000168653	548	1140.72441855827
ENSG00000168658	8307	1.52175803943155
ENSG00000168661	2745	28.6736737429876
ENSG00000168671	2694	6.22253116123723
ENSG00000168672	5404	12.4033703213941
ENSG00000168675	16759	6974.38386271912
ENSG00000168676	7383	2.75167207130089
ENSG00000168679	3167	64.5079486715196
ENSG00000168685	6060	1468.95512006333
ENSG00000168701	1787	158.690179111955
ENSG00000168702	17040	1.08399202808823
ENSG00000168703	775	0
ENSG00000168710	5113	731.444466953072
ENSG00000168724	9137	758.783996661489
ENSG00000168734	2496	322.83158736516
ENSG00000168743	6117	0.521150013503956
ENSG00000168746	1719	0.0625380016204747
ENSG00000168748	1862	5.49292114233169
ENSG00000168754	3545	2.06375405347567
ENSG00000168757	1941	0
ENSG00000168758	6157	12.8619823332776
ENSG00000168763	4416	294.929215642159
ENSG00000168765	5460	213.567275533921
ENSG00000168769	16474	1444.74249043594
ENSG00000168772	5819	3.9920091034403
ENSG00000168778	5106	92.4520123956018
ENSG00000168779	5045	1.04230002700791
ENSG00000168781	8075	429.865377138603
ENSG00000168785	7430	257.323030667713
ENSG00000168792	3592	94.6304194520483
ENSG00000168795	4627	716.226886558757
ENSG00000168802	3383	317.359512223369
ENSG00000168803	5718	141.502651666594
ENSG00000168806	6957	25.0985846503505
ENSG00000168807	9875	315.295758169893
ENSG00000168811	2040	115.236690985995
ENSG00000168813	11239	241.657261261784
ENSG00000168818	5332	460.081654921562
ENSG00000168824	4355	12.9662123359784
ENSG00000168826	2889	86.552594242737
ENSG00000168827	9032	806.969526910065
ENSG00000168828	1339	0
ENSG00000168830	2052	0
ENSG00000168843	5355	0
ENSG00000168852	1913	41.9838450878787
ENSG00000168872	7879	567.355173701216
ENSG00000168874	6076	98.3722765490067
ENSG00000168875	2055	0
ENSG00000168876	3526	803.68628182499
ENSG00000168878	4110	7.18144718608451
ENSG00000168883	3952	1180.08166757809
ENSG00000168884	2686	430.980638167501
ENSG00000168887	4413	658.035276050905
ENSG00000168890	3094	232.526713025195
ENSG00000168894	1220	499.480595942461
ENSG00000168899	819	668.218547314772
ENSG00000168903	2440	3.95031710235999
ENSG00000168904	9279	171.416662441721
ENSG00000168906	4487	2221.54785456439
ENSG00000168907	6103	0.218883005671661
ENSG00000168913	1082	0.333536008642532
ENSG00000168916	6922	1040.19458095336
ENSG00000168917	4287	53.219839379024
ENSG00000168918	8681	12265.9326398329
ENSG00000168924	8184	433.221583225568
ENSG00000168925	1016	0
ENSG00000168928	2346	0.229306005941741
ENSG00000168930	2163	0
ENSG00000168936	3442	538.84826796255
ENSG00000168938	2098	0
ENSG00000168939	9019	172.417270467649
ENSG00000168944	6057	1283.89475026808
ENSG00000168952	8067	1.48006603835123
ENSG00000168955	2757	1.0006080259276
ENSG00000168958	6150	1309.72294493733
ENSG00000168959	8657	0.437766011343323
ENSG00000168961	5714	2062.95148245487
ENSG00000168967	1917	0
ENSG00000168970	7862	556.702867425196
ENSG00000168992	1015	0.521150013503956
ENSG00000168993	2418	0.291844007562215
ENSG00000168994	2474	45.7569711856473
ENSG00000168995	2043	2.98097807724263
ENSG00000169006	1569	0
ENSG00000169016	4067	64.3724496680086
ENSG00000169018	7569	2098.31672237125
ENSG00000169019	1766	129.05758934412
ENSG00000169020	940	470.796499199204
ENSG00000169021	3475	1477.8146702929
ENSG00000169026	2644	13.2163643424603
ENSG00000169031	9124	14.2899333702785
ENSG00000169032	3759	2887.6296868238
ENSG00000169035	2434	0
ENSG00000169040	2854	0.521150013503956
ENSG00000169045	9480	27425.8321506538
ENSG00000169047	9953	52.5736133622791
ENSG00000169057	18366	3615.74921669072
ENSG00000169059	995	0
ENSG00000169062	5772	800.382190739375
ENSG00000169064	3972	0.208460005401582
ENSG00000169067	2794	1.22991403186934
ENSG00000169071	5818	2.92886307589223
ENSG00000169075	1477	117.2900220392
ENSG00000169083	12775	5.55545914395217
ENSG00000169084	3620	263.993750840564
ENSG00000169085	5808	26.3180756819498
ENSG00000169087	5434	271.529580035831
ENSG00000169093	3506	711.724150442082
ENSG00000169100	2164	8163.27296552542
ENSG00000169105	3574	62.4546176183141
ENSG00000169116	5034	2.83505607346152
ENSG00000169118	9712	899.286040302156
ENSG00000169122	4943	0.521150013503956
ENSG00000169126	4773	0
ENSG00000169129	5789	2294.74858546116
ENSG00000169131	2947	258.750981704714
ENSG00000169136	2954	136.332843532635
ENSG00000169139	6606	229.107968936609
ENSG00000169154	1589	0
ENSG00000169155	7052	1725.0378136989
ENSG00000169164	293	0
ENSG00000169169	5864	4.61738911964505
ENSG00000169174	4981	1.32372103430005
ENSG00000169180	7065	7307.83648735949
ENSG00000169181	5213	1.40710503646068
ENSG00000169184	7693	236.581260130256
ENSG00000169188	3245	102.958396667841
ENSG00000169189	3770	323.665427386767
ENSG00000169193	3550	45.1732831705229
ENSG00000169194	2887	9.90185025657516
ENSG00000169203	4331	3196.03584181517
ENSG00000169208	942	0
ENSG00000169213	12844	111.546948890387
ENSG00000169214	927	0
ENSG00000169217	3773	2094.72078727807
ENSG00000169218	3089	0.23972900621182
ENSG00000169220	3797	206.135676341355
ENSG00000169221	6699	1552.49546722801
ENSG00000169223	2357	715.611929542822
ENSG00000169224	4680	0.854686022146487
ENSG00000169228	2065	438.109970352235
ENSG00000169230	1875	321.747595337072
ENSG00000169231	4623	433.909501243394
ENSG00000169239	8520	1066.67942463963
ENSG00000169241	2340	344.209160919093
ENSG00000169242	2539	99.331192573854
ENSG00000169245	1176	1.04230002700791
ENSG00000169246	4717	3667.77041103868
ENSG00000169247	15047	2.82463307319144
ENSG00000169248	1908	0
ENSG00000169249	2077	369.578743576465
ENSG00000169251	4869	1277.26572209631
ENSG00000169252	3443	7.27525418851522
ENSG00000169253	318	16.728915433477
ENSG00000169255	4183	8.65109022416567
ENSG00000169258	4211	65.8629387066299
ENSG00000169271	784	0
ENSG00000169282	6852	180.359596673449
ENSG00000169288	1943	632.196658381379
ENSG00000169291	8441	2.60575006751978
ENSG00000169297	2203	0.260575006751978
ENSG00000169299	3704	359.405895312868
ENSG00000169302	7776	0.208460005401582
ENSG00000169306	3668	4.09623910614109
ENSG00000169313	1859	0
ENSG00000169314	2086	46.5699652067135
ENSG00000169325	720	0.521150013503956
ENSG00000169327	1199	1.56345004051187
ENSG00000169330	6800	17.1875274453605
ENSG00000169340	2276	0
ENSG00000169344	3409	0.0416920010803165
ENSG00000169347	4048	0.416920010803165
ENSG00000169359	9627	540.609755008193
ENSG00000169371	3516	162.03596219865
ENSG00000169372	4276	1213.53949844504
ENSG00000169375	12453	1700.47080206233
ENSG00000169379	4154	107.075481774523
ENSG00000169385	755	39.3259800190085
ENSG00000169393	1124	0.218883005671661
ENSG00000169397	720	3.9920091034403
ENSG00000169398	13742	443.258932485655
ENSG00000169402	4992	48.6545652607293
ENSG00000169403	4706	17.6982544585943
ENSG00000169410	8632	541.026675018997
ENSG00000169413	1061	134.852777494284
ENSG00000169418	5003	1206.13916825329
ENSG00000169427	4449	0
ENSG00000169429	2274	251.267267510797
ENSG00000169432	10364	9.98523425873579
ENSG00000169435	6632	4.97177112882774
ENSG00000169436	7830	0.281421007292136
ENSG00000169439	4536	126.337186273629
ENSG00000169442	935	5679.24269515963
ENSG00000169446	3738	1835.3965405585
ENSG00000169469	620	0
ENSG00000169474	270	0
ENSG00000169484	934	0
ENSG00000169488	1216	0.46903501215356
ENSG00000169490	4459	36.6472689495982
ENSG00000169495	2095	2.62659606805994
ENSG00000169499	6325	909.229582559812
ENSG00000169504	4495	1223.83742271188
ENSG00000169507	5552	3.87735610046943
ENSG00000169508	1700	245.461656360363
ENSG00000169509	700	0
ENSG00000169515	3213	0.23972900621182
ENSG00000169519	7778	219.445847686246
ENSG00000169548	2148	0
ENSG00000169550	3356	0
ENSG00000169551	1732	0
ENSG00000169554	23707	8387.39874033293
ENSG00000169562	2235	0.406497010533086
ENSG00000169564	1750	3992.18629444489
ENSG00000169567	1936	4146.61346644639
ENSG00000169570	4617	17.8129074615652
ENSG00000169575	755	1114.93791589009
ENSG00000169583	1177	6.22253116123723
ENSG00000169592	6076	570.617572785751
ENSG00000169594	4795	0.416920010803165
ENSG00000169598	3870	71.4392438511223
ENSG00000169599	2197	408.43568858332
ENSG00000169604	8185	2.00121605185519
ENSG00000169605	1149	0
ENSG00000169607	5219	329.074964526938
ENSG00000169609	13893	334.807614675481
ENSG00000169612	1568	158.367066103582
ENSG00000169618	4273	2.08460005401582
ENSG00000169621	7135	70.5532888281655
ENSG00000169627	1365	292.625732582471
ENSG00000169629	6886	171.27074043794
ENSG00000169635	7219	449.773307654454
ENSG00000169641	9658	4337.21887238532
ENSG00000169660	4153	625.171556199345
ENSG00000169662	632	20.2101975236834
ENSG00000169668	5447	109.952229849065
ENSG00000169676	2330	3.62720409398753
ENSG00000169679	6032	301.787549819871
ENSG00000169682	3792	479.666472429041
ENSG00000169683	3606	77.4324690064177
ENSG00000169684	3623	20.7938855388078
ENSG00000169688	380	0.333536008642532
ENSG00000169689	1531	140.668811644988
ENSG00000169692	1798	255.134200610997
ENSG00000169696	12097	243.606362312289
ENSG00000169704	889	3.90862510127967
ENSG00000169710	9364	841.969961816991
ENSG00000169714	1927	3968.7032748364
ENSG00000169715	1052	4.16920010803165
ENSG00000169717	1421	0
ENSG00000169718	5999	1299.27909866671
ENSG00000169727	6155	1058.70582943302
ENSG00000169733	3865	505.546782099647
ENSG00000169738	1902	256.332845642056
ENSG00000169740	1436	418.848265853129
ENSG00000169744	5586	41.900461085718
ENSG00000169750	1527	11.1213412881744
ENSG00000169752	5031	30.6853127951129
ENSG00000169756	7771	781.631213253503
ENSG00000169758	5265	8.46347621930424
ENSG00000169760	10148	0.59411101539451
ENSG00000169762	7828	12010.0792522033
ENSG00000169763	1063	0
ENSG00000169764	6495	3889.99919979704
ENSG00000169777	1727	0
ENSG00000169783	4902	3.63762709425761
ENSG00000169789	1353	0
ENSG00000169800	1921	0
ENSG00000169807	1353	0
ENSG00000169811	1389	0
ENSG00000169813	3253	2169.51623721616
ENSG00000169814	3704	117.175369036229
ENSG00000169826	3730	1253.89735549079
ENSG00000169836	5190	0
ENSG00000169840	1663	0
ENSG00000169849	915	0
ENSG00000169851	12249	2.49109706454891
ENSG00000169855	10875	3.77312609776864
ENSG00000169856	3850	0.291844007562215
ENSG00000169857	1808	115.497265992747
ENSG00000169860	6747	7.29610018905538
ENSG00000169862	6863	0.479458012423639
ENSG00000169871	11173	1975.07516717783
ENSG00000169876	14579	0.906801023496883
ENSG00000169877	562	54.6582134162949
ENSG00000169884	2629	2.08460005401582
ENSG00000169885	2321	9.75592825279405
ENSG00000169891	11311	14.2169723683879
ENSG00000169894	11374	0.416920010803165
ENSG00000169895	6418	618.063070015151
ENSG00000169896	5665	505.380014095326
ENSG00000169900	861	3.50212809074658
ENSG00000169902	2871	936.871379276061
ENSG00000169903	2140	0
ENSG00000169905	18876	5345.06046050035
ENSG00000169906	455	0.135499003511029
ENSG00000169908	3668	0.23972900621182
ENSG00000169914	6767	384.942245974562
ENSG00000169918	14331	11.8405283068099
ENSG00000169919	3992	1055.09947133957
ENSG00000169925	6876	684.593080739066
ENSG00000169926	9409	7774.81816845984
ENSG00000169933	8478	0.323113008372453
ENSG00000169946	7775	112.557979916584
ENSG00000169951	3113	96.7567115071444
ENSG00000169953	4137	0
ENSG00000169955	3936	144.692089749238
ENSG00000169957	2395	261.054464764402
ENSG00000169962	3433	58.1603415070415
ENSG00000169964	3106	92.7230104026238
ENSG00000169967	11508	4059.57099119095
ENSG00000169972	2489	41.5981940778858
ENSG00000169976	693	628.486070285231
ENSG00000169981	2663	10.9233042830429
ENSG00000169989	2472	0.218883005671661
ENSG00000169991	6188	254.32120658993
ENSG00000169992	5550	15.2384263948557
ENSG00000169994	8800	339.758539803769
ENSG00000170004	9758	6722.25148618591
ENSG00000170006	11587	1029.19831566842
ENSG00000170011	5872	66.9365077344481
ENSG00000170017	7179	697.684369078286
ENSG00000170027	3750	399.867982361315
ENSG00000170035	2973	75.1915239483507
ENSG00000170037	6234	623.795720163695
ENSG00000170043	1171	486.983418618636
ENSG00000170044	5130	0
ENSG00000170049	4580	85.4164872132984
ENSG00000170054	2561	0
ENSG00000170074	8528	19.1991664974857
ENSG00000170075	6588	76.7445509885925
ENSG00000170085	5536	429.271266123208
ENSG00000170088	10241	130.808653389493
ENSG00000170089	3852	324.228269401351
ENSG00000170091	3946	0
ENSG00000170092	3325	129.255626349251
ENSG00000170099	1852	0
ENSG00000170100	11273	216.715021615485
ENSG00000170113	8700	337.913668755965
ENSG00000170122	1974	3.11647708075366
ENSG00000170128	1224	0
ENSG00000170142	3074	1374.42893061398
ENSG00000170144	6033	7770.03401133588
ENSG00000170145	9796	489.151402674813
ENSG00000170152	200	0
ENSG00000170153	11007	2.36602106130796
ENSG00000170160	15568	7.70259719958847
ENSG00000170161	2541	21.9925305698669
ENSG00000170162	2231	0.208460005401582
ENSG00000170165	1699	0.448189011613402
ENSG00000170166	1464	0.260575006751978
ENSG00000170175	4329	56.9512734757123
ENSG00000170178	1346	0
ENSG00000170180	3512	50.2909763031317
ENSG00000170185	7787	2229.06283775912
ENSG00000170190	3089	83.269349157662
ENSG00000170191	3964	48.6232962599191
ENSG00000170209	2598	1.57387304078195
ENSG00000170214	1738	0.854686022146487
ENSG00000170222	1620	973.268496219178
ENSG00000170231	1164	1.32372103430005
ENSG00000170234	6510	383.232873930269
ENSG00000170236	1907	136.926954548029
ENSG00000170242	11158	2689.21745368257
ENSG00000170248	9038	2911.96739245443
ENSG00000170255	1418	0.229306005941741
ENSG00000170260	3182	264.045865841914
ENSG00000170262	1346	7.57752119634752
ENSG00000170264	5252	25.2653526546718
ENSG00000170265	3832	453.807008758975
ENSG00000170266	4364	363.158175410097
ENSG00000170270	1154	98.9559645641311
ENSG00000170271	7222	98.81004256035
ENSG00000170275	6695	1687.38993672338
ENSG00000170276	1335	0.208460005401582
ENSG00000170279	1354	0
ENSG00000170289	5025	2.77251807184104
ENSG00000170290	906	0
ENSG00000170291	2768	495.770007846313
ENSG00000170293	1174	1013.87650527141
ENSG00000170296	2266	2963.11305477971
ENSG00000170298	2670	49.2486762761238
ENSG00000170310	3779	446.083565558846
ENSG00000170312	3931	248.088252428423
ENSG00000170315	1621	13649.8673466932
ENSG00000170322	6335	752.519773499172
ENSG00000170323	1396	0
ENSG00000170324	8791	2.75167207130089
ENSG00000170325	6626	430.198913147245
ENSG00000170340	2861	5423.08704052216
ENSG00000170345	3238	19203.5233115986
ENSG00000170348	4974	2201.73373105097
ENSG00000170356	2913	28.1004087281333
ENSG00000170364	3567	131.913491418121
ENSG00000170365	6058	6604.57581313671
ENSG00000170367	756	0
ENSG00000170369	748	0
ENSG00000170370	3262	3.28324508507492
ENSG00000170373	872	0
ENSG00000170374	3414	1.53218103970163
ENSG00000170379	6466	93.7861564301719
ENSG00000170381	6748	0.885955022956725
ENSG00000170382	5681	568.595510733356
ENSG00000170385	5474	273.426566084985
ENSG00000170390	4606	2.52236606535915
ENSG00000170396	4694	2.08460005401582
ENSG00000170409	331	6.43099116663881
ENSG00000170412	8005	94.9014174590703
ENSG00000170417	4879	15.947190413221
ENSG00000170419	5967	0
ENSG00000170421	6881	19.0115524926243
ENSG00000170423	3260	0
ENSG00000170425	2551	8.61982122335543
ENSG00000170426	1765	0
ENSG00000170430	3557	499.32425093841
ENSG00000170439	1506	3.7939720983088
ENSG00000170442	2394	0
ENSG00000170445	8436	1049.27301418859
ENSG00000170448	4484	203.509080273295
ENSG00000170454	2324	0.208460005401582
ENSG00000170456	11310	23.6393646125394
ENSG00000170458	1886	18.3965954766896
ENSG00000170464	6499	129.787199363025
ENSG00000170465	2896	0
ENSG00000170468	2429	40.2327810425054
ENSG00000170469	1204	25.432120658993
ENSG00000170471	12633	2565.49644047673
ENSG00000170473	2425	257.708681677706
ENSG00000170476	2273	3875.60503642406
ENSG00000170477	3312	0
ENSG00000170482	3203	318.162083244165
ENSG00000170484	2988	0
ENSG00000170485	12491	8.56770622200503
ENSG00000170486	2154	3.12690008102373
ENSG00000170498	709	0
ENSG00000170500	13933	3.55424309209698
ENSG00000170502	3184	85.8334072241015
ENSG00000170509	2397	48.1959532488458
ENSG00000170515	3795	1244.3498872434
ENSG00000170516	807	0
ENSG00000170522	7297	9.76635125306413
ENSG00000170523	1875	0
ENSG00000170525	5481	954.256943726553
ENSG00000170537	5638	0.958916024847279
ENSG00000170540	3666	1818.44874211935
ENSG00000170542	4118	3245.38874809399
ENSG00000170545	3558	306.467476941136
ENSG00000170549	1858	22.4302965812103
ENSG00000170558	4950	2.22009905752685
ENSG00000170561	3384	9.79762025387437
ENSG00000170571	5257	2671.98823423613
ENSG00000170577	2205	0
ENSG00000170579	12103	1.3966820361906
ENSG00000170581	6109	1483.88085645008
ENSG00000170584	8847	398.429608324044
ENSG00000170590	727	5.16980813395924
ENSG00000170604	2564	145.411276767874
ENSG00000170605	1122	0
ENSG00000170606	5156	2931.04148294868
ENSG00000170608	2192	1.25076003240949
ENSG00000170613	2515	0
ENSG00000170615	3377	8.9325112314578
ENSG00000170619	2917	148.277601842145
ENSG00000170624	10584	2.30348305968748
ENSG00000170627	2524	0.82341702133625
ENSG00000170629	5580	26.7037266919427
ENSG00000170631	5237	90.5550263464474
ENSG00000170632	4580	250.735694497023
ENSG00000170633	4719	466.481377087391
ENSG00000170634	4964	108.367933808013
ENSG00000170638	3153	2243.52996213399
ENSG00000170647	1953	1.05272302727799
ENSG00000170653	7980	2082.17149495289
ENSG00000170667	4840	331.98298160229
ENSG00000170677	5984	199.871453179037
ENSG00000170681	2615	8.85955022956725
ENSG00000170683	1061	0
ENSG00000170684	1744	131.986452420012
ENSG00000170688	927	0
ENSG00000170689	2581	0
ENSG00000170703	5097	176.951275585133
ENSG00000170734	3540	380.835583868151
ENSG00000170743	4727	0
ENSG00000170745	3131	1044.2908200595
ENSG00000170748	1874	0
ENSG00000170759	5877	6605.0344251486
ENSG00000170775	3021	1.04230002700791
ENSG00000170776	20280	16899.9777139095
ENSG00000170777	3465	0
ENSG00000170779	2513	178.754454631857
ENSG00000170782	995	0
ENSG00000170786	3279	0.250152006481899
ENSG00000170788	1237	0.59411101539451
ENSG00000170790	1053	0
ENSG00000170791	5866	380.105973849245
ENSG00000170801	3321	17.3647184499518
ENSG00000170802	5481	3494.09195753835
ENSG00000170807	2731	39.7637460303518
ENSG00000170819	2070	0
ENSG00000170820	3170	0
ENSG00000170827	3593	17.4585254523825
ENSG00000170832	7755	1640.47601250775
ENSG00000170835	2681	50.4890133082632
ENSG00000170836	5044	806.33372389359
ENSG00000170837	2447	2.05333105320559
ENSG00000170846	2597	99.3520385743941
ENSG00000170848	5140	0
ENSG00000170852	4987	1474.83369221565
ENSG00000170854	6880	94.1718074401648
ENSG00000170855	1442	333.588123643882
ENSG00000170858	2127	7.07721718338372
ENSG00000170860	3815	881.077058830328
ENSG00000170871	8499	953.548179708188
ENSG00000170873	7727	4768.61643056363
ENSG00000170876	3572	1219.01157358683
ENSG00000170881	2700	1951.35241856313
ENSG00000170889	4371	21168.8738195245
ENSG00000170890	638	0.677495017555143
ENSG00000170891	1003	122.709982179641
ENSG00000170892	3542	146.599498798663
ENSG00000170893	1978	7.24398518770499
ENSG00000170899	2175	11.9030663084304
ENSG00000170903	5105	142.200992684689
ENSG00000170906	2475	182.329543724494
ENSG00000170909	2084	11.6633373022185
ENSG00000170915	5057	49.3320602782845
ENSG00000170917	6591	14.227395368658
ENSG00000170919	10402	1379.24435673876
ENSG00000170920	939	0
ENSG00000170921	22866	33.9581348799178
ENSG00000170923	1038	0
ENSG00000170925	1248	0
ENSG00000170927	17454	2.10544605455598
ENSG00000170929	1035	0
ENSG00000170935	660	1.27160603294965
ENSG00000170946	7592	162.567535212424
ENSG00000170948	958	0.646226016744905
ENSG00000170949	8511	735.613667061104
ENSG00000170950	1657	2.65786506887017
ENSG00000170953	998	0
ENSG00000170954	3780	19.7828545126102
ENSG00000170955	1672	0
ENSG00000170956	3080	4.06497010533085
ENSG00000170959	13160	2.32432906022764
ENSG00000170961	4190	2.03248505266543
ENSG00000170962	4266	2.83505607346152
ENSG00000170965	1916	0
ENSG00000170967	2609	1.03187702673783
ENSG00000170983	2150	0
ENSG00000170989	3071	601.365423582485
ENSG00000171004	4948	3.12690008102373
ENSG00000171014	1095	0
ENSG00000171016	8594	2.96013207670247
ENSG00000171017	4329	2.08460005401582
ENSG00000171033	4216	0.291844007562215
ENSG00000171044	5209	1.04230002700791
ENSG00000171045	4070	2.70998007022057
ENSG00000171049	3700	4.85711812585687
ENSG00000171051	2594	21.5339185579835
ENSG00000171053	2348	1.04230002700791
ENSG00000171054	927	0
ENSG00000171055	8938	565.385226650172
ENSG00000171056	3216	65.6440557009583
ENSG00000171060	5346	0.250152006481899
ENSG00000171067	3406	48.9672552688317
ENSG00000171084	2519	0.9484930245772
ENSG00000171094	6932	0.458612011883481
ENSG00000171097	3624	93.275429416938
ENSG00000171100	4016	997.772969854134
ENSG00000171101	2280	7.2856771887853
ENSG00000171102	1135	0
ENSG00000171103	2056	208.845656411575
ENSG00000171105	10451	13447.2233754423
ENSG00000171109	5957	1632.14803529196
ENSG00000171115	4184	125.09684924149
ENSG00000171116	1963	0
ENSG00000171119	1109	16.6976464326667
ENSG00000171121	8979	1572.18451473819
ENSG00000171124	3109	3.77312609776864
ENSG00000171126	3824	1.04230002700791
ENSG00000171130	3335	100.404761601672
ENSG00000171132	9908	2637.3734503392
ENSG00000171133	1038	0.750456019445696
ENSG00000171135	1799	360.95892235311
ENSG00000171136	692	60.6201695707801
ENSG00000171148	4234	715.862081549304
ENSG00000171150	5034	2051.98648617075
ENSG00000171155	1785	63.1529586364094
ENSG00000171159	1662	489.672552688317
ENSG00000171160	2512	5.39911413990098
ENSG00000171161	3741	472.193181235394
ENSG00000171163	3929	296.763663689693
ENSG00000171169	3621	182.183621720713
ENSG00000171174	3625	58.233302508932
ENSG00000171180	936	0.521150013503956
ENSG00000171189	4242	19.6786245099094
ENSG00000171195	2798	0
ENSG00000171199	1096	0
ENSG00000171201	1436	0
ENSG00000171202	971	339.091467786484
ENSG00000171204	2416	320.736564310875
ENSG00000171206	2916	1106.32851766701
ENSG00000171208	7481	2.86632507427176
ENSG00000171209	836	0
ENSG00000171217	1209	16.999913440499
ENSG00000171219	6112	71.1161308427498
ENSG00000171222	1996	637.61661852182
ENSG00000171223	1820	2531.98649460843
ENSG00000171224	1349	0
ENSG00000171227	2292	1.82402504726385
ENSG00000171234	2259	0.979762025387437
ENSG00000171236	3133	5.10727013233877
ENSG00000171241	4459	203.279774267353
ENSG00000171243	2473	0
ENSG00000171246	6703	4.80500312450647
ENSG00000171262	6851	204.24911329247
ENSG00000171291	5207	827.283954436449
ENSG00000171295	6427	185.591942809029
ENSG00000171298	5156	313.60723212614
ENSG00000171302	4421	620.074709067277
ENSG00000171303	6223	189.083647899505
ENSG00000171307	3078	232.599674027086
ENSG00000171310	6492	1548.43049712268
ENSG00000171311	3345	246.201689379539
ENSG00000171314	2568	277.460267189506
ENSG00000171316	16982	3366.51443423258
ENSG00000171320	7973	120.927649133458
ENSG00000171345	2336	0
ENSG00000171346	7121	0.958916024847279
ENSG00000171357	1854	77.3073930031768
ENSG00000171360	2337	0
ENSG00000171365	10619	64.4141416690889
ENSG00000171368	6022	18.2402504726385
ENSG00000171385	7863	10.0790412611665
ENSG00000171388	3205	0.46903501215356
ENSG00000171396	1081	0
ENSG00000171401	2913	0.23972900621182
ENSG00000171402	552	0
ENSG00000171403	2290	0
ENSG00000171405	1115	0
ENSG00000171408	5946	9.33900824199089
ENSG00000171421	1394	74.7537579370074
ENSG00000171425	1736	539.650838983346
ENSG00000171428	3168	49.6968652877372
ENSG00000171431	1846	0
ENSG00000171433	1061	0.521150013503956
ENSG00000171435	18294	2.08460005401582
ENSG00000171443	1360	75.8690189659059
ENSG00000171444	10746	103.000088668922
ENSG00000171446	1783	1.24033703213941
ENSG00000171448	4645	780.901603234597
ENSG00000171450	2508	0.489881012693718
ENSG00000171451	9531	38.1898729895699
ENSG00000171453	2867	206.990362363501
ENSG00000171456	9454	5230.68887853677
ENSG00000171459	1044	0
ENSG00000171462	2236	21.7840705644654
ENSG00000171466	13007	1279.04805514249
ENSG00000171467	9559	4276.4736268113
ENSG00000171469	6467	168.988103378793
ENSG00000171475	8123	940.70704337545
ENSG00000171476	7753	129.213934348171
ENSG00000171478	595	1.37583603565044
ENSG00000171481	975	0
ENSG00000171483	1869	0
ENSG00000171487	4080	0.667072017285063
ENSG00000171488	11724	8641.68867792205
ENSG00000171489	732	1.56345004051187
ENSG00000171490	6167	3124.1588319527
ENSG00000171492	4852	625.7448212142
ENSG00000171495	6085	0.802571020796092
ENSG00000171496	930	3.10605408048358
ENSG00000171497	2509	224.563540818855
ENSG00000171501	1115	0.125076003240949
ENSG00000171502	9568	1201.2924731277
ENSG00000171503	4493	325.479029433761
ENSG00000171505	939	0
ENSG00000171509	5684	0
ENSG00000171517	3543	2.78294107211112
ENSG00000171522	3961	116.497874018674
ENSG00000171530	3058	734.592213034636
ENSG00000171532	6242	8.26543921417274
ENSG00000171533	6433	1.40710503646068
ENSG00000171540	4451	0.218883005671661
ENSG00000171551	2972	163.787026244023
ENSG00000171552	3314	1358.30454919617
ENSG00000171557	3600	0
ENSG00000171560	3956	0
ENSG00000171561	1042	0.23972900621182
ENSG00000171564	2708	0
ENSG00000171566	5049	483.919056539233
ENSG00000171570	2589	695.391309018868
ENSG00000171574	3696	32.3634158385957
ENSG00000171587	8577	0.875532022686646
ENSG00000171595	2851	5.21150013503956
ENSG00000171596	3298	2.45982806373867
ENSG00000171603	5559	3254.22745232302
ENSG00000171604	3852	383.774869944313
ENSG00000171606	8333	832.964489583643
ENSG00000171608	6332	1941.90918031844
ENSG00000171611	1168	2.08460005401582
ENSG00000171612	3854	105.762183740493
ENSG00000171617	5858	72.3356218743491
ENSG00000171621	3403	12.4450623224745
ENSG00000171631	3976	0
ENSG00000171634	15098	6338.44534724078
ENSG00000171643	1954	471.64076222108
ENSG00000171649	5257	149.768090880767
ENSG00000171657	3349	40.1389740400747
ENSG00000171658	2628	1.78233304618353
ENSG00000171659	1928	20.3144275263842
ENSG00000171671	1683	1.04230002700791
ENSG00000171680	6920	7.21271618689475
ENSG00000171681	13189	4884.95795957825
ENSG00000171695	868	1.54260403997171
ENSG00000171700	2028	350.796497089783
ENSG00000171703	4802	210.753065461
ENSG00000171711	380	0
ENSG00000171714	6900	1.42795103700084
ENSG00000171720	4631	562.393825572659
ENSG00000171722	1864	34.7919749015241
ENSG00000171723	6007	3.46043608966627
ENSG00000171724	4137	207.699126381867
ENSG00000171729	2240	12.0594113124815
ENSG00000171735	10033	391.998617157405
ENSG00000171747	2645	18.1672894707479
ENSG00000171757	4851	44.0580221416244
ENSG00000171759	7731	1.01103102619767
ENSG00000171763	3406	68.2914977695584
ENSG00000171766	6644	3.12690008102373
ENSG00000171772	4070	1.25076003240949
ENSG00000171773	946	4.06497010533085
ENSG00000171777	4183	42.4424570997622
ENSG00000171786	2563	3.08520807994342
ENSG00000171790	4310	133.622863462414
ENSG00000171791	11765	1522.88372346072
ENSG00000171792	2643	143.055678706836
ENSG00000171793	5462	569.200044749021
ENSG00000171794	1157	0.125076003240949
ENSG00000171798	7985	292.167120570588
ENSG00000171804	9199	0.396074010263006
ENSG00000171806	1578	30.7061587956531
ENSG00000171811	10561	3.97116310290014
ENSG00000171812	4670	7.49413719418688
ENSG00000171813	2651	50.1867463004309
ENSG00000171815	8210	2.27221405887725
ENSG00000171817	4304	14.3316253713588
ENSG00000171819	2238	47.3621132272395
ENSG00000171823	2287	87.344742263263
ENSG00000171824	6003	1668.33669222967
ENSG00000171827	6246	100.227570597081
ENSG00000171840	2048	38.8986370079353
ENSG00000171843	8129	233.548167051663
ENSG00000171847	2538	0
ENSG00000171848	4955	377.093726771192
ENSG00000171853	9193	494.289941807962
ENSG00000171855	859	2.31390605995756
ENSG00000171858	1023	8039.8959113285
ENSG00000171860	2145	26.0366546746576
ENSG00000171861	2065	87.3655882638031
ENSG00000171862	11662	4741.72508986682
ENSG00000171863	5583	5766.00374940777
ENSG00000171864	3980	1.50091203889139
ENSG00000171865	2865	246.483110386831
ENSG00000171867	2851	792.429441533305
ENSG00000171872	3131	0
ENSG00000171873	2790	0.458612011883481
ENSG00000171877	6673	42.8802231111055
ENSG00000171885	5995	0
ENSG00000171889	745	0
ENSG00000171903	4027	0.343959008912611
ENSG00000171914	16215	14.2586643694682
ENSG00000171916	4754	53.8973343965791
ENSG00000171928	5862	144.108401734114
ENSG00000171931	4390	0.521150013503956
ENSG00000171936	951	0
ENSG00000171940	6181	2766.74372969142
ENSG00000171942	1041	0
ENSG00000171943	7311	513.81222131382
ENSG00000171944	951	0
ENSG00000171951	2719	0
ENSG00000171953	5564	604.335978659457
ENSG00000171954	2644	0.448189011613402
ENSG00000171956	3615	1.04230002700791
ENSG00000171960	1444	235.674459106759
ENSG00000171962	7332	175.460786546512
ENSG00000171970	2327	119.603928099158
ENSG00000171984	1702	88.3766192900008
ENSG00000171987	654	0
ENSG00000171988	11059	30441.8627778047
ENSG00000171989	1693	2.08460005401582
ENSG00000171992	10258	12.3199863192335
ENSG00000171999	955	0
ENSG00000172000	6574	3.33536008642532
ENSG00000172005	1457	43.5368721281205
ENSG00000172006	4685	72.2313918716483
ENSG00000172007	5028	816.589956159348
ENSG00000172009	7464	550.438644262878
ENSG00000172014	4510	0.385651009992927
ENSG00000172016	1583	0
ENSG00000172020	2087	0.323113008372453
ENSG00000172023	2384	0
ENSG00000172031	2251	0
ENSG00000172037	6865	1985.42520644602
ENSG00000172046	5731	944.115364463766
ENSG00000172053	4708	5091.96916794229
ENSG00000172057	3752	1539.27910288555
ENSG00000172058	3285	97.361245522809
ENSG00000172059	4589	558.62069947489
ENSG00000172061	5940	0
ENSG00000172062	3097	568.428742729035
ENSG00000172071	5434	7142.42347307333
ENSG00000172073	795	0
ENSG00000172081	4149	1571.57998072253
ENSG00000172086	1753	318.464350251997
ENSG00000172113	4716	95.3912984717641
ENSG00000172115	4457	743.347533261502
ENSG00000172116	1864	14.5713543775706
ENSG00000172123	3560	43.2450281205583
ENSG00000172137	1703	0
ENSG00000172139	4250	6.25380016204747
ENSG00000172146	930	0
ENSG00000172148	930	2.1471380556363
ENSG00000172150	930	0
ENSG00000172154	933	0
ENSG00000172155	430	0
ENSG00000172156	1079	0
ENSG00000172159	6486	83.4569631625235
ENSG00000172164	6747	24.3793976317151
ENSG00000172167	8326	110.098151852846
ENSG00000172171	3224	89.6586483232205
ENSG00000172172	4209	207.365590373224
ENSG00000172175	10850	1178.38271853406
ENSG00000172179	1364	0.677495017555143
ENSG00000172183	7363	3679.75686134927
ENSG00000172186	594	3.68974209560801
ENSG00000172188	1045	0
ENSG00000172197	1794	80.496831085821
ENSG00000172199	930	0
ENSG00000172201	2344	0
ENSG00000172208	1025	1.04230002700791
ENSG00000172209	3683	61.4644325926565
ENSG00000172215	3769	39.9930520362936
ENSG00000172216	1956	37.5332239725549
ENSG00000172232	1783	33.4161388658736
ENSG00000172236	1512	2.04290805293551
ENSG00000172238	2212	0
ENSG00000172239	3391	385.244512982394
ENSG00000172243	4190	50.0720932974601
ENSG00000172244	3011	54.1683324036012
ENSG00000172247	1664	135.603233513729
ENSG00000172250	1742	389.059331081243
ENSG00000172260	13406	436.994709323337
ENSG00000172262	8516	1512.00211117876
ENSG00000172264	11344	1408.25156649039
ENSG00000172269	5280	174.481024521124
ENSG00000172270	3830	1183.27110566073
ENSG00000172273	9836	247.827677421671
ENSG00000172283	444	0
ENSG00000172288	2625	0
ENSG00000172289	1042	0
ENSG00000172292	7241	5417.69834938253
ENSG00000172294	3724	0
ENSG00000172296	8520	13.4039783473217
ENSG00000172297	1653	2.05333105320559
ENSG00000172301	1432	108.482586810983
ENSG00000172315	3520	48.0604542453348
ENSG00000172318	5094	5.6909581474632
ENSG00000172320	1051	0
ENSG00000172322	3250	33.5724838699248
ENSG00000172324	1034	0.375228009722848
ENSG00000172331	2539	182.569272730706
ENSG00000172336	988	34.3542088901808
ENSG00000172339	9633	36.1573879369044
ENSG00000172340	3090	34.8649359034146
ENSG00000172342	3724	0.375228009722848
ENSG00000172345	6339	225.928953854235
ENSG00000172346	3250	10.9024582825028
ENSG00000172348	3712	0.218883005671661
ENSG00000172349	12094	701.999491190099
ENSG00000172350	6271	1.29245203348981
ENSG00000172352	2675	0
ENSG00000172354	2857	1875.8065126056
ENSG00000172361	1851	2.76209507157097
ENSG00000172362	1054	0
ENSG00000172365	1049	0
ENSG00000172366	5034	38.1690269890297
ENSG00000172367	3827	5.33657613828051
ENSG00000172375	9216	302.725619844178
ENSG00000172377	945	0
ENSG00000172379	7877	97.4029375238893
ENSG00000172380	4724	206.479635350267
ENSG00000172382	5921	13.9563973616359
ENSG00000172399	2597	0
ENSG00000172403	14034	18.3549034756093
ENSG00000172404	2578	67.1136987390394
ENSG00000172409	2793	209.377229425349
ENSG00000172410	715	0
ENSG00000172421	3080	0.729610018905538
ENSG00000172425	1009	1.76148704564337
ENSG00000172426	2631	72.3668908751593
ENSG00000172428	2039	262.023803789519
ENSG00000172432	4624	749.299066415718
ENSG00000172456	12174	114.757232973571
ENSG00000172457	985	0
ENSG00000172458	3327	20.950230542859
ENSG00000172459	1026	0
ENSG00000172460	2961	0
ENSG00000172461	13719	0
ENSG00000172464	1006	0.208460005401582
ENSG00000172465	1602	305.769135923041
ENSG00000172466	8257	1854.16836404491
ENSG00000172468	2906	0.521150013503956
ENSG00000172469	5187	64.1222976615267
ENSG00000172476	4018	1.56345004051187
ENSG00000172478	2772	0
ENSG00000172482	4459	0.59411101539451
ENSG00000172487	1074	0
ENSG00000172489	1023	0
ENSG00000172493	10733	16625.1440427881
ENSG00000172497	2444	7.55667519580736
ENSG00000172500	3353	571.284644803036
ENSG00000172508	5670	217.215325628449
ENSG00000172519	1132	0.521150013503956
ENSG00000172530	8154	915.66057372645
ENSG00000172531	2711	2009.02287905748
ENSG00000172534	9004	2922.10897171722
ENSG00000172538	1401	0.229306005941741
ENSG00000172543	1719	117.998786057566
ENSG00000172548	4208	3.02267007832294
ENSG00000172551	1250	0.531573013774035
ENSG00000172554	4469	117.696519049733
ENSG00000172568	2285	38.7422920038841
ENSG00000172572	8398	0.604534015664589
ENSG00000172575	6097	215.849912593068
ENSG00000172578	10546	5648.29680735776
ENSG00000172586	1483	175.429517545702
ENSG00000172590	3213	141.148269657411
ENSG00000172594	2349	0.969339025117358
ENSG00000172602	3099	84.9161832003346
ENSG00000172613	4169	593.141676369392
ENSG00000172638	5397	101.520022630571
ENSG00000172640	1305	1.56345004051187
ENSG00000172650	3115	113.016591928468
ENSG00000172661	5702	1926.41017891683
ENSG00000172663	5892	246.691570392233
ENSG00000172667	9646	859.418064269103
ENSG00000172671	6232	156.209505047676
ENSG00000172673	4309	7.67132819877823
ENSG00000172680	1041	0
ENSG00000172687	3905	473.787900276716
ENSG00000172689	2296	2.15756105590638
ENSG00000172716	5982	647.247470771373
ENSG00000172717	4399	92.1810143885797
ENSG00000172724	777	0
ENSG00000172725	5327	3088.49132502849
ENSG00000172728	5606	93.7236184285514
ENSG00000172731	3625	5.21150013503956
ENSG00000172732	5476	505.317476093706
ENSG00000172733	3771	1.75106404537329
ENSG00000172738	2737	594.934432415846
ENSG00000172742	945	0
ENSG00000172746	497	19.5952405077487
ENSG00000172748	5385	95.0681854633916
ENSG00000172752	9586	2.47025106400875
ENSG00000172757	5863	6202.30011771301
ENSG00000172765	7819	570.711379788182
ENSG00000172766	5867	1011.60429121253
ENSG00000172769	946	0
ENSG00000172771	7789	59.6716765462029
ENSG00000172772	1469	0
ENSG00000172775	4347	1280.26754617409
ENSG00000172780	4991	941.353269392195
ENSG00000172782	2861	3.70016509587809
ENSG00000172785	14170	388.162953058016
ENSG00000172789	1805	0
ENSG00000172794	5074	320.017377292239
ENSG00000172795	9951	2501.03018380629
ENSG00000172799	504	14.9465823872935
ENSG00000172803	3966	559.96526650973
ENSG00000172809	3829	9873.33292783622
ENSG00000172817	2282	0.23972900621182
ENSG00000172818	3849	7.50456019445696
ENSG00000172819	5127	90.7426403513088
ENSG00000172824	4340	60.1719805591667
ENSG00000172828	4935	10.7565362787216
ENSG00000172830	3641	31.9464958277925
ENSG00000172831	5343	300.213676779089
ENSG00000172840	8364	47.5288812315608
ENSG00000172845	10704	4862.2983569911
ENSG00000172867	2522	0.208460005401582
ENSG00000172869	13680	2095.47124329752
ENSG00000172878	4850	30.7791197975436
ENSG00000172888	8354	948.284564571798
ENSG00000172889	2553	1741.24557911888
ENSG00000172890	16263	2261.75978960636
ENSG00000172893	4160	30.7895427978137
ENSG00000172900	3496	2.29306005941741
ENSG00000172901	6636	5.78476514989391
ENSG00000172912	260	2.89759407508199
ENSG00000172915	11949	227.523672895557
ENSG00000172922	3697	659.504919088986
ENSG00000172927	3760	0.0312690008102373
ENSG00000172932	6643	1051.64945825017
ENSG00000172935	2746	0
ENSG00000172936	3989	820.602811263329
ENSG00000172938	966	0
ENSG00000172939	6075	500.449934967579
ENSG00000172940	2555	1.55302704024179
ENSG00000172943	9015	1290.52377843985
ENSG00000172954	7517	156.480503054698
ENSG00000172955	4401	13.6124383527233
ENSG00000172965	8500	50.197169300701
ENSG00000172967	1690	1.04230002700791
ENSG00000172969	2078	102.74993666244
ENSG00000172971	687	70.751325833297
ENSG00000172974	881	1333.41442455122
ENSG00000172977	3732	767.018166874852
ENSG00000172985	5803	8.07782520931131
ENSG00000172986	3667	29.9661257764775
ENSG00000172987	4421	1.25076003240949
ENSG00000172992	2834	193.304963008887
ENSG00000172995	10092	4579.93927967465
ENSG00000173011	5776	188.228961877359
ENSG00000173013	2091	10.1728482635972
ENSG00000173020	6665	8736.93405439004
ENSG00000173039	5464	2500.02957578037
ENSG00000173040	5509	0.854686022146487
ENSG00000173041	5586	177.086774588644
ENSG00000173064	21629	8449.99927995503
ENSG00000173065	5514	193.513423014289
ENSG00000173068	15323	5.49292114233169
ENSG00000173077	4707	0
ENSG00000173080	1240	49.2799452769341
ENSG00000173083	4721	39.6074010263006
ENSG00000173085	2774	109.431079835561
ENSG00000173093	2184	0
ENSG00000173110	2371	12.7994443316572
ENSG00000173113	1625	546.519596161328
ENSG00000173114	3875	1.56345004051187
ENSG00000173120	10380	3976.31206503356
ENSG00000173124	2807	1.62598804213234
ENSG00000173137	2742	77.4220460061477
ENSG00000173141	2246	224.104928806971
ENSG00000173145	4464	164.954402274272
ENSG00000173153	3030	287.466347448782
ENSG00000173156	1265	0
ENSG00000173157	7242	0
ENSG00000173163	2392	1512.84637420063
ENSG00000173166	11697	43.4013731246094
ENSG00000173171	3278	241.08399624693
ENSG00000173175	8873	155.41735702715
ENSG00000173193	10495	7990.55342804994
ENSG00000173198	5571	271.998615047985
ENSG00000173200	5507	8338.02498805357
ENSG00000173207	2338	106.241641752916
ENSG00000173208	6238	26.6307656900521
ENSG00000173209	8382	6263.04536328703
ENSG00000173210	7225	0.750456019445696
ENSG00000173212	3256	0.59411101539451
ENSG00000173213	1633	2.30348305968748
ENSG00000173214	5958	127.296102298476
ENSG00000173218	9062	16.9373754388786
ENSG00000173221	6508	2463.02792482159
ENSG00000173226	3049	833.819175605789
ENSG00000173227	10830	2.69955706995049
ENSG00000173230	11865	7721.83805808703
ENSG00000173231	1181	19.8766615150409
ENSG00000173237	1187	0
ENSG00000173239	1511	0.187614004861424
ENSG00000173250	3088	0
ENSG00000173253	3560	0.270998007022057
ENSG00000173258	5738	7.19187018635459
ENSG00000173261	656	1.58429604105203
ENSG00000173262	5575	41.7232700811267
ENSG00000173264	4031	345.564150954203
ENSG00000173267	1247	0
ENSG00000173269	5334	0.375228009722848
ENSG00000173272	4093	577.955364975887
ENSG00000173273	14186	1336.96866764332
ENSG00000173275	5330	78.3184240293745
ENSG00000173276	8062	2199.15924998426
ENSG00000173281	5776	121.542606149393
ENSG00000173285	942	0
ENSG00000173295	4870	12.4346393222044
ENSG00000173302	1267	0
ENSG00000173320	10986	10.8816122819626
ENSG00000173327	10564	1246.08010528823
ENSG00000173334	4138	132.445064431895
ENSG00000173335	1592	0.500304012963798
ENSG00000173338	1563	43.9746381394638
ENSG00000173349	3735	333.921659652525
ENSG00000173357	1159	0
ENSG00000173366	3804	207.709549382137
ENSG00000173369	1601	10.6418832757508
ENSG00000173372	1272	16.2807264218636
ENSG00000173376	3556	0
ENSG00000173389	745	0
ENSG00000173391	3057	0
ENSG00000173401	1384	6.96256418041285
ENSG00000173402	6923	186.342398828474
ENSG00000173404	2829	0
ENSG00000173406	7548	9.91227325684524
ENSG00000173409	1987	69.8549478100702
ENSG00000173418	2376	285.319209393146
ENSG00000173421	4330	12.4971773238249
ENSG00000173431	634	0
ENSG00000173432	765	0.375228009722848
ENSG00000173436	5227	162.452882209453
ENSG00000173442	6741	1518.08914333648
ENSG00000173451	6527	204.457573297872
ENSG00000173452	4087	0
ENSG00000173456	2787	350.191963074118
ENSG00000173457	1655	455.683148807589
ENSG00000173464	1851	0.208460005401582
ENSG00000173465	2008	319.715110284407
ENSG00000173467	1160	0.9484930245772
ENSG00000173473	7645	3016.04105015117
ENSG00000173480	4204	428.14558209404
ENSG00000173482	9900	24.4836276344158
ENSG00000173486	1608	88.6788862978331
ENSG00000173511	1545	326.281600454557
ENSG00000173517	24184	2827.71828127138
ENSG00000173530	3538	769.4050339367
ENSG00000173531	5084	82.5710081395668
ENSG00000173535	2625	5.43038314071122
ENSG00000173540	6742	530.499444746217
ENSG00000173542	8801	1345.39045186154
ENSG00000173545	1699	354.486239185391
ENSG00000173546	8290	7.81725020255934
ENSG00000173548	8008	48.4148362545175
ENSG00000173557	2507	0.250152006481899
ENSG00000173559	13806	411.458358661643
ENSG00000173567	5761	90.2944513396954
ENSG00000173572	3580	0
ENSG00000173575	17034	10528.2308808058
ENSG00000173578	5403	0
ENSG00000173581	2709	101.801443637863
ENSG00000173585	2809	5.51376714287185
ENSG00000173588	6925	355.903767222121
ENSG00000173597	7356	6.03491715637581
ENSG00000173598	10078	11834.6601576578
ENSG00000173599	5927	46.5386962059032
ENSG00000173610	3919	0.812994021066171
ENSG00000173611	13014	946.054042514001
ENSG00000173612	2862	0
ENSG00000173614	4610	42.1714590927401
ENSG00000173621	2828	105.470339732931
ENSG00000173626	2757	0
ENSG00000173627	2653	1.79275604645361
ENSG00000173638	9998	73.252845898116
ENSG00000173641	3910	0.521150013503956
ENSG00000173653	2995	206.761056357559
ENSG00000173660	1408	1668.15950122508
ENSG00000173662	2892	7.54625219553728
ENSG00000173673	697	0
ENSG00000173674	4427	2296.29118950113
ENSG00000173678	2072	221.405371737021
ENSG00000173679	1083	0
ENSG00000173681	8630	654.199611951516
ENSG00000173692	5187	963.397914963413
ENSG00000173698	10155	9.92269625711532
ENSG00000173699	2066	0
ENSG00000173702	3499	1.03187702673783
ENSG00000173705	5008	15.2384263948557
ENSG00000173706	9925	108.774430818546
ENSG00000173714	3971	0
ENSG00000173715	3765	138.229829581789
ENSG00000173726	3542	3321.27861306044
ENSG00000173727	1772	27.9961787254325
ENSG00000173728	1151	5.51376714287185
ENSG00000173744	9321	5924.7356205208
ENSG00000173757	6447	1719.1175495455
ENSG00000173762	2735	73.7323039105397
ENSG00000173769	5334	0
ENSG00000173786	7426	908.97943055333
ENSG00000173801	4942	4917.36306741792
ENSG00000173805	6223	31.3315388118578
ENSG00000173809	7011	4.03370110452062
ENSG00000173810	489	6.64987417231048
ENSG00000173811	2164	4.66950412099544
ENSG00000173812	3623	24809.5652758615
ENSG00000173818	7253	186.404936830095
ENSG00000173821	28570	15615.2491236198
ENSG00000173825	2012	20.3144275263842
ENSG00000173826	4211	1.54260403997171
ENSG00000173838	4920	1.31329803402997
ENSG00000173846	3479	829.170517485334
ENSG00000173848	4175	1566.46228758992
ENSG00000173852	6278	23.8686706184812
ENSG00000173862	1058	3.64805009452769
ENSG00000173867	598	53.1260323765933
ENSG00000173868	2375	3.08520807994342
ENSG00000173875	6642	808.043095937883
ENSG00000173889	16919	5576.53445049827
ENSG00000173890	4458	333.838275650364
ENSG00000173894	5687	125.023888239599
ENSG00000173898	9137	53.9911413990098
ENSG00000173905	4647	469.222626158422
ENSG00000173908	1685	0
ENSG00000173914	4325	585.345272167373
ENSG00000173915	905	614.581787924945
ENSG00000173917	2336	2.58490406697962
ENSG00000173918	4854	1145.71703568764
ENSG00000173926	5179	452.941899736558
ENSG00000173928	1684	16.4787634269951
ENSG00000173930	5334	18.8030924872227
ENSG00000173933	4897	2238.55819100516
ENSG00000173947	4261	1.03187702673783
ENSG00000173950	5409	88.2828122875701
ENSG00000173954	343	0
ENSG00000173960	6884	488.546868659148
ENSG00000173966	675	0.521150013503956
ENSG00000173976	2414	0
ENSG00000173988	2677	4.25258411019228
ENSG00000173991	2123	265.348740875674
ENSG00000173992	2474	375.050818718257
ENSG00000174004	2910	1686.8583637096
ENSG00000174007	2201	29.8097807724263
ENSG00000174010	6272	1725.30881170593
ENSG00000174013	5976	93.7548874293616
ENSG00000174015	2125	0.23972900621182
ENSG00000174016	3204	0
ENSG00000174021	1112	320.507258304933
ENSG00000174028	681	144.202208736545
ENSG00000174032	6794	592.505873352917
ENSG00000174038	3835	80.1945640779887
ENSG00000174059	9219	9848.58872519506
ENSG00000174080	2896	5.4408061409813
ENSG00000174099	5791	4.79458012423639
ENSG00000174106	5562	3876.21999343999
ENSG00000174109	1057	41.1812740670826
ENSG00000174123	4217	44.6000181556685
ENSG00000174125	4535	590.879885310785
ENSG00000174130	6035	426.571709053258
ENSG00000174132	1416	24.4210896327954
ENSG00000174136	6671	4.38808311370331
ENSG00000174137	4239	14.2586643694682
ENSG00000174145	8325	0
ENSG00000174151	5690	178.483456624835
ENSG00000174156	902	0
ENSG00000174165	6266	678.360126577559
ENSG00000174171	3653	34.385477890991
ENSG00000174173	1888	236.164340119453
ENSG00000174175	3490	3.28324508507492
ENSG00000174177	3532	90.7217943507686
ENSG00000174197	17651	2088.43571811521
ENSG00000174206	5999	39.8992450338629
ENSG00000174225	1535	7.75471220093886
ENSG00000174226	3149	0.521150013503956
ENSG00000174227	10895	930.930269122116
ENSG00000174231	11355	8859.72742057184
ENSG00000174233	8410	1278.47479012763
ENSG00000174236	1078	1.04230002700791
ENSG00000174238	4784	669.021118335568
ENSG00000174243	5419	824.71989637001
ENSG00000174255	2948	5.96195615448525
ENSG00000174276	1306	38.606793000373
ENSG00000174279	4203	1.32372103430005
ENSG00000174282	6126	603.710598643252
ENSG00000174292	3860	14.49839337568
ENSG00000174306	11621	1440.72963533196
ENSG00000174307	3138	2.3972900621182
ENSG00000174325	1037	0
ENSG00000174326	2041	19.4388955036976
ENSG00000174327	2087	27.0581087011254
ENSG00000174332	3113	1.25076003240949
ENSG00000174339	1058	0
ENSG00000174343	3168	0.750456019445696
ENSG00000174348	4900	0.416920010803165
ENSG00000174353	3644	1075.66405087243
ENSG00000174358	5276	1.56345004051187
ENSG00000174365	2813	110.212804855817
ENSG00000174370	3750	2.76209507157097
ENSG00000174371	4140	56.3363164597776
ENSG00000174373	14258	844.617403885591
ENSG00000174384	710	22.3364895787795
ENSG00000174403	3397	0.521150013503956
ENSG00000174405	4387	3348.68068077048
ENSG00000174407	1297	0
ENSG00000174408	471	1.45922003781108
ENSG00000174417	1678	0.218883005671661
ENSG00000174418	350	12.0489883122115
ENSG00000174428	5672	229.420658944711
ENSG00000174429	2755	1.99079305158511
ENSG00000174437	13745	3376.4371304897
ENSG00000174442	4849	333.744468647933
ENSG00000174444	5637	23023.4486805799
ENSG00000174446	2509	424.904029010045
ENSG00000174448	1862	1.77191004591345
ENSG00000174450	3030	0
ENSG00000174453	5230	2.30348305968748
ENSG00000174456	7052	471.317649212708
ENSG00000174460	2231	7.9840182068806
ENSG00000174469	16666	9.97481125846571
ENSG00000174473	9242	7.25440818797506
ENSG00000174482	3480	0
ENSG00000174483	6145	439.037617376273
ENSG00000174485	10623	2887.48376482002
ENSG00000174495	490	1.51133503916147
ENSG00000174498	5552	11.5486842992477
ENSG00000174500	3783	1275.53550405147
ENSG00000174501	8574	1334.47757057877
ENSG00000174502	5628	3.3457830866954
ENSG00000174514	5790	104.678191712405
ENSG00000174516	3926	59.1609495329691
ENSG00000174521	2342	11.4027622954666
ENSG00000174527	4792	5.84730315151438
ENSG00000174529	1332	18.3861724764196
ENSG00000174547	2539	406.205166525523
ENSG00000174562	2289	0
ENSG00000174564	2473	62.6839236242558
ENSG00000174567	1136	0
ENSG00000174572	670	20.1268135215228
ENSG00000174574	2741	1833.52040050989
ENSG00000174576	3424	0.208460005401582
ENSG00000174579	5095	2642.9810244845
ENSG00000174586	3897	157.126729071443
ENSG00000174599	2023	0
ENSG00000174600	5690	1.80317904672369
ENSG00000174606	7276	878.78399877091
ENSG00000174607	4699	4.98219412909782
ENSG00000174611	5786	0.875532022686646
ENSG00000174628	4993	89.2208823118772
ENSG00000174640	5283	85.4477562141086
ENSG00000174652	5267	986.557821563528
ENSG00000174667	1022	0
ENSG00000174669	2720	42.7655701081346
ENSG00000174672	6903	4.12750810695133
ENSG00000174677	907	0
ENSG00000174678	3290	0
ENSG00000174680	1330	0
ENSG00000174684	2072	23.0660995976851
ENSG00000174695	4908	1059.81066746164
ENSG00000174697	3420	2.1471380556363
ENSG00000174705	8242	99.9461495897886
ENSG00000174715	504	12.4137933216642
ENSG00000174718	6646	4952.05081231675
ENSG00000174720	4083	1571.16306071173
ENSG00000174721	2545	14.102319365417
ENSG00000174738	5820	1309.59786893409
ENSG00000174740	3450	0.687918017825222
ENSG00000174744	2514	422.715198953329
ENSG00000174748	6528	24546.1656360363
ENSG00000174749	8901	4222.50333141283
ENSG00000174775	1854	98.7058125576492
ENSG00000174776	3891	852.663960094092
ENSG00000174780	4697	3232.8811477699
ENSG00000174788	799	22.9931385957945
ENSG00000174791	5469	15.9993054145714
ENSG00000174792	2054	1.57387304078195
ENSG00000174796	7127	228.503434920944
ENSG00000174799	8640	1286.323309331
ENSG00000174804	7383	58.2541485094722
ENSG00000174807	2558	60.1302885580864
ENSG00000174808	2816	0
ENSG00000174827	2480	20.1163905212527
ENSG00000174837	3707	7.38990719148609
ENSG00000174839	5124	1370.80172652
ENSG00000174840	8947	924.301240950346
ENSG00000174842	2910	200.465564194432
ENSG00000174844	13275	10.8503432811524
ENSG00000174851	2375	114.507080967089
ENSG00000174871	2069	50.4994363085333
ENSG00000174876	2334	29.0593247529806
ENSG00000174885	3207	111.036221877153
ENSG00000174886	4839	638.408766542346
ENSG00000174891	5117	409.425873608978
ENSG00000174898	2741	6.26422316231755
ENSG00000174899	3180	0
ENSG00000174903	2007	1102.54496856897
ENSG00000174912	1045	53.7097203917177
ENSG00000174914	918	0
ENSG00000174915	6113	327.532360486966
ENSG00000174917	1854	138.761402595563
ENSG00000174928	2134	24.6295496381969
ENSG00000174930	1743	0
ENSG00000174937	924	0
ENSG00000174938	4110	1.68852604375282
ENSG00000174939	2312	7.06679418311364
ENSG00000174943	4861	185.133330797145
ENSG00000174944	2815	2323.30760620118
ENSG00000174945	7011	248.025714426803
ENSG00000174946	1795	444.103195507531
ENSG00000174948	2323	0
ENSG00000174950	2041	1.99079305158511
ENSG00000174951	4343	7.10848618419396
ENSG00000174953	10562	1989.82371255999
ENSG00000174957	939	0
ENSG00000174963	8568	0.479458012423639
ENSG00000174970	906	0
ENSG00000174977	1348	503.149492037529
ENSG00000174982	936	0
ENSG00000174989	5169	508.725797182021
ENSG00000174990	7981	8.72405122605622
ENSG00000174992	3132	1.43837403727092
ENSG00000174996	5479	204.134460289499
ENSG00000175003	2312	1.448797037541
ENSG00000175018	1308	0
ENSG00000175029	10946	3058.08743324067
ENSG00000175040	4582	384.285596957547
ENSG00000175048	11121	101.780597637323
ENSG00000175054	12496	1332.38254752448
ENSG00000175061	3759	9751.10240366901
ENSG00000175063	1286	136.916531547759
ENSG00000175065	4696	0
ENSG00000175066	12158	224.824115825607
ENSG00000175073	9942	1560.81302144354
ENSG00000175077	2217	0.323113008372453
ENSG00000175084	2464	0.46903501215356
ENSG00000175087	4535	379.939205844924
ENSG00000175093	3740	6.1391471590766
ENSG00000175097	3502	810.138118992169
ENSG00000175104	4871	1356.53263915026
ENSG00000175105	6786	1009.94703416959
ENSG00000175106	5435	34.5001308939619
ENSG00000175110	5382	539.296456974164
ENSG00000175115	9037	2675.58416932931
ENSG00000175121	1044	0
ENSG00000175130	1699	185.623211809839
ENSG00000175137	6442	169.175717383654
ENSG00000175143	1110	0.375228009722848
ENSG00000175147	7100	0.687918017825222
ENSG00000175155	8667	2699.57791595103
ENSG00000175161	9990	3.27282208480484
ENSG00000175164	6354	3.27282208480484
ENSG00000175166	5453	1267.09287383271
ENSG00000175170	3854	4.61738911964505
ENSG00000175175	6542	1.26118303267957
ENSG00000175182	6597	52.1566933514759
ENSG00000175183	5873	708.284560352956
ENSG00000175189	1992	0
ENSG00000175193	2034	376.134810746345
ENSG00000175197	1266	315.389565172324
ENSG00000175198	7191	251.486150516469
ENSG00000175202	1116	0.375228009722848
ENSG00000175203	4217	2009.73164307584
ENSG00000175206	1120	10.7252672779114
ENSG00000175213	3078	197.432471115839
ENSG00000175215	5442	6696.07933250774
ENSG00000175216	8538	845.84731791746
ENSG00000175220	6138	752.332159494311
ENSG00000175221	4222	340.592379825375
ENSG00000175224	7001	2043.31454994604
ENSG00000175229	2481	0.208460005401582
ENSG00000175262	3573	3.02267007832294
ENSG00000175264	3478	0
ENSG00000175265	6750	316.24425119447
ENSG00000175267	5039	7.46286819337665
ENSG00000175274	7345	195.587600068035
ENSG00000175279	1739	68.7813787822521
ENSG00000175283	2090	18.5946324818211
ENSG00000175287	2915	7.24398518770499
ENSG00000175294	2687	0.990185025657516
ENSG00000175302	2186	0
ENSG00000175305	4397	453.035706738989
ENSG00000175309	8402	3491.19436346327
ENSG00000175311	4352	3.26239908453476
ENSG00000175315	759	0.521150013503956
ENSG00000175318	4987	3.77312609776864
ENSG00000175319	448	0.104230002700791
ENSG00000175322	15787	93.2962754174782
ENSG00000175324	1690	388.819602075031
ENSG00000175325	1464	0.844263021876408
ENSG00000175329	3384	0.218883005671661
ENSG00000175334	1645	325.708335439702
ENSG00000175336	1715	1.04230002700791
ENSG00000175344	20978	10.0894642614366
ENSG00000175348	3064	506.307661119363
ENSG00000175352	4123	92.6396264004632
ENSG00000175354	6921	718.978558630057
ENSG00000175356	7099	136.093114526423
ENSG00000175376	3327	205.364374321369
ENSG00000175387	36366	1884.28041182517
ENSG00000175390	9423	4196.48752273871
ENSG00000175395	4244	149.215671866453
ENSG00000175398	995	0
ENSG00000175414	11459	623.691490160994
ENSG00000175416	2039	243.387479306617
ENSG00000175426	5307	7.29610018905538
ENSG00000175445	4382	0.208460005401582
ENSG00000175449	5062	18.5112484796605
ENSG00000175455	11423	2141.47836648964
ENSG00000175463	4993	1245.87164528283
ENSG00000175467	4323	1130.44734029197
ENSG00000175470	7756	938.247215311712
ENSG00000175471	12089	95.3600294709538
ENSG00000175482	3049	875.375677682595
ENSG00000175485	1114	0
ENSG00000175489	2415	14.7276993816218
ENSG00000175497	10005	0.448189011613402
ENSG00000175505	1975	14.8006603835123
ENSG00000175509	698	5.56588214422225
ENSG00000175513	2062	0
ENSG00000175514	1429	9.50577624631215
ENSG00000175518	2313	37.1684189631021
ENSG00000175520	2440	0
ENSG00000175535	1539	0
ENSG00000175536	1187	9.15139423712946
ENSG00000175538	3677	21.1795365488008
ENSG00000175544	3786	45.6110491818662
ENSG00000175548	11449	462.843749993133
ENSG00000175550	1737	507.589690152583
ENSG00000175556	4041	5.16980813395924
ENSG00000175564	3684	46.6846182096844
ENSG00000175567	3237	4479.88890008216
ENSG00000175573	1761	130.964998393544
ENSG00000175575	7937	181.683317707749
ENSG00000175581	4386	276.574312166549
ENSG00000175582	4896	1526.49008155417
ENSG00000175591	2861	2.07417705374574
ENSG00000175592	1887	17.2500654469809
ENSG00000175595	8460	88.3140812883804
ENSG00000175600	2857	0.208460005401582
ENSG00000175602	1524	71.0535928411293
ENSG00000175604	1974	61.3810485904959
ENSG00000175606	2982	277.845918199499
ENSG00000175611	5100	125.14896424284
ENSG00000175619	971	0
ENSG00000175634	5822	937.496759292266
ENSG00000175643	2701	55.8464354470839
ENSG00000175646	424	0
ENSG00000175658	2012	0
ENSG00000175662	7863	916.91133375886
ENSG00000175664	1660	0
ENSG00000175676	5256	2.81421007292136
ENSG00000175691	2437	35.9801969323131
ENSG00000175697	6058	1.04230002700791
ENSG00000175699	2468	0.521150013503956
ENSG00000175701	2051	8.16120921147195
ENSG00000175707	1793	0
ENSG00000175711	6891	589.764624281887
ENSG00000175718	3442	0
ENSG00000175727	13905	20660.7838253589
ENSG00000175728	3547	1.53218103970163
ENSG00000175730	636	66.7176247287764
ENSG00000175741	563	85.3018342103275
ENSG00000175745	4201	2.72040307049065
ENSG00000175746	3078	0
ENSG00000175749	656	2.27221405887725
ENSG00000175756	1669	328.470430511273
ENSG00000175764	3535	38.5338319984825
ENSG00000175766	3296	0.229306005941741
ENSG00000175768	3644	250.589772493242
ENSG00000175772	2774	1.41752803673076
ENSG00000175773	2628	2.52236606535915
ENSG00000175779	2043	0.270998007022057
ENSG00000175782	19501	2441.89008027387
ENSG00000175785	3892	0
ENSG00000175787	5286	114.204813959257
ENSG00000175792	6860	356.487455237246
ENSG00000175793	1320	3.0956310802135
ENSG00000175800	928	0.521150013503956
ENSG00000175806	4162	247.942330424642
ENSG00000175809	1519	0
ENSG00000175820	21466	12.3721013205839
ENSG00000175826	2584	1701.69029309393
ENSG00000175832	3607	6.06618615718605
ENSG00000175841	1089	0
ENSG00000175854	1649	75.4416759548326
ENSG00000175857	3273	11.9551813097807
ENSG00000175866	10288	63.2467656388401
ENSG00000175868	3937	3.03309307859302
ENSG00000175874	7150	3.03309307859302
ENSG00000175877	977	0
ENSG00000175879	2629	0.500304012963798
ENSG00000175886	801	2812.24012587032
ENSG00000175893	9426	497.104151880883
ENSG00000175894	4471	2.05333105320559
ENSG00000175895	3137	4137.27445820439
ENSG00000175899	6384	55.5337454389815
ENSG00000175906	1612	19.6994705104495
ENSG00000175920	4031	5.47207514179154
ENSG00000175928	4264	2.22009905752685
ENSG00000175931	6472	511.571276255753
ENSG00000175938	2643	368.578135550538
ENSG00000175946	1982	0
ENSG00000175967	2255	1.04230002700791
ENSG00000175970	5195	701.811877185237
ENSG00000175984	7413	6.35803016474826
ENSG00000175985	8097	7.22313918716483
ENSG00000176007	816	0
ENSG00000176009	633	0.521150013503956
ENSG00000176014	4117	1236.31375403516
ENSG00000176018	4459	497.719108896818
ENSG00000176020	2862	152.728222957469
ENSG00000176022	2777	42.0359600892291
ENSG00000176024	3855	105.981066746164
ENSG00000176029	2607	2.07417705374574
ENSG00000176040	3050	1.93867805023472
ENSG00000176043	319	3.42916708885603
ENSG00000176046	5674	2.17840705644653
ENSG00000176049	9275	6.41014516609866
ENSG00000176054	421	25.1298536511607
ENSG00000176055	5676	39.6386700271109
ENSG00000176058	5338	75.3791379532122
ENSG00000176075	302	0
ENSG00000176076	1473	1.04230002700791
ENSG00000176083	2379	1.87614004861424
ENSG00000176087	4023	471.067497206226
ENSG00000176092	5871	5.1906541344994
ENSG00000176095	5200	1609.69689271021
ENSG00000176101	1183	366.410151494361
ENSG00000176102	4517	377.062457770382
ENSG00000176105	5100	842.022076818341
ENSG00000176108	2118	224.282119811562
ENSG00000176115	1042	14.758968382432
ENSG00000176124	11847	284.745944378291
ENSG00000176125	996	2.31390605995756
ENSG00000176134	2662	54.1996014044114
ENSG00000176136	1320	0.364805009452769
ENSG00000176142	5333	421.881358931722
ENSG00000176148	5370	285.91332040854
ENSG00000176153	1499	29.4970907643239
ENSG00000176155	12397	555.618875397107
ENSG00000176160	4094	14.0085123629863
ENSG00000176165	5358	2.91844007562215
ENSG00000176170	4416	137.281336557212
ENSG00000176171	5325	79.2356480531414
ENSG00000176177	3068	0.500304012963798
ENSG00000176182	1890	39.7116310290014
ENSG00000176183	1089	9.9331192573854
ENSG00000176194	1852	1.96994705104495
ENSG00000176198	1082	0.208460005401582
ENSG00000176200	936	0
ENSG00000176204	5410	0.312690008102373
ENSG00000176208	7075	594.17355339613
ENSG00000176209	4056	212.535398507183
ENSG00000176219	1174	0
ENSG00000176222	2479	8.33840021606329
ENSG00000176225	9042	706.12699929705
ENSG00000176230	1032	0
ENSG00000176231	951	0
ENSG00000176232	199	0
ENSG00000176236	1714	16.5621474291557
ENSG00000176239	939	1.04230002700791
ENSG00000176243	739	13.4039783473217
ENSG00000176244	1498	22.8367935917433
ENSG00000176246	939	0
ENSG00000176248	5447	889.863648058005
ENSG00000176253	917	0
ENSG00000176256	2561	0
ENSG00000176261	3531	185.216714799306
ENSG00000176268	304	20.0642755199023
ENSG00000176269	995	2.49109706454891
ENSG00000176273	6829	2.57448106670954
ENSG00000176281	1078	0.218883005671661
ENSG00000176289	376	40.9936600622212
ENSG00000176290	902	0
ENSG00000176293	6418	289.87406051117
ENSG00000176294	1499	0.208460005401582
ENSG00000176299	1116	0
ENSG00000176302	1237	0
ENSG00000176312	907	0
ENSG00000176318	1480	41.6503090792361
ENSG00000176320	1999	3.12690008102373
ENSG00000176340	507	957.936262821891
ENSG00000176343	276	304.226531883069
ENSG00000176349	4764	39.6178240265707
ENSG00000176358	1001	12.9662123359784
ENSG00000176371	4878	186.988624845219
ENSG00000176378	327	0.375228009722848
ENSG00000176381	3149	1.48006603835123
ENSG00000176383	4690	136.624687540197
ENSG00000176386	1175	63.3509956415409
ENSG00000176387	2674	8.29670821498298
ENSG00000176390	4472	792.950591546809
ENSG00000176393	3479	687.501097814418
ENSG00000176396	1629	49.5926352850364
ENSG00000176399	5569	0.979762025387437
ENSG00000176401	1865	21.2733435512315
ENSG00000176402	1116	0.896378023226804
ENSG00000176406	13621	23.5142886092985
ENSG00000176407	7968	1967.67483698608
ENSG00000176410	2485	32.4780688415665
ENSG00000176422	10779	125.868151261475
ENSG00000176428	1626	0.427343011073244
ENSG00000176435	2267	1066.56477163666
ENSG00000176438	18164	6810.71148947807
ENSG00000176444	3670	695.922882032642
ENSG00000176454	4799	228.055245909331
ENSG00000176463	9435	17.1354124440101
ENSG00000176472	3222	110.525494863919
ENSG00000176473	4218	45.4025891764646
ENSG00000176476	2124	94.7867644560995
ENSG00000176485	3104	4.48189011613402
ENSG00000176490	3485	879.169649780903
ENSG00000176495	1037	0
ENSG00000176510	979	0
ENSG00000176515	3435	0
ENSG00000176531	4553	26.3806136835702
ENSG00000176532	1982	3.35620608696548
ENSG00000176533	4561	1713.86435740938
ENSG00000176540	981	0
ENSG00000176542	13738	5454.73126934212
ENSG00000176547	1058	0
ENSG00000176555	930	0
ENSG00000176563	3378	481.448805475224
ENSG00000176566	3326	0.281421007292136
ENSG00000176567	918	0
ENSG00000176571	2584	1.67810304348274
ENSG00000176584	6369	1.34456703484021
ENSG00000176593	8787	494.811091821466
ENSG00000176595	6710	146.578652798123
ENSG00000176597	8140	1124.16227112911
ENSG00000176601	6073	31.2794238105074
ENSG00000176605	1416	0
ENSG00000176619	5473	593.318867373984
ENSG00000176623	5646	723.648062751053
ENSG00000176624	7481	3803.07137754458
ENSG00000176635	2575	11.8822203078902
ENSG00000176641	10632	7.35863819067586
ENSG00000176654	2032	3.95031710235999
ENSG00000176658	8188	4.58612011883481
ENSG00000176659	2732	0.489881012693718
ENSG00000176678	3742	0.312690008102373
ENSG00000176679	1001	0
ENSG00000176681	6506	750.560249448397
ENSG00000176692	2478	0.208460005401582
ENSG00000176695	1179	0
ENSG00000176697	7740	11.0588032865539
ENSG00000176700	10717	840.333550774589
ENSG00000176714	2844	37.7729529787667
ENSG00000176715	11629	656.09659800067
ENSG00000176716	938	0
ENSG00000176720	2657	9.72465925198381
ENSG00000176723	4564	2.60575006751978
ENSG00000176728	3239	2.62659606805994
ENSG00000176731	2514	1130.88510630331
ENSG00000176732	1056	8.56770622200503
ENSG00000176742	966	0
ENSG00000176746	1949	0
ENSG00000176748	897	0
ENSG00000176749	4325	19.8766615150409
ENSG00000176752	946	0
ENSG00000176753	2306	0
ENSG00000176754	1891	0.208460005401582
ENSG00000176761	1767	9.00547223334836
ENSG00000176769	5258	1.92825504996464
ENSG00000176771	9552	0
ENSG00000176774	1811	0
ENSG00000176782	281	0
ENSG00000176783	5911	691.576490920019
ENSG00000176787	978	0
ENSG00000176788	2217	13.0079043370587
ENSG00000176797	518	0
ENSG00000176798	948	0
ENSG00000176809	7641	674.920536488433
ENSG00000176812	827	1.25076003240949
ENSG00000176826	3458	2.29306005941741
ENSG00000176834	8350	1258.09782459963
ENSG00000176840	1124	0.740033019175617
ENSG00000176842	2845	2.27221405887725
ENSG00000176845	2626	220.519416714064
ENSG00000176853	7246	5378.40363836433
ENSG00000176855	1332	1.26118303267957
ENSG00000176857	1143	23.7957096165906
ENSG00000176868	2713	1050.28404521479
ENSG00000176871	4616	856.614277196452
ENSG00000176882	333	0
ENSG00000176884	6729	9.75592825279405
ENSG00000176887	8719	8.86997322983733
ENSG00000176890	2470	1121.83794206889
ENSG00000176893	945	0
ENSG00000176894	1408	112.839400923877
ENSG00000176895	939	0
ENSG00000176896	5231	35.6466609236706
ENSG00000176900	1065	1.04230002700791
ENSG00000176903	2590	47.5080352310206
ENSG00000176904	909	0
ENSG00000176907	1854	1.53218103970163
ENSG00000176909	2265	9.04716423442867
ENSG00000176912	976	55.731782444113
ENSG00000176915	17517	9988.06931480925
ENSG00000176919	1024	7.47329119364673
ENSG00000176920	3380	23.4934426087583
ENSG00000176922	972	0
ENSG00000176923	907	0
ENSG00000176925	1029	0
ENSG00000176927	6928	76.0462099704972
ENSG00000176928	5554	5.11769313260885
ENSG00000176933	992	1.81360204699377
ENSG00000176945	4249	498.500833917074
ENSG00000176946	3147	1928.21335796356
ENSG00000176951	952	0
ENSG00000176953	5738	1184.26129068639
ENSG00000176956	1881	38.5859469998329
ENSG00000176970	721	4.33596811235291
ENSG00000176971	1938	0
ENSG00000176973	1458	242.491101283391
ENSG00000176974	7281	80.6948680909525
ENSG00000176978	2820	1215.55113749717
ENSG00000176979	2082	0.208460005401582
ENSG00000176984	2081	0.281421007292136
ENSG00000176986	5341	1833.04094249746
ENSG00000176988	1149	0
ENSG00000176994	8279	1925.59718489577
ENSG00000176998	998	5.31573013774035
ENSG00000177000	10214	567.063329693654
ENSG00000177023	281	0
ENSG00000177025	915	21.2941895517716
ENSG00000177030	4452	647.122394768132
ENSG00000177034	7916	302.9966178512
ENSG00000177042	4071	127.713022309279
ENSG00000177045	3556	1.24033703213941
ENSG00000177047	1932	0
ENSG00000177051	3535	155.386088026339
ENSG00000177054	7763	380.491624859238
ENSG00000177058	8823	407.904115569546
ENSG00000177076	2238	22.0863375722976
ENSG00000177082	9626	831.140464536379
ENSG00000177084	16609	1810.49599291328
ENSG00000177096	2451	107.148442776413
ENSG00000177098	5649	0
ENSG00000177103	7035	45.6631641832166
ENSG00000177105	1782	1410.97196956088
ENSG00000177106	5693	6.39972216582858
ENSG00000177108	3862	1.77191004591345
ENSG00000177112	1403	2.85590207400168
ENSG00000177119	8235	1444.08584141892
ENSG00000177125	6606	523.172075556351
ENSG00000177133	5600	0
ENSG00000177138	6843	2.43898206319851
ENSG00000177143	1758	0
ENSG00000177144	546	1279.91316416491
ENSG00000177150	4681	188.885610894374
ENSG00000177151	972	0
ENSG00000177156	3005	1590.07038320165
ENSG00000177169	7608	1101.25251653548
ENSG00000177173	1157	158.502565107093
ENSG00000177174	939	0
ENSG00000177181	8981	2.99140107751271
ENSG00000177182	7393	1.52175803943155
ENSG00000177186	939	0
ENSG00000177189	8837	1850.50989095012
ENSG00000177191	1874	15.3322333972864
ENSG00000177192	5732	117.050293032988
ENSG00000177197	481	204.342920294901
ENSG00000177200	16502	6417.86860929878
ENSG00000177201	963	0
ENSG00000177202	972	0
ENSG00000177212	963	0.521150013503956
ENSG00000177225	5510	320.611488307634
ENSG00000177233	951	1.56345004051187
ENSG00000177234	2176	0.218883005671661
ENSG00000177238	8500	18.3757494761495
ENSG00000177239	8331	753.63503452807
ENSG00000177243	518	0
ENSG00000177257	332	0
ENSG00000177261	333	0
ENSG00000177272	2569	334.317733662788
ENSG00000177275	987	0
ENSG00000177283	4030	579.748121022341
ENSG00000177291	1580	2.6474420686001
ENSG00000177294	2918	15.0925043910746
ENSG00000177300	2581	0
ENSG00000177301	12344	1.04230002700791
ENSG00000177302	6476	318.672810257399
ENSG00000177303	5823	80.6427530896021
ENSG00000177306	846	0
ENSG00000177311	14243	317.192744219048
ENSG00000177324	4637	1.01103102619767
ENSG00000177335	2929	2.50152006481899
ENSG00000177337	2105	14.7381223818919
ENSG00000177338	1268	0
ENSG00000177340	1514	40.1389740400747
ENSG00000177350	1541	111.744985895518
ENSG00000177352	1781	49.1652922739632
ENSG00000177354	5411	0
ENSG00000177359	5471	58.3166865110927
ENSG00000177363	2585	1.28202903321973
ENSG00000177369	2567	3.33536008642532
ENSG00000177370	3194	192.564929989712
ENSG00000177374	8108	288.050035463906
ENSG00000177380	6451	16.2181884202431
ENSG00000177383	1636	19.9496225169314
ENSG00000177398	7278	61.130896584014
ENSG00000177400	1000	0
ENSG00000177406	3530	111.807523897139
ENSG00000177409	7135	2473.39881009031
ENSG00000177410	2243	3171.83363518805
ENSG00000177414	1838	0.23972900621182
ENSG00000177418	474	1.81360204699377
ENSG00000177425	11668	32.4989148421067
ENSG00000177426	8222	692.441599942436
ENSG00000177427	3969	28.6840967432577
ENSG00000177432	2321	209.147923419408
ENSG00000177447	554	19.7411625115298
ENSG00000177452	584	11.0796492870941
ENSG00000177453	3619	5.18023113422932
ENSG00000177455	2711	2495.81868367125
ENSG00000177459	1761	0.416920010803165
ENSG00000177462	939	3.80439509857888
ENSG00000177463	11821	3667.65575803571
ENSG00000177464	3145	0.208460005401582
ENSG00000177465	2362	1.04230002700791
ENSG00000177468	2049	0.208460005401582
ENSG00000177469	3828	2.01163905212527
ENSG00000177476	930	0
ENSG00000177479	8017	2572.64661866201
ENSG00000177483	6049	99.6438825819563
ENSG00000177485	5313	1153.82612989776
ENSG00000177489	954	0
ENSG00000177494	2311	14.3316253713588
ENSG00000177504	815	0
ENSG00000177508	2911	1.57387304078195
ENSG00000177511	12068	0.208460005401582
ENSG00000177519	1471	0.46903501215356
ENSG00000177535	954	0
ENSG00000177542	4647	157.950146092779
ENSG00000177548	4566	612.789031878491
ENSG00000177551	7541	0
ENSG00000177553	1868	1.6468340426725
ENSG00000177556	5239	444.478423517254
ENSG00000177558	1184	1.54260403997171
ENSG00000177565	11603	5294.89456020046
ENSG00000177570	10756	5.41996014044114
ENSG00000177575	5813	75.7126739618547
ENSG00000177576	5740	559.96526650973
ENSG00000177586	1023	0
ENSG00000177590	836	0.740033019175617
ENSG00000177595	5869	615.102937938449
ENSG00000177596	2328	0
ENSG00000177599	3032	29.7472427708058
ENSG00000177600	1955	14412.9039274649
ENSG00000177602	2797	345.324421947991
ENSG00000177606	3540	4996.95309748025
ENSG00000177613	4105	257.375145669064
ENSG00000177614	11304	11.2359942911453
ENSG00000177627	1857	3.16859208210405
ENSG00000177628	3648	279.763750249194
ENSG00000177640	10032	17.2500654469809
ENSG00000177646	4327	307.541045968954
ENSG00000177663	9036	325.009994421607
ENSG00000177666	3843	2245.43737118341
ENSG00000177669	1512	3.23113008372453
ENSG00000177673	1383	2.57448106670954
ENSG00000177674	2435	128.619823332776
ENSG00000177675	5690	20.2727355253039
ENSG00000177679	6873	1.52175803943155
ENSG00000177683	4961	232.141062015202
ENSG00000177684	253	0
ENSG00000177685	3913	23.8895166190213
ENSG00000177688	1066	78.7561900407178
ENSG00000177689	1953	0.760879019715775
ENSG00000177692	2484	14.8215063840525
ENSG00000177693	1054	0
ENSG00000177694	13592	5.03430913044821
ENSG00000177697	3938	41.0040830624912
ENSG00000177699	1900	0.437766011343323
ENSG00000177700	1142	182.016853716392
ENSG00000177706	4629	7.75471220093886
ENSG00000177707	6184	0.541996014044114
ENSG00000177710	1321	2.68913406968041
ENSG00000177721	2386	548.333198208322
ENSG00000177725	2373	1.27160603294965
ENSG00000177728	8854	1387.74952495914
ENSG00000177731	6465	1813.53950899215
ENSG00000177732	4630	164.829326271031
ENSG00000177733	8726	2323.0887231955
ENSG00000177736	547	7.00425618149317
ENSG00000177738	2784	215.391300581185
ENSG00000177752	1813	4.02327810425054
ENSG00000177757	1947	23.2537136025465
ENSG00000177770	302	4.53400511748442
ENSG00000177776	601	7.18144718608451
ENSG00000177788	1155	1.03187702673783
ENSG00000177791	1541	1.93867805023472
ENSG00000177800	2175	1.99079305158511
ENSG00000177803	657	489.651706687777
ENSG00000177807	5947	1.32372103430005
ENSG00000177822	5551	1.98037005131503
ENSG00000177830	5984	206.250329344326
ENSG00000177839	4415	0.521150013503956
ENSG00000177842	3457	63.2050736377598
ENSG00000177853	10891	1316.99819912585
ENSG00000177854	1924	56.6698524684202
ENSG00000177855	678	150.695737904804
ENSG00000177868	1208	339.539656798097
ENSG00000177873	4514	144.316861739515
ENSG00000177875	2343	2.00121605185519
ENSG00000177879	3198	2213.2198773486
ENSG00000177885	4716	1268.67716987376
ENSG00000177888	8562	356.508301237786
ENSG00000177889	6269	4469.15320980398
ENSG00000177910	3777	0
ENSG00000177917	3349	521.66074051719
ENSG00000177932	5411	566.312873674209
ENSG00000177938	1087	0
ENSG00000177943	5469	75.0351789442996
ENSG00000177946	2744	22.7325635890426
ENSG00000177947	3110	25.6301576641245
ENSG00000177951	3868	976.801893310734
ENSG00000177954	946	1650.78435977486
ENSG00000177963	6685	1423.84437489443
ENSG00000177971	2565	82.3625481341652
ENSG00000177981	4087	708.409636356197
ENSG00000177984	2887	21.0023455442094
ENSG00000177989	2301	13.299748344621
ENSG00000177990	5646	2.29306005941741
ENSG00000177992	4478	0
ENSG00000177993	2170	6.04534015664589
ENSG00000177994	2716	1.12568402916854
ENSG00000178015	2065	66.1547827141922
ENSG00000178021	3089	7.09806318392388
ENSG00000178026	3422	8.45305321903416
ENSG00000178028	5599	1399.89232027379
ENSG00000178031	13652	0.416920010803165
ENSG00000178033	9784	2.36602106130796
ENSG00000178035	2773	2716.09837137911
ENSG00000178038	9057	308.927305004875
ENSG00000178053	3569	14.6338923791911
ENSG00000178055	1857	3.52297409128674
ENSG00000178057	2434	315.681409179886
ENSG00000178074	4296	349.618698059264
ENSG00000178075	7814	1785.60586826833
ENSG00000178078	2766	78.1308100245131
ENSG00000178081	1487	19.2095894977558
ENSG00000178082	1049	217.997050648705
ENSG00000178084	1697	0
ENSG00000178093	1666	18.3340574750692
ENSG00000178096	1461	34.4584388928816
ENSG00000178104	27623	381.898729895699
ENSG00000178105	8461	433.961616244744
ENSG00000178107	358	0
ENSG00000178115	2137	61.7041615988684
ENSG00000178125	2250	149.028057861591
ENSG00000178127	2711	1877.10938763936
ENSG00000178130	693	0
ENSG00000178146	1570	59.3277175372903
ENSG00000178149	3682	544.11188309894
ENSG00000178150	3087	9.59958324874287
ENSG00000178162	5364	2.08460005401582
ENSG00000178163	10905	764.026765797339
ENSG00000178171	6543	2.69955706995049
ENSG00000178172	733	0
ENSG00000178175	3975	3.0435160788631
ENSG00000178177	14858	628.017035273077
ENSG00000178184	4224	2.56405806643946
ENSG00000178187	2662	7.72344320012862
ENSG00000178188	7145	839.009829740289
ENSG00000178193	806	1.06314602754807
ENSG00000178199	6733	6601.90752506757
ENSG00000178201	2353	73.2319998975759
ENSG00000178202	4993	237.738213160235
ENSG00000178209	16991	3166.67425005436
ENSG00000178217	4363	654.658223963399
ENSG00000178222	5003	1.68852604375282
ENSG00000178226	3685	9.14097123685938
ENSG00000178229	3659	71.4496668513923
ENSG00000178233	5459	19.3138195004566
ENSG00000178234	8295	158.398335104392
ENSG00000178235	5189	2.03248505266543
ENSG00000178243	1924	0
ENSG00000178248	1578	0
ENSG00000178252	5304	1630.77219925631
ENSG00000178257	424	0
ENSG00000178279	1786	2.08460005401582
ENSG00000178287	1973	0
ENSG00000178295	11827	984.191800502221
ENSG00000178297	4195	37.0537659601313
ENSG00000178301	2396	28.4756367378561
ENSG00000178307	3309	284.902289382343
ENSG00000178338	3750	294.105798620822
ENSG00000178342	2162	23.3370976047071
ENSG00000178343	1971	0.281421007292136
ENSG00000178358	1070	0
ENSG00000178363	2763	0
ENSG00000178372	859	0
ENSG00000178381	2281	884.464533918103
ENSG00000178385	11671	565.750031659624
ENSG00000178386	3329	62.7985766272267
ENSG00000178394	1819	0
ENSG00000178395	2054	0
ENSG00000178397	2395	57.3473474859753
ENSG00000178401	5006	2.73082607076073
ENSG00000178403	2287	1.04230002700791
ENSG00000178404	2758	97.8928185365831
ENSG00000178409	6839	146.807958804064
ENSG00000178412	1111	4.00243210371038
ENSG00000178425	7309	459.320775901846
ENSG00000178429	821	12531.2813807086
ENSG00000178440	711	74.6078359332263
ENSG00000178445	4656	23.8061326168607
ENSG00000178449	1073	196.702861096933
ENSG00000178457	607	0
ENSG00000178458	411	692.764712950808
ENSG00000178460	6354	231.599066001158
ENSG00000178462	1798	0
ENSG00000178464	645	24999.5661477848
ENSG00000178467	7641	307.197086960042
ENSG00000178473	1200	0.385651009992927
ENSG00000178498	4087	7.51498319472704
ENSG00000178502	2383	95.7665264814869
ENSG00000178503	830	26.3597676830301
ENSG00000178522	2009	27.1936077046364
ENSG00000178531	1274	0
ENSG00000178537	1982	191.230785955142
ENSG00000178538	5783	1.12568402916854
ENSG00000178556	240	1.55302704024179
ENSG00000178562	4885	45.4651271780851
ENSG00000178567	8126	2553.45787516479
ENSG00000178568	13015	1.13610702943862
ENSG00000178573	6976	45.7465481853772
ENSG00000178585	3339	800.444728740996
ENSG00000178586	996	0.218883005671661
ENSG00000178591	1258	0
ENSG00000178596	985	2.43898206319851
ENSG00000178597	4680	0.854686022146487
ENSG00000178602	645	0
ENSG00000178605	2964	645.089909715467
ENSG00000178607	10864	824.594820366769
ENSG00000178623	5089	97.9345105376634
ENSG00000178631	1129	14.0606273643367
ENSG00000178636	2462	0.917224023766962
ENSG00000178645	4316	0
ENSG00000178654	555	1.96994705104495
ENSG00000178660	855	81.8205521201211
ENSG00000178662	12565	2.96013207670247
ENSG00000178665	6156	113.058283929548
ENSG00000178685	6033	802.029024782048
ENSG00000178690	2137	0.521150013503956
ENSG00000178691	6547	2084.49582401312
ENSG00000178694	5635	344.386351923684
ENSG00000178695	6225	76.807088990213
ENSG00000178700	4659	39.2842880179282
ENSG00000178715	438	281.306354289165
ENSG00000178718	3049	1.42795103700084
ENSG00000178719	2527	769.019382926707
ENSG00000178722	4043	16.5621474291557
ENSG00000178723	1122	9.22435523902002
ENSG00000178726	4109	7.29610018905538
ENSG00000178732	3534	0.416920010803165
ENSG00000178734	1167	0.760879019715775
ENSG00000178741	1411	445.228879536699
ENSG00000178750	1158	2.74124907103081
ENSG00000178752	3572	8.84912722929717
ENSG00000178761	5258	594.892740414766
ENSG00000178762	310	0.500304012963798
ENSG00000178764	4716	1043.08175202817
ENSG00000178772	3028	0
ENSG00000178773	3048	227.575787896907
ENSG00000178776	1232	0.771302019985855
ENSG00000178789	2720	0.521150013503956
ENSG00000178795	3188	3.63762709425761
ENSG00000178796	2261	0
ENSG00000178802	9090	584.542701146577
ENSG00000178803	4025	42.3069580962511
ENSG00000178804	1264	3.293668085345
ENSG00000178809	5544	144.848434753289
ENSG00000178814	4452	135.165467502386
ENSG00000178821	1594	1.03187702673783
ENSG00000178826	2564	9.98523425873579
ENSG00000178828	1250	0
ENSG00000178836	1041	0
ENSG00000178852	6672	375.41562372771
ENSG00000178860	2113	126.847913286863
ENSG00000178878	7243	1557.94669636927
ENSG00000178882	3173	12.9557893357083
ENSG00000178896	1407	529.65518172434
ENSG00000178904	10781	279.200908234609
ENSG00000178913	2723	3466.42931482156
ENSG00000178917	4225	141.262922660382
ENSG00000178919	3462	3.64805009452769
ENSG00000178921	6471	258.292369692831
ENSG00000178922	2740	426.957360063251
ENSG00000178927	7234	1482.99490142713
ENSG00000178928	2075	0.750456019445696
ENSG00000178934	644	0.521150013503956
ENSG00000178935	2989	228.503434920944
ENSG00000178947	5230	2.08460005401582
ENSG00000178950	15155	2777.39603596744
ENSG00000178951	5725	476.800147354769
ENSG00000178952	2302	2270.04607482107
ENSG00000178965	8779	7.25440818797506
ENSG00000178966	3507	87.0320522551606
ENSG00000178971	8367	1366.41364340629
ENSG00000178974	4133	436.786249317935
ENSG00000178977	2082	20.6166945342165
ENSG00000178980	5261	631.237742356531
ENSG00000178982	2798	2538.4070627748
ENSG00000178988	2180	234.267354070298
ENSG00000178996	6653	1369.25912248002
ENSG00000178997	3661	0
ENSG00000178999	2241	146.818381804334
ENSG00000179002	2542	0.979762025387437
ENSG00000179008	3464	116.633373022185
ENSG00000179010	2655	1504.40374398187
ENSG00000179021	3478	784.455846326694
ENSG00000179023	5145	0.729610018905538
ENSG00000179028	2369	0
ENSG00000179029	3163	204.728571304894
ENSG00000179031	778	180.307481672099
ENSG00000179038	1599	162.338229206482
ENSG00000179041	1706	37.8354909803872
ENSG00000179044	3077	35.5945459223202
ENSG00000179046	3050	0.521150013503956
ENSG00000179051	4126	1241.50440816966
ENSG00000179055	1041	2.04290805293551
ENSG00000179057	4841	28.9342487497396
ENSG00000179058	1620	0.135499003511029
ENSG00000179059	2656	1.25076003240949
ENSG00000179066	1350	0
ENSG00000179071	1412	0.218883005671661
ENSG00000179073	1078	0
ENSG00000179082	3145	2.06375405347567
ENSG00000179083	3381	0.531573013774035
ENSG00000179085	622	68.5937647773907
ENSG00000179088	4898	13.1955183419202
ENSG00000179091	1975	712.68306646693
ENSG00000179094	7002	22898.4039463398
ENSG00000179097	3140	0.70876401836538
ENSG00000179101	400	741.940428225042
ENSG00000179104	8323	1.04230002700791
ENSG00000179111	1868	8.22374721309242
ENSG00000179115	2435	174.752022528146
ENSG00000179119	6005	1226.88093879074
ENSG00000179131	363	14.1648573670375
ENSG00000179133	6227	1.26118303267957
ENSG00000179134	8057	1697.63574598887
ENSG00000179136	3410	0
ENSG00000179141	2567	7.7859812017491
ENSG00000179142	2936	1.45922003781108
ENSG00000179144	1256	84.9995672024952
ENSG00000179148	3760	0.448189011613402
ENSG00000179151	5103	230.421266970639
ENSG00000179152	8743	261.210809768453
ENSG00000179157	741	62.840268628307
ENSG00000179163	2047	649.238263822958
ENSG00000179165	2108	6.1391471590766
ENSG00000179168	2447	7.48371419391681
ENSG00000179170	1015	0
ENSG00000179172	1108	24.7025106400875
ENSG00000179178	2127	2.51194306508907
ENSG00000179195	6340	450.096420662826
ENSG00000179213	2351	0
ENSG00000179218	2714	4907.28402615676
ENSG00000179219	1566	1.56345004051187
ENSG00000179222	6016	917.703481779386
ENSG00000179240	10972	25.2757756549419
ENSG00000179241	4575	2.35559806103788
ENSG00000179242	7351	219.95657469948
ENSG00000179253	2000	3.91904810154975
ENSG00000179256	2104	1.25076003240949
ENSG00000179262	2449	1416.66292770834
ENSG00000179270	7273	0.208460005401582
ENSG00000179271	1782	493.445678786085
ENSG00000179277	958	0
ENSG00000179284	1997	2.08460005401582
ENSG00000179292	2562	4.12750810695133
ENSG00000179295	7017	1678.53038649381
ENSG00000179299	4728	50.2284383015113
ENSG00000179300	2648	0.969339025117358
ENSG00000179304	4456	262.753413808424
ENSG00000179314	9082	0.93807002430712
ENSG00000179331	1830	1.88656304888432
ENSG00000179335	20443	3586.09578092234
ENSG00000179342	1069	14.5609313773005
ENSG00000179344	4904	6213.59865000577
ENSG00000179348	4459	46.7054642102245
ENSG00000179361	6212	441.903942450544
ENSG00000179362	3091	23.7227486147001
ENSG00000179363	728	2.08460005401582
ENSG00000179364	12363	1836.50137858713
ENSG00000179381	904	0
ENSG00000179387	6627	322.654396360569
ENSG00000179388	4855	15.3218103970163
ENSG00000179397	4333	32.3738388388657
ENSG00000179399	3544	0
ENSG00000179403	5065	36.9286899568903
ENSG00000179406	5627	269.215673975873
ENSG00000179407	3645	2.85590207400168
ENSG00000179409	5751	49.5926352850364
ENSG00000179412	882	5.21150013503956
ENSG00000179420	1141	1.20906803132918
ENSG00000179428	1364	0.802571020796092
ENSG00000179431	2450	0
ENSG00000179443	950	0.375228009722848
ENSG00000179447	1789	0
ENSG00000179452	259	0.375228009722848
ENSG00000179454	8076	410.926785647869
ENSG00000179455	5731	0.990185025657516
ENSG00000179456	3906	1131.37498731601
ENSG00000179460	1135	9.75592825279405
ENSG00000179468	1038	0.218883005671661
ENSG00000179476	3864	87.5948942697449
ENSG00000179477	2656	0.750456019445696
ENSG00000179520	4272	1.63641104240242
ENSG00000179523	3330	196.953013103415
ENSG00000179526	2783	592.589257355078
ENSG00000179528	2389	8.79701222794677
ENSG00000179532	19629	1543.88606900493
ENSG00000179542	8914	3.9920091034403
ENSG00000179546	2835	3.36662908723555
ENSG00000179562	4987	428.625040106463
ENSG00000179564	1494	27.4124907103081
ENSG00000179571	2119	24.1605146260434
ENSG00000179577	1989	0.375228009722848
ENSG00000179580	978	0.406497010533086
ENSG00000179583	14503	16428.8059867006
ENSG00000179588	6110	12.3929473211241
ENSG00000179593	3028	1.27160603294965
ENSG00000179598	2560	56.0027804511351
ENSG00000179600	543	0
ENSG00000179603	6457	1.29245203348981
ENSG00000179604	5007	161.473120184066
ENSG00000179611	2776	947.930182562615
ENSG00000179615	930	0
ENSG00000179626	1046	0
ENSG00000179627	3905	11.7571443046492
ENSG00000179630	4550	107.711284790998
ENSG00000179632	2377	2818.87957704236
ENSG00000179636	2475	0.541996014044114
ENSG00000179639	1165	4.0441241047907
ENSG00000179673	1093	1.22991403186934
ENSG00000179674	1294	0.208460005401582
ENSG00000179676	1035	0
ENSG00000179695	939	0
ENSG00000179698	8967	105.42864773185
ENSG00000179709	3934	0
ENSG00000179715	2618	55.6588214422225
ENSG00000179743	2473	112.495441914964
ENSG00000179750	1896	43.0365681151567
ENSG00000179751	573	0
ENSG00000179755	2481	0
ENSG00000179761	4059	37.3456099676935
ENSG00000179766	6291	23.7540176155103
ENSG00000179772	1319	0.719187018635459
ENSG00000179774	1480	1.04230002700791
ENSG00000179776	5972	2.00121605185519
ENSG00000179796	3271	41.9942680881488
ENSG00000179799	988	0
ENSG00000179813	3308	0
ENSG00000179817	1655	0.208460005401582
ENSG00000179818	19619	3704.41767998828
ENSG00000179820	3675	5200.50386975462
ENSG00000179826	1741	0.458612011883481
ENSG00000179832	10903	409.66560261519
ENSG00000179833	6274	3774.78335481158
ENSG00000179840	1823	100.488145603833
ENSG00000179841	7512	28.1212547286735
ENSG00000179846	4310	56.2946244586973
ENSG00000179855	4335	592.328682348326
ENSG00000179859	2953	23.6497876128095
ENSG00000179862	1316	30.7270047961932
ENSG00000179869	19074	41.8587690846377
ENSG00000179873	4312	0.416920010803165
ENSG00000179886	5390	74.9101029410586
ENSG00000179889	9410	1966.00715694286
ENSG00000179899	3061	1403.78009937453
ENSG00000179902	1235	6.07660915745612
ENSG00000179909	5713	334.59915467008
ENSG00000179912	5903	2029.29561458278
ENSG00000179913	2301	0
ENSG00000179914	1483	0
ENSG00000179915	24320	1.43837403727092
ENSG00000179918	2551	415.262753760222
ENSG00000179919	951	0
ENSG00000179921	2692	20.8043085390779
ENSG00000179922	2058	51.510467334731
ENSG00000179930	3649	0.489881012693718
ENSG00000179933	3676	137.270913556942
ENSG00000179934	1318	0
ENSG00000179935	3859	0.740033019175617
ENSG00000179938	2718	13.0808653389493
ENSG00000179941	3595	38.8256760060447
ENSG00000179943	6790	160.180668150576
ENSG00000179950	5424	965.013480005275
ENSG00000179954	7314	23.71232561443
ENSG00000179958	1581	122.386869171269
ENSG00000179965	5637	82.7065071430778
ENSG00000179967	445	387.27699803506
ENSG00000179978	3544	483.043524516547
ENSG00000179979	4438	215.318339579294
ENSG00000179981	8281	359.541394316379
ENSG00000179988	6118	235.736997108379
ENSG00000179994	1262	23.9416316203717
ENSG00000179997	361	1.04230002700791
ENSG00000180008	7043	1367.59144243681
ENSG00000180011	8157	1023.48651152042
ENSG00000180015	1122	102.541476657038
ENSG00000180016	1307	0
ENSG00000180019	212	1.04230002700791
ENSG00000180035	3744	152.696953956659
ENSG00000180042	904	0
ENSG00000180043	3274	3.0956310802135
ENSG00000180044	2578	3.64805009452769
ENSG00000180053	906	0
ENSG00000180061	1713	2.69955706995049
ENSG00000180066	2040	0
ENSG00000180068	878	0
ENSG00000180071	5303	0.521150013503956
ENSG00000180083	654	0
ENSG00000180089	2626	498.250681910592
ENSG00000180090	966	0
ENSG00000180096	4217	371.173462617787
ENSG00000180098	4311	330.127687554216
ENSG00000180104	8182	1254.78331051374
ENSG00000180105	823	1.54260403997171
ENSG00000180113	9041	0.416920010803165
ENSG00000180116	4454	0.521150013503956
ENSG00000180138	2406	28.7987497462286
ENSG00000180139	3183	7.87978820417981
ENSG00000180150	229	0.489881012693718
ENSG00000180152	795	5.54503614368209
ENSG00000180155	6039	0
ENSG00000180172	400	88.3557732894607
ENSG00000180176	3243	0.218883005671661
ENSG00000180178	8075	0
ENSG00000180182	9656	2014.65129920332
ENSG00000180185	3039	56.7219674697705
ENSG00000180189	591	44.3707121497268
ENSG00000180190	3613	0.229306005941741
ENSG00000180198	3888	1084.7320611074
ENSG00000180205	659	0
ENSG00000180209	1119	14.0606273643367
ENSG00000180210	2550	0.729610018905538
ENSG00000180211	420	3055.45041417234
ENSG00000180219	1796	0
ENSG00000180221	496	65.5085566974472
ENSG00000180228	3941	629.611754314399
ENSG00000180229	9413	676.504832529485
ENSG00000180230	624	44.7980551608
ENSG00000180233	3696	1256.39887555561
ENSG00000180245	1455	1.56345004051187
ENSG00000180251	4478	1.55302704024179
ENSG00000180257	3310	44.527057153778
ENSG00000180259	2333	0
ENSG00000180263	10044	634.812831449169
ENSG00000180264	5546	1.24033703213941
ENSG00000180269	1712	0
ENSG00000180279	1416	3.48128209020642
ENSG00000180284	372	4.95092512828758
ENSG00000180287	9545	6.05576315691597
ENSG00000180304	7671	920.976303864191
ENSG00000180305	706	0.208460005401582
ENSG00000180316	3034	1.54260403997171
ENSG00000180318	1445	0
ENSG00000180329	2855	361.219497359862
ENSG00000180332	1865	36.7931909533793
ENSG00000180336	8609	88.3453502891906
ENSG00000180340	2112	1.5947190413221
ENSG00000180346	3217	50.1450542993506
ENSG00000180347	7246	0.218883005671661
ENSG00000180353	5093	2710.64714223785
ENSG00000180354	6532	3423.53866871019
ENSG00000180357	12112	2550.39351308539
ENSG00000180370	6270	3090.22154307333
ENSG00000180376	9267	364.97177745709
ENSG00000180383	729	0
ENSG00000180385	3714	170.249286411472
ENSG00000180386	1039	0
ENSG00000180389	385	254.20655358696
ENSG00000180398	5994	2042.39732592227
ENSG00000180409	937	0
ENSG00000180422	3961	23.3996356063276
ENSG00000180423	2662	147.318685817298
ENSG00000180424	467	0
ENSG00000180425	2242	103.489969681616
ENSG00000180432	4441	1.87614004861424
ENSG00000180433	1172	0
ENSG00000180437	955	0
ENSG00000180438	3748	1.11526102889847
ENSG00000180440	3207	0
ENSG00000180447	2827	7.30652318932546
ENSG00000180448	6238	5374.36993725981
ENSG00000180458	3267	1.04230002700791
ENSG00000180475	1037	0
ENSG00000180479	6206	75.0560249448397
ENSG00000180481	3790	0.750456019445696
ENSG00000180483	797	0
ENSG00000180488	9594	481.771918483597
ENSG00000180509	5713	126.576915279841
ENSG00000180525	9247	304.945718901705
ENSG00000180530	8497	9315.30633937673
ENSG00000180532	2249	1.78233304618353
ENSG00000180535	798	37.4081479693139
ENSG00000180537	4090	3.33536008642532
ENSG00000180539	4990	219.841921696509
ENSG00000180543	4491	18.6675934837117
ENSG00000180549	2584	147.266570815948
ENSG00000180573	1668	1327.37950739485
ENSG00000180574	2423	1509.6882051188
ENSG00000180581	261	271.633810038532
ENSG00000180592	6700	12.247025317343
ENSG00000180596	834	182.371235725574
ENSG00000180610	1122	31.8318428248216
ENSG00000180611	3368	4.57569711856473
ENSG00000180613	1926	0.343959008912611
ENSG00000180616	7852	21.4818035566331
ENSG00000180626	5314	62.2670036134526
ENSG00000180628	8306	1954.35424264091
ENSG00000180638	6691	1.33414403457013
ENSG00000180644	2534	34.906627904495
ENSG00000180658	933	0.833840021606329
ENSG00000180660	3028	1.71979504456305
ENSG00000180662	535	16.7914534350975
ENSG00000180663	919	0.906801023496883
ENSG00000180667	6521	5378.44533036542
ENSG00000180673	1969	129.568316357353
ENSG00000180694	5870	483.773134535452
ENSG00000180697	2187	0
ENSG00000180708	939	0
ENSG00000180712	2353	17.781638460755
ENSG00000180714	943	2.22009905752685
ENSG00000180720	1511	44.9127081637709
ENSG00000180723	911	0
ENSG00000180730	2860	3.05393907913318
ENSG00000180739	2806	17.3230264488715
ENSG00000180745	1152	0
ENSG00000180747	7107	4672.70398207836
ENSG00000180758	5372	20.0330065190921
ENSG00000180764	3350	431.303751175874
ENSG00000180767	1789	4.08581610587101
ENSG00000180769	6203	5.81603415070415
ENSG00000180770	968	0.521150013503956
ENSG00000180772	2882	0
ENSG00000180773	9685	84.9995672024952
ENSG00000180776	5574	2170.30838523668
ENSG00000180777	5982	1.40710503646068
ENSG00000180785	3614	0.229306005941741
ENSG00000180787	5206	201.830977229812
ENSG00000180801	5146	0
ENSG00000180803	418	0
ENSG00000180806	1679	0
ENSG00000180815	5573	102.77078266298
ENSG00000180817	5171	501.98211600728
ENSG00000180818	2331	0
ENSG00000180822	10418	1472.40513315273
ENSG00000180828	3262	0.792148020526013
ENSG00000180834	2408	24.9318166460292
ENSG00000180846	1346	57.305655484895
ENSG00000180855	2753	109.681231842043
ENSG00000180861	3953	0.218883005671661
ENSG00000180867	1510	1970.9059670698
ENSG00000180869	2884	0.396074010263006
ENSG00000180871	3231	2.45982806373867
ENSG00000180872	342	0
ENSG00000180875	4170	0.218883005671661
ENSG00000180878	1142	0.82341702133625
ENSG00000180879	4590	1349.10103995769
ENSG00000180881	6689	79.6004530625942
ENSG00000180884	4234	135.332235506707
ENSG00000180891	5577	46.8409632137355
ENSG00000180900	6260	851.07966405304
ENSG00000180901	5279	306.259016935735
ENSG00000180902	5279	924.989158968171
ENSG00000180909	909	0
ENSG00000180910	837	1.53218103970163
ENSG00000180913	947	0
ENSG00000180914	4514	11.0900722873642
ENSG00000180917	7582	273.499527086876
ENSG00000180919	1152	0
ENSG00000180921	5654	3.42916708885603
ENSG00000180926	702	0
ENSG00000180929	2191	2.00121605185519
ENSG00000180934	1071	0.833840021606329
ENSG00000180938	3275	18.3965954766896
ENSG00000180953	1614	73.513420904868
ENSG00000180957	5129	1097.66700444257
ENSG00000180964	1222	452.274827719273
ENSG00000180974	1030	0
ENSG00000180979	8114	520.879015496934
ENSG00000180988	1035	0
ENSG00000180992	959	85.8750992251818
ENSG00000180998	6193	44.9544001648512
ENSG00000180999	1725	0.323113008372453
ENSG00000181001	963	0
ENSG00000181004	3432	6.90002617879237
ENSG00000181007	7506	41.5565020768054
ENSG00000181009	1034	0
ENSG00000181013	2123	6.09745515799628
ENSG00000181016	2592	54.8458274211563
ENSG00000181017	954	0
ENSG00000181019	3254	25.1298536511607
ENSG00000181023	975	5.34699913855059
ENSG00000181026	6018	457.455058853502
ENSG00000181027	5081	339.831500805659
ENSG00000181029	5669	181.224705695866
ENSG00000181031	6066	31.6025368188799
ENSG00000181035	4519	384.368980959708
ENSG00000181036	2671	1.80317904672369
ENSG00000181038	1914	280.180670259997
ENSG00000181045	4903	9.56831424793263
ENSG00000181061	1675	648.623306807023
ENSG00000181072	8322	0.635803016474826
ENSG00000181074	1037	3.27282208480484
ENSG00000181085	3056	1.45922003781108
ENSG00000181090	22128	2216.55523743502
ENSG00000181092	4613	2.91844007562215
ENSG00000181097	1963	20.5854255334063
ENSG00000181101	1023	10.1520022630571
ENSG00000181104	4066	122.438984172619
ENSG00000181109	963	2.13671505536622
ENSG00000181123	2422	0
ENSG00000181126	5662	12.0385653119414
ENSG00000181135	6327	125.763921258775
ENSG00000181143	43830	4.40892911424347
ENSG00000181163	3828	4581.42976871327
ENSG00000181171	2315	0
ENSG00000181191	3117	52.8654573698413
ENSG00000181192	5281	621.992541116971
ENSG00000181195	3455	0
ENSG00000181201	524	0.521150013503956
ENSG00000181211	1839	0
ENSG00000181214	908	0
ENSG00000181215	7675	0.59411101539451
ENSG00000181218	895	5.39911413990098
ENSG00000181220	8260	779.94268720975
ENSG00000181222	8355	4714.562751163
ENSG00000181227	1354	145.869888779757
ENSG00000181234	4947	0
ENSG00000181240	1649	0.385651009992927
ENSG00000181260	983	15.2071573940454
ENSG00000181264	4468	2.25136805833709
ENSG00000181273	996	0
ENSG00000181274	2213	42.7864161086748
ENSG00000181282	1297	0
ENSG00000181284	2129	25.0985846503505
ENSG00000181291	4853	0.46903501215356
ENSG00000181296	946	0
ENSG00000181315	5059	63.9867986580157
ENSG00000181322	3738	20.8772695409685
ENSG00000181323	982	0
ENSG00000181325	918	0
ENSG00000181333	5345	13.4769393492123
ENSG00000181350	3695	3434.63916399782
ENSG00000181355	4807	0.250152006481899
ENSG00000181358	2408	12.518023324365
ENSG00000181359	853	112.901938925497
ENSG00000181371	936	0
ENSG00000181374	851	0
ENSG00000181378	10519	0.93807002430712
ENSG00000181381	12156	1932.27832806889
ENSG00000181392	2528	6.45183716717897
ENSG00000181395	924	0
ENSG00000181396	6391	104.709460713215
ENSG00000181404	1827	154.833669012025
ENSG00000181408	1357	0.729610018905538
ENSG00000181409	6225	4.62781211991513
ENSG00000181418	3749	11.3714932946563
ENSG00000181433	2953	0
ENSG00000181444	2734	368.724057554319
ENSG00000181449	2513	0.416920010803165
ENSG00000181450	8915	414.105800730243
ENSG00000181458	6005	3.35620608696548
ENSG00000181467	8351	257.375145669064
ENSG00000181472	3090	432.648318210714
ENSG00000181481	3580	133.403980456743
ENSG00000181499	1089	0
ENSG00000181511	303	1.90740904942448
ENSG00000181513	3776	109.639539840962
ENSG00000181514	1184	0
ENSG00000181518	1331	1.04230002700791
ENSG00000181523	6713	124.242163219343
ENSG00000181524	421	5689.65527242944
ENSG00000181541	2772	14.623469378921
ENSG00000181544	3215	44.3498661491866
ENSG00000181552	896	0
ENSG00000181555	10019	9301.71474702454
ENSG00000181562	1077	0
ENSG00000181577	3917	0.427343011073244
ENSG00000181585	1824	2.87674807454184
ENSG00000181588	2850	11.1213412881744
ENSG00000181609	1065	0
ENSG00000181610	6379	153.666292981776
ENSG00000181616	963	3.21028408318437
ENSG00000181617	566	0
ENSG00000181619	4977	73.8573799137806
ENSG00000181625	2462	582.468524092831
ENSG00000181626	4812	1.41752803673076
ENSG00000181631	2764	18.7822464866826
ENSG00000181634	7889	2.33475206049772
ENSG00000181638	6910	96.0687934893192
ENSG00000181649	955	0
ENSG00000181652	6391	37.2101109641824
ENSG00000181656	3491	2.08460005401582
ENSG00000181666	7203	495.040397827408
ENSG00000181690	7833	58.4730315151438
ENSG00000181693	1038	0.865109022416567
ENSG00000181698	981	0
ENSG00000181704	8850	383.128643927568
ENSG00000181705	197	0
ENSG00000181718	1080	0
ENSG00000181722	31872	2878.17602557884
ENSG00000181733	1056	0
ENSG00000181741	551	93.6193884258506
ENSG00000181744	5487	463.427438008258
ENSG00000181751	3568	37.6166079747155
ENSG00000181752	924	0
ENSG00000181754	5144	7.59836719688768
ENSG00000181761	939	0
ENSG00000181767	1038	0.416920010803165
ENSG00000181773	2115	165.840357297229
ENSG00000181778	1245	0
ENSG00000181780	939	0
ENSG00000181781	1718	0
ENSG00000181785	975	0
ENSG00000181786	1426	0
ENSG00000181788	2617	4180.37356432117
ENSG00000181789	4425	974.8632152605
ENSG00000181790	7356	1.48006603835123
ENSG00000181798	1282	1.52175803943155
ENSG00000181800	2468	1792.49547144686
ENSG00000181803	996	0
ENSG00000181804	4087	122.4806761737
ENSG00000181817	1496	72.6066198813711
ENSG00000181819	1013	38.7006000028038
ENSG00000181826	1947	1513.9720582298
ENSG00000181827	10588	1421.61385283663
ENSG00000181830	4505	67.3951197463316
ENSG00000181837	978	0.416920010803165
ENSG00000181847	6091	6.94171817987269
ENSG00000181852	6537	583.271095113627
ENSG00000181856	4046	12.247025317343
ENSG00000181867	879	0
ENSG00000181873	10219	376.103541745535
ENSG00000181885	2492	3.9920091034403
ENSG00000181894	4309	95.2245304674428
ENSG00000181896	6560	899.546615308908
ENSG00000181903	930	0
ENSG00000181904	5741	929.262589078904
ENSG00000181908	2340	1.79275604645361
ENSG00000181915	3627	145.327892765713
ENSG00000181924	2246	118.040478058646
ENSG00000181927	939	1.66768004321266
ENSG00000181929	4556	563.269357595345
ENSG00000181938	5105	307.655698971925
ENSG00000181939	1113	0
ENSG00000181943	991	0
ENSG00000181950	942	0
ENSG00000181958	1035	0
ENSG00000181961	987	0
ENSG00000181963	1067	0
ENSG00000181965	1668	0.500304012963798
ENSG00000181977	213	0
ENSG00000181982	9582	3.72101109641824
ENSG00000181984	5237	2.44940506346859
ENSG00000181991	5625	275.500743138731
ENSG00000181995	1289	0
ENSG00000181997	1041	18.9073224899235
ENSG00000182000	403	0
ENSG00000182004	1474	411.10397665246
ENSG00000182010	9548	6.54564416960968
ENSG00000182013	3696	1.25076003240949
ENSG00000182021	5046	95.5476434758152
ENSG00000182022	6554	2630.81738316932
ENSG00000182035	1033	0.521150013503956
ENSG00000182040	3558	1.21949103159926
ENSG00000182048	3262	17.0103364407691
ENSG00000182050	27763	3.85651009992927
ENSG00000182053	2162	0.656649017014984
ENSG00000182054	2814	1964.2873618983
ENSG00000182057	1451	2.60575006751978
ENSG00000182070	1779	0
ENSG00000182077	2529	1.25076003240949
ENSG00000182083	1492	0
ENSG00000182087	4031	2544.4315569309
ENSG00000182093	5558	128.234172322783
ENSG00000182095	12572	681.403642656422
ENSG00000182103	3924	0.218883005671661
ENSG00000182107	4471	2.55363506616938
ENSG00000182108	1722	813.723631085077
ENSG00000182109	3059	149.382439870774
ENSG00000182111	5197	0.521150013503956
ENSG00000182117	554	439.079309377353
ENSG00000182118	2394	0.531573013774035
ENSG00000182132	3351	0.406497010533086
ENSG00000182134	5092	18.8864764893834
ENSG00000182141	4325	412.094161678118
ENSG00000182149	7806	4214.44635220406
ENSG00000182150	10352	994.573108771219
ENSG00000182154	1262	280.003479255405
ENSG00000182156	3549	2.07417705374574
ENSG00000182158	8788	3083.37363189588
ENSG00000182162	4459	2197.01211192863
ENSG00000182165	1023	66.4466267217544
ENSG00000182168	10685	178.337534621054
ENSG00000182170	870	0.250152006481899
ENSG00000182173	3440	116.143492009492
ENSG00000182175	13141	3.25197608426468
ENSG00000182177	5436	0.896378023226804
ENSG00000182179	4545	5053.24772193895
ENSG00000182180	2794	508.319300171488
ENSG00000182183	2508	54.1162174022508
ENSG00000182185	7477	194.482762039406
ENSG00000182187	641	0
ENSG00000182195	1381	103.781813689178
ENSG00000182196	2781	1686.22256069313
ENSG00000182197	8325	7.26483118824514
ENSG00000182199	4838	728.911677887443
ENSG00000182208	4518	334.255195661167
ENSG00000182218	7836	1.46964303808116
ENSG00000182220	9560	985.359176532469
ENSG00000182223	1460	2.49109706454891
ENSG00000182224	3980	525.142022607396
ENSG00000182230	10769	17.8441764623754
ENSG00000182240	9619	7.38990719148609
ENSG00000182247	3274	224.584386819395
ENSG00000182253	7819	9.91227325684524
ENSG00000182255	4195	0.208460005401582
ENSG00000182256	12595	1.26118303267957
ENSG00000182257	2817	51.5834283366215
ENSG00000182261	2531	0
ENSG00000182263	9942	2.33475206049772
ENSG00000182264	3415	8.31755421552313
ENSG00000182271	1228	0
ENSG00000182272	3761	229.910539957405
ENSG00000182287	5454	984.243915503571
ENSG00000182307	3378	547.270052180774
ENSG00000182308	4772	10.6314602754807
ENSG00000182310	3648	3.15816908183397
ENSG00000182315	775	0
ENSG00000182318	4629	49.6030582853065
ENSG00000182324	4340	73.9616099164814
ENSG00000182325	3375	250.725271496753
ENSG00000182326	6462	42.2756890954409
ENSG00000182327	1023	1.04230002700791
ENSG00000182329	7943	3.53339709155682
ENSG00000182330	1937	0
ENSG00000182333	2348	0
ENSG00000182334	936	0
ENSG00000182346	2295	0.218883005671661
ENSG00000182347	1114	15.6970384067391
ENSG00000182348	4685	0.865109022416567
ENSG00000182351	229	1.37583603565044
ENSG00000182352	2778	0.521150013503956
ENSG00000182359	5516	30.831234798894
ENSG00000182362	1807	131.840530416231
ENSG00000182365	941	0
ENSG00000182366	4531	9.31816224145073
ENSG00000182372	9459	1403.01922035481
ENSG00000182376	2238	49.8219412909782
ENSG00000182378	6191	710.598466412914
ENSG00000182379	2150	1.04230002700791
ENSG00000182383	449	815.589348133421
ENSG00000182389	36268	42.6300711046236
ENSG00000182393	857	3.9920091034403
ENSG00000182397	3979	15.0716583905344
ENSG00000182400	4533	543.986807095699
ENSG00000182405	6612	73.8469569135105
ENSG00000182415	2402	0
ENSG00000182446	9574	2165.80564912001
ENSG00000182447	1434	0
ENSG00000182450	2632	3.3457830866954
ENSG00000182459	1936	0
ENSG00000182463	12581	13.3831323467816
ENSG00000182472	5966	159.596980135451
ENSG00000182473	10086	2379.40419365474
ENSG00000182477	938	1.73021804483313
ENSG00000182481	3140	1203.19988217712
ENSG00000182484	4618	347.81551901254
ENSG00000182487	1902	66.7280477290465
ENSG00000182489	3372	0
ENSG00000182492	2453	14.1231653659572
ENSG00000182504	9550	301.318514807717
ENSG00000182508	1750	1.04230002700791
ENSG00000182511	4237	703.239828222238
ENSG00000182512	2845	281.160432285384
ENSG00000182518	2499	70.2510218203332
ENSG00000182521	2407	5.99322515529549
ENSG00000182531	1024	1.56345004051187
ENSG00000182533	1956	1.56345004051187
ENSG00000182534	9257	1126.73675219582
ENSG00000182541	6170	1402.3938403386
ENSG00000182544	2581	140.647965644448
ENSG00000182545	1200	1.41752803673076
ENSG00000182551	5560	427.384703074324
ENSG00000182552	2776	198.651962147438
ENSG00000182557	2684	98.2472005457658
ENSG00000182565	1064	0.208460005401582
ENSG00000182566	1754	0
ENSG00000182568	13409	6711.29691290205
ENSG00000182574	946	11.3714932946563
ENSG00000182575	5648	348.534706031176
ENSG00000182578	5151	127.81725231198
ENSG00000182580	4532	0.865109022416567
ENSG00000182583	1055	0
ENSG00000182584	2028	2.86632507427176
ENSG00000182585	1814	1.04230002700791
ENSG00000182586	899	0.0521150013503956
ENSG00000182591	912	0
ENSG00000182600	3698	55.4920534379012
ENSG00000182601	3379	1.51133503916147
ENSG00000182606	10992	2308.71540582306
ENSG00000182612	4745	3.55424309209698
ENSG00000182613	948	0
ENSG00000182621	17412	897.013826243279
ENSG00000182625	207	7.50456019445696
ENSG00000182628	3148	173.313648490876
ENSG00000182631	1852	0
ENSG00000182632	3831	0.229306005941741
ENSG00000182634	945	0
ENSG00000182636	1931	0
ENSG00000182645	1777	0
ENSG00000182648	3964	0.750456019445696
ENSG00000182652	942	0
ENSG00000182667	6956	0.437766011343323
ENSG00000182670	15883	2716.3797923864
ENSG00000182674	3582	0.291844007562215
ENSG00000182676	1449	3.51255109101666
ENSG00000182685	2083	59.1817955335092
ENSG00000182687	1364	4.1900461085718
ENSG00000182698	1140	0
ENSG00000182700	3458	19.8766615150409
ENSG00000182704	4131	21.8153395652756
ENSG00000182707	285	0
ENSG00000182712	1539	98.7683505592697
ENSG00000182718	8824	592.83940936156
ENSG00000182722	958	10.6001912746705
ENSG00000182732	8937	0.229306005941741
ENSG00000182742	3757	0.750456019445696
ENSG00000182747	2359	0.208460005401582
ENSG00000182749	3297	87.7199702729858
ENSG00000182752	11573	4.62781211991513
ENSG00000182759	2504	4.54442811775449
ENSG00000182768	7694	273.926870097949
ENSG00000182771	5927	0
ENSG00000182774	3812	16410.7012352315
ENSG00000182776	2369	0
ENSG00000182782	2051	4.4401981150537
ENSG00000182783	948	0
ENSG00000182791	2908	1.79275604645361
ENSG00000182793	932	0
ENSG00000182795	5502	17.1666814448203
ENSG00000182796	4219	1250.62453340598
ENSG00000182798	1611	0
ENSG00000182809	4837	447.95970560746
ENSG00000182810	2169	115.403458990316
ENSG00000182814	1223	19.1887434972157
ENSG00000182816	867	0
ENSG00000182824	2990	0
ENSG00000182827	3578	947.659184555593
ENSG00000182831	15875	10884.019995025
ENSG00000182836	7731	0.687918017825222
ENSG00000182841	5092	610.02693680692
ENSG00000182853	803	3.23113008372453
ENSG00000182854	1392	0.521150013503956
ENSG00000182858	5350	548.604196215344
ENSG00000182866	3339	58.4417625143336
ENSG00000182870	6969	2.26179105860717
ENSG00000182871	8525	18.8864764893834
ENSG00000182872	3889	1063.72971556319
ENSG00000182873	1734	8.24459321363258
ENSG00000182885	3330	177.597501601878
ENSG00000182888	452	12.4346393222044
ENSG00000182890	2493	507.881534160145
ENSG00000182896	1224	0
ENSG00000182898	3603	0.229306005941741
ENSG00000182899	2977	23173.2376174612
ENSG00000182901	2575	0.0208460005401582
ENSG00000182902	4741	5.89941815286478
ENSG00000182903	6390	643.495190674144
ENSG00000182912	3026	2.7933640723812
ENSG00000182916	1177	0
ENSG00000182919	6269	613.89386990712
ENSG00000182921	791	10.6314602754807
ENSG00000182923	10116	682.122829675058
ENSG00000182931	630	0
ENSG00000182934	4167	1723.43267165731
ENSG00000182938	2516	1.04230002700791
ENSG00000182944	10326	10651.2743989941
ENSG00000182950	1196	3.293668085345
ENSG00000182952	1274	967.567115071444
ENSG00000182957	9948	2290.70446135637
ENSG00000182963	8660	42.7030321065141
ENSG00000182965	866	2.69955706995049
ENSG00000182968	2842	1.3966820361906
ENSG00000182973	4846	810.20065699379
ENSG00000182974	1084	0
ENSG00000182979	6966	1797.27962857082
ENSG00000182983	5070	30.5393907913318
ENSG00000182985	11017	5.99322515529549
ENSG00000182986	8363	125.20107924419
ENSG00000182993	4570	18.0317904672369
ENSG00000183010	2886	32.2904548367051
ENSG00000183011	1943	358.926437300444
ENSG00000183018	4111	210.033878442364
ENSG00000183019	1906	10.9128812827728
ENSG00000183020	9638	968.30714809062
ENSG00000183022	643	181.474857702347
ENSG00000183023	21922	327.563629487776
ENSG00000183024	998	0
ENSG00000183032	3703	1.55302704024179
ENSG00000183034	2778	0
ENSG00000183035	2128	0
ENSG00000183036	1106	0
ENSG00000183044	9744	126.962566289834
ENSG00000183048	2621	36.2616179396052
ENSG00000183049	8762	5225.08130439147
ENSG00000183054	13309	208.314083397801
ENSG00000183055	704	32.9887958548004
ENSG00000183060	5697	452.118482715222
ENSG00000183066	6180	95.9541404863483
ENSG00000183067	2650	0.208460005401582
ENSG00000183072	2094	0.489881012693718
ENSG00000183077	4048	50.8433953174459
ENSG00000183087	6006	371.298538621028
ENSG00000183090	6869	2.60575006751978
ENSG00000183091	30567	410.155483627883
ENSG00000183092	7878	1.28202903321973
ENSG00000183098	6468	2.81421007292136
ENSG00000183111	5324	23.9207856198316
ENSG00000183114	2572	0
ENSG00000183117	18705	0.208460005401582
ENSG00000183122	953	1.04230002700791
ENSG00000183128	1652	0.208460005401582
ENSG00000183134	2895	3.87735610046943
ENSG00000183137	6432	179.567448652923
ENSG00000183145	2319	8.42178421822392
ENSG00000183146	878	0
ENSG00000183148	3954	0.521150013503956
ENSG00000183150	2623	6.01407115583565
ENSG00000183153	885	1.79275604645361
ENSG00000183154	2086	60.3179025629478
ENSG00000183155	2430	104.240425701061
ENSG00000183160	3189	0.510727013233877
ENSG00000183161	4269	70.0321388146616
ENSG00000183166	10032	4875.13949332383
ENSG00000183169	2375	0
ENSG00000183171	2143	72.5128128789404
ENSG00000183172	1731	502.763841027536
ENSG00000183185	5703	0.229306005941741
ENSG00000183186	3129	1.04230002700791
ENSG00000183196	8469	4.45062111532378
ENSG00000183199	2173	949.754207609879
ENSG00000183206	7118	0
ENSG00000183207	3658	549.104500228308
ENSG00000183208	5778	100.519414604643
ENSG00000183230	11136	0.833840021606329
ENSG00000183239	455	5.23234613557972
ENSG00000183242	5561	44.3811351499969
ENSG00000183246	6105	0
ENSG00000183248	4456	0
ENSG00000183249	450	0
ENSG00000183250	2656	2.44940506346859
ENSG00000183251	983	0
ENSG00000183255	3537	1800.03130064212
ENSG00000183258	4536	990.257986659407
ENSG00000183260	1491	26.088769676008
ENSG00000183269	1061	0
ENSG00000183273	3440	1.18822203078902
ENSG00000183281	3220	67.4889267487623
ENSG00000183283	5731	7240.92082562558
ENSG00000183287	6577	6.73325817447111
ENSG00000183291	2103	3256.89574039216
ENSG00000183292	4082	1.04230002700791
ENSG00000183298	880	3309.71950576092
ENSG00000183303	1069	0
ENSG00000183304	1590	0.479458012423639
ENSG00000183305	2422	0.135499003511029
ENSG00000183307	5069	4.58612011883481
ENSG00000183308	973	85.8855222254519
ENSG00000183309	7146	167.904111350704
ENSG00000183310	957	0
ENSG00000183313	1094	0
ENSG00000183317	8152	1.34456703484021
ENSG00000183318	1063	1.85529404807408
ENSG00000183323	7932	197.859814126912
ENSG00000183324	927	2.85590207400168
ENSG00000183336	1884	749.319912416258
ENSG00000183337	8544	456.725448834597
ENSG00000183340	3511	43.8287161356827
ENSG00000183346	1685	0
ENSG00000183347	2987	7.84851920336957
ENSG00000183354	7930	1704.28562016118
ENSG00000183378	2088	0
ENSG00000183379	2612	1.38625903592052
ENSG00000183385	708	0
ENSG00000183386	2004	238.50951518022
ENSG00000183389	1209	0
ENSG00000183395	766	24.8067406427883
ENSG00000183396	662	0
ENSG00000183397	674	102.979242668382
ENSG00000183401	4064	157.866762090618
ENSG00000183421	4033	2.60575006751978
ENSG00000183423	3897	1.91783204969456
ENSG00000183426	7277	1252.90717046513
ENSG00000183431	4740	878.242002756866
ENSG00000183432	498	4.64865812045529
ENSG00000183434	1680	0.990185025657516
ENSG00000183439	1582	1.93867805023472
ENSG00000183444	985	78.787459041528
ENSG00000183454	16696	2.96013207670247
ENSG00000183458	6830	1255.92984054345
ENSG00000183463	931	26.0366546746576
ENSG00000183470	2442	0
ENSG00000183474	6989	251.194306508907
ENSG00000183475	5397	704.407204252487
ENSG00000183476	2881	2.04290805293551
ENSG00000183479	2715	101.43663862841
ENSG00000183484	4200	1234.45845998709
ENSG00000183486	13047	519.305142456152
ENSG00000183495	18705	1899.41460821733
ENSG00000183496	4364	45.4234351770048
ENSG00000183506	7474	1256.55522055966
ENSG00000183508	5751	148.663252852138
ENSG00000183513	2760	332.118480605801
ENSG00000183514	562	0.208460005401582
ENSG00000183520	3385	346.085300967707
ENSG00000183527	2515	125.294886246621
ENSG00000183530	11809	881.514824841671
ENSG00000183535	3455	1.71979504456305
ENSG00000183542	930	8.83870422902709
ENSG00000183549	3963	0
ENSG00000183559	1064	0
ENSG00000183560	827	0
ENSG00000183562	1482	239.979158218302
ENSG00000183566	1725	0
ENSG00000183569	2821	597.623566485526
ENSG00000183570	6828	56.0653184527556
ENSG00000183571	1629	0.521150013503956
ENSG00000183576	5188	903.986813423962
ENSG00000183578	2280	0
ENSG00000183579	6968	33.1764098596618
ENSG00000183580	4854	0.218883005671661
ENSG00000183586	193	2.36602106130796
ENSG00000183597	6157	416.25293878588
ENSG00000183598	411	14.8006603835123
ENSG00000183604	4791	2104.92490454248
ENSG00000183605	1868	168.060456354756
ENSG00000183607	1653	0.521150013503956
ENSG00000183615	936	10.1832712638673
ENSG00000183617	1003	252.841140551579
ENSG00000183621	4267	79.840182068806
ENSG00000183624	2783	2027.17974552796
ENSG00000183625	3568	0.958916024847279
ENSG00000183628	5262	55.8151664462737
ENSG00000183629	6529	0.531573013774035
ENSG00000183631	1228	0
ENSG00000183632	3004	0.896378023226804
ENSG00000183638	8881	0.604534015664589
ENSG00000183640	556	0
ENSG00000183643	1787	0
ENSG00000183644	3280	2.5432120658993
ENSG00000183647	5019	78.8812660439587
ENSG00000183648	2263	403.380533452332
ENSG00000183654	1861	0.979762025387437
ENSG00000183655	7219	89.1166523091764
ENSG00000183662	2933	0.0312690008102373
ENSG00000183663	953	3.51255109101666
ENSG00000183665	2331	528.30019168923
ENSG00000183666	6150	210.127685444795
ENSG00000183668	5048	1.28202903321973
ENSG00000183671	2834	0
ENSG00000183674	1895	0
ENSG00000183682	1692	16.1139584175423
ENSG00000183684	1574	369.036747562421
ENSG00000183688	3621	323.634158385957
ENSG00000183690	3319	62.4129256172337
ENSG00000183691	1892	0.990185025657516
ENSG00000183695	2036	0
ENSG00000183696	4577	1710.0599623108
ENSG00000183704	1337	0
ENSG00000183706	1126	0
ENSG00000183709	737	0.0625380016204747
ENSG00000183715	7583	0.208460005401582
ENSG00000183718	6562	1206.5873572649
ENSG00000183722	2327	10.2458092654878
ENSG00000183723	8117	234.46539107543
ENSG00000183726	3410	1548.34711312052
ENSG00000183729	2687	0
ENSG00000183733	722	0
ENSG00000183734	1852	0
ENSG00000183735	4762	981.033631420387
ENSG00000183741	8030	230.53591997361
ENSG00000183742	9898	12.382524320854
ENSG00000183747	8193	0.729610018905538
ENSG00000183751	7139	297.441158707248
ENSG00000183753	1436	0
ENSG00000183760	3107	2.16798405617646
ENSG00000183762	7977	9.47450724550192
ENSG00000183763	3263	62.8089996274968
ENSG00000183765	4142	86.9382452527299
ENSG00000183770	2917	1.15695302997878
ENSG00000183773	5401	2.55363506616938
ENSG00000183775	14294	1.54260403997171
ENSG00000183778	14319	1.77191004591345
ENSG00000183779	3349	42.682186105974
ENSG00000183780	3195	1.6989490440229
ENSG00000183783	2704	0.218883005671661
ENSG00000183784	2918	77.5158530085784
ENSG00000183785	3641	78.3288470296445
ENSG00000183791	1877	1.76148704564337
ENSG00000183793	1520	262.065495790599
ENSG00000183795	1436	0
ENSG00000183798	3796	0
ENSG00000183801	3436	0.771302019985855
ENSG00000183807	1036	0
ENSG00000183808	7618	638.429612542886
ENSG00000183813	3095	7.17102418581443
ENSG00000183814	4442	89.4189193170087
ENSG00000183822	1218	25.5780426627741
ENSG00000183826	9537	409.154875601956
ENSG00000183828	1916	24.900547645219
ENSG00000183831	2911	3.38747508777571
ENSG00000183833	7106	4.00243210371038
ENSG00000183837	3748	19.9704685174716
ENSG00000183840	3387	0.427343011073244
ENSG00000183844	3599	0.58368801512443
ENSG00000183850	3291	26.0053856738474
ENSG00000183853	7872	124.440200224475
ENSG00000183856	6742	440.976295426507
ENSG00000183862	2834	0
ENSG00000183864	4565	1177.569724513
ENSG00000183873	10017	0.792148020526013
ENSG00000183876	3269	19.6473555090991
ENSG00000183878	9191	6.44141416690889
ENSG00000183888	3039	1.63641104240242
ENSG00000183889	7897	1453.25808165659
ENSG00000183891	1986	502.138461011331
ENSG00000183908	5410	0.437766011343323
ENSG00000183909	903	0
ENSG00000183911	462	0.521150013503956
ENSG00000183914	17231	6.68114317312071
ENSG00000183918	2990	8.96378023226804
ENSG00000183921	2630	9.6308522495531
ENSG00000183929	1139	1.8969860491544
ENSG00000183935	4411	41.9421530867984
ENSG00000183938	367	0
ENSG00000183943	6452	15443.90542218
ENSG00000183955	4579	397.032926287854
ENSG00000183960	6148	33.5307918688445
ENSG00000183963	10242	35.9906199325832
ENSG00000183971	1193	0.448189011613402
ENSG00000183977	2523	118.62416607377
ENSG00000183978	1922	54.147486403061
ENSG00000183979	2161	9.95396525792555
ENSG00000183981	951	0
ENSG00000184005	7237	55.731782444113
ENSG00000184007	6267	9621.91973832165
ENSG00000184009	2976	40073.9136723888
ENSG00000184012	6117	3.77312609776864
ENSG00000184014	8648	4200.22937983567
ENSG00000184022	939	0
ENSG00000184029	2054	0.208460005401582
ENSG00000184032	384	0
ENSG00000184033	998	0
ENSG00000184047	5967	303.840880873076
ENSG00000184055	929	0.0729610018905538
ENSG00000184056	4012	375.790851737432
ENSG00000184058	3496	5.34699913855059
ENSG00000184060	3750	20.3873885282748
ENSG00000184068	2989	196.734130097743
ENSG00000184076	975	356.112227227523
ENSG00000184083	8799	259.50143772416
ENSG00000184084	304	0
ENSG00000184100	1944	572.233137827614
ENSG00000184106	978	2.38686706184812
ENSG00000184108	2113	0.229306005941741
ENSG00000184110	6982	2869.62916535737
ENSG00000184111	436	1.56345004051187
ENSG00000184113	3429	245.920268372247
ENSG00000184115	3320	0.750456019445696
ENSG00000184117	3067	393.85391120548
ENSG00000184139	571	0
ENSG00000184140	988	0
ENSG00000184144	10784	6.06618615718605
ENSG00000184148	733	0
ENSG00000184154	6144	318.162083244165
ENSG00000184155	930	0
ENSG00000184156	12478	0
ENSG00000184160	2179	1.80317904672369
ENSG00000184162	1794	60.1615575588967
ENSG00000184163	1794	15.9993054145714
ENSG00000184164	5165	609.98524480584
ENSG00000184166	939	0
ENSG00000184178	3185	236.206032120533
ENSG00000184182	4238	494.498401813364
ENSG00000184185	5617	12.6952143289564
ENSG00000184188	1101	12.5805613259855
ENSG00000184194	4608	124.992619238789
ENSG00000184203	5126	3451.34723343076
ENSG00000184205	4948	2032.30786166084
ENSG00000184206	6065	153.749676983937
ENSG00000184207	2727	120.458614121304
ENSG00000184208	5341	195.879444075597
ENSG00000184209	5140	219.883613697589
ENSG00000184210	1553	0
ENSG00000184216	4010	1115.40695090225
ENSG00000184220	7210	111.077913878233
ENSG00000184221	2277	0
ENSG00000184224	2434	6.39972216582858
ENSG00000184226	30944	22.0237995706772
ENSG00000184227	1713	66.2277437160827
ENSG00000184232	3176	24.3585516311749
ENSG00000184254	5772	18.4174414772298
ENSG00000184258	2467	87.2613582611024
ENSG00000184260	390	66.2798587174331
ENSG00000184261	6685	659.567457090606
ENSG00000184270	393	9.46408424523184
ENSG00000184271	6048	63.371841642081
ENSG00000184274	2323	1.6989490440229
ENSG00000184276	666	0
ENSG00000184277	11894	443.404854489436
ENSG00000184281	2659	717.050303580093
ENSG00000184292	2351	0.427343011073244
ENSG00000184293	1721	606.743691721845
ENSG00000184302	2787	0
ENSG00000184303	1438	0
ENSG00000184304	5187	0.59411101539451
ENSG00000184305	10428	16.999913440499
ENSG00000184307	7138	3000.0417447366
ENSG00000184313	9088	1.25076003240949
ENSG00000184319	4250	29.4137067621633
ENSG00000184321	951	0
ENSG00000184330	4457	0
ENSG00000184343	4744	31.8943808264421
ENSG00000184344	1239	0.844263021876408
ENSG00000184345	628	0
ENSG00000184347	14260	0.396074010263006
ENSG00000184349	5703	8.27586221444282
ENSG00000184350	1409	0
ENSG00000184351	646	0
ENSG00000184357	681	60.4950935675392
ENSG00000184361	1946	6.80621917636166
ENSG00000184363	3787	10.9233042830429
ENSG00000184368	4376	34.4584388928816
ENSG00000184371	5418	14.6338923791911
ENSG00000184374	1670	0.416920010803165
ENSG00000184378	2005	1.04230002700791
ENSG00000184381	6758	1054.97439533633
ENSG00000184384	7109	1392.17930007393
ENSG00000184385	2141	52.4902293601184
ENSG00000184388	2197	0.333536008642532
ENSG00000184389	1023	3.32493708615524
ENSG00000184394	927	0
ENSG00000184402	5094	205.239298318128
ENSG00000184408	5555	0
ENSG00000184414	1006	18.0943284688573
ENSG00000184423	469	4.65908112072536
ENSG00000184428	6441	357.227488256422
ENSG00000184432	8177	1167.06334024076
ENSG00000184434	3609	17.0311824413093
ENSG00000184436	2879	104.334232703492
ENSG00000184441	4354	460.039962920482
ENSG00000184445	11325	1497.81640781118
ENSG00000184451	2619	7.99444120715068
ENSG00000184454	4122	2.82463307319144
ENSG00000184459	2228	1.20906803132918
ENSG00000184465	10244	782.339977271868
ENSG00000184470	8373	269.413710981005
ENSG00000184471	1762	0.198037005131503
ENSG00000184478	1022	0
ENSG00000184481	3447	247.69217841816
ENSG00000184486	4879	6.67072017285063
ENSG00000184489	2877	1734.32470693954
ENSG00000184492	2491	0.729610018905538
ENSG00000184497	7287	43.213759119748
ENSG00000184500	4429	0.521150013503956
ENSG00000184502	470	0
ENSG00000184507	4196	3.85651009992927
ENSG00000184508	2606	61.6728925980581
ENSG00000184515	1063	0.291844007562215
ENSG00000184517	3761	102.656129660009
ENSG00000184523	252	0
ENSG00000184524	1649	0
ENSG00000184530	1530	1.06314602754807
ENSG00000184544	1006	0
ENSG00000184545	4616	82.2374721309242
ENSG00000184557	2734	190.459483935156
ENSG00000184560	1651	1.04230002700791
ENSG00000184564	4318	0.250152006481899
ENSG00000184566	1158	3.96074010263006
ENSG00000184571	3803	0.573265014854351
ENSG00000184574	3258	16.3953794248344
ENSG00000184575	7364	795.69184061784
ENSG00000184584	3850	552.137593306901
ENSG00000184588	8644	2298.52171155893
ENSG00000184599	1282	1.34456703484021
ENSG00000184601	3036	0
ENSG00000184602	3312	1031.08487871731
ENSG00000184608	1909	0.760879019715775
ENSG00000184611	4974	2.96013207670247
ENSG00000184612	754	12.9453663354383
ENSG00000184613	6424	22.0654915717575
ENSG00000184616	771	6.27464616258763
ENSG00000184617	1996	0
ENSG00000184619	2794	103.344047677834
ENSG00000184624	1908	0.416920010803165
ENSG00000184634	7425	1851.24992396929
ENSG00000184635	4888	192.252239981609
ENSG00000184640	12844	11846.2401109579
ENSG00000184647	3135	0
ENSG00000184650	1328	0.552419014314193
ENSG00000184659	2230	2.00121605185519
ENSG00000184661	3908	50.8642413179861
ENSG00000184669	1370	2.48067406427883
ENSG00000184672	4538	0.406497010533086
ENSG00000184675	8443	108.982890823947
ENSG00000184677	8992	1954.010283632
ENSG00000184678	2194	1940.81476529008
ENSG00000184697	1739	0.458612011883481
ENSG00000184698	981	0.302267007832294
ENSG00000184702	5914	12.2261793168028
ENSG00000184708	6084	538.973343965791
ENSG00000184709	1209	15.6449234053888
ENSG00000184716	2977	415.325291761842
ENSG00000184719	3933	18.44871047804
ENSG00000184724	500	0
ENSG00000184730	3792	57.5141154902966
ENSG00000184731	3968	45.8299321875379
ENSG00000184735	3629	1.04230002700791
ENSG00000184741	936	0
ENSG00000184743	7600	1041.34111098306
ENSG00000184752	1815	122.918442185043
ENSG00000184761	1653	0
ENSG00000184774	2810	0.729610018905538
ENSG00000184785	1536	0
ENSG00000184786	2626	99.602190580876
ENSG00000184787	7388	1713.95816441181
ENSG00000184788	2272	27.5062977127388
ENSG00000184789	931	0.489881012693718
ENSG00000184792	6700	15.5928084040384
ENSG00000184795	699	13.5394773508328
ENSG00000184809	2516	0
ENSG00000184811	3596	0.969339025117358
ENSG00000184814	1896	0.208460005401582
ENSG00000184828	7648	5.09684713206869
ENSG00000184831	2353	97.8511265355027
ENSG00000184838	2274	0
ENSG00000184840	2440	665.34179924023
ENSG00000184844	315	5.8889951525947
ENSG00000184845	4054	2.30348305968748
ENSG00000184856	727	0
ENSG00000184857	1978	14.6443153794612
ENSG00000184860	11911	24.7754716419781
ENSG00000184863	13132	5866.20005100404
ENSG00000184867	3589	8.9846262328082
ENSG00000184887	2392	504.765057079391
ENSG00000184895	845	0
ENSG00000184897	1507	5286.38939198008
ENSG00000184898	4717	120.729612128326
ENSG00000184900	2732	924.447162954127
ENSG00000184903	3411	23.8269786174009
ENSG00000184905	1666	0
ENSG00000184906	3614	60.3491715637581
ENSG00000184908	2939	0
ENSG00000184911	1913	0.521150013503956
ENSG00000184916	6397	28.3505607346152
ENSG00000184922	7576	5551.11275283955
ENSG00000184923	5082	102.854166665141
ENSG00000184924	1917	319.016769266311
ENSG00000184925	2819	9.00547223334836
ENSG00000184933	1157	0
ENSG00000184937	4113	28.8821337483892
ENSG00000184939	7015	285.100326387474
ENSG00000184945	1742	0
ENSG00000184949	10781	9.56831424793263
ENSG00000184954	939	0
ENSG00000184956	8428	21.3879965542023
ENSG00000184961	581	1.29245203348981
ENSG00000184967	2029	183.621995757984
ENSG00000184979	2129	68.4269967730694
ENSG00000184983	1416	438.568582364119
ENSG00000184984	5817	26.0783466757379
ENSG00000184985	6317	0.229306005941741
ENSG00000184986	1904	14.4775473751399
ENSG00000184988	3577	925.812575989507
ENSG00000184990	4776	815.974999143414
ENSG00000184991	659	0
ENSG00000184992	6648	370.099893589969
ENSG00000184995	1475	0
ENSG00000184999	3200	0
ENSG00000185000	4194	913.388359667573
ENSG00000185002	4093	5.96195615448525
ENSG00000185008	16663	0.270998007022057
ENSG00000185009	5912	1196.87312101318
ENSG00000185010	9609	32.144532832924
ENSG00000185013	3987	11.4965692978973
ENSG00000185015	5528	34.5001308939619
ENSG00000185019	4738	268.288026951836
ENSG00000185022	5615	824.042401352455
ENSG00000185024	13167	1614.00159182175
ENSG00000185028	1573	3.53339709155682
ENSG00000185031	1480	38.731869003614
ENSG00000185033	7006	173.105188485474
ENSG00000185037	1641	0
ENSG00000185038	5730	1.52175803943155
ENSG00000185040	3611	87.7095472727158
ENSG00000185041	595	0
ENSG00000185043	1367	737.937996121331
ENSG00000185046	11053	83.4048481611731
ENSG00000185049	5935	346.898294988773
ENSG00000185052	3933	0.760879019715775
ENSG00000185053	2234	0
ENSG00000185055	2578	181.495703702888
ENSG00000185056	2758	1.77191004591345
ENSG00000185065	2097	72.9297328897436
ENSG00000185069	2529	0.208460005401582
ENSG00000185070	34899	6.51437516879945
ENSG00000185074	886	0.521150013503956
ENSG00000185078	571	9.3807002430712
ENSG00000185085	3285	88.7726933002638
ENSG00000185087	579	0
ENSG00000185088	9127	413.939032725922
ENSG00000185090	3018	20.5020415312456
ENSG00000185100	5775	9.04716423442867
ENSG00000185101	6207	255.62408162369
ENSG00000185104	7545	1383.30932684409
ENSG00000185105	2452	1.04230002700791
ENSG00000185112	2494	101.353254626249
ENSG00000185115	4838	80.0277960736674
ENSG00000185122	5307	1328.21334741645
ENSG00000185127	2667	475.664040325331
ENSG00000185129	12185	193.409193011588
ENSG00000185130	488	15.3947713989069
ENSG00000185133	4822	5.73265014854351
ENSG00000185149	3628	0
ENSG00000185155	2029	6.44141416690889
ENSG00000185156	2188	2.40771306238828
ENSG00000185158	6281	749.66387142517
ENSG00000185163	6365	401.421009401557
ENSG00000185164	6801	795.910723623511
ENSG00000185168	2197	0.521150013503956
ENSG00000185176	3303	1.04230002700791
ENSG00000185177	2075	0
ENSG00000185182	2837	3.0435160788631
ENSG00000185186	2303	2.91844007562215
ENSG00000185187	3496	875.677944690427
ENSG00000185189	4924	1336.36413362765
ENSG00000185198	1090	315.358296171514
ENSG00000185201	1543	15042.4114517766
ENSG00000185203	1054	10.7461132784516
ENSG00000185215	5029	332.566669617414
ENSG00000185219	18871	760.670559710374
ENSG00000185220	3651	34.5939378963926
ENSG00000185221	983	0.521150013503956
ENSG00000185222	1096	2.83505607346152
ENSG00000185231	3734	0
ENSG00000185236	2470	980.460366405532
ENSG00000185238	5467	264.514900854068
ENSG00000185245	2501	70.8138638349175
ENSG00000185246	4932	1454.93618470007
ENSG00000185247	3465	0
ENSG00000185250	4481	45.1732831705229
ENSG00000185252	6251	78.9854960466595
ENSG00000185261	10403	122.53279117505
ENSG00000185262	1797	5923.29724648353
ENSG00000185264	1154	0
ENSG00000185267	1733	20.1997745234133
ENSG00000185269	3019	0
ENSG00000185271	5404	18.4278644774999
ENSG00000185272	2360	12.4450623224745
ENSG00000185274	4870	2.26179105860717
ENSG00000185275	243	793.388357558152
ENSG00000185278	19464	1011.35413920605
ENSG00000185290	603	0
ENSG00000185291	1710	670.251032367438
ENSG00000185294	2238	0
ENSG00000185296	580	0
ENSG00000185298	2762	249.828893473526
ENSG00000185303	2685	0
ENSG00000185304	6991	139.511858615009
ENSG00000185305	3797	181.433165701267
ENSG00000185306	5504	0.614957015934668
ENSG00000185313	6418	2.94970907643239
ENSG00000185319	245	0
ENSG00000185324	6791	590.577618302953
ENSG00000185332	3794	0.750456019445696
ENSG00000185338	1225	364.773740451959
ENSG00000185339	3122	400.993666390484
ENSG00000185340	4481	361.282035361482
ENSG00000185344	13729	557.651360449773
ENSG00000185345	4899	2.43898206319851
ENSG00000185347	6698	55.7109364435729
ENSG00000185352	7806	0.208460005401582
ENSG00000185359	8254	1605.50684660164
ENSG00000185361	6667	633.874761424861
ENSG00000185372	948	0
ENSG00000185379	11304	321.580827332751
ENSG00000185385	1027	2.13671505536622
ENSG00000185386	2688	150.320509895081
ENSG00000185390	296	0
ENSG00000185404	5650	1032.71086675944
ENSG00000185414	2898	569.12708374713
ENSG00000185418	4584	1569.32861266419
ENSG00000185420	5866	273.145145077693
ENSG00000185432	4083	1409.80459353063
ENSG00000185433	2027	12.3721013205839
ENSG00000185436	4923	2.50152006481899
ENSG00000185437	1495	7.65048219823807
ENSG00000185442	4657	35.0838189090863
ENSG00000185448	2559	0.250152006481899
ENSG00000185453	3751	53.9911413990098
ENSG00000185467	1725	0
ENSG00000185475	1496	345.397382949882
ENSG00000185477	15205	13844.3605317329
ENSG00000185479	2282	0.521150013503956
ENSG00000185480	4745	166.371930311003
ENSG00000185482	2096	20.7000785363771
ENSG00000185483	6715	1.60514204159218
ENSG00000185485	3353	971.548701174615
ENSG00000185495	4349	167.622690343412
ENSG00000185499	4717	60.8077835756416
ENSG00000185504	5354	321.288983325189
ENSG00000185507	2628	721.719807701088
ENSG00000185513	10674	251.59038051917
ENSG00000185515	3182	199.412841167154
ENSG00000185518	12454	2.48067406427883
ENSG00000185519	1701	3.02267007832294
ENSG00000185522	2934	57.1076184797635
ENSG00000185523	506	2.06375405347567
ENSG00000185527	1583	75.754365962935
ENSG00000185532	7507	8.01528720769084
ENSG00000185551	6459	1.79275604645361
ENSG00000185559	5312	1.88656304888432
ENSG00000185561	5971	14.1335883662273
ENSG00000185565	10330	68.7292637809017
ENSG00000185567	18771	18.4070184769597
ENSG00000185585	6746	653.772268940442
ENSG00000185591	8083	2774.3108278875
ENSG00000185594	1491	0
ENSG00000185596	2351	347.367330000927
ENSG00000185607	1124	8.45305321903416
ENSG00000185608	1965	161.556504186226
ENSG00000185610	2806	0
ENSG00000185614	1040	109.566578839072
ENSG00000185615	2248	1.26118303267957
ENSG00000185619	7425	2523.34582738453
ENSG00000185621	8692	62.5275786202046
ENSG00000185624	5303	3314.9518518965
ENSG00000185627	4767	1430.59847906944
ENSG00000185630	21249	6.20168516069707
ENSG00000185631	415	0.875532022686646
ENSG00000185633	2806	1.90740904942448
ENSG00000185634	6063	2.86632507427176
ENSG00000185638	551	0.343959008912611
ENSG00000185640	2542	0.218883005671661
ENSG00000185641	373	8545.72411443544
ENSG00000185650	5160	1400.72616029539
ENSG00000185651	3838	919.214816818547
ENSG00000185652	2919	3.26239908453476
ENSG00000185658	19794	4725.53817044739
ENSG00000185662	468	0
ENSG00000185664	3901	52.5214983609287
ENSG00000185666	5444	2.68913406968041
ENSG00000185668	2184	1.1986450310591
ENSG00000185669	1732	23.8686706184812
ENSG00000185670	3348	50.3535143047522
ENSG00000185674	1206	8.61982122335543
ENSG00000185681	868	0
ENSG00000185684	12647	413.897340724842
ENSG00000185686	3775	0.218883005671661
ENSG00000185689	3319	50.5828203106939
ENSG00000185697	7239	422.579699949818
ENSG00000185700	708	0
ENSG00000185701	936	0.23972900621182
ENSG00000185710	6290	3752.75955524091
ENSG00000185716	6122	128.077827318732
ENSG00000185721	2113	610.402164816643
ENSG00000185722	14120	1530.08601664734
ENSG00000185728	6163	3361.01109008998
ENSG00000185730	4012	21.7528015636551
ENSG00000185736	10513	102.343439651907
ENSG00000185737	5072	2.86632507427176
ENSG00000185739	5702	3.32493708615524
ENSG00000185742	5884	0.23972900621182
ENSG00000185745	4613	78.1620790253233
ENSG00000185753	6043	886.132213961316
ENSG00000185758	663	0
ENSG00000185760	7570	5.29488413720019
ENSG00000185761	3625	1.77191004591345
ENSG00000185774	4140	25.8907326708765
ENSG00000185775	4307	0
ENSG00000185787	6584	3368.45311228282
ENSG00000185792	3599	12.7577523305768
ENSG00000185798	1797	74.6912199353869
ENSG00000185800	5658	66.5821257252654
ENSG00000185803	2926	162.05680819919
ENSG00000185808	7923	163.474336235921
ENSG00000185811	9784	9310.68895025708
ENSG00000185813	6897	190.511598936506
ENSG00000185818	5871	3.05393907913318
ENSG00000185821	939	0
ENSG00000185823	7526	2.0950230542859
ENSG00000185825	2624	933.390097185855
ENSG00000185829	4960	691.774527925151
ENSG00000185834	497	1365.91333939333
ENSG00000185837	631	0.896378023226804
ENSG00000185838	6988	82.2687411317345
ENSG00000185839	690	191.251631955682
ENSG00000185842	19693	87.3134732624527
ENSG00000185847	1522	2.41813606265836
ENSG00000185860	4316	0
ENSG00000185862	2072	12310.126160978
ENSG00000185863	1139	1.04230002700791
ENSG00000185864	7773	5674.92757304782
ENSG00000185869	7742	32.1653788334642
ENSG00000185873	3378	0.812994021066171
ENSG00000185875	3788	5.2427691358498
ENSG00000185880	9265	346.001916965546
ENSG00000185883	1498	1804.28388475232
ENSG00000185885	1080	14163.9297200135
ENSG00000185888	1267	0.375228009722848
ENSG00000185894	1436	0
ENSG00000185896	5739	1838.72147764466
ENSG00000185897	1855	0.375228009722848
ENSG00000185899	957	0
ENSG00000185900	1877	42.2131510938204
ENSG00000185903	853	0
ENSG00000185904	2337	0
ENSG00000185905	2585	703.56294123061
ENSG00000185909	2158	4.47146711586394
ENSG00000185915	3641	0.646226016744905
ENSG00000185917	7312	387.443766039381
ENSG00000185920	16591	621.367161100766
ENSG00000185924	3625	5.41996014044114
ENSG00000185926	930	0
ENSG00000185933	3053	0.218883005671661
ENSG00000185940	933	0
ENSG00000185942	2924	11.2255712908752
ENSG00000185946	6867	1627.07203416043
ENSG00000185947	6333	563.8426226102
ENSG00000185950	8138	3990.02873338899
ENSG00000185955	1191	83.7488071700857
ENSG00000185958	8296	3.56466609236706
ENSG00000185960	4384	2.88717107481191
ENSG00000185962	270	0
ENSG00000185963	6427	2367.35520534253
ENSG00000185966	611	0
ENSG00000185972	1941	20.8981155415086
ENSG00000185973	3922	910.522034593301
ENSG00000185974	4941	0
ENSG00000185982	373	0
ENSG00000185985	7867	5.28446113693011
ENSG00000185986	1173	154.239557996631
ENSG00000185988	2353	0
ENSG00000185989	4763	753.968570536713
ENSG00000186001	12639	900.463839332675
ENSG00000186007	2199	0
ENSG00000186008	750	30.3100847853901
ENSG00000186009	1488	0.9484930245772
ENSG00000186010	2708	679.683847611859
ENSG00000186017	6481	62.444194618044
ENSG00000186019	3488	332.691745620655
ENSG00000186020	8173	438.151662353316
ENSG00000186026	4351	24.0458616230725
ENSG00000186038	2523	0
ENSG00000186047	3656	0.208460005401582
ENSG00000186049	2652	3.12690008102373
ENSG00000186051	656	1.04230002700791
ENSG00000186056	4024	95.2036844669026
ENSG00000186063	4232	552.815088324456
ENSG00000186073	9009	52.7403813666003
ENSG00000186074	2161	18.5216714799306
ENSG00000186075	2295	1.86571704834416
ENSG00000186076	765	152.238341944776
ENSG00000186081	4292	0.23972900621182
ENSG00000186082	1250	0.218883005671661
ENSG00000186086	2764	0
ENSG00000186088	9001	2458.19165269627
ENSG00000186090	2068	0
ENSG00000186092	918	0
ENSG00000186094	7462	21.5339185579835
ENSG00000186103	992	0
ENSG00000186104	4516	280.910280278902
ENSG00000186105	2249	3264.22310958203
ENSG00000186106	5820	95.6831424793263
ENSG00000186111	6963	598.801365516045
ENSG00000186113	945	0
ENSG00000186115	3142	0.229306005941741
ENSG00000186118	1490	4.15877710776157
ENSG00000186119	942	0
ENSG00000186124	921	0
ENSG00000186130	4106	191.105709951901
ENSG00000186132	1548	45.7048561842969
ENSG00000186136	945	6.82706517690182
ENSG00000186141	2793	720.385663666518
ENSG00000186143	2008	0.218883005671661
ENSG00000186146	213	0
ENSG00000186148	3320	1.04230002700791
ENSG00000186150	1478	0
ENSG00000186152	1370	5.90984115313486
ENSG00000186153	4886	153.468255976645
ENSG00000186160	1996	1.04230002700791
ENSG00000186162	3017	144.316861739515
ENSG00000186163	2319	0
ENSG00000186166	5105	1019.32773441266
ENSG00000186174	10470	481.844879485487
ENSG00000186184	11210	3601.50097532152
ENSG00000186185	4655	96.5274055012027
ENSG00000186187	8824	202.769047254119
ENSG00000186188	4060	0.375228009722848
ENSG00000186190	1454	0
ENSG00000186191	2448	0.270998007022057
ENSG00000186193	3848	61.7250075994085
ENSG00000186197	3731	220.800837721356
ENSG00000186198	940	0
ENSG00000186204	5351	0.521150013503956
ENSG00000186205	9258	8.81785822848693
ENSG00000186207	819	0
ENSG00000186212	3220	0
ENSG00000186222	1617	61.3706255902258
ENSG00000186223	582	0
ENSG00000186226	1299	0
ENSG00000186230	3017	65.7482857036591
ENSG00000186231	4124	1.70937204429297
ENSG00000186232	582	0
ENSG00000186234	885	0
ENSG00000186235	2906	1.26118303267957
ENSG00000186244	372	6.48310616798921
ENSG00000186260	16578	775.439951093076
ENSG00000186265	3697	376.8123057639
ENSG00000186268	951	0
ENSG00000186272	3762	96.1000624901294
ENSG00000186280	2978	1.77191004591345
ENSG00000186281	5684	12.643099327606
ENSG00000186283	3917	597.279607476614
ENSG00000186288	2237	0
ENSG00000186297	4154	0
ENSG00000186298	6906	2150.91118173407
ENSG00000186300	8557	355.69530721672
ENSG00000186301	2291	9.73508225225389
ENSG00000186306	945	0
ENSG00000186310	2639	0.437766011343323
ENSG00000186312	2409	286.934774435008
ENSG00000186314	5375	79.5587610615139
ENSG00000186318	7190	422.87154395738
ENSG00000186326	2894	0.635803016474826
ENSG00000186328	328	0
ENSG00000186329	2719	0.375228009722848
ENSG00000186334	4575	2.40771306238828
ENSG00000186335	4263	2.30348305968748
ENSG00000186340	6397	3.10605408048358
ENSG00000186350	10814	28.2254847313742
ENSG00000186352	2580	83.0191971511802
ENSG00000186354	5050	0.750456019445696
ENSG00000186364	1657	235.747420108649
ENSG00000186367	2354	0.812994021066171
ENSG00000186369	4637	0.750456019445696
ENSG00000186376	6819	496.895691875482
ENSG00000186377	2548	2.87674807454184
ENSG00000186393	1733	0
ENSG00000186395	2144	267.673069935902
ENSG00000186399	4433	99.0810405673721
ENSG00000186407	3752	26.2034226789789
ENSG00000186409	13504	100.550683605453
ENSG00000186416	4004	376.072272744725
ENSG00000186417	7144	2.72040307049065
ENSG00000186431	2366	25.7031186660151
ENSG00000186432	9413	4121.62953479901
ENSG00000186439	6700	0.729610018905538
ENSG00000186440	954	0
ENSG00000186442	2319	0
ENSG00000186446	3910	18.0109444666967
ENSG00000186448	6767	262.002957788979
ENSG00000186451	2413	0
ENSG00000186452	3336	0.396074010263006
ENSG00000186453	2265	4.6903501215356
ENSG00000186458	2121	0.208460005401582
ENSG00000186462	2550	0
ENSG00000186466	1045	43.7870241346024
ENSG00000186468	4204	21965.2952701612
ENSG00000186469	6379	974.95702226293
ENSG00000186470	7042	982.930617469541
ENSG00000186471	1170	3.5438200918269
ENSG00000186472	22873	663.736657198638
ENSG00000186474	1769	0
ENSG00000186479	4379	0.218883005671661
ENSG00000186480	3650	938.476521317653
ENSG00000186481	6302	5.28446113693011
ENSG00000186487	13081	42.1923050932803
ENSG00000186493	1925	2.86632507427176
ENSG00000186496	6052	16.5829934296959
ENSG00000186501	4476	296.784509690233
ENSG00000186508	903	0
ENSG00000186509	2488	2.72040307049065
ENSG00000186510	3476	0
ENSG00000186513	1085	0
ENSG00000186517	5064	1015.86729832299
ENSG00000186522	4131	1.26118303267957
ENSG00000186523	4232	2.82463307319144
ENSG00000186526	7048	0.698341018095301
ENSG00000186529	5860	29.4553987632436
ENSG00000186532	6777	312.762969104264
ENSG00000186543	830	0.896378023226804
ENSG00000186562	330	0
ENSG00000186564	4675	15.551116402958
ENSG00000186566	9734	4675.35142414696
ENSG00000186567	5203	2.5953270672497
ENSG00000186572	389	0
ENSG00000186575	7170	349.233047049271
ENSG00000186577	2229	102.895858666221
ENSG00000186579	303	0
ENSG00000186583	2007	11.5278382987075
ENSG00000186591	6392	3338.81009951471
ENSG00000186594	2986	373.216370670723
ENSG00000186599	331	0
ENSG00000186603	1629	20.0851215204425
ENSG00000186615	3595	15.5719624034982
ENSG00000186625	2308	371.840534635072
ENSG00000186628	6536	26.0470776749277
ENSG00000186635	9056	1101.53393754277
ENSG00000186638	6131	109.170504828809
ENSG00000186642	7182	488.82828966644
ENSG00000186645	783	3.17901508237413
ENSG00000186648	6665	103.052203670272
ENSG00000186652	1838	23.576826610919
ENSG00000186654	5247	189.469298909498
ENSG00000186660	5220	4281.21609193419
ENSG00000186665	2396	4.80500312450647
ENSG00000186666	3721	25.0464696490001
ENSG00000186675	2249	1.04230002700791
ENSG00000186676	1299	367.035531510566
ENSG00000186678	313	0
ENSG00000186684	4491	0.969339025117358
ENSG00000186687	6351	358.259365283159
ENSG00000186704	1633	99.6751515827666
ENSG00000186710	1726	129.12012734574
ENSG00000186714	7875	368.515597548917
ENSG00000186715	5180	8.5364372211948
ENSG00000186716	12389	8978.58089265155
ENSG00000186723	1124	1.56345004051187
ENSG00000186732	5821	0
ENSG00000186743	740	1.22991403186934
ENSG00000186765	2019	10.6418832757508
ENSG00000186766	3217	0.302267007832294
ENSG00000186767	4117	64.3932956685488
ENSG00000186777	2193	14.9257363867533
ENSG00000186787	1477	53.094763375783
ENSG00000186788	4785	0.135499003511029
ENSG00000186790	1981	1.04230002700791
ENSG00000186792	2030	38.1377579882195
ENSG00000186795	1155	0
ENSG00000186803	963	0
ENSG00000186806	3771	3.06436207940326
ENSG00000186810	1868	5.95153315421518
ENSG00000186812	8710	317.953623238763
ENSG00000186814	8010	865.640595430341
ENSG00000186815	8728	135.499003511028
ENSG00000186818	6328	41.4418490738346
ENSG00000186825	1325	0
ENSG00000186827	1721	16.2807264218636
ENSG00000186831	2145	0
ENSG00000186832	2475	0.218883005671661
ENSG00000186834	3600	1244.52707824799
ENSG00000186838	1731	0
ENSG00000186842	1778	0.885955022956725
ENSG00000186844	422	0
ENSG00000186847	2281	0
ENSG00000186854	8771	233.610705053283
ENSG00000186860	779	0.208460005401582
ENSG00000186862	5821	45.7048561842969
ENSG00000186866	5862	247.817254421401
ENSG00000186867	2160	0.104230002700791
ENSG00000186868	14920	7.95274920607037
ENSG00000186871	4364	47.7581872375025
ENSG00000186881	960	0.375228009722848
ENSG00000186886	1041	0
ENSG00000186889	2982	35.9906199325832
ENSG00000186891	1370	46.9868852175167
ENSG00000186895	892	0
ENSG00000186897	2071	0.479458012423639
ENSG00000186907	2387	0.312690008102373
ENSG00000186908	8800	2358.54777011431
ENSG00000186910	1476	0
ENSG00000186912	1595	3.39789808804579
ENSG00000186918	5819	2476.46317216972
ENSG00000186919	4307	951.119620645259
ENSG00000186924	296	0
ENSG00000186925	330	0
ENSG00000186930	313	0
ENSG00000186940	456	87.5948942697449
ENSG00000186943	963	0
ENSG00000186951	13219	447.792937603139
ENSG00000186952	9563	8.69278222524598
ENSG00000186960	2772	2.08460005401582
ENSG00000186965	380	0
ENSG00000186967	310	0
ENSG00000186970	671	0
ENSG00000186971	797	0
ENSG00000186973	843	0
ENSG00000186976	8557	0.771302019985855
ENSG00000186977	461	0
ENSG00000186980	211	0
ENSG00000186994	3594	44.9648231651213
ENSG00000186998	4899	8.30713121525305
ENSG00000187003	1494	0.208460005401582
ENSG00000187005	599	0
ENSG00000187010	3313	35.1567799109769
ENSG00000187012	914	0
ENSG00000187013	1530	0
ENSG00000187017	6943	7.57752119634752
ENSG00000187021	4986	0
ENSG00000187024	3595	11.8092593059996
ENSG00000187026	440	0
ENSG00000187033	2512	1.04230002700791
ENSG00000187037	2312	1.94910105050479
ENSG00000187045	4082	15.0925043910746
ENSG00000187048	3890	0.229306005941741
ENSG00000187049	2364	25.1194306508907
ENSG00000187051	3763	620.48120607781
ENSG00000187054	3970	4.65908112072536
ENSG00000187066	4194	252.121953532944
ENSG00000187068	5901	2.31390605995756
ENSG00000187079	10279	86.6047092440874
ENSG00000187080	1107	8.6823592249759
ENSG00000187082	316	0
ENSG00000187091	4314	100.436030602482
ENSG00000187094	2085	0
ENSG00000187097	10379	272.71780206662
ENSG00000187098	7193	0.260575006751978
ENSG00000187103	533	0.218883005671661
ENSG00000187105	4209	28.0795627275931
ENSG00000187109	17355	14588.9484020265
ENSG00000187116	1760	22.0759145720276
ENSG00000187118	10536	648.12300279406
ENSG00000187122	9103	9.97481125846571
ENSG00000187123	5033	0
ENSG00000187134	8765	17.5523324548132
ENSG00000187135	1488	0
ENSG00000187140	2086	0.573265014854351
ENSG00000187144	4506	1192.67265190434
ENSG00000187147	9687	1874.75378957832
ENSG00000187151	2368	0
ENSG00000187164	7901	1.50091203889139
ENSG00000187166	1300	1.04230002700791
ENSG00000187170	680	0
ENSG00000187172	4080	108.0239747991
ENSG00000187173	592	0.187614004861424
ENSG00000187175	588	0
ENSG00000187180	614	0
ENSG00000187185	2114	2.11586905482606
ENSG00000187186	1833	18.7718234864125
ENSG00000187187	9007	108.00312879856
ENSG00000187189	4180	1033.48216877942
ENSG00000187191	3516	0
ENSG00000187193	1773	787.77036041258
ENSG00000187210	6463	205.343528320829
ENSG00000187223	609	0
ENSG00000187229	2054	96.2355614936405
ENSG00000187231	11349	4967.45600671593
ENSG00000187238	288	0
ENSG00000187239	6600	3938.03880804183
ENSG00000187240	14284	28.9967867513601
ENSG00000187242	1867	0
ENSG00000187243	4947	144.452360743026
ENSG00000187244	5024	18.177712471018
ENSG00000187257	7206	786.821867388002
ENSG00000187258	2674	0.521150013503956
ENSG00000187260	4044	388.61114206963
ENSG00000187266	3079	10.0477722603563
ENSG00000187268	5858	5.64926614638288
ENSG00000187272	1043	0
ENSG00000187288	1926	0.437766011343323
ENSG00000187323	13160	1.85529404807408
ENSG00000187325	2791	751.373243469463
ENSG00000187372	5061	4.58612011883481
ENSG00000187391	31529	23.8686706184812
ENSG00000187398	8851	4.95092512828758
ENSG00000187416	1900	10.4230002700791
ENSG00000187446	3950	764.276917803821
ENSG00000187472	249	5.41996014044114
ENSG00000187474	2772	0
ENSG00000187475	718	2.05333105320559
ENSG00000187479	2373	19.1678974966755
ENSG00000187481	1111	0
ENSG00000187483	1718	0
ENSG00000187486	3204	2.60575006751978
ENSG00000187492	3163	15.0716583905344
ENSG00000187498	8188	0.416920010803165
ENSG00000187504	746	6.84791117744198
ENSG00000187510	3998	5.09684713206869
ENSG00000187513	1717	2.83505607346152
ENSG00000187514	3378	24753.1976904009
ENSG00000187516	501	0
ENSG00000187522	4287	772.563203018534
ENSG00000187527	6228	0.166768004321266
ENSG00000187531	6152	360.177197332854
ENSG00000187533	5336	0.510727013233877
ENSG00000187534	442	334.265618661437
ENSG00000187535	8168	268.173373948866
ENSG00000187536	732	6.71241217393095
ENSG00000187537	2509	6.8374881771719
ENSG00000187545	1525	0
ENSG00000187546	3587	0.427343011073244
ENSG00000187550	1092	0.58368801512443
ENSG00000187553	4364	0
ENSG00000187554	4608	3.12690008102373
ENSG00000187555	7969	5579.71346558064
ENSG00000187556	988	3.93989410208991
ENSG00000187559	2039	0
ENSG00000187566	1188	0
ENSG00000187569	1079	0
ENSG00000187581	533	6.26422316231755
ENSG00000187583	2833	0.208460005401582
ENSG00000187589	1212	36.7410759520289
ENSG00000187595	5198	11.3610702943862
ENSG00000187600	1703	0.270998007022057
ENSG00000187601	1462	58.9941815286478
ENSG00000187605	12271	1523.09218346612
ENSG00000187607	6754	64.4037186688189
ENSG00000187608	942	93.7444644290916
ENSG00000187609	7626	111.98471490173
ENSG00000187612	933	0
ENSG00000187616	1008	0
ENSG00000187621	10566	96.8088265084948
ENSG00000187624	2710	14.4567013745997
ENSG00000187626	2375	71.9187018635459
ENSG00000187627	6871	131.517417407858
ENSG00000187630	2516	106.877444769391
ENSG00000187634	4166	86.0105982286929
ENSG00000187642	3424	1.04230002700791
ENSG00000187650	2254	226.283335863418
ENSG00000187653	135	4533.29635346605
ENSG00000187657	914	0
ENSG00000187658	686	0.375228009722848
ENSG00000187664	3569	1.02145402646775
ENSG00000187672	7933	0.750456019445696
ENSG00000187676	4566	62.704769624796
ENSG00000187678	5930	2.90801707535207
ENSG00000187682	1303	0
ENSG00000187686	3338	0.500304012963798
ENSG00000187688	3410	398.189879317832
ENSG00000187689	1037	0
ENSG00000187690	1929	0
ENSG00000187695	2660	81.8205521201211
ENSG00000187699	5997	63.632416648833
ENSG00000187701	954	0
ENSG00000187713	1557	73.8469569135105
ENSG00000187714	2420	0
ENSG00000187715	5818	0
ENSG00000187720	15837	2.60575006751978
ENSG00000187721	494	0
ENSG00000187726	3475	197.724315123401
ENSG00000187730	1928	2.04290805293551
ENSG00000187733	1632	34.520976894502
ENSG00000187735	4391	1956.35545869277
ENSG00000187736	3109	204.520111299492
ENSG00000187741	9736	852.455500088691
ENSG00000187742	9813	2493.35885560752
ENSG00000187747	1008	6.60818217123016
ENSG00000187753	1932	3.27282208480484
ENSG00000187754	1311	0
ENSG00000187758	2258	0
ENSG00000187762	310	30.1328937807987
ENSG00000187763	934	1.85529404807408
ENSG00000187764	14160	1690.17287779549
ENSG00000187766	876	0
ENSG00000187772	6002	0.625380016204747
ENSG00000187773	3843	57.9414585013698
ENSG00000187775	16108	114.913577977622
ENSG00000187778	3269	543.830462091648
ENSG00000187783	3157	11.7675673049193
ENSG00000187790	8468	352.849828142988
ENSG00000187791	1373	0.218883005671661
ENSG00000187792	6924	1119.25303800191
ENSG00000187796	6699	56.9200044749021
ENSG00000187800	5530	32.0403028302232
ENSG00000187801	2386	63.3197266407306
ENSG00000187806	1012	0
ENSG00000187808	1552	71.5851658549034
ENSG00000187812	2112	1.42795103700084
ENSG00000187815	3248	42.286112095711
ENSG00000187821	1236	0
ENSG00000187823	2613	0
ENSG00000187824	3508	517.856345418611
ENSG00000187833	3045	0
ENSG00000187837	642	1400.59066129188
ENSG00000187838	2834	234.913580087043
ENSG00000187840	1073	175.773476554614
ENSG00000187847	910	0
ENSG00000187848	1969	0
ENSG00000187855	2260	0.23972900621182
ENSG00000187857	939	0
ENSG00000187860	6586	144.337707740056
ENSG00000187862	2829	247.066798401955
ENSG00000187866	4554	228.805701928777
ENSG00000187867	2533	3.4917050904765
ENSG00000187870	1052	14.5505083770304
ENSG00000187871	1911	0
ENSG00000187889	4633	0
ENSG00000187893	3148	0.740033019175617
ENSG00000187900	930	0
ENSG00000187902	6083	7.5879441966176
ENSG00000187904	591	13.3831323467816
ENSG00000187905	5542	3.82524109911904
ENSG00000187908	8073	0
ENSG00000187912	2238	16.5829934296959
ENSG00000187918	939	0.906801023496883
ENSG00000187922	4263	1121.1708700516
ENSG00000187942	4490	210.544605455598
ENSG00000187944	1669	3.0956310802135
ENSG00000187950	3958	0
ENSG00000187951	9184	254.477551593982
ENSG00000187952	1234	22.6908715879622
ENSG00000187953	3879	216.777559617105
ENSG00000187954	9787	867.964924490568
ENSG00000187955	8647	0.23972900621182
ENSG00000187957	3935	1.96994705104495
ENSG00000187959	1528	6.87918017825222
ENSG00000187961	3395	86.6047092440874
ENSG00000187969	842	0.260575006751978
ENSG00000187979	1859	1.27160603294965
ENSG00000187980	3298	3.56466609236706
ENSG00000187984	2947	183.215498747451
ENSG00000187987	3283	0.323113008372453
ENSG00000187988	1169	13.831321358395
ENSG00000187994	4201	58.6814915205454
ENSG00000187997	2763	1.99079305158511
ENSG00000187999	924	9.02631823388851
ENSG00000188000	3224	5.10727013233877
ENSG00000188001	9535	6.05576315691597
ENSG00000188002	3364	89.4918803188993
ENSG00000188004	2501	2.82463307319144
ENSG00000188010	1364	20.1997745234133
ENSG00000188011	2606	542.225320050056
ENSG00000188013	1075	0
ENSG00000188015	955	1.0006080259276
ENSG00000188021	4230	863.149498365792
ENSG00000188026	8670	98.3826995492768
ENSG00000188029	1020	0.500304012963798
ENSG00000188032	1540	1.71979504456305
ENSG00000188033	4921	95.2870684690633
ENSG00000188037	3306	1.91783204969456
ENSG00000188038	1052	7.2856771887853
ENSG00000188039	8495	1.91783204969456
ENSG00000188042	4013	110.077305852306
ENSG00000188050	1445	0
ENSG00000188051	2317	12.1115263138319
ENSG00000188056	2712	11.069226286824
ENSG00000188060	2180	1.79275604645361
ENSG00000188064	5051	1.03187702673783
ENSG00000188070	5948	191.585167964324
ENSG00000188076	431	0.291844007562215
ENSG00000188078	444	8.17163221174203
ENSG00000188086	3229	5.4408061409813
ENSG00000188089	5823	1.11526102889847
ENSG00000188092	5143	190.355253932455
ENSG00000188095	1783	0.82341702133625
ENSG00000188100	345	0
ENSG00000188101	1897	0
ENSG00000188107	17070	178.181189617002
ENSG00000188112	6852	16.8539914367179
ENSG00000188120	4787	0
ENSG00000188124	1069	0
ENSG00000188130	9424	810.24234899487
ENSG00000188133	3581	0
ENSG00000188152	3906	105.824721742113
ENSG00000188153	8738	1.99079305158511
ENSG00000188155	1625	0
ENSG00000188157	10758	105.251456727259
ENSG00000188158	10168	0.854686022146487
ENSG00000188162	10709	0.375228009722848
ENSG00000188163	1801	109.691654842313
ENSG00000188167	3966	143.357945714668
ENSG00000188171	6713	164.818903270761
ENSG00000188175	2483	2.08460005401582
ENSG00000188176	2470	18.44871047804
ENSG00000188177	11803	463.271093004206
ENSG00000188185	3115	179.723793656974
ENSG00000188186	1936	1025.50857357281
ENSG00000188191	4491	42.8072621092149
ENSG00000188199	5080	62.9132296301975
ENSG00000188211	6438	12.6952143289564
ENSG00000188215	6248	79.7255290658352
ENSG00000188219	4192	162.494574210533
ENSG00000188223	1037	228.336666916623
ENSG00000188227	12007	72.3043528735388
ENSG00000188229	2111	2359.44414813754
ENSG00000188234	3474	225.022152830738
ENSG00000188242	2766	144.85885775356
ENSG00000188243	2897	1809.65172989141
ENSG00000188257	1685	0
ENSG00000188263	3696	7.82767320282942
ENSG00000188266	5707	7.69217419931839
ENSG00000188269	1924	1265.5294237922
ENSG00000188277	2370	50.8746643182562
ENSG00000188280	2256	0.9484930245772
ENSG00000188282	4357	0.635803016474826
ENSG00000188283	8417	210.388260451547
ENSG00000188290	1118	7.72344320012862
ENSG00000188293	769	0
ENSG00000188295	1980	295.502480657013
ENSG00000188305	2574	395.730051254094
ENSG00000188306	1827	0.229306005941741
ENSG00000188312	9794	299.390259757753
ENSG00000188313	4340	1978.85871627587
ENSG00000188314	933	0
ENSG00000188315	4813	443.498661491866
ENSG00000188316	3164	0
ENSG00000188321	6783	201.153482212257
ENSG00000188322	4992	9.54746824739247
ENSG00000188324	945	0
ENSG00000188334	654	0.687918017825222
ENSG00000188338	3968	1.80317904672369
ENSG00000188340	954	0
ENSG00000188342	3619	612.434649869309
ENSG00000188343	7423	260.731351756029
ENSG00000188352	10036	374.873627713665
ENSG00000188365	753	1.61556504186226
ENSG00000188368	2575	34.3229398893705
ENSG00000188372	2716	64.2265276642275
ENSG00000188373	888	1.04230002700791
ENSG00000188375	1057	443.655006495918
ENSG00000188379	1135	1.04230002700791
ENSG00000188383	863	3.18943808264421
ENSG00000188385	7608	4.27343011073244
ENSG00000188386	3407	0
ENSG00000188388	1679	32.6552598461579
ENSG00000188389	2114	151.581692927761
ENSG00000188393	1220	0
ENSG00000188394	1170	43.7661781340622
ENSG00000188396	763	34.8962049042249
ENSG00000188399	659	1.78233304618353
ENSG00000188403	353	0.104230002700791
ENSG00000188404	2725	343.917316911531
ENSG00000188408	1216	0.208460005401582
ENSG00000188419	8645	485.305315575154
ENSG00000188425	1657	0
ENSG00000188428	3315	93.932078433953
ENSG00000188438	222	0
ENSG00000188439	1136	0
ENSG00000188451	1979	120.114655112392
ENSG00000188452	4765	4593.63510202954
ENSG00000188459	1494	2318.63810208018
ENSG00000188460	1126	129.443240354113
ENSG00000188467	4778	0.604534015664589
ENSG00000188477	2381	0
ENSG00000188483	2711	28.5590207400168
ENSG00000188486	1614	219.706422692998
ENSG00000188487	3435	0.208460005401582
ENSG00000188488	3775	0
ENSG00000188493	3375	335.161996684664
ENSG00000188501	3518	33.072179856961
ENSG00000188505	1978	0
ENSG00000188508	661	0.416920010803165
ENSG00000188511	6769	258.896903708495
ENSG00000188512	313	32.7699128491287
ENSG00000188517	6653	2.07417705374574
ENSG00000188522	7876	20.0017375182818
ENSG00000188523	2147	1.56345004051187
ENSG00000188525	2412	0.521150013503956
ENSG00000188529	10277	9612.40353907506
ENSG00000188536	856	1197.85288303857
ENSG00000188542	3709	182.600541731516
ENSG00000188549	7510	282.890650330217
ENSG00000188554	8405	360.687924346088
ENSG00000188558	951	0
ENSG00000188559	11366	997.689585851973
ENSG00000188566	2836	435.285337279044
ENSG00000188573	1519	1.74064104510321
ENSG00000188580	4108	0.0729610018905538
ENSG00000188581	903	0
ENSG00000188582	4169	1.04230002700791
ENSG00000188585	2588	116.393644015973
ENSG00000188596	12914	10.3813082689988
ENSG00000188599	1437	399.325986347271
ENSG00000188603	9858	387.26657503479
ENSG00000188610	3033	23.451750607678
ENSG00000188611	6985	1.56345004051187
ENSG00000188612	3372	2269.83761481567
ENSG00000188613	4017	9.76635125306413
ENSG00000188620	1173	0.781725020255934
ENSG00000188624	662	0
ENSG00000188626	2202	14.8944673859431
ENSG00000188629	2755	58.0561115043407
ENSG00000188636	5495	174.835406530307
ENSG00000188641	6443	1334.43587857769
ENSG00000188643	1701	6565.32279411959
ENSG00000188646	368	0.698341018095301
ENSG00000188647	12200	2865.68927125528
ENSG00000188649	6494	34.4897078936918
ENSG00000188655	2710	0.260575006751978
ENSG00000188656	1114	0
ENSG00000188659	4160	5.81603415070415
ENSG00000188660	4222	12.9453663354383
ENSG00000188662	1219	0.208460005401582
ENSG00000188668	1029	0
ENSG00000188672	2433	17.385564450492
ENSG00000188674	1435	0.750456019445696
ENSG00000188676	4444	1.29245203348981
ENSG00000188677	7403	687.6470198182
ENSG00000188681	2309	5.84730315151438
ENSG00000188687	8025	322.72735736246
ENSG00000188690	6643	609.735092799358
ENSG00000188691	946	0
ENSG00000188693	2957	8.30713121525305
ENSG00000188694	1650	0
ENSG00000188706	5243	385.630163992387
ENSG00000188707	2933	167.237039333419
ENSG00000188710	1658	2.05333105320559
ENSG00000188712	937	1.04230002700791
ENSG00000188716	663	0.229306005941741
ENSG00000188725	2889	137.583603565044
ENSG00000188729	3219	0.281421007292136
ENSG00000188730	11299	0.521150013503956
ENSG00000188732	7458	347.544521005518
ENSG00000188735	8449	364.857124454119
ENSG00000188738	23761	10.7878052795319
ENSG00000188739	3113	899.713383313229
ENSG00000188747	1678	6.05576315691597
ENSG00000188755	2116	11.2047252903351
ENSG00000188760	2578	0.521150013503956
ENSG00000188761	4251	18.2819424737188
ENSG00000188763	2338	0.218883005671661
ENSG00000188765	210	22.7534095895827
ENSG00000188766	5864	14.9153133864832
ENSG00000188770	1359	0
ENSG00000188771	1215	15.415617399447
ENSG00000188778	3241	0
ENSG00000188779	4479	32.019456829683
ENSG00000188782	2030	0
ENSG00000188783	5747	4.60696611937497
ENSG00000188784	785	0
ENSG00000188785	6161	743.535147266364
ENSG00000188786	8024	356.164342228873
ENSG00000188800	889	0.59411101539451
ENSG00000188801	1209	17.3126034486014
ENSG00000188803	8527	0.229306005941741
ENSG00000188807	6966	175.106404537329
ENSG00000188811	6409	580.217156034494
ENSG00000188816	1628	3.33536008642532
ENSG00000188817	4651	0
ENSG00000188818	6953	42.16103609247
ENSG00000188820	1194	1122.31740008131
ENSG00000188822	5254	299.463220759643
ENSG00000188825	6895	169.696867397158
ENSG00000188827	8591	235.914188112971
ENSG00000188828	2722	1.48006603835123
ENSG00000188831	1219	0
ENSG00000188833	2836	1.04230002700791
ENSG00000188846	8626	8368.00153683032
ENSG00000188848	8765	9.04716423442867
ENSG00000188850	579	1.42795103700084
ENSG00000188856	888	761.942165743323
ENSG00000188859	5343	0.458612011883481
ENSG00000188868	2847	9.87058125576492
ENSG00000188869	4848	1.80317904672369
ENSG00000188873	654	1163.46740514758
ENSG00000188877	2268	1.18822203078902
ENSG00000188878	6730	179.765485658055
ENSG00000188883	2197	1.04230002700791
ENSG00000188886	1654	1.53218103970163
ENSG00000188895	7397	1530.53420565896
ENSG00000188897	12005	10.0373492600862
ENSG00000188906	13465	66.6446637268859
ENSG00000188909	830	0
ENSG00000188910	2387	1.79275604645361
ENSG00000188916	4407	17.5002174534628
ENSG00000188917	4055	486.920880617016
ENSG00000188921	9152	1451.4444796096
ENSG00000188931	774	26.9017636970742
ENSG00000188933	7676	23.6185186119993
ENSG00000188937	2988	3.27282208480484
ENSG00000188938	3717	566.417103676909
ENSG00000188958	3850	24.6087036376568
ENSG00000188959	2947	18.8552074885731
ENSG00000188976	5539	590.650579304843
ENSG00000188981	7553	1.82402504726385
ENSG00000188984	4049	0
ENSG00000188985	559	199.558763170935
ENSG00000188986	2699	559.92357450865
ENSG00000188991	2923	0.656649017014984
ENSG00000188992	1744	2.29306005941741
ENSG00000188993	3327	0
ENSG00000188994	13128	6884.16237238131
ENSG00000188996	1025	11.8926433081603
ENSG00000188997	4164	30.1850087821491
ENSG00000189001	1986	0.23972900621182
ENSG00000189002	1951	0.208460005401582
ENSG00000189007	7175	158.481719106553
ENSG00000189013	1724	5.57630514449233
ENSG00000189014	2712	40.7018160546589
ENSG00000189023	1986	0
ENSG00000189030	676	0
ENSG00000189037	885	3.12690008102373
ENSG00000189042	4724	186.331975828204
ENSG00000189043	3556	1241.51483116993
ENSG00000189045	3287	6.36845316501834
ENSG00000189046	2290	50.718319314205
ENSG00000189050	3399	392.019463157946
ENSG00000189051	3070	0.521150013503956
ENSG00000189052	841	0
ENSG00000189056	12642	1.52175803943155
ENSG00000189057	3863	305.769135923041
ENSG00000189058	2197	45.0898991683623
ENSG00000189060	2344	5458.59820244232
ENSG00000189064	528	0
ENSG00000189067	5060	236.060110116752
ENSG00000189068	1111	2.08460005401582
ENSG00000189077	1997	189.010686897615
ENSG00000189079	12127	4498.71283856993
ENSG00000189089	1164	231.140453989274
ENSG00000189090	466	0
ENSG00000189091	12419	1488.55036057108
ENSG00000189099	989	0
ENSG00000189108	3147	0
ENSG00000189114	2666	48.3731442534372
ENSG00000189120	4075	4.65908112072536
ENSG00000189127	4024	0
ENSG00000189129	1240	23.9103626195615
ENSG00000189132	2120	0
ENSG00000189134	1639	0.364805009452769
ENSG00000189136	3008	156.980807067662
ENSG00000189139	2938	0
ENSG00000189143	4702	0
ENSG00000189144	4689	132.455487432165
ENSG00000189145	405	0.521150013503956
ENSG00000189149	2515	0
ENSG00000189152	2028	184.695564785802
ENSG00000189157	9508	71.3037448476112
ENSG00000189159	3414	237.425523152132
ENSG00000189164	6436	38.3566409938911
ENSG00000189166	2691	6.45183716717897
ENSG00000189167	1564	0.135499003511029
ENSG00000189169	873	0
ENSG00000189171	2216	1165.09339318971
ENSG00000189180	7523	2191.85272679494
ENSG00000189181	936	0
ENSG00000189182	3952	0.416920010803165
ENSG00000189184	6686	0.906801023496883
ENSG00000189186	4449	0.416920010803165
ENSG00000189190	4669	419.233916863122
ENSG00000189195	6879	96.9547485122759
ENSG00000189196	2129	0.396074010263006
ENSG00000189212	8272	1.18822203078902
ENSG00000189221	5528	1.11526102889847
ENSG00000189223	17274	21.7632245639252
ENSG00000189227	4811	53.8347963949586
ENSG00000189229	3023	0
ENSG00000189233	3959	4.75288812315608
ENSG00000189238	3893	0.990185025657516
ENSG00000189241	3326	1183.62548766991
ENSG00000189252	590	0
ENSG00000189253	2689	0
ENSG00000189266	2564	2826.29033023438
ENSG00000189269	1302	25.2653526546718
ENSG00000189275	3384	0.218883005671661
ENSG00000189280	1355	1.61556504186226
ENSG00000189283	5439	2366.03148430823
ENSG00000189292	2191	1260.81822767012
ENSG00000189295	1181	0
ENSG00000189298	4842	92.4937043966821
ENSG00000189299	1926	0
ENSG00000189306	4082	1036.52568485829
ENSG00000189308	6768	296.252936676459
ENSG00000189316	1062	13.7375143559643
ENSG00000189319	6424	8794.26055587547
ENSG00000189320	2526	0
ENSG00000189325	3736	0.750456019445696
ENSG00000189326	625	0
ENSG00000189332	3839	1.844871047804
ENSG00000189334	1277	5.16980813395924
ENSG00000189337	13841	7.31694618959554
ENSG00000189339	8395	2586.54047802202
ENSG00000189343	883	14746.1793611006
ENSG00000189348	1381	0.625380016204747
ENSG00000189350	19816	6.17041615988684
ENSG00000189357	4787	0.0625380016204747
ENSG00000189362	6521	1003.72450300835
ENSG00000189366	843	0
ENSG00000189367	7229	5.138539133149
ENSG00000189369	2802	96.4231754985019
ENSG00000189372	477	0
ENSG00000189375	3747	0
ENSG00000189376	2467	324.165731399731
ENSG00000189377	1189	3.65847309479777
ENSG00000189393	1395	0
ENSG00000189398	973	0
ENSG00000189401	1689	1.95952405077487
ENSG00000189403	7723	16536.0795054802
ENSG00000189409	2273	45.6214721821363
ENSG00000189410	4423	4.28385311100252
ENSG00000189419	2093	0
ENSG00000189420	6105	7.23356218743491
ENSG00000189423	1943	30.956310802135
ENSG00000189430	1893	2.83505607346152
ENSG00000189431	2530	14.6651613800013
ENSG00000189433	2840	2.60575006751978
ENSG00000194297	129	0
ENSG00000194717	81	0
ENSG00000195024	144	0
ENSG00000195401	104	1.87614004861424
ENSG00000196071	1692	6.51437516879945
ENSG00000196072	2943	308.760537000554
ENSG00000196074	6466	18.0734824683172
ENSG00000196081	3322	92.1810143885797
ENSG00000196083	11558	4704.29609589697
ENSG00000196085	228	0
ENSG00000196090	12943	1.83444804753392
ENSG00000196091	7385	3.13732308129381
ENSG00000196092	9333	9265.69285809115
ENSG00000196096	1727	0.375228009722848
ENSG00000196098	966	0
ENSG00000196099	1053	0
ENSG00000196104	4482	0.416920010803165
ENSG00000196109	2944	0.969339025117358
ENSG00000196110	3623	72.8776178883932
ENSG00000196114	399	17.917137464266
ENSG00000196115	2852	0.437766011343323
ENSG00000196116	4320	640.107715586369
ENSG00000196118	3081	89.9296463302426
ENSG00000196119	1146	0
ENSG00000196123	4780	239.249548199396
ENSG00000196126	1304	12467.5030420559
ENSG00000196131	1460	2.08460005401582
ENSG00000196132	6265	45.6527411829465
ENSG00000196136	5000	0
ENSG00000196139	4532	401.431432401827
ENSG00000196141	10437	1937.83378721284
ENSG00000196143	979	0
ENSG00000196150	7357	97.4550525252397
ENSG00000196151	2135	280.316169263508
ENSG00000196152	2302	42.8593771105653
ENSG00000196154	1025	1731.56261186797
ENSG00000196155	7328	21.8466085660858
ENSG00000196156	964	0
ENSG00000196159	16439	11.2985322927658
ENSG00000196166	2250	0.416920010803165
ENSG00000196167	8733	62.975767631818
ENSG00000196169	5640	1.04230002700791
ENSG00000196171	975	0.396074010263006
ENSG00000196172	6497	263.024411815446
ENSG00000196177	6255	241.323725253142
ENSG00000196182	5590	1513.17991020928
ENSG00000196183	856	145.150701761122
ENSG00000196184	1090	0
ENSG00000196187	10339	3438.0266390856
ENSG00000196188	2671	4.9926171293679
ENSG00000196189	6822	149.590899876175
ENSG00000196196	950	2.44940506346859
ENSG00000196199	4905	1360.96241426504
ENSG00000196204	5510	183.820032763115
ENSG00000196205	1389	123304.666460051
ENSG00000196208	12361	5.92026415340494
ENSG00000196209	5034	2.8454790737316
ENSG00000196214	7335	268.194219949406
ENSG00000196218	15965	3.11647708075366
ENSG00000196220	18924	13.570746351643
ENSG00000196224	899	0
ENSG00000196227	5323	61.92304460454
ENSG00000196228	915	0
ENSG00000196230	3359	10035.8587710476
ENSG00000196233	26042	4598.37756715242
ENSG00000196235	8568	2560.12859533764
ENSG00000196236	9574	360.312696336365
ENSG00000196240	975	0.0416920010803165
ENSG00000196242	2815	0.416920010803165
ENSG00000196243	1406	0.0833840021606329
ENSG00000196247	7162	3081.70595185267
ENSG00000196248	1121	0
ENSG00000196260	1204	0
ENSG00000196262	4432	3892.67791086645
ENSG00000196263	6783	60.2553645613274
ENSG00000196266	990	0
ENSG00000196267	4244	159.315559128159
ENSG00000196268	11214	552.877626326077
ENSG00000196273	3311	0
ENSG00000196274	343	2.33475206049772
ENSG00000196275	7549	282.254847313742
ENSG00000196277	8214	1.34456703484021
ENSG00000196284	5251	1495.39827174852
ENSG00000196289	1296	0.208460005401582
ENSG00000196290	1985	84.3846101865605
ENSG00000196295	22965	1416.8505417132
ENSG00000196296	4587	65.477287696637
ENSG00000196301	343	10.5480762733201
ENSG00000196302	418	58.9524895275675
ENSG00000196305	7401	1266.64468482109
ENSG00000196312	3488	399.107103341599
ENSG00000196313	9822	1852.77168200872
ENSG00000196323	10803	2306.86011177499
ENSG00000196329	6031	357.279603257772
ENSG00000196335	6183	10.7773822792618
ENSG00000196337	3386	0.270998007022057
ENSG00000196338	4006	127.316948299016
ENSG00000196341	1026	0
ENSG00000196344	3108	0
ENSG00000196345	4208	15.5823854037683
ENSG00000196350	3877	2.36602106130796
ENSG00000196352	5568	2795.75093944305
ENSG00000196353	6427	0.906801023496883
ENSG00000196357	3953	54.9187884230469
ENSG00000196358	7845	17.385564450492
ENSG00000196361	4761	3.81481809884896
ENSG00000196363	3629	292.625732582471
ENSG00000196364	1966	0.343959008912611
ENSG00000196365	5085	571.74325681492
ENSG00000196366	2573	5.81603415070415
ENSG00000196367	13218	4075.10126159337
ENSG00000196368	2385	0.750456019445696
ENSG00000196369	7230	411.802317670556
ENSG00000196371	6059	368.515597548917
ENSG00000196372	3003	520.951976498824
ENSG00000196376	4855	4.09623910614109
ENSG00000196378	2222	107.99270579829
ENSG00000196381	3617	7.62963619769791
ENSG00000196383	965	0
ENSG00000196387	5374	222.030751753225
ENSG00000196388	1553	37.9292979828179
ENSG00000196390	687	15.5719624034982
ENSG00000196391	8511	12.1532183149122
ENSG00000196395	307	0
ENSG00000196396	4041	2291.56957037878
ENSG00000196403	936	0
ENSG00000196405	10621	2055.77003526878
ENSG00000196406	682	0
ENSG00000196407	984	2.88717107481191
ENSG00000196408	2159	18.6780164839818
ENSG00000196411	6435	421.328939917408
ENSG00000196415	1146	7.60879019715775
ENSG00000196417	12344	238.290632174549
ENSG00000196418	4517	405.902899517691
ENSG00000196419	3288	2780.86689505738
ENSG00000196420	784	2.28263705914733
ENSG00000196421	5480	47.7373412369624
ENSG00000196422	5276	0.760879019715775
ENSG00000196427	2586	0
ENSG00000196428	11676	1490.21804061429
ENSG00000196431	811	0
ENSG00000196433	1846	1.29245203348981
ENSG00000196436	1702	140.199776632834
ENSG00000196437	5016	109.785461844743
ENSG00000196440	13351	392.61357417334
ENSG00000196449	1826	284.412408369649
ENSG00000196453	3233	132.424218431355
ENSG00000196455	5376	522.348658535015
ENSG00000196456	3915	246.764531394123
ENSG00000196458	10824	586.137420187899
ENSG00000196459	6107	588.138636239754
ENSG00000196460	2551	2.08460005401582
ENSG00000196465	3259	1459.94964782998
ENSG00000196466	5055	135.228005504006
ENSG00000196468	1650	16.2390344207833
ENSG00000196470	6725	2331.11443340346
ENSG00000196472	713	0
ENSG00000196475	1942	0
ENSG00000196476	1730	182.934077740159
ENSG00000196482	10912	1.06314602754807
ENSG00000196497	5007	478.2176753915
ENSG00000196498	13975	6351.58875058135
ENSG00000196502	8909	61.7562766002188
ENSG00000196503	1258	28.7779037456884
ENSG00000196504	9536	5724.68697633717
ENSG00000196505	10496	456.162606820013
ENSG00000196507	2305	140.96065565255
ENSG00000196510	6009	815.50596413126
ENSG00000196511	8438	50.2909763031317
ENSG00000196517	5159	36.4700779450068
ENSG00000196526	10036	3.78354909803872
ENSG00000196531	10008	14817.0349169366
ENSG00000196534	941	1.04230002700791
ENSG00000196535	15047	8200.12869448042
ENSG00000196539	957	0
ENSG00000196542	3745	0
ENSG00000196544	2575	61.5582395950873
ENSG00000196547	10002	1922.41816981339
ENSG00000196549	9620	31266.5097131728
ENSG00000196550	3783	17.2292194464408
ENSG00000196553	1417	0.406497010533086
ENSG00000196557	8605	36.761921952569
ENSG00000196562	6657	273.416143084715
ENSG00000196564	744	3.26239908453476
ENSG00000196565	2241	26.8079566946435
ENSG00000196566	744	1.88656304888432
ENSG00000196569	10094	1.03187702673783
ENSG00000196570	530	0
ENSG00000196576	7257	4229.91408460486
ENSG00000196578	930	0
ENSG00000196581	12405	1.0006080259276
ENSG00000196584	4853	117.957094056485
ENSG00000196586	8785	3.23113008372453
ENSG00000196588	6602	713.058294476652
ENSG00000196589	860	0
ENSG00000196591	15461	1754.5453274635
ENSG00000196593	2796	1.04230002700791
ENSG00000196597	4622	201.705901226571
ENSG00000196600	3752	0
ENSG00000196604	4209	35.1046649096265
ENSG00000196605	3912	299.692526765585
ENSG00000196611	1970	0
ENSG00000196616	10674	2.23052205779693
ENSG00000196620	2077	0
ENSG00000196628	27961	15194.4517567162
ENSG00000196632	11472	2.99140107751271
ENSG00000196634	453	0
ENSG00000196636	2303	32.4155308399461
ENSG00000196639	5546	39.5552860249502
ENSG00000196642	10178	1377.21187168609
ENSG00000196646	5425	779.035886186253
ENSG00000196652	6056	395.907242258685
ENSG00000196653	3273	23.1182145990355
ENSG00000196655	5140	304.904026900624
ENSG00000196656	498	2514.35077815145
ENSG00000196659	4017	58.0769575048808
ENSG00000196660	5770	0.93807002430712
ENSG00000196661	987	0
ENSG00000196663	9384	197.6200851207
ENSG00000196664	5209	24.5148966352261
ENSG00000196666	1388	6.69156617339079
ENSG00000196668	2065	155.49031802904
ENSG00000196670	4197	221.540870740532
ENSG00000196678	6761	108.294972806122
ENSG00000196683	1751	1909.53534147957
ENSG00000196684	3398	4468.43402278535
ENSG00000196689	5237	311.553901072935
ENSG00000196693	8307	1106.84966768051
ENSG00000196696	6114	1240.86860515319
ENSG00000196700	5919	452.003829712251
ENSG00000196704	4214	488.317562653207
ENSG00000196705	14132	1229.00723084584
ENSG00000196711	1217	0
ENSG00000196712	26685	3082.78994388076
ENSG00000196715	5899	325.041263422417
ENSG00000196724	4501	79.7984900677257
ENSG00000196730	8907	3088.09525101823
ENSG00000196734	1139	0
ENSG00000196735	6927	7429.59797651455
ENSG00000196739	13988	9.64127524982318
ENSG00000196741	1253	32.6135678450776
ENSG00000196743	4479	260.950234761701
ENSG00000196747	503	66.9469307347182
ENSG00000196748	611	0.208460005401582
ENSG00000196754	1567	10.53765327305
ENSG00000196756	4186	342.103714864537
ENSG00000196757	3319	469.01416615302
ENSG00000196758	3700	1.78233304618353
ENSG00000196767	3878	0
ENSG00000196772	930	0
ENSG00000196776	7895	5292.48684713807
ENSG00000196778	1030	0.521150013503956
ENSG00000196781	4906	7073.42321128541
ENSG00000196782	7012	2259.01854053533
ENSG00000196787	2250	138.073484577738
ENSG00000196792	4965	931.607764139671
ENSG00000196793	2509	1.79275604645361
ENSG00000196796	1354	594.20482239694
ENSG00000196800	294	0
ENSG00000196805	617	0
ENSG00000196810	7820	239.593507208309
ENSG00000196811	2615	9.12012523631923
ENSG00000196812	1328	115.549380994097
ENSG00000196814	7884	133.810477467276
ENSG00000196821	4551	1402.03945832942
ENSG00000196826	4505	391.550428145792
ENSG00000196832	1111	0.0104230002700791
ENSG00000196834	7023	41.7024240805865
ENSG00000196839	2852	1933.86262410994
ENSG00000196843	3565	4567.64013935596
ENSG00000196844	1657	1.04230002700791
ENSG00000196850	5687	2127.82423613584
ENSG00000196859	1936	0
ENSG00000196860	620	13.5394773508328
ENSG00000196862	5464	188.39572988168
ENSG00000196865	11223	1277.48460510198
ENSG00000196866	393	96.8609415098452
ENSG00000196867	6974	160.524627159488
ENSG00000196872	4705	113.558587942512
ENSG00000196873	12319	233.485629050042
ENSG00000196876	13735	1.12568402916854
ENSG00000196878	4749	0
ENSG00000196890	2364	3.50212809074658
ENSG00000196893	1489	0
ENSG00000196900	476	0.489881012693718
ENSG00000196911	11417	888.029200010471
ENSG00000196912	6771	688.293245834945
ENSG00000196914	24404	30.695735795383
ENSG00000196917	4768	6.67072017285063
ENSG00000196922	9148	375.165471721228
ENSG00000196923	4407	182.788155736377
ENSG00000196924	10585	5557.79389601267
ENSG00000196932	6907	0.927647024037041
ENSG00000196933	348	163.192915228629
ENSG00000196935	26641	11.3819162949264
ENSG00000196937	3422	593.548173379925
ENSG00000196943	6033	622.294808124803
ENSG00000196944	1047	0
ENSG00000196946	3765	5.39911413990098
ENSG00000196950	6917	1494.4289327234
ENSG00000196951	2410	7.04594818257348
ENSG00000196954	7256	2672.05077223775
ENSG00000196961	8746	1001.52524995136
ENSG00000196967	10758	301.610358815279
ENSG00000196968	4910	137.250067556402
ENSG00000196970	3617	0
ENSG00000196972	2737	1.04230002700791
ENSG00000196975	11048	835.518124649812
ENSG00000196976	949	39.6282470268408
ENSG00000196979	3258	1.04230002700791
ENSG00000196981	3720	137.124991553161
ENSG00000196990	1353	0.208460005401582
ENSG00000196993	2123	215.776951591178
ENSG00000196998	5452	1565.72225457074
ENSG00000197006	7035	2960.90337872245
ENSG00000197008	2850	369.505782574575
ENSG00000197013	5054	73.9824559170216
ENSG00000197016	9627	31.3106928113177
ENSG00000197019	2114	381.304618880304
ENSG00000197020	6612	587.075490212206
ENSG00000197021	2509	297.274390702926
ENSG00000197023	1004	0
ENSG00000197024	6041	324.895341418636
ENSG00000197037	7094	396.803620281912
ENSG00000197038	1404	0
ENSG00000197043	5427	1152.01252785076
ENSG00000197044	4748	374.696436709074
ENSG00000197045	7966	3100.45692933854
ENSG00000197046	3598	52.4485373590381
ENSG00000197050	4023	54.4497534108933
ENSG00000197054	2845	57.441154488406
ENSG00000197056	4828	209.52315142913
ENSG00000197057	5618	6.25380016204747
ENSG00000197061	435	35.2297409128674
ENSG00000197062	2933	176.013205560826
ENSG00000197063	5220	582.218372086349
ENSG00000197067	963	1.04230002700791
ENSG00000197070	3821	633.582917417299
ENSG00000197077	16439	152.217495944235
ENSG00000197079	1778	0
ENSG00000197081	14911	3016.57262316495
ENSG00000197083	3127	7.79640420201918
ENSG00000197084	692	0
ENSG00000197085	7106	0.521150013503956
ENSG00000197092	1299	0.896378023226804
ENSG00000197093	3397	1242.97405120774
ENSG00000197099	11099	111.265527883095
ENSG00000197102	15826	4868.4270811499
ENSG00000197106	6644	1.08399202808823
ENSG00000197110	771	0
ENSG00000197111	7926	17581.7982765767
ENSG00000197114	3335	394.448022220874
ENSG00000197119	7451	519.503179461283
ENSG00000197121	12761	398.544261327015
ENSG00000197122	6468	484.940510565701
ENSG00000197123	1567	0.792148020526013
ENSG00000197124	4968	88.0222372808181
ENSG00000197125	1033	0
ENSG00000197128	6096	262.21141779438
ENSG00000197134	5029	35.7925829274517
ENSG00000197136	7972	962.782957947478
ENSG00000197140	10044	4.65908112072536
ENSG00000197142	4236	609.93312980449
ENSG00000197147	7691	721.427963693526
ENSG00000197149	873	161.858771194059
ENSG00000197150	9336	339.664732801338
ENSG00000197153	775	68.9898387876537
ENSG00000197157	6500	2932.78212399378
ENSG00000197161	931	0
ENSG00000197162	4952	173.292802490335
ENSG00000197165	2275	41.890038085448
ENSG00000197168	6958	68.9585697868434
ENSG00000197170	5364	1096.80189542016
ENSG00000197171	943	0
ENSG00000197172	1863	1.83444804753392
ENSG00000197176	1938	0
ENSG00000197177	6503	0.218883005671661
ENSG00000197180	598	17.3021804483313
ENSG00000197181	5751	7.94232620580029
ENSG00000197182	5728	64.56006367287
ENSG00000197183	9448	1766.67769977787
ENSG00000197185	473	0
ENSG00000197191	1297	9.62042924928302
ENSG00000197208	2688	15.3843483986368
ENSG00000197210	4833	53.219839379024
ENSG00000197213	2059	0.521150013503956
ENSG00000197214	880	0.500304012963798
ENSG00000197217	7064	7783.82364069319
ENSG00000197223	3581	532.719543803744
ENSG00000197226	11473	2112.95061475044
ENSG00000197233	942	1.04230002700791
ENSG00000197238	373	103.792236689448
ENSG00000197241	1539	93.4943124226097
ENSG00000197245	2858	0.521150013503956
ENSG00000197249	4902	100.363069600592
ENSG00000197251	2107	0
ENSG00000197253	1738	0.896378023226804
ENSG00000197254	741	1.04230002700791
ENSG00000197256	7638	287.747768456074
ENSG00000197258	1828	2283.10609415948
ENSG00000197261	2940	0
ENSG00000197265	2595	272.196652053116
ENSG00000197272	1270	0
ENSG00000197273	569	1.04230002700791
ENSG00000197275	5313	68.1664217663174
ENSG00000197279	2107	54.7937124198059
ENSG00000197283	12695	754.95875556237
ENSG00000197291	4168	1.85529404807408
ENSG00000197296	4597	54.6999054173752
ENSG00000197299	6551	291.062282541959
ENSG00000197301	6033	1.77191004591345
ENSG00000197302	9816	241.03188124558
ENSG00000197308	2372	6.32676116393802
ENSG00000197309	1030	0
ENSG00000197312	12136	1011.08314119902
ENSG00000197320	2032	0
ENSG00000197321	9937	479.801971432552
ENSG00000197322	3997	0
ENSG00000197323	9574	3052.07336208484
ENSG00000197324	7112	1538.37230186206
ENSG00000197329	4125	5978.5912629163
ENSG00000197332	3383	3.73143409668832
ENSG00000197334	269	0
ENSG00000197343	8401	3041.59824681341
ENSG00000197345	2825	285.611053400708
ENSG00000197353	594	1.99079305158511
ENSG00000197355	5283	119.94788710807
ENSG00000197358	1585	10.8607662814224
ENSG00000197360	3291	0.729610018905538
ENSG00000197361	3614	21.9195695679764
ENSG00000197362	3271	55.0230184257477
ENSG00000197363	5308	60.8182065759116
ENSG00000197364	339	0
ENSG00000197372	6785	663.830464201069
ENSG00000197375	12788	93.4734664220695
ENSG00000197376	3097	0
ENSG00000197380	5361	2.51194306508907
ENSG00000197381	10049	38.2732569917305
ENSG00000197385	3263	22.3781815798599
ENSG00000197386	18128	2761.21953954828
ENSG00000197403	939	0
ENSG00000197405	2951	117.571443046492
ENSG00000197406	2102	0.260575006751978
ENSG00000197408	3589	1.04230002700791
ENSG00000197409	411	70.4386358251947
ENSG00000197410	16281	1.01103102619767
ENSG00000197415	6554	3.57508909263714
ENSG00000197416	613	0
ENSG00000197417	3838	508.340146172029
ENSG00000197421	2744	2.65786506887017
ENSG00000197428	1124	0
ENSG00000197429	3705	21.1274215474504
ENSG00000197430	3879	232.266138018443
ENSG00000197437	924	0
ENSG00000197442	5303	1116.34502092655
ENSG00000197444	5724	0.458612011883481
ENSG00000197445	1308	0
ENSG00000197446	2994	8.72405122605622
ENSG00000197448	4228	2020.88425336483
ENSG00000197451	2144	701.676378181726
ENSG00000197454	939	2.60575006751978
ENSG00000197457	3032	1033.20074777213
ENSG00000197461	4151	10.7252672779114
ENSG00000197462	837	0
ENSG00000197465	2004	4.57569711856473
ENSG00000197467	5761	0.270998007022057
ENSG00000197468	930	0
ENSG00000197471	7382	1310.92158996839
ENSG00000197472	3756	22.9514465947142
ENSG00000197475	2999	0.35438200918269
ENSG00000197476	319	0.479458012423639
ENSG00000197479	4198	3.15816908183397
ENSG00000197483	3851	144.587859746538
ENSG00000197487	938	0.250152006481899
ENSG00000197496	5000	0.865109022416567
ENSG00000197497	7475	28.1733697300239
ENSG00000197498	3922	140.314429635805
ENSG00000197503	1710	0.229306005941741
ENSG00000197506	5063	5.33657613828051
ENSG00000197520	2603	76.0774789713075
ENSG00000197530	8767	625.411285205557
ENSG00000197532	978	0
ENSG00000197535	12988	2302.98275567452
ENSG00000197536	7217	2247.34478023284
ENSG00000197540	945	13.6228613529934
ENSG00000197548	8833	699.904468135813
ENSG00000197549	3039	2.65786506887017
ENSG00000197550	3275	30.164162781609
ENSG00000197555	12412	519.367680457772
ENSG00000197557	5975	25.2653526546718
ENSG00000197558	21144	165.99670230128
ENSG00000197561	1028	18.0943284688573
ENSG00000197562	4180	118.54078207161
ENSG00000197563	6796	378.615484810624
ENSG00000197565	9282	1.99079305158511
ENSG00000197566	5090	92.8376634055947
ENSG00000197568	1222	20.3144275263842
ENSG00000197575	408	121.563452149933
ENSG00000197576	1747	0
ENSG00000197579	4098	1957.78340972977
ENSG00000197580	6789	76.6507439861618
ENSG00000197582	606	720.65666167354
ENSG00000197584	3542	0.771302019985855
ENSG00000197585	727	1.04230002700791
ENSG00000197586	5327	583.364902116058
ENSG00000197587	2896	0
ENSG00000197588	1912	10.3396162679185
ENSG00000197591	969	0
ENSG00000197594	8294	6.72283517420103
ENSG00000197595	2241	0
ENSG00000197599	2726	88.8873463032347
ENSG00000197601	7501	1503.78878696593
ENSG00000197603	15146	1533.77575874295
ENSG00000197608	4287	444.363770514283
ENSG00000197614	3876	8.25501621390266
ENSG00000197616	6493	0
ENSG00000197617	1072	0.218883005671661
ENSG00000197619	4898	211.545213481526
ENSG00000197620	4104	211.993402493139
ENSG00000197622	4184	4981.4332500781
ENSG00000197627	204	0
ENSG00000197629	4442	91.295059365623
ENSG00000197632	2748	5.97237915475533
ENSG00000197635	5009	60.5367855686195
ENSG00000197641	4535	0
ENSG00000197644	200	0
ENSG00000197646	2365	7.16060118554435
ENSG00000197647	3079	149.945281885358
ENSG00000197651	3244	0.844263021876408
ENSG00000197653	16720	10.141579262787
ENSG00000197658	2492	0.229306005941741
ENSG00000197665	1452	26.0991926762781
ENSG00000197670	2502	114.63215697033
ENSG00000197674	942	0
ENSG00000197683	1193	0
ENSG00000197692	502	0
ENSG00000197694	16226	6213.067076992
ENSG00000197696	1022	13.0079043370587
ENSG00000197702	8294	2.25136805833709
ENSG00000197705	4992	162.432036208913
ENSG00000197706	1105	0
ENSG00000197712	4871	21.3150355523118
ENSG00000197713	3522	233.808742058415
ENSG00000197714	3505	668.499968322064
ENSG00000197721	2768	7.76513520120894
ENSG00000197724	5569	1107.49589369726
ENSG00000197728	1943	344.761579933407
ENSG00000197734	704	15.7074614070092
ENSG00000197744	327	2530.40219856738
ENSG00000197745	439	0
ENSG00000197746	3239	6012.82039580324
ENSG00000197747	1543	87.5427792683945
ENSG00000197748	7184	12.6639453281461
ENSG00000197753	2961	41.5877710776157
ENSG00000197756	6841	18967.2547414765
ENSG00000197757	3540	1.32372103430005
ENSG00000197763	3055	45.2149751716032
ENSG00000197766	1222	18.1985584715581
ENSG00000197768	1611	17.7086774588644
ENSG00000197769	1182	1.48006603835123
ENSG00000197771	6000	639.867986580157
ENSG00000197774	6909	1592.72824827052
ENSG00000197776	3006	161.035354172722
ENSG00000197779	8443	441.830981448654
ENSG00000197780	1400	255.217584613157
ENSG00000197782	7972	21.8987235674362
ENSG00000197785	3069	162.359075207022
ENSG00000197786	946	0
ENSG00000197790	954	0
ENSG00000197794	298	0
ENSG00000197798	3846	132.215758425954
ENSG00000197808	4204	163.859987245914
ENSG00000197813	615	80.0486420742076
ENSG00000197815	1815	51.249892327979
ENSG00000197816	14155	147.162340813247
ENSG00000197818	6946	927.824215041633
ENSG00000197822	6761	69.1566067919749
ENSG00000197826	4478	2.08460005401582
ENSG00000197837	2578	127.598369306309
ENSG00000197838	1739	0
ENSG00000197841	6266	79.0376110480099
ENSG00000197847	3983	8.16120921147195
ENSG00000197849	936	0
ENSG00000197852	10740	63.7574926520739
ENSG00000197857	6061	327.261362479944
ENSG00000197858	3268	1272.88806198287
ENSG00000197859	4677	0.750456019445696
ENSG00000197860	5748	236.487453127825
ENSG00000197863	3851	43.9746381394638
ENSG00000197866	929	0
ENSG00000197870	1386	10.9754192843933
ENSG00000197872	5448	2001.85185487166
ENSG00000197879	8152	111.96386890119
ENSG00000197880	2142	5.15938513368916
ENSG00000197882	910	0
ENSG00000197885	3473	216.725444615755
ENSG00000197887	980	0
ENSG00000197888	2077	0
ENSG00000197889	1407	4.95092512828758
ENSG00000197891	3380	4.0441241047907
ENSG00000197892	11112	804.676466850648
ENSG00000197893	5724	1.11526102889847
ENSG00000197894	4866	377.510646781995
ENSG00000197901	2407	0.541996014044114
ENSG00000197903	381	754.051954538874
ENSG00000197905	2272	2.6474420686001
ENSG00000197912	11924	1950.21631153369
ENSG00000197915	9623	0
ENSG00000197919	1153	1.17779903051894
ENSG00000197921	1306	0.906801023496883
ENSG00000197927	2566	1.34456703484021
ENSG00000197928	9348	24.9109706454891
ENSG00000197930	7548	544.612187111904
ENSG00000197933	2459	91.5139423712946
ENSG00000197934	3713	21.4505345558228
ENSG00000197935	3176	4.00243210371038
ENSG00000197937	9131	112.474595914424
ENSG00000197938	945	0
ENSG00000197943	13416	2607.29267155975
ENSG00000197948	6073	49.1236002728829
ENSG00000197951	6170	141.481805666054
ENSG00000197953	5071	2.28263705914733
ENSG00000197956	971	767.852006896458
ENSG00000197958	2452	6421.33946838872
ENSG00000197959	11329	25.1715456522411
ENSG00000197961	7251	834.715553629016
ENSG00000197965	7069	808.084787938964
ENSG00000197969	20196	2641.95957045803
ENSG00000197971	18615	698.153404090439
ENSG00000197976	4075	2915.14640753681
ENSG00000197977	3997	1.49048903862131
ENSG00000197978	6576	82.6335461411872
ENSG00000197980	5581	7.40033019175617
ENSG00000197982	2231	176.58647057568
ENSG00000197984	940	0
ENSG00000197989	3377	262.086341791139
ENSG00000197990	1534	0
ENSG00000197991	6347	1.48006603835123
ENSG00000197992	2854	0
ENSG00000197993	3923	8.6823592249759
ENSG00000198000	8056	1123.72450511777
ENSG00000198001	5629	1217.93800455901
ENSG00000198003	2681	23.3787896057875
ENSG00000198010	15159	1521.75803943155
ENSG00000198015	16393	1183.40660466424
ENSG00000198018	3657	6.07660915745612
ENSG00000198019	3383	5.4408061409813
ENSG00000198021	691	0.23972900621182
ENSG00000198022	2126	0.208460005401582
ENSG00000198026	7521	1180.425626587
ENSG00000198028	2836	0
ENSG00000198033	1551	0.385651009992927
ENSG00000198034	2982	45450.0659426948
ENSG00000198039	8652	122.689136179101
ENSG00000198040	9520	442.081133455136
ENSG00000198042	4846	301.308091807447
ENSG00000198046	8810	5.37826813936082
ENSG00000198049	2273	0.416920010803165
ENSG00000198053	5068	22.4094505806701
ENSG00000198054	1472	0
ENSG00000198055	4355	930.732232116985
ENSG00000198056	2437	167.25788533396
ENSG00000198060	4632	2007.15716200914
ENSG00000198062	2293	0
ENSG00000198064	5202	4603.8913342953
ENSG00000198074	1744	0.260575006751978
ENSG00000198075	2898	16.864414436988
ENSG00000198077	2583	5.09684713206869
ENSG00000198081	4120	252.101107532404
ENSG00000198083	981	0
ENSG00000198087	6751	2295.53031048141
ENSG00000198088	1867	0.833840021606329
ENSG00000198089	12174	767.820737895648
ENSG00000198090	1055	0
ENSG00000198092	2088	0
ENSG00000198093	4365	59.9009825521447
ENSG00000198099	2453	5.57630514449233
ENSG00000198104	927	0
ENSG00000198105	7239	139.230437607717
ENSG00000198106	4818	50.8121263166357
ENSG00000198108	3938	0.416920010803165
ENSG00000198113	4148	35.9489279315029
ENSG00000198121	4159	0.218883005671661
ENSG00000198125	2168	1.04230002700791
ENSG00000198128	939	2.08460005401582
ENSG00000198129	389	0
ENSG00000198130	7438	227.93016990609
ENSG00000198131	7130	459.477120905898
ENSG00000198133	6377	8.08824820958139
ENSG00000198134	327	648.039618791899
ENSG00000198142	4657	0.521150013503956
ENSG00000198146	5439	662.465051165688
ENSG00000198153	1566	1.38625903592052
ENSG00000198155	2804	16.2494574210533
ENSG00000198156	2135	271.592118037452
ENSG00000198157	2416	212.16017049746
ENSG00000198160	8273	4450.65238432459
ENSG00000198162	9667	1730.97892385285
ENSG00000198168	5263	407.987499571707
ENSG00000198169	4939	499.053252931388
ENSG00000198171	1832	260.491622749817
ENSG00000198173	3270	0
ENSG00000198176	3741	283.432646344261
ENSG00000198178	1551	0.46903501215356
ENSG00000198182	4740	22.7012945882323
ENSG00000198183	1081	0
ENSG00000198185	6865	3.12690008102373
ENSG00000198189	2435	3143.04530844209
ENSG00000198198	17401	2368.24116036549
ENSG00000198203	8399	3.0435160788631
ENSG00000198205	4113	348.347092026314
ENSG00000198208	7617	118.884741080522
ENSG00000198211	2776	34.6877448988233
ENSG00000198216	17771	1.78233304618353
ENSG00000198217	906	0
ENSG00000198218	5499	2980.58200323236
ENSG00000198221	2362	1.41752803673076
ENSG00000198223	3830	20.950230542859
ENSG00000198225	1579	405.235827500406
ENSG00000198231	8521	3226.39804160191
ENSG00000198237	633	95.5893354768956
ENSG00000198242	2824	2196.98084292782
ENSG00000198246	2684	37.5540699730951
ENSG00000198251	641	0
ENSG00000198252	4978	407.351696555232
ENSG00000198258	1931	972.205350191629
ENSG00000198261	939	0
ENSG00000198265	15677	4904.10501107438
ENSG00000198270	7989	84.3324951852101
ENSG00000198271	879	0
ENSG00000198276	3184	1132.59447834761
ENSG00000198277	716	0
ENSG00000198283	931	0.521150013503956
ENSG00000198284	1194	0
ENSG00000198286	4707	687.897171824681
ENSG00000198298	2397	11.6112223008681
ENSG00000198300	9278	0.531573013774035
ENSG00000198301	3491	513.79137531328
ENSG00000198312	885	51.2186233271688
ENSG00000198315	7565	2353.82615099197
ENSG00000198324	3361	71.3558598489616
ENSG00000198326	3892	1.04230002700791
ENSG00000198331	2999	26.4535746854608
ENSG00000198336	1636	10.9233042830429
ENSG00000198342	6569	16.1764964191628
ENSG00000198346	6244	107.221403778304
ENSG00000198353	2725	0.458612011883481
ENSG00000198354	2599	0.604534015664589
ENSG00000198355	2461	2740.49861501136
ENSG00000198356	1652	687.011216801725
ENSG00000198358	2136	3.10605408048358
ENSG00000198363	20047	64.2682196653078
ENSG00000198367	953	0.958916024847279
ENSG00000198369	5154	97.1319395168673
ENSG00000198373	9015	1252.8133634627
ENSG00000198380	8866	579.758544022611
ENSG00000198382	6352	863.764455381726
ENSG00000198384	1189	2.85590207400168
ENSG00000198390	749	0
ENSG00000198393	20863	1072.01600077791
ENSG00000198398	1448	0.208460005401582
ENSG00000198399	12022	5302.8577324068
ENSG00000198400	4356	1.27160603294965
ENSG00000198406	826	1298.91429365726
ENSG00000198408	7247	8752.39136379056
ENSG00000198414	2331	0.646226016744905
ENSG00000198416	3897	1.8969860491544
ENSG00000198417	1889	3.86693310019935
ENSG00000198420	6310	203.185967264922
ENSG00000198429	2931	143.60809772115
ENSG00000198431	6708	1427.46115598815
ENSG00000198435	1770	6.74368117474119
ENSG00000198440	8060	42.2131510938204
ENSG00000198443	1241	0
ENSG00000198445	2060	1.62598804213234
ENSG00000198452	928	0
ENSG00000198453	9437	48.2793372510065
ENSG00000198454	978	0
ENSG00000198455	5894	636.511780493191
ENSG00000198464	4836	274.270829106862
ENSG00000198466	7350	1343.77488681968
ENSG00000198467	4047	1103.858266603
ENSG00000198468	3094	7.97359520661052
ENSG00000198471	1346	0.218883005671661
ENSG00000198478	4653	3.32493708615524
ENSG00000198482	5432	627.579269261734
ENSG00000198483	3363	0.656649017014984
ENSG00000198488	2626	0.750456019445696
ENSG00000198491	2674	0
ENSG00000198492	3859	1724.75639269161
ENSG00000198496	2096	114.392427964118
ENSG00000198498	3513	113.433511939271
ENSG00000198502	1260	3609.22441852165
ENSG00000198513	4360	68.1664217663174
ENSG00000198515	3581	0.229306005941741
ENSG00000198517	4458	836.320695670608
ENSG00000198520	3166	3598.25942223752
ENSG00000198521	8649	801.580835770434
ENSG00000198522	3746	930.805193118875
ENSG00000198523	2001	147.777297829182
ENSG00000198526	1805	7.19187018635459
ENSG00000198535	3445	0
ENSG00000198538	5974	127.942328315221
ENSG00000198542	6174	0.250152006481899
ENSG00000198546	2728	244.304703330384
ENSG00000198547	5076	27.4437597111183
ENSG00000198551	3827	87.2926272619126
ENSG00000198553	1625	76.7549739888626
ENSG00000198554	6385	135.353081507247
ENSG00000198555	2415	1.75106404537329
ENSG00000198556	6683	870.695750561329
ENSG00000198561	8798	2507.27356096807
ENSG00000198563	7007	11969.2627831456
ENSG00000198569	2303	5.58672814476241
ENSG00000198570	4266	1.04230002700791
ENSG00000198573	387	0.375228009722848
ENSG00000198574	2797	25.1819686525111
ENSG00000198576	2991	125.263617245811
ENSG00000198580	651	0.958916024847279
ENSG00000198585	7029	2915.47994354545
ENSG00000198586	9405	2356.39020905841
ENSG00000198589	14929	1859.41113318076
ENSG00000198590	3072	116.404067016244
ENSG00000198597	8631	2.99140107751271
ENSG00000198598	4003	364.023284432513
ENSG00000198601	1044	0
ENSG00000198604	7698	2674.28129429555
ENSG00000198610	1914	14.7172763813517
ENSG00000198612	4743	738.771836142938
ENSG00000198618	498	4575.95769357148
ENSG00000198624	4993	3708.9725311063
ENSG00000198625	11008	11257.0800206917
ENSG00000198626	17777	0.990185025657516
ENSG00000198633	3279	5.07600113152853
ENSG00000198642	5710	835.518124649812
ENSG00000198643	1640	1.04230002700791
ENSG00000198646	11131	1974.19963515515
ENSG00000198648	4247	873.4578456329
ENSG00000198650	5407	1.3966820361906
ENSG00000198658	933	112.891515925227
ENSG00000198663	7340	802.643981797982
ENSG00000198668	7705	6719.02035610218
ENSG00000198670	6419	0
ENSG00000198671	1058	0
ENSG00000198673	9255	273.812217094978
ENSG00000198674	999	0
ENSG00000198677	8092	2600.33010737934
ENSG00000198678	936	0
ENSG00000198680	2052	0.510727013233877
ENSG00000198681	1710	0
ENSG00000198682	4083	66.3007047179733
ENSG00000198685	2697	14.1127423656871
ENSG00000198689	7167	474.632163298593
ENSG00000198690	6194	811.857914036732
ENSG00000198691	8201	10.2041172644075
ENSG00000198692	4074	1.04230002700791
ENSG00000198695	525	21051.5942204855
ENSG00000198700	11915	1345.67187286883
ENSG00000198703	942	0
ENSG00000198704	2018	0.416920010803165
ENSG00000198707	10388	1161.15349908762
ENSG00000198711	2624	23.0973685984953
ENSG00000198712	684	129181.706431336
ENSG00000198715	3471	150.393470896972
ENSG00000198718	10274	963.648066969895
ENSG00000198719	3226	231.182145990355
ENSG00000198720	3971	52.5736133622791
ENSG00000198721	4579	180.057329665617
ENSG00000198722	17916	1124.80849714586
ENSG00000198723	2912	45.4651271780851
ENSG00000198727	1141	184563.984830392
ENSG00000198728	2790	1116.90786294114
ENSG00000198729	2152	2.26179105860717
ENSG00000198730	5562	555.723105399808
ENSG00000198732	4369	0.448189011613402
ENSG00000198734	7158	5.56588214422225
ENSG00000198736	2157	52.9071493709216
ENSG00000198738	178	8.31755421552313
ENSG00000198739	4650	0
ENSG00000198740	8810	3408.65462432451
ENSG00000198742	6276	1940.41869127982
ENSG00000198743	11576	893.313661147401
ENSG00000198744	547	10742.2150763506
ENSG00000198746	2225	349.858427065476
ENSG00000198752	8009	620.168516069707
ENSG00000198753	7007	25.4425436592631
ENSG00000198754	1826	2.08460005401582
ENSG00000198755	1501	11273.6421681208
ENSG00000198756	7147	25.1090076506206
ENSG00000198758	3477	0
ENSG00000198759	2607	0
ENSG00000198763	1042	165920.520592306
ENSG00000198765	4338	0.23972900621182
ENSG00000198768	3942	0.750456019445696
ENSG00000198771	5718	11127.0114003213
ENSG00000198774	5682	0
ENSG00000198780	6860	66.4466267217544
ENSG00000198783	2246	160.826894167321
ENSG00000198785	8121	10.5063842722397
ENSG00000198786	1812	78797.9445797997
ENSG00000198787	911	0
ENSG00000198788	12667	0.291844007562215
ENSG00000198791	10943	2633.37101823549
ENSG00000198792	7080	467.440293112238
ENSG00000198793	12119	2544.03548292064
ENSG00000198794	4873	12.3304093195036
ENSG00000198795	6223	3.73143409668832
ENSG00000198796	9431	2.33475206049772
ENSG00000198797	3953	0.250152006481899
ENSG00000198798	2305	0
ENSG00000198799	12456	675.670992507879
ENSG00000198804	1542	541393.80435751
ENSG00000198805	4139	621.377584101037
ENSG00000198807	6035	0.521150013503956
ENSG00000198812	2599	1.02145402646775
ENSG00000198814	5359	57.8476514989391
ENSG00000198815	6893	7604.58972804891
ENSG00000198816	2069	381.898729895699
ENSG00000198818	3104	223.573355793197
ENSG00000198821	4034	85.0933742049259
ENSG00000198822	4474	3.82524109911904
ENSG00000198824	4171	209.345960424539
ENSG00000198825	6399	415.168946757791
ENSG00000198826	6428	250.985846503505
ENSG00000198829	4181	7.50456019445696
ENSG00000198830	2509	3877.41863847105
ENSG00000198832	3187	1.25076003240949
ENSG00000198833	4290	12318.7564052016
ENSG00000198835	2243	5.23234613557972
ENSG00000198836	8448	2369.67953440276
ENSG00000198837	7584	3088.54344002984
ENSG00000198838	20370	153.364025973944
ENSG00000198839	4014	1095.59282738883
ENSG00000198840	346	48681.4774474267
ENSG00000198841	1714	340.060806811601
ENSG00000198842	4304	7.96317220634044
ENSG00000198843	4135	1978.87956227641
ENSG00000198844	5294	1.98037005131503
ENSG00000198846	4131	446.114834559656
ENSG00000198848	2937	2.92886307589223
ENSG00000198851	2844	88.6788862978331
ENSG00000198853	5682	179.11925964131
ENSG00000198854	949	0
ENSG00000198855	4267	82.3312791333549
ENSG00000198856	1617	1040.37177195795
ENSG00000198857	1132	0
ENSG00000198858	2957	1823.97293226249
ENSG00000198860	2443	220.154611704611
ENSG00000198862	8876	1934.98830813911
ENSG00000198863	4757	258.740558704444
ENSG00000198865	3431	6.53522116933961
ENSG00000198868	297	57.2326944830044
ENSG00000198870	4408	17.260488447251
ENSG00000198873	7000	37.6374539752557
ENSG00000198874	3890	476.8939543572
ENSG00000198876	4390	105.324417729149
ENSG00000198879	9953	2680.15986644787
ENSG00000198881	1289	4.67992712126552
ENSG00000198883	3439	4.16920010803165
ENSG00000198885	4652	46.1217761951001
ENSG00000198886	1378	266669.574738899
ENSG00000198887	6637	1912.19320654844
ENSG00000198888	956	122913.543374916
ENSG00000198889	3382	0
ENSG00000198890	2616	79.5900300623241
ENSG00000198892	1746	1.27160603294965
ENSG00000198894	5300	498.709293922475
ENSG00000198898	8425	2879.22874860611
ENSG00000198899	681	126638.285905431
ENSG00000198900	3738	2165.00307809921
ENSG00000198901	5525	961.250776907776
ENSG00000198908	5518	17.9275604645361
ENSG00000198909	6107	3200.15292692185
ENSG00000198910	7423	267.547993932661
ENSG00000198911	7557	2627.59667608586
ENSG00000198912	4388	283.161648337239
ENSG00000198914	3064	2.67871106941033
ENSG00000198915	6073	7.71302019985855
ENSG00000198917	4593	347.054639992824
ENSG00000198918	2141	2696.89920488162
ENSG00000198919	6972	161.327198180285
ENSG00000198920	6299	412.573619690542
ENSG00000198923	197	0.875532022686646
ENSG00000198924	4600	134.915315495904
ENSG00000198925	8136	1567.12935960721
ENSG00000198929	7771	407.310004554152
ENSG00000198930	1092	1.27160603294965
ENSG00000198931	1803	503.701911051843
ENSG00000198932	6340	85.7812922227511
ENSG00000198933	4280	469.451932164363
ENSG00000198934	3630	0
ENSG00000198937	619	88.5538102945922
ENSG00000198938	784	280077.149021314
ENSG00000198939	2641	26.880917696534
ENSG00000198944	3211	0
ENSG00000198945	5113	126.253802271468
ENSG00000198947	18910	6.36845316501834
ENSG00000198948	8741	1.91783204969456
ENSG00000198951	3706	337.058982733818
ENSG00000198952	5304	1830.93549644291
ENSG00000198954	5454	93.5151584231498
ENSG00000198959	8036	5.53461314341201
ENSG00000198960	2489	200.882484205235
ENSG00000198961	5217	3616.42671170827
ENSG00000198963	9591	1.54260403997171
ENSG00000198964	6429	313.398772120739
ENSG00000198965	1008	0
ENSG00000198967	942	0
ENSG00000198972	79	0
ENSG00000198973	64	0
ENSG00000198974	92	0
ENSG00000198975	72	0
ENSG00000198976	83	0
ENSG00000198982	61	0
ENSG00000198983	91	0
ENSG00000198984	98	0
ENSG00000198987	81	2.03248505266543
ENSG00000198995	95	0
ENSG00000198997	81	0
ENSG00000199001	111	0
ENSG00000199005	75	0
ENSG00000199012	91	0
ENSG00000199015	69	0
ENSG00000199017	71	0
ENSG00000199020	75	0
ENSG00000199023	94	0
ENSG00000199024	78	0.260575006751978
ENSG00000199025	70	0
ENSG00000199030	84	0
ENSG00000199031	67	0
ENSG00000199032	87	0.093807002430712
ENSG00000199035	78	0
ENSG00000199036	110	0
ENSG00000199038	110	0.521150013503956
ENSG00000199043	94	0
ENSG00000199047	66	0.510727013233877
ENSG00000199051	72	0
ENSG00000199053	83	12.7473293303068
ENSG00000199059	97	0
ENSG00000199065	79	0
ENSG00000199069	86	0
ENSG00000199072	87	1.3966820361906
ENSG00000199075	77	0
ENSG00000199077	90	0
ENSG00000199080	119	0
ENSG00000199082	99	0.11465300297087
ENSG00000199085	68	0
ENSG00000199088	67	0
ENSG00000199090	95	0.0833840021606329
ENSG00000199092	80	0
ENSG00000199094	72	0
ENSG00000199095	67	0.208460005401582
ENSG00000199102	68	0.416920010803165
ENSG00000199104	95	0.218883005671661
ENSG00000199107	79	0
ENSG00000199109	96	0
ENSG00000199121	77	0.125076003240949
ENSG00000199122	99	0
ENSG00000199127	73	0
ENSG00000199130	87	0
ENSG00000199132	91	0
ENSG00000199133	87	4.41935211451355
ENSG00000199135	75	0
ENSG00000199143	69	0.375228009722848
ENSG00000199145	68	0.302267007832294
ENSG00000199150	84	1.04230002700791
ENSG00000199151	93	0
ENSG00000199153	70	0
ENSG00000199156	90	0
ENSG00000199157	71	0
ENSG00000199158	78	0
ENSG00000199161	85	0.0521150013503956
ENSG00000199165	80	0.93807002430712
ENSG00000199168	72	0.0104230002700791
ENSG00000199169	68	0.729610018905538
ENSG00000199172	94	0.458612011883481
ENSG00000199177	71	0
ENSG00000199179	84	0.375228009722848
ENSG00000199196	128	0
ENSG00000199197	292	0.521150013503956
ENSG00000199200	96	0
ENSG00000199201	103	0.218883005671661
ENSG00000199202	137	3.00182407778279
ENSG00000199203	112	0
ENSG00000199204	102	0
ENSG00000199212	209	0
ENSG00000199217	106	0
ENSG00000199218	333	0
ENSG00000199219	107	0
ENSG00000199220	114	0
ENSG00000199222	102	0
ENSG00000199223	102	0
ENSG00000199224	101	0
ENSG00000199226	103	0.364805009452769
ENSG00000199231	80	0
ENSG00000199237	110	1.448797037541
ENSG00000199240	120	0
ENSG00000199241	110	0
ENSG00000199245	109	0
ENSG00000199246	107	0
ENSG00000199248	107	1.83444804753392
ENSG00000199251	107	0
ENSG00000199260	105	0
ENSG00000199263	112	0
ENSG00000199266	134	0.458612011883481
ENSG00000199270	119	0
ENSG00000199272	107	0
ENSG00000199273	112	2.3972900621182
ENSG00000199276	119	0
ENSG00000199279	107	0
ENSG00000199282	131	0
ENSG00000199283	163	0
ENSG00000199285	103	0
ENSG00000199286	104	0
ENSG00000199289	108	0
ENSG00000199290	102	0.323113008372453
ENSG00000199291	102	0
ENSG00000199293	132	32.144532832924
ENSG00000199295	108	0
ENSG00000199299	110	0
ENSG00000199301	107	1.20906803132918
ENSG00000199303	111	0.0104230002700791
ENSG00000199306	107	0
ENSG00000199308	107	0
ENSG00000199311	82	0
ENSG00000199313	140	3.60635809344737
ENSG00000199315	119	0.0104230002700791
ENSG00000199318	134	0
ENSG00000199319	308	0.521150013503956
ENSG00000199321	73	0
ENSG00000199322	119	0
ENSG00000199325	127	5.81603415070415
ENSG00000199326	101	0
ENSG00000199327	104	0
ENSG00000199331	102	1.77191004591345
ENSG00000199332	99	2.5953270672497
ENSG00000199334	119	0
ENSG00000199335	107	0
ENSG00000199337	119	0
ENSG00000199347	120	42.3590730976015
ENSG00000199348	107	11.6320683014083
ENSG00000199349	113	2.0950230542859
ENSG00000199350	116	0
ENSG00000199352	119	0.510727013233877
ENSG00000199354	113	0
ENSG00000199357	97	8.06740220904124
ENSG00000199360	106	1.55302704024179
ENSG00000199361	162	0
ENSG00000199362	102	2.98097807724263
ENSG00000199363	131	1.32372103430005
ENSG00000199364	101	0.437766011343323
ENSG00000199366	106	40.2640500433156
ENSG00000199368	107	1.37583603565044
ENSG00000199370	215	0
ENSG00000199373	119	0
ENSG00000199377	117	79.3503010561123
ENSG00000199378	103	0
ENSG00000199381	107	0.740033019175617
ENSG00000199385	102	0
ENSG00000199390	77	0
ENSG00000199392	127	0
ENSG00000199394	99	0
ENSG00000199395	114	0
ENSG00000199396	119	1.02145402646775
ENSG00000199398	102	0
ENSG00000199400	96	0.385651009992927
ENSG00000199402	115	0
ENSG00000199404	119	0
ENSG00000199405	133	4.17962310830173
ENSG00000199407	121	0
ENSG00000199409	101	0
ENSG00000199410	103	0
ENSG00000199411	86	0
ENSG00000199415	121	0.375228009722848
ENSG00000199420	328	0.375228009722848
ENSG00000199422	102	0
ENSG00000199424	111	0.521150013503956
ENSG00000199426	161	0
ENSG00000199436	104	2.70998007022057
ENSG00000199440	113	0
ENSG00000199442	97	0
ENSG00000199444	102	0.521150013503956
ENSG00000199446	108	0
ENSG00000199448	103	0
ENSG00000199450	94	0
ENSG00000199453	82	0
ENSG00000199454	119	1.82402504726385
ENSG00000199455	102	0
ENSG00000199458	141	0
ENSG00000199459	110	0
ENSG00000199460	107	0
ENSG00000199461	102	0
ENSG00000199466	102	1.34456703484021
ENSG00000199468	105	0
ENSG00000199469	164	0.250152006481899
ENSG00000199470	132	0
ENSG00000199471	101	0
ENSG00000199472	112	3.96074010263006
ENSG00000199473	126	0
ENSG00000199474	124	0
ENSG00000199475	328	0
ENSG00000199476	108	0.521150013503956
ENSG00000199477	130	109.003736824487
ENSG00000199480	115	0
ENSG00000199482	103	0.229306005941741
ENSG00000199483	141	0
ENSG00000199487	102	0
ENSG00000199488	164	0
ENSG00000199489	82	0
ENSG00000199490	98	0
ENSG00000199492	102	0
ENSG00000199497	173	1.25076003240949
ENSG00000199506	107	0
ENSG00000199508	115	0
ENSG00000199509	119	2.47025106400875
ENSG00000199512	104	0
ENSG00000199514	107	0
ENSG00000199515	93	0
ENSG00000199516	102	0
ENSG00000199520	107	0
ENSG00000199523	115	0.302267007832294
ENSG00000199525	121	2.00121605185519
ENSG00000199529	105	0
ENSG00000199530	108	0.218883005671661
ENSG00000199535	119	3.39789808804579
ENSG00000199536	107	5.76391914935375
ENSG00000199540	111	0.416920010803165
ENSG00000199545	117	10.1936942641374
ENSG00000199546	108	9.4328152444216
ENSG00000199550	113	1.53218103970163
ENSG00000199551	104	0
ENSG00000199552	132	0
ENSG00000199556	118	0
ENSG00000199562	107	8.72405122605622
ENSG00000199564	119	0
ENSG00000199565	102	0
ENSG00000199566	132	0
ENSG00000199567	108	1.16737603024886
ENSG00000199568	116	97.7468965328019
ENSG00000199570	106	0
ENSG00000199571	134	0
ENSG00000199572	118	0
ENSG00000199574	69	22.9827155955244
ENSG00000199575	72	0
ENSG00000199577	106	0
ENSG00000199580	103	0
ENSG00000199584	112	0
ENSG00000199585	117	0
ENSG00000199591	107	0
ENSG00000199592	111	0
ENSG00000199593	75	0
ENSG00000199594	104	1.18822203078902
ENSG00000199595	102	0.0625380016204747
ENSG00000199598	107	0.521150013503956
ENSG00000199601	107	0.229306005941741
ENSG00000199603	107	0
ENSG00000199605	96	0
ENSG00000199609	110	0
ENSG00000199620	119	0
ENSG00000199622	313	0
ENSG00000199626	107	0
ENSG00000199627	107	54.0536794006303
ENSG00000199629	152	0.750456019445696
ENSG00000199630	96	0.521150013503956
ENSG00000199631	85	27.9649097246223
ENSG00000199633	126	0
ENSG00000199634	141	0
ENSG00000199635	102	0.125076003240949
ENSG00000199636	105	0
ENSG00000199638	119	2.06375405347567
ENSG00000199640	338	0
ENSG00000199643	141	0
ENSG00000199645	105	1.65725704294258
ENSG00000199646	107	0
ENSG00000199652	153	1.16737603024886
ENSG00000199664	105	0.46903501215356
ENSG00000199666	215	0
ENSG00000199667	102	0.510727013233877
ENSG00000199668	112	0
ENSG00000199672	126	1.50091203889139
ENSG00000199673	99	8.01528720769084
ENSG00000199674	105	0.917224023766962
ENSG00000199676	113	7.45244519310657
ENSG00000199677	102	0.489881012693718
ENSG00000199683	326	2.83505607346152
ENSG00000199687	144	0
ENSG00000199691	315	10.6418832757508
ENSG00000199695	109	3.25197608426468
ENSG00000199697	106	0
ENSG00000199698	102	0
ENSG00000199700	107	3.96074010263006
ENSG00000199701	98	0
ENSG00000199702	104	0
ENSG00000199704	82	0
ENSG00000199705	102	0
ENSG00000199709	140	0
ENSG00000199710	99	0.125076003240949
ENSG00000199711	102	0
ENSG00000199712	82	0
ENSG00000199713	134	0.0416920010803165
ENSG00000199715	102	0
ENSG00000199716	100	0
ENSG00000199719	309	1.35499003511029
ENSG00000199728	107	0
ENSG00000199730	303	4.58612011883481
ENSG00000199731	110	0.510727013233877
ENSG00000199732	102	0.385651009992927
ENSG00000199733	116	3.62720409398753
ENSG00000199735	103	0
ENSG00000199739	119	0
ENSG00000199740	100	0.260575006751978
ENSG00000199744	73	57.2743864840847
ENSG00000199751	102	0
ENSG00000199753	70	5.49292114233169
ENSG00000199755	109	0.802571020796092
ENSG00000199756	110	0
ENSG00000199762	104	2.8454790737316
ENSG00000199764	103	0
ENSG00000199765	105	0
ENSG00000199767	107	0
ENSG00000199771	121	0
ENSG00000199773	159	0
ENSG00000199780	113	0
ENSG00000199781	99	2.97055507697255
ENSG00000199782	82	0
ENSG00000199783	68	0
ENSG00000199784	107	0
ENSG00000199785	134	18.834361488033
ENSG00000199786	129	0
ENSG00000199787	135	0
ENSG00000199788	102	0.625380016204747
ENSG00000199790	107	0
ENSG00000199791	107	0
ENSG00000199792	102	0
ENSG00000199796	108	0
ENSG00000199797	97	0.0521150013503956
ENSG00000199798	70	0
ENSG00000199801	109	0
ENSG00000199803	107	0
ENSG00000199804	120	6.76452717528135
ENSG00000199805	165	3.12690008102373
ENSG00000199806	118	0.521150013503956
ENSG00000199809	125	0
ENSG00000199812	107	1.04230002700791
ENSG00000199814	107	0
ENSG00000199815	126	0.917224023766962
ENSG00000199824	107	0.521150013503956
ENSG00000199827	109	0
ENSG00000199831	327	0
ENSG00000199832	107	0.281421007292136
ENSG00000199833	81	0
ENSG00000199836	163	0
ENSG00000199837	126	0
ENSG00000199839	119	1.04230002700791
ENSG00000199840	110	0
ENSG00000199843	117	0
ENSG00000199845	119	0
ENSG00000199846	153	0
ENSG00000199849	116	0
ENSG00000199851	210	1.52175803943155
ENSG00000199855	107	0.312690008102373
ENSG00000199856	216	0.343959008912611
ENSG00000199857	71	0
ENSG00000199858	108	0
ENSG00000199859	107	0
ENSG00000199862	113	0
ENSG00000199865	107	0
ENSG00000199866	102	0
ENSG00000199867	102	0
ENSG00000199870	102	0
ENSG00000199872	107	7.66090519850815
ENSG00000199874	119	0.125076003240949
ENSG00000199875	113	1.34456703484021
ENSG00000199878	344	0
ENSG00000199879	157	2.08460005401582
ENSG00000199880	101	0.375228009722848
ENSG00000199881	104	2.73082607076073
ENSG00000199883	335	2.98097807724263
ENSG00000199884	111	0
ENSG00000199885	107	0
ENSG00000199886	102	1.25076003240949
ENSG00000199890	111	2.3451750607678
ENSG00000199892	152	0.760879019715775
ENSG00000199894	80	0
ENSG00000199895	101	0
ENSG00000199899	99	0
ENSG00000199900	120	0.479458012423639
ENSG00000199901	102	0
ENSG00000199903	104	0
ENSG00000199905	104	0
ENSG00000199906	113	4.16920010803165
ENSG00000199910	119	0.291844007562215
ENSG00000199911	102	0.750456019445696
ENSG00000199912	107	0
ENSG00000199913	102	0
ENSG00000199914	70	0
ENSG00000199920	141	0
ENSG00000199921	106	0
ENSG00000199924	104	0
ENSG00000199927	217	0
ENSG00000199929	114	0.218883005671661
ENSG00000199932	164	0
ENSG00000199933	111	123.231132193145
ENSG00000199934	77	0.521150013503956
ENSG00000199936	109	0
ENSG00000199938	106	0.521150013503956
ENSG00000199940	296	0
ENSG00000199942	75	0
ENSG00000199944	106	4.95092512828758
ENSG00000199949	95	0
ENSG00000199953	132	0
ENSG00000199959	137	0
ENSG00000199960	81	0
ENSG00000199961	84	1.31329803402997
ENSG00000199962	109	0
ENSG00000199963	108	0.208460005401582
ENSG00000199964	102	0
ENSG00000199968	82	0
ENSG00000199970	82	0
ENSG00000199971	109	0
ENSG00000199975	309	2.15756105590638
ENSG00000199977	205	0.510727013233877
ENSG00000199979	102	0
ENSG00000199985	107	0
ENSG00000199986	107	0
ENSG00000199990	99	1.53218103970163
ENSG00000199994	125	0.646226016744905
ENSG00000200003	102	0
ENSG00000200008	105	0
ENSG00000200011	102	0.35438200918269
ENSG00000200013	105	2.47025106400875
ENSG00000200021	111	0
ENSG00000200024	102	0
ENSG00000200026	134	0
ENSG00000200028	137	0
ENSG00000200029	104	0
ENSG00000200033	104	0
ENSG00000200034	141	0
ENSG00000200036	119	0
ENSG00000200040	113	0
ENSG00000200041	102	0
ENSG00000200047	317	0
ENSG00000200048	107	0
ENSG00000200049	101	0
ENSG00000200051	77	0
ENSG00000200052	111	0
ENSG00000200057	301	0
ENSG00000200058	109	0
ENSG00000200059	100	1.41752803673076
ENSG00000200060	121	0
ENSG00000200062	141	0
ENSG00000200063	129	1.56345004051187
ENSG00000200064	97	0
ENSG00000200065	97	0
ENSG00000200070	141	0.145922003781108
ENSG00000200072	61	0
ENSG00000200075	127	5.40953714017106
ENSG00000200079	110	0
ENSG00000200084	84	44.0267531408142
ENSG00000200085	102	0
ENSG00000200086	104	13.8625903592052
ENSG00000200087	204	15.415617399447
ENSG00000200089	75	0
ENSG00000200090	99	41.8691920849078
ENSG00000200091	330	29.0072097516302
ENSG00000200095	107	1.37583603565044
ENSG00000200097	94	0
ENSG00000200101	103	0.979762025387437
ENSG00000200102	107	0.521150013503956
ENSG00000200105	104	1.73021804483313
ENSG00000200106	109	0
ENSG00000200107	111	0
ENSG00000200108	107	0
ENSG00000200112	71	0
ENSG00000200113	140	3.41874408858595
ENSG00000200114	119	0.552419014314193
ENSG00000200118	100	2.52236606535915
ENSG00000200120	102	3.63762709425761
ENSG00000200121	94	2.19925305698669
ENSG00000200131	353	0
ENSG00000200132	107	0
ENSG00000200135	113	1.42795103700084
ENSG00000200138	113	6.51437516879945
ENSG00000200139	103	0
ENSG00000200142	98	0.906801023496883
ENSG00000200146	107	0
ENSG00000200150	73	0
ENSG00000200151	277	0
ENSG00000200152	104	5.9411101539451
ENSG00000200153	107	0
ENSG00000200156	116	22.1071835728378
ENSG00000200161	303	0
ENSG00000200162	103	0
ENSG00000200163	82	0
ENSG00000200164	101	1.98037005131503
ENSG00000200168	111	0
ENSG00000200169	116	41.7753850824771
ENSG00000200170	101	4.55485111802457
ENSG00000200171	96	0
ENSG00000200174	110	0
ENSG00000200175	108	0
ENSG00000200176	165	0
ENSG00000200179	113	0.323113008372453
ENSG00000200183	106	2.12629205509614
ENSG00000200184	162	0
ENSG00000200189	107	0
ENSG00000200191	132	0
ENSG00000200197	163	0
ENSG00000200198	315	0
ENSG00000200201	96	0
ENSG00000200204	158	2.87674807454184
ENSG00000200206	73	0
ENSG00000200208	102	0
ENSG00000200209	93	0
ENSG00000200211	96	0
ENSG00000200213	108	0
ENSG00000200215	75	0
ENSG00000200216	106	0
ENSG00000200217	108	0
ENSG00000200218	107	0.521150013503956
ENSG00000200220	107	1.50091203889139
ENSG00000200222	213	0
ENSG00000200224	107	0
ENSG00000200225	112	0.406497010533086
ENSG00000200227	119	0
ENSG00000200231	144	0
ENSG00000200235	126	0
ENSG00000200237	141	0.82341702133625
ENSG00000200238	119	0
ENSG00000200241	111	0.58368801512443
ENSG00000200243	336	1.25076003240949
ENSG00000200246	128	0
ENSG00000200247	107	0.614957015934668
ENSG00000200248	118	0
ENSG00000200250	107	1.90740904942448
ENSG00000200252	111	0
ENSG00000200253	104	0.0625380016204747
ENSG00000200254	107	0
ENSG00000200256	109	1.34456703484021
ENSG00000200257	104	0.625380016204747
ENSG00000200259	86	80.9867120985147
ENSG00000200261	112	5.02388613017813
ENSG00000200262	110	0
ENSG00000200267	104	0
ENSG00000200269	108	0
ENSG00000200274	141	1.57387304078195
ENSG00000200275	92	0.375228009722848
ENSG00000200278	134	0.604534015664589
ENSG00000200279	72	0
ENSG00000200281	107	0
ENSG00000200283	108	0
ENSG00000200287	99	0
ENSG00000200288	128	0
ENSG00000200291	102	1.01103102619767
ENSG00000200293	117	0
ENSG00000200294	132	0.927647024037041
ENSG00000200295	104	0
ENSG00000200296	164	9.34943124226097
ENSG00000200298	110	0
ENSG00000200301	118	1.27160603294965
ENSG00000200303	104	0
ENSG00000200304	112	0.573265014854351
ENSG00000200305	105	0.229306005941741
ENSG00000200309	95	0.531573013774035
ENSG00000200310	122	0
ENSG00000200312	313	6.81664217663174
ENSG00000200313	155	0
ENSG00000200314	102	0
ENSG00000200318	216	0
ENSG00000200320	132	140.9085406512
ENSG00000200325	112	0
ENSG00000200326	119	0
ENSG00000200327	110	0
ENSG00000200331	110	0
ENSG00000200332	102	0.521150013503956
ENSG00000200334	102	0
ENSG00000200336	118	0
ENSG00000200338	159	0
ENSG00000200340	161	0
ENSG00000200343	119	0
ENSG00000200344	103	0.312690008102373
ENSG00000200345	107	1.24033703213941
ENSG00000200350	105	1.07356902781815
ENSG00000200351	110	0.166768004321266
ENSG00000200354	134	0.792148020526013
ENSG00000200355	129	2.85590207400168
ENSG00000200356	107	0.427343011073244
ENSG00000200360	107	0
ENSG00000200361	102	0
ENSG00000200366	107	0
ENSG00000200367	74	0
ENSG00000200369	107	0
ENSG00000200370	119	0.302267007832294
ENSG00000200372	116	0
ENSG00000200376	118	1.41752803673076
ENSG00000200377	71	0
ENSG00000200378	111	0
ENSG00000200379	304	0
ENSG00000200381	119	0.521150013503956
ENSG00000200385	137	0
ENSG00000200388	112	0
ENSG00000200389	107	5.93068715367502
ENSG00000200390	106	0.312690008102373
ENSG00000200391	113	1.20906803132918
ENSG00000200393	107	0
ENSG00000200394	131	1.71979504456305
ENSG00000200397	102	13.3727093465115
ENSG00000200398	82	0
ENSG00000200403	107	1.50091203889139
ENSG00000200406	72	0
ENSG00000200407	103	1.50091203889139
ENSG00000200408	109	0.0625380016204747
ENSG00000200411	121	0
ENSG00000200413	72	0
ENSG00000200418	123	141.315037661733
ENSG00000200419	102	2.26179105860717
ENSG00000200421	100	0.0208460005401582
ENSG00000200422	72	0
ENSG00000200424	107	0
ENSG00000200427	117	0
ENSG00000200428	117	1.85529404807408
ENSG00000200431	144	0
ENSG00000200432	102	0
ENSG00000200434	152	0
ENSG00000200436	112	0
ENSG00000200437	107	0
ENSG00000200443	105	0
ENSG00000200444	91	0
ENSG00000200446	107	0
ENSG00000200448	100	0.521150013503956
ENSG00000200455	99	4.30469911154267
ENSG00000200456	107	0
ENSG00000200462	107	0.427343011073244
ENSG00000200463	134	64.5809096734102
ENSG00000200468	108	0
ENSG00000200469	104	10.277078266298
ENSG00000200471	107	0
ENSG00000200472	316	0
ENSG00000200473	121	0
ENSG00000200475	345	0.865109022416567
ENSG00000200478	82	0
ENSG00000200480	72	0
ENSG00000200483	106	0
ENSG00000200484	108	0
ENSG00000200485	91	0.302267007832294
ENSG00000200486	82	0
ENSG00000200487	119	0
ENSG00000200488	332	3.10605408048358
ENSG00000200492	211	0
ENSG00000200494	102	0
ENSG00000200495	106	0.11465300297087
ENSG00000200496	134	0.9484930245772
ENSG00000200502	101	38.2315649906502
ENSG00000200503	82	0
ENSG00000200506	102	0
ENSG00000200508	102	0
ENSG00000200516	120	0.0833840021606329
ENSG00000200520	109	2.33475206049772
ENSG00000200521	101	0
ENSG00000200522	99	3.60635809344737
ENSG00000200525	107	0.510727013233877
ENSG00000200526	96	0
ENSG00000200527	124	0
ENSG00000200528	106	0.510727013233877
ENSG00000200530	87	149.903589884278
ENSG00000200534	130	40.5663170511479
ENSG00000200536	124	0.229306005941741
ENSG00000200537	96	6.53522116933961
ENSG00000200538	216	0
ENSG00000200544	87	0
ENSG00000200545	217	0.0208460005401582
ENSG00000200547	92	0.521150013503956
ENSG00000200550	108	1.8969860491544
ENSG00000200552	102	0
ENSG00000200553	102	0
ENSG00000200554	107	2.65786506887017
ENSG00000200555	104	0
ENSG00000200556	107	1.10483802862839
ENSG00000200558	109	0.375228009722848
ENSG00000200560	104	4.00243210371038
ENSG00000200563	105	0.59411101539451
ENSG00000200564	82	0
ENSG00000200566	115	0.521150013503956
ENSG00000200570	112	0
ENSG00000200571	100	4.15877710776157
ENSG00000200572	113	0
ENSG00000200575	104	0
ENSG00000200579	102	1.0006080259276
ENSG00000200587	111	0
ENSG00000200591	102	1.1465300297087
ENSG00000200593	82	0
ENSG00000200594	104	5.36784513909074
ENSG00000200597	170	24.4106666325253
ENSG00000200600	102	0
ENSG00000200601	107	0
ENSG00000200605	109	0
ENSG00000200608	75	0
ENSG00000200610	102	0
ENSG00000200612	72	0
ENSG00000200613	109	0
ENSG00000200615	96	0
ENSG00000200616	110	0
ENSG00000200619	119	0.604534015664589
ENSG00000200620	139	0.302267007832294
ENSG00000200622	98	0
ENSG00000200623	72	0.573265014854351
ENSG00000200624	119	0.521150013503956
ENSG00000200626	130	0
ENSG00000200629	113	22.0759145720276
ENSG00000200630	102	0
ENSG00000200632	77	0
ENSG00000200635	102	0
ENSG00000200636	70	0
ENSG00000200637	117	0.375228009722848
ENSG00000200638	82	0
ENSG00000200645	107	0
ENSG00000200646	113	0.177191004591345
ENSG00000200648	107	4.37766011343323
ENSG00000200649	107	0.521150013503956
ENSG00000200650	113	0.135499003511029
ENSG00000200651	105	10.5897682744004
ENSG00000200652	126	3.91904810154975
ENSG00000200653	136	0
ENSG00000200656	132	2.3451750607678
ENSG00000200661	102	0
ENSG00000200664	111	0
ENSG00000200665	107	26.8913406968041
ENSG00000200670	104	0
ENSG00000200673	330	0.448189011613402
ENSG00000200674	340	1.56345004051187
ENSG00000200677	70	0.656649017014984
ENSG00000200680	82	0
ENSG00000200681	107	0
ENSG00000200683	104	0.291844007562215
ENSG00000200685	109	2.72040307049065
ENSG00000200686	102	0
ENSG00000200687	110	0
ENSG00000200688	106	0.093807002430712
ENSG00000200693	204	7.84851920336957
ENSG00000200701	107	0
ENSG00000200702	102	0
ENSG00000200703	107	0
ENSG00000200706	72	1.1465300297087
ENSG00000200708	309	0
ENSG00000200709	119	0
ENSG00000200711	119	0
ENSG00000200713	106	0.406497010533086
ENSG00000200714	90	0.458612011883481
ENSG00000200718	320	0
ENSG00000200719	111	3.16859208210405
ENSG00000200720	107	0
ENSG00000200726	82	0
ENSG00000200728	105	0
ENSG00000200731	145	3.86693310019935
ENSG00000200732	105	28.454790737316
ENSG00000200733	68	0
ENSG00000200737	113	3.14774608156389
ENSG00000200738	119	0
ENSG00000200741	115	0
ENSG00000200742	101	4.39850611397339
ENSG00000200745	176	0
ENSG00000200750	111	0
ENSG00000200752	113	0
ENSG00000200753	71	0
ENSG00000200754	108	0
ENSG00000200755	119	1.55302704024179
ENSG00000200756	106	0
ENSG00000200757	82	0
ENSG00000200759	107	0
ENSG00000200761	295	0
ENSG00000200763	105	0
ENSG00000200764	100	0
ENSG00000200769	92	1.90740904942448
ENSG00000200774	110	0
ENSG00000200779	104	13.1538263408398
ENSG00000200783	330	1.99079305158511
ENSG00000200785	110	0.521150013503956
ENSG00000200786	119	0
ENSG00000200788	113	1.41752803673076
ENSG00000200789	148	0
ENSG00000200790	107	0
ENSG00000200792	136	0
ENSG00000200794	321	0
ENSG00000200795	141	1.06314602754807
ENSG00000200796	107	0
ENSG00000200799	105	0.531573013774035
ENSG00000200800	160	0
ENSG00000200801	81	0
ENSG00000200806	118	0
ENSG00000200807	159	0.917224023766962
ENSG00000200812	82	0
ENSG00000200814	107	60.1719805591667
ENSG00000200815	107	50.2388613017813
ENSG00000200816	132	8.35924621660345
ENSG00000200817	107	0.0312690008102373
ENSG00000200818	107	0
ENSG00000200822	111	0
ENSG00000200823	78	0
ENSG00000200827	106	0
ENSG00000200829	112	1.08399202808823
ENSG00000200830	269	0
ENSG00000200831	74	21.1169985471803
ENSG00000200832	75	0
ENSG00000200834	101	11.3089552930358
ENSG00000200839	126	0
ENSG00000200840	107	16.5204554280754
ENSG00000200842	113	28.590289740827
ENSG00000200847	102	1.61556504186226
ENSG00000200849	102	0
ENSG00000200852	119	0
ENSG00000200855	102	1.65725704294258
ENSG00000200857	113	0
ENSG00000200860	109	0
ENSG00000200867	312	0.521150013503956
ENSG00000200869	107	0
ENSG00000200871	107	0
ENSG00000200872	114	0
ENSG00000200873	117	0
ENSG00000200874	102	1.3966820361906
ENSG00000200875	107	0
ENSG00000200877	108	0
ENSG00000200879	85	6.57691317041992
ENSG00000200882	104	9.15139423712946
ENSG00000200883	98	6.00364815556557
ENSG00000200884	102	0.812994021066171
ENSG00000200885	165	0
ENSG00000200887	105	0
ENSG00000200888	102	1.56345004051187
ENSG00000200889	141	0
ENSG00000200890	114	0
ENSG00000200891	78	0
ENSG00000200893	107	0
ENSG00000200895	320	0
ENSG00000200897	81	0.0312690008102373
ENSG00000200898	107	0.521150013503956
ENSG00000200902	102	0
ENSG00000200903	160	0.198037005131503
ENSG00000200906	107	8.92208823118772
ENSG00000200913	104	7.04594818257348
ENSG00000200914	108	0
ENSG00000200917	96	1.85529404807408
ENSG00000200922	96	7.34821519040578
ENSG00000200924	107	2.41813606265836
ENSG00000200926	120	0
ENSG00000200935	94	0.375228009722848
ENSG00000200941	147	0.166768004321266
ENSG00000200942	100	0.531573013774035
ENSG00000200949	82	0
ENSG00000200953	110	0.646226016744905
ENSG00000200957	105	0
ENSG00000200959	198	0
ENSG00000200963	107	0.0416920010803165
ENSG00000200966	301	0
ENSG00000200969	68	0.125076003240949
ENSG00000200972	114	4.97177112882774
ENSG00000200974	82	14.7172763813517
ENSG00000200975	164	0
ENSG00000200976	102	0.9484930245772
ENSG00000200982	102	0
ENSG00000200983	130	25.5467736619639
ENSG00000200985	91	10.5063842722397
ENSG00000200986	107	0
ENSG00000200987	82	0
ENSG00000200991	118	0
ENSG00000200997	164	0
ENSG00000200998	113	0.958916024847279
ENSG00000200999	80	1.03187702673783
ENSG00000201000	119	0
ENSG00000201001	105	0
ENSG00000201003	136	0
ENSG00000201006	102	0
ENSG00000201009	104	0
ENSG00000201010	325	0
ENSG00000201012	106	0
ENSG00000201013	113	6.17041615988684
ENSG00000201014	119	15.6866154064691
ENSG00000201015	104	0
ENSG00000201016	108	0
ENSG00000201021	106	0
ENSG00000201023	102	0
ENSG00000201025	73	0.177191004591345
ENSG00000201026	111	0
ENSG00000201027	290	0
ENSG00000201028	107	9.28689324064049
ENSG00000201031	110	0.364805009452769
ENSG00000201032	103	0
ENSG00000201033	162	0
ENSG00000201034	101	0.771302019985855
ENSG00000201035	109	0.562842014584272
ENSG00000201036	89	0
ENSG00000201041	118	0
ENSG00000201042	131	0
ENSG00000201044	107	11.6320683014083
ENSG00000201047	102	4.33596811235291
ENSG00000201048	111	0
ENSG00000201050	107	0
ENSG00000201059	117	0
ENSG00000201065	107	0
ENSG00000201066	304	0
ENSG00000201070	139	1.20906803132918
ENSG00000201071	112	6.29549216312779
ENSG00000201074	112	0
ENSG00000201075	93	0
ENSG00000201076	140	17.6357164569739
ENSG00000201077	107	0.521150013503956
ENSG00000201078	315	0.521150013503956
ENSG00000201084	105	0
ENSG00000201085	104	0
ENSG00000201086	119	0
ENSG00000201088	104	0
ENSG00000201095	107	0
ENSG00000201096	106	0
ENSG00000201097	106	0
ENSG00000201098	113	0.489881012693718
ENSG00000201102	113	0.0104230002700791
ENSG00000201104	107	9.41196924388144
ENSG00000201109	121	0
ENSG00000201113	107	0.646226016744905
ENSG00000201114	109	1.20906803132918
ENSG00000201118	96	3.77312609776864
ENSG00000201119	162	0.0104230002700791
ENSG00000201121	105	7.21271618689475
ENSG00000201129	136	10.4334232703492
ENSG00000201133	144	0
ENSG00000201134	102	0
ENSG00000201135	104	0
ENSG00000201136	108	0.11465300297087
ENSG00000201140	303	0
ENSG00000201142	125	0
ENSG00000201143	82	0
ENSG00000201145	119	0
ENSG00000201148	115	0
ENSG00000201151	72	1.03187702673783
ENSG00000201153	108	0
ENSG00000201155	165	0
ENSG00000201157	154	7.45244519310657
ENSG00000201160	113	0
ENSG00000201161	325	0.187614004861424
ENSG00000201162	107	0
ENSG00000201164	144	0.23972900621182
ENSG00000201165	107	0
ENSG00000201168	116	32.5197608426468
ENSG00000201170	164	0
ENSG00000201176	107	0.521150013503956
ENSG00000201178	111	0
ENSG00000201179	107	7.01467918176324
ENSG00000201180	107	0
ENSG00000201182	104	0.562842014584272
ENSG00000201183	161	17.8129074615652
ENSG00000201184	141	0.531573013774035
ENSG00000201185	119	0
ENSG00000201186	85	5.6909581474632
ENSG00000201196	97	0
ENSG00000201198	108	1.61556504186226
ENSG00000201201	330	0
ENSG00000201207	114	0.187614004861424
ENSG00000201208	97	5.32615313801043
ENSG00000201209	68	0
ENSG00000201210	117	0
ENSG00000201216	98	0
ENSG00000201217	113	26.5056896868112
ENSG00000201218	109	0
ENSG00000201221	143	9.96438825819564
ENSG00000201223	104	0.11465300297087
ENSG00000201228	102	0
ENSG00000201229	132	1.05272302727799
ENSG00000201231	141	1.0006080259276
ENSG00000201239	96	1.67810304348274
ENSG00000201240	72	0
ENSG00000201241	103	0
ENSG00000201242	112	0.521150013503956
ENSG00000201243	107	0
ENSG00000201245	127	0.510727013233877
ENSG00000201247	74	0
ENSG00000201253	140	0
ENSG00000201255	104	0
ENSG00000201260	107	0
ENSG00000201263	72	0
ENSG00000201264	72	0.9484930245772
ENSG00000201270	103	0
ENSG00000201271	164	0
ENSG00000201273	104	0
ENSG00000201274	120	0.521150013503956
ENSG00000201277	101	0
ENSG00000201279	97	0
ENSG00000201282	102	0.0208460005401582
ENSG00000201285	116	0
ENSG00000201287	303	0
ENSG00000201288	107	0
ENSG00000201289	323	0
ENSG00000201291	157	0
ENSG00000201292	104	0
ENSG00000201294	107	4.06497010533085
ENSG00000201296	143	1.31329803402997
ENSG00000201297	111	0
ENSG00000201298	107	0.906801023496883
ENSG00000201300	82	0
ENSG00000201301	114	0.104230002700791
ENSG00000201302	130	2.90801707535207
ENSG00000201308	103	0
ENSG00000201309	102	0.437766011343323
ENSG00000201311	102	0
ENSG00000201312	117	0
ENSG00000201314	113	0
ENSG00000201315	330	0.521150013503956
ENSG00000201316	145	0
ENSG00000201317	116	0.343959008912611
ENSG00000201318	72	0
ENSG00000201321	119	0.521150013503956
ENSG00000201324	107	0
ENSG00000201325	122	0
ENSG00000201326	82	0
ENSG00000201329	214	0
ENSG00000201330	84	0.396074010263006
ENSG00000201331	82	0
ENSG00000201339	95	0
ENSG00000201340	117	0
ENSG00000201341	107	0
ENSG00000201342	129	0
ENSG00000201343	110	11.2985322927658
ENSG00000201346	212	0.844263021876408
ENSG00000201347	117	0
ENSG00000201348	208	7.27525418851522
ENSG00000201351	109	0
ENSG00000201354	109	0
ENSG00000201355	119	0.521150013503956
ENSG00000201356	119	0
ENSG00000201358	306	1.35499003511029
ENSG00000201361	114	0
ENSG00000201363	95	0
ENSG00000201364	296	2.63701906833002
ENSG00000201365	108	0.437766011343323
ENSG00000201367	107	14.5817773778407
ENSG00000201368	214	0
ENSG00000201370	92	0.521150013503956
ENSG00000201371	109	1.04230002700791
ENSG00000201372	107	1.01103102619767
ENSG00000201376	135	1.448797037541
ENSG00000201377	97	0
ENSG00000201379	141	0
ENSG00000201382	104	0.427343011073244
ENSG00000201384	115	0
ENSG00000201386	107	0
ENSG00000201388	133	0.687918017825222
ENSG00000201390	107	0
ENSG00000201392	103	0
ENSG00000201393	117	0
ENSG00000201394	92	0
ENSG00000201395	309	0.521150013503956
ENSG00000201398	136	0
ENSG00000201403	90	43.7974471348724
ENSG00000201405	93	1.86571704834416
ENSG00000201407	132	0.385651009992927
ENSG00000201410	72	0
ENSG00000201412	110	0
ENSG00000201413	120	0
ENSG00000201415	118	0.35438200918269
ENSG00000201420	120	0
ENSG00000201421	99	0
ENSG00000201423	317	0
ENSG00000201426	101	0.510727013233877
ENSG00000201428	318	2.77251807184104
ENSG00000201431	107	0
ENSG00000201432	112	1.26118303267957
ENSG00000201433	113	0.521150013503956
ENSG00000201435	139	8.27586221444282
ENSG00000201436	109	0
ENSG00000201439	141	0
ENSG00000201440	118	0
ENSG00000201441	106	0.698341018095301
ENSG00000201442	99	0.625380016204747
ENSG00000201443	106	0
ENSG00000201444	107	0
ENSG00000201447	119	0
ENSG00000201448	129	0
ENSG00000201451	97	0.521150013503956
ENSG00000201452	104	0
ENSG00000201457	135	10.5897682744004
ENSG00000201458	130	0.218883005671661
ENSG00000201464	104	0
ENSG00000201465	132	0.0521150013503956
ENSG00000201466	102	0
ENSG00000201467	132	0
ENSG00000201469	113	1.13610702943862
ENSG00000201470	96	5.79518815016399
ENSG00000201474	103	0
ENSG00000201476	118	0
ENSG00000201482	82	0
ENSG00000201483	105	2.43898206319851
ENSG00000201487	72	37.2518029652628
ENSG00000201489	101	0
ENSG00000201491	146	0
ENSG00000201492	118	3.62720409398753
ENSG00000201493	158	0
ENSG00000201496	301	176.940852584863
ENSG00000201498	101	3.98158610317022
ENSG00000201499	107	5.77434214962383
ENSG00000201500	78	0
ENSG00000201501	102	12.5805613259855
ENSG00000201502	80	0
ENSG00000201510	340	0.562842014584272
ENSG00000201511	102	0.521150013503956
ENSG00000201512	134	9.33900824199089
ENSG00000201516	123	0
ENSG00000201517	95	0
ENSG00000201518	118	0
ENSG00000201519	106	10.1207332622468
ENSG00000201523	136	0
ENSG00000201524	107	1.04230002700791
ENSG00000201527	115	0
ENSG00000201529	114	0
ENSG00000201532	113	1.01103102619767
ENSG00000201533	301	4.45062111532378
ENSG00000201535	102	0
ENSG00000201541	133	0
ENSG00000201542	152	0.46903501215356
ENSG00000201544	135	19.3033965001865
ENSG00000201545	123	0
ENSG00000201547	108	1.78233304618353
ENSG00000201548	96	0
ENSG00000201549	109	0
ENSG00000201550	107	0
ENSG00000201554	97	0
ENSG00000201555	89	0.521150013503956
ENSG00000201557	72	0
ENSG00000201558	164	36.9599589577005
ENSG00000201560	107	0
ENSG00000201563	104	5.07600113152853
ENSG00000201564	315	11.2255712908752
ENSG00000201565	102	0
ENSG00000201566	102	3.07478507967334
ENSG00000201567	99	0
ENSG00000201569	75	0
ENSG00000201570	142	0.166768004321266
ENSG00000201573	102	11.2881092924957
ENSG00000201574	169	3.80439509857888
ENSG00000201579	104	1.52175803943155
ENSG00000201581	318	15.4260403997171
ENSG00000201583	306	0
ENSG00000201584	101	0
ENSG00000201586	112	5.00304012963798
ENSG00000201588	119	0.489881012693718
ENSG00000201591	107	0
ENSG00000201592	80	11.8092593059996
ENSG00000201594	117	0
ENSG00000201595	118	0
ENSG00000201596	110	0
ENSG00000201598	107	0
ENSG00000201600	341	0
ENSG00000201602	109	0.364805009452769
ENSG00000201604	105	0
ENSG00000201607	141	0
ENSG00000201608	142	0
ENSG00000201609	141	0.521150013503956
ENSG00000201610	107	0
ENSG00000201612	309	0.500304012963798
ENSG00000201613	107	0
ENSG00000201616	163	7.32736918986562
ENSG00000201618	108	0
ENSG00000201619	141	0.656649017014984
ENSG00000201620	119	1.91783204969456
ENSG00000201622	109	0
ENSG00000201623	107	0
ENSG00000201624	102	0
ENSG00000201627	113	0
ENSG00000201628	141	0
ENSG00000201633	95	0
ENSG00000201634	76	0
ENSG00000201635	112	0
ENSG00000201638	94	0
ENSG00000201640	305	0
ENSG00000201641	110	0
ENSG00000201642	107	0
ENSG00000201643	135	0
ENSG00000201644	94	6.01407115583565
ENSG00000201648	135	0
ENSG00000201649	95	1.75106404537329
ENSG00000201654	107	6.77495017555143
ENSG00000201658	107	0.250152006481899
ENSG00000201659	156	0.802571020796092
ENSG00000201660	130	0
ENSG00000201662	103	14.1648573670375
ENSG00000201663	102	0
ENSG00000201665	319	0
ENSG00000201666	70	0
ENSG00000201668	112	0
ENSG00000201671	99	1.27160603294965
ENSG00000201672	75	0
ENSG00000201674	214	0
ENSG00000201675	84	69.1774527925151
ENSG00000201676	102	0
ENSG00000201679	81	0
ENSG00000201680	102	2.06375405347567
ENSG00000201683	102	0
ENSG00000201684	295	1.04230002700791
ENSG00000201687	104	0.198037005131503
ENSG00000201689	70	0
ENSG00000201690	117	0
ENSG00000201695	118	0
ENSG00000201699	162	6.52479816906953
ENSG00000201700	72	0
ENSG00000201701	128	0
ENSG00000201704	120	0
ENSG00000201707	108	0
ENSG00000201708	113	0
ENSG00000201709	107	0
ENSG00000201710	75	0
ENSG00000201711	107	0
ENSG00000201713	120	0
ENSG00000201715	340	0
ENSG00000201723	94	0.396074010263006
ENSG00000201724	92	6.30591516339786
ENSG00000201725	107	0.448189011613402
ENSG00000201727	136	0
ENSG00000201728	117	1.1986450310591
ENSG00000201733	140	0
ENSG00000201736	120	0
ENSG00000201737	167	18.9594374912739
ENSG00000201741	79	0
ENSG00000201742	108	0
ENSG00000201744	107	0
ENSG00000201746	107	3.41874408858595
ENSG00000201747	106	0
ENSG00000201749	114	5.84730315151438
ENSG00000201752	107	0
ENSG00000201754	67	4.71119612207576
ENSG00000201756	113	0
ENSG00000201758	307	1.0006080259276
ENSG00000201761	107	0.104230002700791
ENSG00000201763	126	0
ENSG00000201766	100	0
ENSG00000201770	104	1.45922003781108
ENSG00000201772	137	3.0956310802135
ENSG00000201774	97	0
ENSG00000201775	105	0
ENSG00000201778	93	256.176500638004
ENSG00000201780	107	0
ENSG00000201782	300	0
ENSG00000201785	76	37.5749159736352
ENSG00000201786	102	0
ENSG00000201788	102	0
ENSG00000201789	101	0
ENSG00000201790	115	0
ENSG00000201791	119	0.093807002430712
ENSG00000201793	299	26.4118826843805
ENSG00000201794	301	4.70077312180568
ENSG00000201796	101	0
ENSG00000201800	108	6.60818217123016
ENSG00000201801	120	22.8263705914733
ENSG00000201805	107	0
ENSG00000201806	141	1.45922003781108
ENSG00000201807	134	1.38625903592052
ENSG00000201809	135	0
ENSG00000201810	136	0
ENSG00000201811	134	0
ENSG00000201812	116	0
ENSG00000201813	103	6.79579617609158
ENSG00000201815	106	0
ENSG00000201816	201	0
ENSG00000201818	96	0.58368801512443
ENSG00000201820	91	0.125076003240949
ENSG00000201821	139	25.8073486687159
ENSG00000201822	92	0.521150013503956
ENSG00000201823	64	2.33475206049772
ENSG00000201825	107	0
ENSG00000201826	107	0
ENSG00000201827	130	0
ENSG00000201830	107	1.98037005131503
ENSG00000201831	82	0
ENSG00000201839	75	0
ENSG00000201843	94	0.208460005401582
ENSG00000201846	102	0
ENSG00000201847	69	0
ENSG00000201850	95	7.07721718338372
ENSG00000201852	107	0
ENSG00000201856	107	0
ENSG00000201860	103	0
ENSG00000201861	111	3.64805009452769
ENSG00000201863	124	2.12629205509614
ENSG00000201867	102	0
ENSG00000201868	94	0.552419014314193
ENSG00000201869	102	0
ENSG00000201875	329	0
ENSG00000201876	84	0
ENSG00000201881	112	0
ENSG00000201882	70	9.02631823388851
ENSG00000201884	101	0
ENSG00000201885	102	0.187614004861424
ENSG00000201892	117	0
ENSG00000201894	108	0
ENSG00000201896	316	0
ENSG00000201898	127	0.448189011613402
ENSG00000201899	72	0
ENSG00000201900	105	13.4769393492123
ENSG00000201901	328	0.375228009722848
ENSG00000201907	82	0.427343011073244
ENSG00000201909	107	0
ENSG00000201910	165	0
ENSG00000201912	330	2.42855906292843
ENSG00000201913	101	0.521150013503956
ENSG00000201916	111	2.7933640723812
ENSG00000201919	104	0
ENSG00000201920	107	0.0416920010803165
ENSG00000201922	165	0
ENSG00000201923	119	0
ENSG00000201925	119	0
ENSG00000201931	118	0
ENSG00000201933	113	0
ENSG00000201938	96	0
ENSG00000201939	126	0.521150013503956
ENSG00000201942	115	5.05515513098837
ENSG00000201943	81	0
ENSG00000201944	132	11.6007993005981
ENSG00000201945	132	0
ENSG00000201950	72	0
ENSG00000201954	104	0
ENSG00000201955	102	0
ENSG00000201957	128	51.1039703241979
ENSG00000201959	102	0
ENSG00000201962	109	0
ENSG00000201965	103	0.323113008372453
ENSG00000201966	150	0
ENSG00000201967	293	0.385651009992927
ENSG00000201968	114	0
ENSG00000201969	82	0
ENSG00000201980	153	0
ENSG00000201984	102	0
ENSG00000201987	102	0
ENSG00000201988	111	0.145922003781108
ENSG00000201990	103	0
ENSG00000201992	82	0
ENSG00000201998	182	7.82767320282942
ENSG00000201999	132	0.343959008912611
ENSG00000202000	165	2.12629205509614
ENSG00000202001	97	0
ENSG00000202008	92	0
ENSG00000202014	102	3.23113008372453
ENSG00000202016	108	0
ENSG00000202017	105	3.93989410208991
ENSG00000202019	102	5.15938513368916
ENSG00000202021	102	0
ENSG00000202023	76	0
ENSG00000202024	107	0
ENSG00000202025	104	1.87614004861424
ENSG00000202026	101	0
ENSG00000202027	109	0
ENSG00000202029	107	0.656649017014984
ENSG00000202031	70	16.8122994356376
ENSG00000202034	98	1.65725704294258
ENSG00000202035	102	0.375228009722848
ENSG00000202039	102	0
ENSG00000202041	122	0
ENSG00000202044	120	0
ENSG00000202046	113	0.260575006751978
ENSG00000202047	108	1.42795103700084
ENSG00000202048	72	0
ENSG00000202050	104	0
ENSG00000202051	106	0
ENSG00000202054	110	0.521150013503956
ENSG00000202056	109	0
ENSG00000202058	283	19.76200851207
ENSG00000202059	134	0
ENSG00000202060	119	0
ENSG00000202063	109	0
ENSG00000202069	138	0
ENSG00000202070	107	0.187614004861424
ENSG00000202071	102	0
ENSG00000202074	103	0
ENSG00000202078	113	11.5695302997878
ENSG00000202079	107	1.57387304078195
ENSG00000202081	107	35.313124915028
ENSG00000202082	101	0
ENSG00000202089	99	6.06618615718605
ENSG00000202092	118	0
ENSG00000202093	64	31.9152268269823
ENSG00000202095	107	0
ENSG00000202099	104	0
ENSG00000202100	109	2.50152006481899
ENSG00000202103	139	0
ENSG00000202111	89	0
ENSG00000202112	106	0
ENSG00000202119	107	1.57387304078195
ENSG00000202124	95	0
ENSG00000202125	165	11.5278382987075
ENSG00000202137	102	0.521150013503956
ENSG00000202141	113	0
ENSG00000202142	72	0
ENSG00000202144	102	0
ENSG00000202146	112	0
ENSG00000202147	119	0
ENSG00000202150	104	2.52236606535915
ENSG00000202151	93	0
ENSG00000202157	132	0
ENSG00000202159	107	0.844263021876408
ENSG00000202160	117	0
ENSG00000202164	118	0
ENSG00000202167	166	0
ENSG00000202169	96	0
ENSG00000202172	105	0
ENSG00000202174	152	0
ENSG00000202175	116	0
ENSG00000202177	109	0
ENSG00000202182	102	0
ENSG00000202183	147	0
ENSG00000202184	105	1.51133503916147
ENSG00000202186	104	0
ENSG00000202187	135	0.82341702133625
ENSG00000202188	82	0
ENSG00000202189	129	0
ENSG00000202190	114	0
ENSG00000202191	69	0
ENSG00000202193	119	0.375228009722848
ENSG00000202195	102	0
ENSG00000202198	331	1782.5519291892
ENSG00000202199	160	0
ENSG00000202200	92	0
ENSG00000202205	101	0.58368801512443
ENSG00000202206	107	0
ENSG00000202211	102	0
ENSG00000202215	176	0
ENSG00000202216	126	0
ENSG00000202217	328	1.01103102619767
ENSG00000202222	113	0.844263021876408
ENSG00000202224	112	0
ENSG00000202225	128	0
ENSG00000202227	103	1.20906803132918
ENSG00000202229	106	0
ENSG00000202231	133	0
ENSG00000202233	227	0
ENSG00000202237	106	0.375228009722848
ENSG00000202239	105	0.479458012423639
ENSG00000202240	107	0
ENSG00000202241	303	0.521150013503956
ENSG00000202242	104	0
ENSG00000202245	104	0
ENSG00000202248	119	0
ENSG00000202249	116	0
ENSG00000202251	112	0
ENSG00000202252	88	17.7399464596747
ENSG00000202254	92	0
ENSG00000202255	112	0
ENSG00000202257	119	0.573265014854351
ENSG00000202259	103	1.79275604645361
ENSG00000202260	305	2.51194306508907
ENSG00000202261	82	0
ENSG00000202263	109	0
ENSG00000202264	120	0
ENSG00000202265	98	0.218883005671661
ENSG00000202268	212	0
ENSG00000202269	135	0
ENSG00000202270	75	0
ENSG00000202272	101	0
ENSG00000202273	103	6.26422316231755
ENSG00000202275	77	0
ENSG00000202276	102	0
ENSG00000202279	98	0.177191004591345
ENSG00000202281	114	0
ENSG00000202283	134	0
ENSG00000202285	107	0
ENSG00000202290	130	26.5265356873513
ENSG00000202293	72	0
ENSG00000202296	107	0
ENSG00000202297	102	8.71362822578614
ENSG00000202300	104	0.302267007832294
ENSG00000202304	107	0
ENSG00000202306	96	1.24033703213941
ENSG00000202308	107	0
ENSG00000202309	102	0.364805009452769
ENSG00000202310	108	0.0416920010803165
ENSG00000202313	163	0.521150013503956
ENSG00000202314	73	15.3113873967462
ENSG00000202317	164	0
ENSG00000202318	111	13.5394773508328
ENSG00000202322	119	0
ENSG00000202324	123	0
ENSG00000202329	107	0
ENSG00000202331	116	0
ENSG00000202332	98	0
ENSG00000202334	120	0
ENSG00000202335	70	34.8023979017942
ENSG00000202336	108	0.364805009452769
ENSG00000202337	107	22.1905675749984
ENSG00000202339	141	0
ENSG00000202341	102	0
ENSG00000202343	135	14.4045863732493
ENSG00000202344	361	0
ENSG00000202345	113	0
ENSG00000202347	164	0.521150013503956
ENSG00000202350	107	0
ENSG00000202351	310	0.23972900621182
ENSG00000202354	102	0
ENSG00000202356	98	0.521150013503956
ENSG00000202357	109	0
ENSG00000202358	107	3.40832108831587
ENSG00000202360	355	3.40832108831587
ENSG00000202361	99	0
ENSG00000202363	153	19.5639715069385
ENSG00000202368	102	0
ENSG00000202373	82	0.917224023766962
ENSG00000202374	151	0.521150013503956
ENSG00000202377	128	0
ENSG00000202379	134	3.33536008642532
ENSG00000202380	158	0.375228009722848
ENSG00000202382	102	1.85529404807408
ENSG00000202383	117	0
ENSG00000202385	120	5.43038314071122
ENSG00000202386	117	0
ENSG00000202388	110	0
ENSG00000202389	135	0
ENSG00000202392	317	15.4364633999872
ENSG00000202395	307	0
ENSG00000202398	109	0
ENSG00000202399	113	0
ENSG00000202400	70	1.92825504996464
ENSG00000202402	101	0
ENSG00000202406	330	2.13671505536622
ENSG00000202407	102	0
ENSG00000202408	156	9.49535324604207
ENSG00000202410	102	0
ENSG00000202411	109	0
ENSG00000202412	102	1.41752803673076
ENSG00000202414	101	0.604534015664589
ENSG00000202415	319	4.0441241047907
ENSG00000202417	113	25.3487366568324
ENSG00000202422	115	0.521150013503956
ENSG00000202423	106	0
ENSG00000202427	107	0
ENSG00000202428	107	0
ENSG00000202429	182	0
ENSG00000202430	109	1.62598804213234
ENSG00000202431	103	0
ENSG00000202433	107	0
ENSG00000202434	137	9.6308522495531
ENSG00000202438	117	0
ENSG00000202440	69	0.291844007562215
ENSG00000202441	96	11.7675673049193
ENSG00000202444	115	18.0630594680471
ENSG00000202445	107	0
ENSG00000202449	123	0
ENSG00000202459	108	3.21028408318437
ENSG00000202461	113	0.906801023496883
ENSG00000202468	141	0.260575006751978
ENSG00000202469	102	0.375228009722848
ENSG00000202470	103	4.14835410749149
ENSG00000202471	151	0
ENSG00000202472	127	0.82341702133625
ENSG00000202473	331	0
ENSG00000202474	119	0
ENSG00000202476	101	0
ENSG00000202478	104	0
ENSG00000202479	90	0.145922003781108
ENSG00000202485	107	0
ENSG00000202490	102	0
ENSG00000202491	103	0
ENSG00000202495	101	0.177191004591345
ENSG00000202497	104	0
ENSG00000202498	92	0.416920010803165
ENSG00000202499	82	0
ENSG00000202502	117	5.01346312990805
ENSG00000202503	71	37.3977249690439
ENSG00000202508	108	0
ENSG00000202512	335	10.8711892816925
ENSG00000202513	106	1.07356902781815
ENSG00000202514	108	0.896378023226804
ENSG00000202515	89	0
ENSG00000202517	134	0.0729610018905538
ENSG00000202521	119	0
ENSG00000202522	113	0
ENSG00000202523	102	1.04230002700791
ENSG00000202526	119	0
ENSG00000202528	111	0
ENSG00000202529	72	5.10727013233877
ENSG00000202532	106	2.18883005671661
ENSG00000202533	111	32.7282208480484
ENSG00000202534	107	0.510727013233877
ENSG00000202536	102	0
ENSG00000202537	134	0
ENSG00000202538	141	73.0756548935247
ENSG00000202542	114	0
ENSG00000202560	78	0
ENSG00000202566	85	4.82584912504663
ENSG00000202569	73	0
ENSG00000202601	98	0
ENSG00000202609	83	0
ENSG00000203258	566	0.719187018635459
ENSG00000203262	1110	4.51315911694426
ENSG00000203266	770	0.312690008102373
ENSG00000203279	806	4.08581610587101
ENSG00000203280	957	6.62902817177032
ENSG00000203286	282	4.82584912504663
ENSG00000203288	1141	1.45922003781108
ENSG00000203307	594	0
ENSG00000203321	719	2.80378707265128
ENSG00000203325	624	45.7257021848371
ENSG00000203326	7205	114.048468955206
ENSG00000203327	916	40.2015120416951
ENSG00000203334	2080	0
ENSG00000203335	2470	2.45982806373867
ENSG00000203356	2366	3.92947110181983
ENSG00000203362	990	23.6914796138898
ENSG00000203363	995	0.375228009722848
ENSG00000203364	410	1.73021804483313
ENSG00000203386	1089	0.927647024037041
ENSG00000203387	1096	4.93007912774742
ENSG00000203392	2205	1.70937204429297
ENSG00000203395	1416	3.30409108561508
ENSG00000203396	1077	1.93867805023472
ENSG00000203397	510	2.08460005401582
ENSG00000203402	477	0
ENSG00000203408	913	0
ENSG00000203411	298	0.458612011883481
ENSG00000203413	1090	1.92825504996464
ENSG00000203414	1453	19.9079305158511
ENSG00000203416	333	9.59958324874287
ENSG00000203434	575	0
ENSG00000203435	1422	4.87796412639703
ENSG00000203436	281	1.04230002700791
ENSG00000203437	781	0
ENSG00000203441	872	3.27282208480484
ENSG00000203446	1771	0.771302019985855
ENSG00000203462	340	2.83505607346152
ENSG00000203469	467	46.8618092142757
ENSG00000203472	573	0.0833840021606329
ENSG00000203485	9488	1478.9299313218
ENSG00000203489	880	2.6474420686001
ENSG00000203492	937	0
ENSG00000203496	727	3.82524109911904
ENSG00000203497	778	67.0198917366087
ENSG00000203498	517	0
ENSG00000203499	4982	3.55424309209698
ENSG00000203506	2303	51.0518553228475
ENSG00000203520	573	1.98037005131503
ENSG00000203523	910	0
ENSG00000203527	1951	0.396074010263006
ENSG00000203531	862	0.875532022686646
ENSG00000203546	4422	118.374014067289
ENSG00000203560	932	0
ENSG00000203565	452	0.333536008642532
ENSG00000203573	298	0.792148020526013
ENSG00000203581	933	0.333536008642532
ENSG00000203585	2284	2.04290805293551
ENSG00000203588	542	6.93129517960261
ENSG00000203593	629	1.12568402916854
ENSG00000203601	1129	0.489881012693718
ENSG00000203605	823	0.521150013503956
ENSG00000203616	333	7.11890918446404
ENSG00000203618	1553	6.31633816366794
ENSG00000203620	2257	0.312690008102373
ENSG00000203635	1641	31.352384812398
ENSG00000203643	1605	0.479458012423639
ENSG00000203644	910	487.316954627279
ENSG00000203645	2046	2.29306005941741
ENSG00000203647	431	1.88656304888432
ENSG00000203648	732	0
ENSG00000203650	3861	1.25076003240949
ENSG00000203661	948	0
ENSG00000203663	939	9.75592825279405
ENSG00000203664	1080	0
ENSG00000203666	8607	366.326767492201
ENSG00000203667	4864	2117.39081286549
ENSG00000203668	7661	3138.93864633568
ENSG00000203684	641	10.9441502835831
ENSG00000203685	7791	2.29306005941741
ENSG00000203688	2557	1.04230002700791
ENSG00000203690	7697	1.04230002700791
ENSG00000203697	5192	0.229306005941741
ENSG00000203705	3788	90.0547223334836
ENSG00000203706	1004	0.260575006751978
ENSG00000203709	16425	518.075228424282
ENSG00000203710	11465	238.926435191024
ENSG00000203711	859	6.75410417501127
ENSG00000203721	3174	7.36906119094593
ENSG00000203722	1486	0
ENSG00000203724	611	1.98037005131503
ENSG00000203727	6320	0.229306005941741
ENSG00000203729	740	0
ENSG00000203730	2500	0
ENSG00000203733	916	0
ENSG00000203734	4624	62.8819606293873
ENSG00000203737	1088	14.8527753848627
ENSG00000203739	2282	31.2481548096972
ENSG00000203740	1204	0
ENSG00000203747	2883	83.4465401622534
ENSG00000203756	670	0
ENSG00000203757	996	0.687918017825222
ENSG00000203758	947	0
ENSG00000203760	795	61.7666996004888
ENSG00000203761	1709	133.216366451881
ENSG00000203772	3128	100.11291759411
ENSG00000203778	2543	22.0863375722976
ENSG00000203780	3384	0
ENSG00000203781	275	0
ENSG00000203782	1230	0.427343011073244
ENSG00000203783	1229	0.218883005671661
ENSG00000203784	523	0
ENSG00000203785	734	0
ENSG00000203786	2492	0
ENSG00000203791	4225	297.76427171562
ENSG00000203795	596	0
ENSG00000203797	2130	100.488145603833
ENSG00000203799	10010	17.0103364407691
ENSG00000203801	3311	5.27403813666003
ENSG00000203804	2622	360.740039347438
ENSG00000203805	1785	0
ENSG00000203808	2347	0
ENSG00000203809	2860	0.990185025657516
ENSG00000203811	1656	91.9829773834482
ENSG00000203812	549	1073.84002582517
ENSG00000203814	3196	152.248764945046
ENSG00000203818	411	0.510727013233877
ENSG00000203819	580	114.267351960877
ENSG00000203825	2594	1.51133503916147
ENSG00000203837	2354	0
ENSG00000203852	1656	100.07122559303
ENSG00000203855	1120	0
ENSG00000203857	2443	0
ENSG00000203858	1118	0
ENSG00000203859	2336	0
ENSG00000203864	386	0
ENSG00000203865	2458	249.641279468665
ENSG00000203867	8162	2.37644406157804
ENSG00000203870	1225	0.521150013503956
ENSG00000203872	2884	33.2389478612823
ENSG00000203875	2794	1914.38203660516
ENSG00000203876	9007	139.949624626352
ENSG00000203877	4172	0
ENSG00000203878	2837	0.218883005671661
ENSG00000203879	5256	2314.92751398403
ENSG00000203880	5997	1262.42336971171
ENSG00000203883	1864	1.48006603835123
ENSG00000203886	491	3.35620608696548
ENSG00000203896	2550	124.805005233927
ENSG00000203897	608	2.41813606265836
ENSG00000203900	3410	0
ENSG00000203907	1467	2.51194306508907
ENSG00000203908	1018	0.208460005401582
ENSG00000203909	679	0.698341018095301
ENSG00000203910	1061	3.92947110181983
ENSG00000203914	1567	106.596023762099
ENSG00000203923	1276	0.208460005401582
ENSG00000203926	691	0.281421007292136
ENSG00000203930	3008	0.521150013503956
ENSG00000203933	1281	0
ENSG00000203942	1208	0
ENSG00000203943	3455	0.416920010803165
ENSG00000203950	1265	68.3123437700985
ENSG00000203952	1790	0
ENSG00000203963	5022	0.35438200918269
ENSG00000203965	5704	201.017983208746
ENSG00000203970	518	0
ENSG00000203971	1854	0
ENSG00000203972	1124	0
ENSG00000203985	2375	1.41752803673076
ENSG00000203987	3373	1.54260403997171
ENSG00000203989	2864	12.643099327606
ENSG00000203993	2387	201.664209225491
ENSG00000203995	4694	2.08460005401582
ENSG00000203999	3014	0
ENSG00000204001	3038	354.027627173507
ENSG00000204003	2651	1518.16210433837
ENSG00000204006	1105	1.25076003240949
ENSG00000204007	1526	0.521150013503956
ENSG00000204010	1972	8.84912722929717
ENSG00000204011	336	1.46964303808116
ENSG00000204019	548	0
ENSG00000204020	1197	0.448189011613402
ENSG00000204021	1230	0
ENSG00000204022	4528	0.521150013503956
ENSG00000204025	3019	2.76209507157097
ENSG00000204031	223	0
ENSG00000204033	3177	0
ENSG00000204044	2244	10.1728482635972
ENSG00000204049	1922	9.57873724820271
ENSG00000204052	2121	2.12629205509614
ENSG00000204053	1075	0
ENSG00000204054	13171	351.244686101396
ENSG00000204055	2288	5.65968914665296
ENSG00000204060	2398	7.66090519850815
ENSG00000204065	1168	0
ENSG00000204070	6117	250.412581488651
ENSG00000204071	1375	3.57508909263714
ENSG00000204072	1162	85.4164872132984
ENSG00000204084	8930	537.409893925279
ENSG00000204086	1560	31.8943808264421
ENSG00000204091	1617	12.9245203348981
ENSG00000204092	554	12.1427953146422
ENSG00000204099	4689	287.914536460395
ENSG00000204103	3393	52.4798063598483
ENSG00000204104	4617	90.7426403513088
ENSG00000204110	537	0
ENSG00000204113	1225	4.34639111262299
ENSG00000204116	6939	364.408935442506
ENSG00000204117	2112	2.60575006751978
ENSG00000204118	2044	5.03430913044821
ENSG00000204120	13416	2097.88937936017
ENSG00000204121	1742	0
ENSG00000204128	3851	0.646226016744905
ENSG00000204130	8137	851.819697072216
ENSG00000204131	17702	5279.78120980885
ENSG00000204136	4501	0.250152006481899
ENSG00000204138	7322	1074.13186983273
ENSG00000204140	790	0
ENSG00000204147	4309	2.90801707535207
ENSG00000204148	769	0
ENSG00000204149	3160	521.608625515839
ENSG00000204152	3056	519.211335453721
ENSG00000204160	5436	771.249904984504
ENSG00000204161	4123	16.4370714259148
ENSG00000204165	1128	90.7217943507686
ENSG00000204172	2387	139.824548623111
ENSG00000204173	2271	1.55302704024179
ENSG00000204174	1956	0.0625380016204747
ENSG00000204175	1968	0
ENSG00000204176	7158	37.8459139806573
ENSG00000204177	4561	95.7039884798664
ENSG00000204178	3979	1349.90361097849
ENSG00000204179	4506	1.67810304348274
ENSG00000204183	1734	1.75106404537329
ENSG00000204186	10340	34.8649359034146
ENSG00000204187	1121	0
ENSG00000204188	1737	26.2451146800592
ENSG00000204193	2135	0
ENSG00000204194	498	227.200559887185
ENSG00000204195	1434	3.32493708615524
ENSG00000204196	498	3365.82651621476
ENSG00000204209	3664	1071.84923277359
ENSG00000204217	11893	313.57596312533
ENSG00000204219	3515	1.04230002700791
ENSG00000204220	2953	210.482067453978
ENSG00000204227	1818	325.729181440242
ENSG00000204228	1171	31.9881878288728
ENSG00000204231	3920	907.311750510117
ENSG00000204237	1600	238.061326168607
ENSG00000204241	4032	0.521150013503956
ENSG00000204246	1108	0
ENSG00000204248	6740	37.3039179666132
ENSG00000204250	590	0
ENSG00000204252	4012	3715.39309927267
ENSG00000204253	881	1772.72303993452
ENSG00000204256	7337	10858.7546423703
ENSG00000204257	2534	14781.002605003
ENSG00000204261	1951	1910.54637250577
ENSG00000204262	7156	11.4340312962768
ENSG00000204264	2006	2956.53614160929
ENSG00000204267	6390	2649.66216765762
ENSG00000204271	5560	4.2421611099222
ENSG00000204272	1707	700.019121138783
ENSG00000204277	2934	1.53218103970163
ENSG00000204278	2602	0.573265014854351
ENSG00000204279	759	0
ENSG00000204282	4402	772.354743013133
ENSG00000204283	4678	0
ENSG00000204287	1280	81324.3756152642
ENSG00000204290	1468	2.0950230542859
ENSG00000204291	6653	0.375228009722848
ENSG00000204293	968	0
ENSG00000204296	2474	1.09441502835831
ENSG00000204300	1107	0.521150013503956
ENSG00000204301	9748	255.280122614778
ENSG00000204304	4344	1741.31854012077
ENSG00000204305	2077	200.100759184979
ENSG00000204308	1178	279.378099239201
ENSG00000204310	3709	1151.41841683537
ENSG00000204311	2456	18.8968994896534
ENSG00000204314	4261	59.8488675507943
ENSG00000204315	1345	46.9243472158962
ENSG00000204316	3663	527.289160663032
ENSG00000204323	5117	101.49917663003
ENSG00000204334	601	0
ENSG00000204335	2060	0.218883005671661
ENSG00000204338	1971	14.0293583635265
ENSG00000204344	3954	413.313652709717
ENSG00000204345	1303	0.458612011883481
ENSG00000204347	1805	0.260575006751978
ENSG00000204348	2483	462.020332971797
ENSG00000204351	5565	884.454110917833
ENSG00000204352	1154	44.0788681421646
ENSG00000204356	2719	644.047609688459
ENSG00000204361	1873	0
ENSG00000204362	4676	0
ENSG00000204363	1316	0
ENSG00000204365	2149	0
ENSG00000204366	1875	15.2905413962061
ENSG00000204368	873	0
ENSG00000204370	2509	559.433693495956
ENSG00000204371	7289	721.209080687854
ENSG00000204379	1071	0
ENSG00000204380	5874	23.3579436052473
ENSG00000204381	3144	54.1370634027909
ENSG00000204382	1414	0
ENSG00000204385	3369	1.04230002700791
ENSG00000204386	4822	361.980376379578
ENSG00000204387	1801	2669.88278818158
ENSG00000204388	2521	741.867467223151
ENSG00000204389	2483	530.614097749188
ENSG00000204390	2544	17.0416054415794
ENSG00000204392	1077	470.483809191101
ENSG00000204393	870	0
ENSG00000204394	6081	463.886050020141
ENSG00000204396	3638	11.1838792897949
ENSG00000204397	1688	122.793366181802
ENSG00000204398	2130	0
ENSG00000204399	114	0.812994021066171
ENSG00000204403	1786	3.3457830866954
ENSG00000204406	24256	922.498061903622
ENSG00000204410	6234	599.593513536571
ENSG00000204414	1817	3.46043608966627
ENSG00000204420	2937	456.777563835947
ENSG00000204421	1103	29.507513764594
ENSG00000204422	2332	549.000270225607
ENSG00000204424	920	0.917224023766962
ENSG00000204427	4153	784.080618316972
ENSG00000204428	2621	57.1701564813839
ENSG00000204429	775	0
ENSG00000204434	2688	25.7239646665553
ENSG00000204435	2933	2078.79444286539
ENSG00000204437	1002	0
ENSG00000204438	3528	307.238778961122
ENSG00000204439	2475	163.036570224578
ENSG00000204442	8503	4.86754112612695
ENSG00000204444	1660	118.259361064318
ENSG00000204446	3239	0
ENSG00000204449	2163	0
ENSG00000204450	2691	0
ENSG00000204455	1359	0
ENSG00000204456	755	0
ENSG00000204460	2213	0
ENSG00000204463	5310	3143.11826944398
ENSG00000204464	559	2.02206205239535
ENSG00000204469	9115	5316.02198174791
ENSG00000204471	1075	0.218883005671661
ENSG00000204472	1276	521.483549512598
ENSG00000204475	1212	14.4150093735194
ENSG00000204478	1597	2.48067406427883
ENSG00000204479	1578	0.396074010263006
ENSG00000204480	1233	0
ENSG00000204481	2301	0
ENSG00000204482	2281	1712.74909638048
ENSG00000204498	1779	159.117522123028
ENSG00000204501	1960	0
ENSG00000204505	1863	0
ENSG00000204510	1660	0
ENSG00000204511	955	1.85529404807408
ENSG00000204514	12600	1382.77775383032
ENSG00000204516	2798	383.212027929729
ENSG00000204518	1575	0
ENSG00000204519	4709	390.424744116624
ENSG00000204520	2386	255.238430613697
ENSG00000204524	2523	61.7145845991384
ENSG00000204525	2507	23790.6336154591
ENSG00000204528	593	0.260575006751978
ENSG00000204529	2609	0.208460005401582
ENSG00000204531	2881	30.9458878018649
ENSG00000204532	1892	1.01103102619767
ENSG00000204536	5086	183.257190748531
ENSG00000204538	1150	0.552419014314193
ENSG00000204539	2552	17.8337534621054
ENSG00000204540	5781	25.9949626735773
ENSG00000204542	1140	11.0483802862839
ENSG00000204544	3793	0.489881012693718
ENSG00000204547	547	0
ENSG00000204548	630	0
ENSG00000204555	212	0
ENSG00000204556	353	8.40093821768377
ENSG00000204560	4008	522.776001546088
ENSG00000204564	2118	154.062366992039
ENSG00000204568	1888	221.801445747284
ENSG00000204569	5215	859.897522281527
ENSG00000204571	1523	0.208460005401582
ENSG00000204572	1248	0.771302019985855
ENSG00000204574	4523	717.550607593057
ENSG00000204576	4281	122.835058182882
ENSG00000204577	3736	65.3313656928559
ENSG00000204580	9122	11043.3980921548
ENSG00000204581	3432	0
ENSG00000204583	1817	0.740033019175617
ENSG00000204584	2100	33.6141758710051
ENSG00000204588	3295	0
ENSG00000204590	8646	956.539580785701
ENSG00000204592	2975	32950.5851358103
ENSG00000204595	648	0
ENSG00000204599	4226	318.672810257399
ENSG00000204603	2562	2.98097807724263
ENSG00000204604	5281	286.663776427986
ENSG00000204610	2515	26.1513076776285
ENSG00000204611	4891	58.8482595248667
ENSG00000204612	1299	2.0950230542859
ENSG00000204613	3546	15.5615394032281
ENSG00000204614	2497	0.229306005941741
ENSG00000204616	3535	0
ENSG00000204618	2206	18.313211474529
ENSG00000204619	2538	317.130206217427
ENSG00000204620	549	621.492237104007
ENSG00000204622	1946	2097.01384733749
ENSG00000204623	17538	1941.60691331061
ENSG00000204624	6142	16.4058024251045
ENSG00000204625	700	5.87857215232462
ENSG00000204628	5990	38209.5620370801
ENSG00000204632	1763	505.796934106129
ENSG00000204634	6030	116.831410027317
ENSG00000204637	336	47.4454972294001
ENSG00000204640	485	0
ENSG00000204642	4342	5167.30661389442
ENSG00000204644	2149	1.04230002700791
ENSG00000204648	821	0
ENSG00000204650	15452	64.0701826601763
ENSG00000204652	348	712.828988470711
ENSG00000204653	1653	18.1672894707479
ENSG00000204655	3196	1.25076003240949
ENSG00000204657	1584	3.06436207940326
ENSG00000204658	320	0
ENSG00000204659	785	2.98097807724263
ENSG00000204661	3284	3.3457830866954
ENSG00000204662	444	0
ENSG00000204663	1157	0
ENSG00000204666	1525	0
ENSG00000204669	1563	0
ENSG00000204670	288	0
ENSG00000204671	904	11.6216453011382
ENSG00000204673	5737	394.958749234108
ENSG00000204677	4285	4.54442811775449
ENSG00000204681	8470	2296.42668850464
ENSG00000204682	3801	1.08399202808823
ENSG00000204683	614	0
ENSG00000204684	4533	0.23972900621182
ENSG00000204685	2349	144.744204750589
ENSG00000204687	1260	0
ENSG00000204688	3708	0.573265014854351
ENSG00000204694	2864	1.0006080259276
ENSG00000204695	966	0
ENSG00000204697	879	0.0833840021606329
ENSG00000204699	1024	0.521150013503956
ENSG00000204700	1272	0
ENSG00000204701	936	0
ENSG00000204702	1273	0
ENSG00000204703	1007	0
ENSG00000204704	1028	0
ENSG00000204705	1191	0.260575006751978
ENSG00000204706	9862	0
ENSG00000204709	466	0.521150013503956
ENSG00000204710	991	0.917224023766962
ENSG00000204711	1279	0
ENSG00000204713	7986	654.699915964479
ENSG00000204717	534	0.521150013503956
ENSG00000204718	709	6.3371841642081
ENSG00000204740	7781	0.656649017014984
ENSG00000204745	3819	338.247204764607
ENSG00000204754	1925	0
ENSG00000204758	2780	49.2903682772041
ENSG00000204764	10993	2.17840705644653
ENSG00000204767	2999	87.8450462762268
ENSG00000204776	348	0.614957015934668
ENSG00000204778	655	49.936594293949
ENSG00000204779	3109	2.07417705374574
ENSG00000204780	284	1.08399202808823
ENSG00000204787	2586	0
ENSG00000204789	2397	19.0532444937046
ENSG00000204790	386	8.36966921687353
ENSG00000204791	1818	26.7349956927529
ENSG00000204792	4176	73.9407639159412
ENSG00000204801	227	0
ENSG00000204802	2709	14.8110833837824
ENSG00000204805	342	1.04230002700791
ENSG00000204814	997	0.521150013503956
ENSG00000204815	2500	72.596196881101
ENSG00000204816	291	0.385651009992927
ENSG00000204818	1659	0
ENSG00000204822	1344	324.217846401081
ENSG00000204832	2022	1.56345004051187
ENSG00000204837	303	0.885955022956725
ENSG00000204839	4408	102.145402646775
ENSG00000204842	13933	966.410162041465
ENSG00000204843	10439	2175.82215237956
ENSG00000204849	4354	0
ENSG00000204850	1995	0
ENSG00000204851	5506	1.04230002700791
ENSG00000204852	9605	146.526537796772
ENSG00000204856	2753	115.132460983294
ENSG00000204859	4503	449.418925645271
ENSG00000204860	3847	2.35559806103788
ENSG00000204866	2426	0
ENSG00000204869	3725	0.552419014314193
ENSG00000204872	765	2.08460005401582
ENSG00000204873	992	0
ENSG00000204876	2536	0
ENSG00000204880	1161	0
ENSG00000204882	1515	0
ENSG00000204887	408	0
ENSG00000204889	2225	0
ENSG00000204894	90	17.0103364407691
ENSG00000204897	1670	0
ENSG00000204899	2299	419.452799868794
ENSG00000204904	532	0.343959008912611
ENSG00000204909	841	1.06314602754807
ENSG00000204913	891	1.26118303267957
ENSG00000204915	937	1.04230002700791
ENSG00000204918	1847	0
ENSG00000204919	1847	0
ENSG00000204920	3454	132.132374423793
ENSG00000204922	2398	80.7157140914927
ENSG00000204923	5666	47.695649235882
ENSG00000204928	747	0
ENSG00000204929	3761	0.698341018095301
ENSG00000204930	3941	2.53278906562922
ENSG00000204933	935	1.36541303538036
ENSG00000204934	3291	28.1733697300239
ENSG00000204936	2501	2.60575006751978
ENSG00000204941	4678	0.260575006751978
ENSG00000204946	6726	401.358471399936
ENSG00000204947	3687	25.1819686525111
ENSG00000204949	1347	0
ENSG00000204950	2219	0.385651009992927
ENSG00000204952	2302	3.05393907913318
ENSG00000204954	3096	64.9769836836732
ENSG00000204956	6252	74.837141939168
ENSG00000204959	4532	29.4970907643239
ENSG00000204960	2456	2077.67918183649
ENSG00000204961	10075	1.6989490440229
ENSG00000204962	5482	0
ENSG00000204963	5788	0.208460005401582
ENSG00000204965	7114	6.12872415880652
ENSG00000204967	13440	0.979762025387437
ENSG00000204969	6054	0.437766011343323
ENSG00000204970	5595	0
ENSG00000204971	477	0
ENSG00000204977	8080	1412.26442159437
ENSG00000204978	946	0.812994021066171
ENSG00000204979	1289	0
ENSG00000204982	162	0
ENSG00000204983	2081	0
ENSG00000204989	930	0
ENSG00000204990	1439	0
ENSG00000204991	7975	14.091896365147
ENSG00000204993	1875	6.18083916015692
ENSG00000205002	2412	0
ENSG00000205015	1326	0
ENSG00000205018	1812	66.6967787282363
ENSG00000205022	1314	12.9662123359784
ENSG00000205025	1403	0
ENSG00000205029	987	0
ENSG00000205030	936	0
ENSG00000205035	2366	0.82341702133625
ENSG00000205037	3616	50.4264753066428
ENSG00000205038	13728	4.16920010803165
ENSG00000205041	1462	69.0732227898143
ENSG00000205044	819	0
ENSG00000205045	4811	197.713892123131
ENSG00000205054	4131	0.990185025657516
ENSG00000205056	10626	15.5094244018777
ENSG00000205057	686	0
ENSG00000205060	7109	215.683144588747
ENSG00000205076	795	0.521150013503956
ENSG00000205078	1244	28.1316777289435
ENSG00000205084	6015	9.94354225765548
ENSG00000205085	1222	16.4891864272652
ENSG00000205086	4038	0
ENSG00000205089	3162	3.56466609236706
ENSG00000205090	1380	1.83444804753392
ENSG00000205097	2103	1.32372103430005
ENSG00000205100	2228	74.2326079235035
ENSG00000205105	192	59.7759065489037
ENSG00000205106	649	0
ENSG00000205108	4225	2.97055507697255
ENSG00000205111	2074	20.6375405347566
ENSG00000205116	492	0
ENSG00000205126	1867	0.250152006481899
ENSG00000205129	1366	4.52358211721434
ENSG00000205133	6724	278.700604221645
ENSG00000205138	1117	55.9089734487044
ENSG00000205143	1411	0.208460005401582
ENSG00000205155	1845	353.756629166485
ENSG00000205174	435	0
ENSG00000205176	7056	0
ENSG00000205177	891	1.77191004591345
ENSG00000205181	6294	20.1268135215228
ENSG00000205184	1306	2.60575006751978
ENSG00000205186	497	0
ENSG00000205189	10216	2876.01846452293
ENSG00000205208	3730	302.089816827703
ENSG00000205209	2990	31.8005738240114
ENSG00000205212	3436	1.04230002700791
ENSG00000205213	6340	5.41996014044114
ENSG00000205215	2625	0
ENSG00000205220	1853	798.099553680228
ENSG00000205221	3710	0
ENSG00000205231	3532	2.08460005401582
ENSG00000205236	3569	583.792245127131
ENSG00000205238	2072	228.920354931748
ENSG00000205240	954	1.04230002700791
ENSG00000205250	3582	1212.95581042992
ENSG00000205266	2989	0
ENSG00000205267	744	0
ENSG00000205268	7425	2279.72904207197
ENSG00000205269	8362	161.275083178934
ENSG00000205274	416	0
ENSG00000205277	17130	0.531573013774035
ENSG00000205279	2105	0
ENSG00000205293	2109	0.364805009452769
ENSG00000205300	686	0
ENSG00000205301	5595	0.0833840021606329
ENSG00000205302	4254	5966.03154759085
ENSG00000205307	1388	601.928265597069
ENSG00000205309	1961	10.0373492600862
ENSG00000205312	2964	0
ENSG00000205318	934	0
ENSG00000205323	3396	1045.16635208218
ENSG00000205325	2998	0
ENSG00000205327	939	0
ENSG00000205328	1076	0.208460005401582
ENSG00000205329	936	0
ENSG00000205330	1064	0
ENSG00000205331	892	0
ENSG00000205333	2906	5.12811613287893
ENSG00000205334	2860	0
ENSG00000205336	8659	5255.02658416741
ENSG00000205339	7245	1614.67908683931
ENSG00000205352	2897	857.239657212657
ENSG00000205356	9066	1336.97909064359
ENSG00000205358	723	0
ENSG00000205359	2952	0
ENSG00000205360	174	0
ENSG00000205361	191	0.46903501215356
ENSG00000205362	396	0.375228009722848
ENSG00000205363	6573	0.82341702133625
ENSG00000205364	942	1.04230002700791
ENSG00000205396	4140	1.24033703213941
ENSG00000205403	3875	2.31390605995756
ENSG00000205409	982	0
ENSG00000205412	955	5.43038314071122
ENSG00000205413	6855	1031.84575773702
ENSG00000205414	2469	1.26118303267957
ENSG00000205420	2928	0.218883005671661
ENSG00000205423	4178	170.447323416604
ENSG00000205424	3466	1.04230002700791
ENSG00000205426	1929	0.521150013503956
ENSG00000205433	220	0
ENSG00000205436	3480	0.208460005401582
ENSG00000205439	623	1.02145402646775
ENSG00000205442	1287	2.99140107751271
ENSG00000205444	484	0.521150013503956
ENSG00000205445	1149	0.208460005401582
ENSG00000205449	1603	0
ENSG00000205452	1991	0
ENSG00000205456	2922	11.1838792897949
ENSG00000205457	2903	0.896378023226804
ENSG00000205464	7185	38.8256760060447
ENSG00000205476	17449	3249.66217820473
ENSG00000205482	1050	36.4596549447367
ENSG00000205485	3110	154.666901007704
ENSG00000205488	4757	1.12568402916854
ENSG00000205494	1548	1.1465300297087
ENSG00000205495	936	0
ENSG00000205496	942	0
ENSG00000205497	942	0
ENSG00000205500	2563	1.96994705104495
ENSG00000205502	1579	0.218883005671661
ENSG00000205517	4358	0.906801023496883
ENSG00000205531	5200	3605.13860241577
ENSG00000205534	4221	2126.69855210667
ENSG00000205537	1287	0.521150013503956
ENSG00000205542	1705	20512.2873405111
ENSG00000205544	707	486.962572618096
ENSG00000205549	454	0
ENSG00000205559	578	1.50091203889139
ENSG00000205560	4102	512.801190287622
ENSG00000205562	2448	0.416920010803165
ENSG00000205571	2999	515.010866344879
ENSG00000205572	3051	84.4888401892613
ENSG00000205578	2487	271.925654046094
ENSG00000205579	269	3.10605408048358
ENSG00000205581	5102	3515.63629909661
ENSG00000205583	2094	532.333892793751
ENSG00000205584	468	45.6318951824064
ENSG00000205592	29490	21.7111095625748
ENSG00000205593	5935	411.823163671096
ENSG00000205596	415	1.79275604645361
ENSG00000205609	3091	2621.8014879357
ENSG00000205611	4472	22.6700255874221
ENSG00000205622	7860	18.7718234864125
ENSG00000205625	1153	0.500304012963798
ENSG00000205628	3484	0
ENSG00000205629	2606	325.44776043295
ENSG00000205632	4015	0
ENSG00000205634	4314	0
ENSG00000205636	387	0
ENSG00000205639	4438	31.9360728275224
ENSG00000205642	1175	0
ENSG00000205643	2005	34.1144798839689
ENSG00000205644	870	4.75288812315608
ENSG00000205649	2077	0
ENSG00000205653	2007	0
ENSG00000205659	3692	85.9793292278826
ENSG00000205662	2118	1.844871047804
ENSG00000205663	3700	26.8496486957238
ENSG00000205664	3054	133.0704444481
ENSG00000205667	1875	0
ENSG00000205669	1183	0
ENSG00000205670	4200	43.8808311370331
ENSG00000205678	6023	0.208460005401582
ENSG00000205682	2079	1.76148704564337
ENSG00000205683	6889	7.37948419121601
ENSG00000205693	1023	1.04230002700791
ENSG00000205695	1586	1.43837403727092
ENSG00000205696	1125	291.14566654412
ENSG00000205702	2260	55.856858447354
ENSG00000205704	1521	0
ENSG00000205707	2466	625.72397521366
ENSG00000205710	3408	38.2836799920006
ENSG00000205716	399	0.531573013774035
ENSG00000205718	775	0
ENSG00000205726	21748	251.350651512958
ENSG00000205730	7440	428.458272102142
ENSG00000205740	4964	7.81725020255934
ENSG00000205744	4657	266.484847905113
ENSG00000205745	1497	0
ENSG00000205746	6804	722.699569726476
ENSG00000205754	2681	0.521150013503956
ENSG00000205755	2010	255.905502630982
ENSG00000205758	6177	523.818301573096
ENSG00000205763	1433	27.1102237024758
ENSG00000205765	5572	467.63833011737
ENSG00000205767	351	0.521150013503956
ENSG00000205771	3925	165.194131280484
ENSG00000205777	3237	0
ENSG00000205784	1638	225.147228833979
ENSG00000205786	4107	2.03248505266543
ENSG00000205790	3071	301.808395820411
ENSG00000205791	1540	3.13732308129381
ENSG00000205794	1613	25.4008516581828
ENSG00000205795	2847	0.677495017555143
ENSG00000205808	2944	84.7806841968235
ENSG00000205809	1499	6.82706517690182
ENSG00000205810	1148	4.98219412909782
ENSG00000205822	1816	0
ENSG00000205830	2509	0
ENSG00000205832	3823	10.6939982771012
ENSG00000205835	3804	0
ENSG00000205837	2202	1.57387304078195
ENSG00000205838	4289	3.23113008372453
ENSG00000205846	1682	1.04230002700791
ENSG00000205847	866	0
ENSG00000205853	1790	17.2083734459006
ENSG00000205856	2055	0
ENSG00000205857	907	0
ENSG00000205858	1386	0.166768004321266
ENSG00000205861	1200	4.67992712126552
ENSG00000205863	1629	5.29488413720019
ENSG00000205864	561	0
ENSG00000205865	1067	0
ENSG00000205866	2158	0
ENSG00000205867	1118	0
ENSG00000205869	942	0
ENSG00000205871	792	1975.65885519296
ENSG00000205879	2423	0.802571020796092
ENSG00000205882	1068	0
ENSG00000205883	234	0
ENSG00000205884	237	0
ENSG00000205885	6094	457.10067684432
ENSG00000205890	3061	33.0096418553406
ENSG00000205897	1015	0.521150013503956
ENSG00000205898	574	0.656649017014984
ENSG00000205899	902	0
ENSG00000205903	5811	962.876764949909
ENSG00000205913	5858	19.5431255063983
ENSG00000205916	4348	0
ENSG00000205918	4426	204.332497294631
ENSG00000205922	8318	7.34821519040578
ENSG00000205923	1383	58.5981075183848
ENSG00000205927	3352	0
ENSG00000205929	1230	0.208460005401582
ENSG00000205930	3504	9.87058125576492
ENSG00000205936	639	1.04230002700791
ENSG00000205937	8582	1999.67344781522
ENSG00000205940	2299	188.301922879249
ENSG00000205944	4164	0
ENSG00000205946	1197	0
ENSG00000205955	2192	15.7908454091699
ENSG00000205959	3374	9.6829672509035
ENSG00000205971	1423	1.06314602754807
ENSG00000205976	2465	1.448797037541
ENSG00000205978	7955	6.86875717798214
ENSG00000205981	3586	142.920179703325
ENSG00000205989	264	0
ENSG00000206013	736	52.6674203647098
ENSG00000206014	967	0
ENSG00000206026	4009	0.427343011073244
ENSG00000206028	2613	6.8896031785223
ENSG00000206034	264	0.844263021876408
ENSG00000206042	285	0
ENSG00000206043	5127	3.72101109641824
ENSG00000206047	486	30.6331977937625
ENSG00000206052	9387	3.53339709155682
ENSG00000206053	4768	119.530967097267
ENSG00000206062	741	0
ENSG00000206066	434	73.4300369027074
ENSG00000206069	950	0
ENSG00000206072	3696	0
ENSG00000206073	2013	0
ENSG00000206075	3939	1.56345004051187
ENSG00000206077	4840	44.5062111532378
ENSG00000206090	532	0
ENSG00000206102	318	0
ENSG00000206104	273	0
ENSG00000206105	224	0
ENSG00000206106	293	0
ENSG00000206107	682	0
ENSG00000206113	5198	0.521150013503956
ENSG00000206120	4658	0.865109022416567
ENSG00000206127	2166	48.74837226316
ENSG00000206129	3011	0
ENSG00000206140	4299	15.0925043910746
ENSG00000206142	6336	0.896378023226804
ENSG00000206144	2156	5.55545914395217
ENSG00000206145	551	0.396074010263006
ENSG00000206147	466	36.8348829544596
ENSG00000206149	8310	1416.56912070591
ENSG00000206150	1607	0
ENSG00000206159	2159	0.885955022956725
ENSG00000206168	339	6.07660915745612
ENSG00000206172	835	1453.93557667415
ENSG00000206177	916	26.880917696534
ENSG00000206178	429	0
ENSG00000206181	3050	2.07417705374574
ENSG00000206187	2355	0.510727013233877
ENSG00000206190	8409	2094.87713228212
ENSG00000206192	2978	3.12690008102373
ENSG00000206195	5545	0
ENSG00000206199	6539	35.5528539212399
ENSG00000206203	1816	11.9343353092406
ENSG00000206228	756	835.549393650622
ENSG00000206249	806	0
ENSG00000206260	801	0
ENSG00000206262	4567	2.60575006751978
ENSG00000206337	3138	2020.196335347
ENSG00000206341	1096	3729.61007164106
ENSG00000206344	2354	292.47981057869
ENSG00000206356	3152	5.99322515529549
ENSG00000206384	9720	2.60575006751978
ENSG00000206417	3420	1322.9705782806
ENSG00000206418	2467	692.524983944597
ENSG00000206422	923	0
ENSG00000206432	10638	1.25076003240949
ENSG00000206448	519	6.45183716717897
ENSG00000206474	1672	0
ENSG00000206483	738	0
ENSG00000206503	2710	19617.8584183348
ENSG00000206527	5351	1504.15359197539
ENSG00000206530	12143	839.21828974569
ENSG00000206531	1710	0.198037005131503
ENSG00000206532	1363	0
ENSG00000206535	2249	9.09927923577907
ENSG00000206536	966	0
ENSG00000206538	12714	2.58490406697962
ENSG00000206549	2959	4.90923312720726
ENSG00000206552	2134	0.625380016204747
ENSG00000206557	8685	1.46964303808116
ENSG00000206559	2895	10.6106142749405
ENSG00000206560	11276	10894.3596112929
ENSG00000206561	4175	1472.18625014705
ENSG00000206562	5714	236.841835137008
ENSG00000206567	2533	20.8043085390779
ENSG00000206573	6275	1054.54705232525
ENSG00000206579	19885	43.3075661221787
ENSG00000206582	97	1.82402504726385
ENSG00000206583	107	0
ENSG00000206585	164	8.2862852147129
ENSG00000206587	107	0
ENSG00000206588	164	126.670722282271
ENSG00000206589	107	0
ENSG00000206590	107	0
ENSG00000206592	132	0
ENSG00000206593	107	1.21949103159926
ENSG00000206595	107	6.1391471590766
ENSG00000206596	164	141.106577656331
ENSG00000206597	149	20.1685055226031
ENSG00000206598	107	0
ENSG00000206599	107	0
ENSG00000206600	107	8.70320522551606
ENSG00000206601	107	0.521150013503956
ENSG00000206602	65	28.5798667405569
ENSG00000206603	138	2.60575006751978
ENSG00000206604	102	0.875532022686646
ENSG00000206605	107	14.48797037541
ENSG00000206606	107	0
ENSG00000206609	92	0
ENSG00000206611	75	9.30773924118065
ENSG00000206612	135	0.82341702133625
ENSG00000206613	109	0
ENSG00000206614	107	0
ENSG00000206615	105	0
ENSG00000206616	107	0
ENSG00000206617	115	0
ENSG00000206618	107	0.364805009452769
ENSG00000206620	79	13.8000523575847
ENSG00000206621	92	1.99079305158511
ENSG00000206622	132	5.87857215232462
ENSG00000206623	107	0
ENSG00000206624	165	3.89820210100959
ENSG00000206625	107	7.51498319472704
ENSG00000206627	105	0.59411101539451
ENSG00000206629	164	1.78233304618353
ENSG00000206630	83	0.82341702133625
ENSG00000206631	107	0
ENSG00000206633	136	1.50091203889139
ENSG00000206634	134	1.68852604375282
ENSG00000206635	107	0.896378023226804
ENSG00000206636	102	0.927647024037041
ENSG00000206637	135	0
ENSG00000206638	107	11.5382612989776
ENSG00000206639	102	1.56345004051187
ENSG00000206640	105	0.729610018905538
ENSG00000206641	107	0
ENSG00000206644	103	0.760879019715775
ENSG00000206645	102	0.364805009452769
ENSG00000206646	113	0
ENSG00000206647	135	0.291844007562215
ENSG00000206649	131	0
ENSG00000206650	142	184.956139792554
ENSG00000206651	113	28.1733697300239
ENSG00000206652	164	81.2577101055368
ENSG00000206654	104	2.0950230542859
ENSG00000206656	92	0.885955022956725
ENSG00000206658	107	0
ENSG00000206659	102	1.15695302997878
ENSG00000206660	94	0.0416920010803165
ENSG00000206661	134	0
ENSG00000206662	113	0
ENSG00000206663	102	0.375228009722848
ENSG00000206665	106	0
ENSG00000206669	103	0.375228009722848
ENSG00000206671	106	0
ENSG00000206672	109	0
ENSG00000206674	107	1.85529404807408
ENSG00000206675	107	2.57448106670954
ENSG00000206676	103	0
ENSG00000206677	98	0.0416920010803165
ENSG00000206678	107	0
ENSG00000206679	99	0
ENSG00000206680	95	53.1364553768633
ENSG00000206681	104	0
ENSG00000206682	105	1.77191004591345
ENSG00000206684	107	0
ENSG00000206685	107	0.656649017014984
ENSG00000206686	104	0
ENSG00000206687	147	5.67011214692304
ENSG00000206688	92	2.80378707265128
ENSG00000206690	111	0
ENSG00000206692	117	0
ENSG00000206693	129	7.69217419931839
ENSG00000206695	104	0
ENSG00000206697	114	0
ENSG00000206698	164	1.93867805023472
ENSG00000206699	102	0.406497010533086
ENSG00000206700	107	0
ENSG00000206701	107	0
ENSG00000206702	164	7.0355251823034
ENSG00000206703	107	2.11586905482606
ENSG00000206704	101	1.04230002700791
ENSG00000206705	102	0
ENSG00000206706	100	9.22435523902002
ENSG00000206708	107	0
ENSG00000206709	107	0
ENSG00000206710	107	0.302267007832294
ENSG00000206711	100	0
ENSG00000206712	107	0
ENSG00000206713	113	0
ENSG00000206714	102	0
ENSG00000206715	108	0
ENSG00000206716	107	0
ENSG00000206717	98	0.521150013503956
ENSG00000206718	107	0
ENSG00000206719	113	0
ENSG00000206721	102	0
ENSG00000206722	104	0
ENSG00000206723	107	0
ENSG00000206724	107	0
ENSG00000206725	107	0
ENSG00000206726	107	0
ENSG00000206727	95	0.208460005401582
ENSG00000206728	104	3.52297409128674
ENSG00000206729	107	0
ENSG00000206730	109	0
ENSG00000206731	127	1.87614004861424
ENSG00000206732	107	1.31329803402997
ENSG00000206733	107	0
ENSG00000206734	102	6.26422316231755
ENSG00000206737	164	9.55789124766255
ENSG00000206738	101	0.166768004321266
ENSG00000206739	112	3.85651009992927
ENSG00000206741	113	0.0625380016204747
ENSG00000206743	107	5.1906541344994
ENSG00000206744	96	0
ENSG00000206745	107	0
ENSG00000206746	107	15.144619392425
ENSG00000206747	107	0.93807002430712
ENSG00000206749	107	1.37583603565044
ENSG00000206751	108	0.375228009722848
ENSG00000206752	107	0
ENSG00000206754	73	14.9570053875635
ENSG00000206755	129	3.26239908453476
ENSG00000206756	102	1.61556504186226
ENSG00000206758	107	0
ENSG00000206759	107	2.04290805293551
ENSG00000206760	151	15.2175803943155
ENSG00000206762	107	2.69955706995049
ENSG00000206763	107	2.23052205779693
ENSG00000206764	107	0
ENSG00000206765	104	0
ENSG00000206766	105	0.187614004861424
ENSG00000206767	107	0.812994021066171
ENSG00000206768	102	5.77434214962383
ENSG00000206769	109	0
ENSG00000206770	110	0
ENSG00000206772	107	0.510727013233877
ENSG00000206774	107	0
ENSG00000206775	66	4.73204212261592
ENSG00000206776	122	0
ENSG00000206777	107	0
ENSG00000206778	104	0
ENSG00000206779	101	3.32493708615524
ENSG00000206780	137	0
ENSG00000206781	114	0.521150013503956
ENSG00000206782	107	0
ENSG00000206784	113	16.8122994356376
ENSG00000206785	135	4.57569711856473
ENSG00000206786	107	1.81360204699377
ENSG00000206787	104	0
ENSG00000206788	103	0
ENSG00000206790	103	0
ENSG00000206791	167	0.521150013503956
ENSG00000206792	103	0
ENSG00000206795	113	0
ENSG00000206796	107	0
ENSG00000206797	100	1.03187702673783
ENSG00000206799	121	27.9127947232719
ENSG00000206800	101	0
ENSG00000206801	107	0
ENSG00000206802	107	0
ENSG00000206803	107	0
ENSG00000206804	107	0
ENSG00000206805	102	0
ENSG00000206806	109	0
ENSG00000206807	113	0
ENSG00000206808	110	0
ENSG00000206811	133	14.9674283878336
ENSG00000206812	107	0.104230002700791
ENSG00000206813	102	0.500304012963798
ENSG00000206814	111	0
ENSG00000206815	108	0.521150013503956
ENSG00000206816	102	13.7270913556942
ENSG00000206817	100	0
ENSG00000206818	105	0
ENSG00000206819	107	21.8883005671661
ENSG00000206820	164	0
ENSG00000206822	112	0.677495017555143
ENSG00000206824	102	1.29245203348981
ENSG00000206826	108	0
ENSG00000206827	107	0
ENSG00000206828	164	62.9653446315479
ENSG00000206832	107	0.521150013503956
ENSG00000206833	107	2.60575006751978
ENSG00000206834	130	26.7349956927529
ENSG00000206835	171	0
ENSG00000206836	107	0
ENSG00000206838	134	1.8969860491544
ENSG00000206839	109	0
ENSG00000206840	113	0
ENSG00000206841	104	25.2236606535915
ENSG00000206842	107	0
ENSG00000206843	104	0.250152006481899
ENSG00000206844	101	0.0104230002700791
ENSG00000206845	107	0
ENSG00000206846	94	0.896378023226804
ENSG00000206847	114	0
ENSG00000206848	107	7.10848618419396
ENSG00000206849	132	0
ENSG00000206850	112	0
ENSG00000206852	103	0
ENSG00000206853	131	0
ENSG00000206854	102	0
ENSG00000206855	107	0
ENSG00000206857	107	0
ENSG00000206858	102	0
ENSG00000206859	107	2.42855906292843
ENSG00000206862	111	6.14957015934668
ENSG00000206863	116	1.49048903862131
ENSG00000206864	107	0
ENSG00000206865	101	0.396074010263006
ENSG00000206866	106	0
ENSG00000206867	107	0
ENSG00000206869	135	0.0729610018905538
ENSG00000206870	109	0.135499003511029
ENSG00000206871	107	0
ENSG00000206875	107	14.3316253713588
ENSG00000206877	107	0.35438200918269
ENSG00000206878	125	0.093807002430712
ENSG00000206880	107	0.208460005401582
ENSG00000206881	102	10.016503259546
ENSG00000206882	118	0
ENSG00000206885	137	25.6718496652049
ENSG00000206886	133	0
ENSG00000206887	104	0.0104230002700791
ENSG00000206888	107	6.24337716177739
ENSG00000206889	107	0
ENSG00000206891	104	0
ENSG00000206892	107	1.61556504186226
ENSG00000206895	102	0
ENSG00000206896	107	0
ENSG00000206897	133	1.1986450310591
ENSG00000206898	134	0.270998007022057
ENSG00000206899	107	4.6903501215356
ENSG00000206900	107	0
ENSG00000206901	132	0
ENSG00000206903	131	0
ENSG00000206905	104	0
ENSG00000206906	107	0
ENSG00000206907	107	0
ENSG00000206908	164	1.33414403457013
ENSG00000206909	135	0
ENSG00000206910	140	53.751412392798
ENSG00000206911	113	0
ENSG00000206912	108	0.0833840021606329
ENSG00000206913	139	3.5438200918269
ENSG00000206914	102	2.56405806643946
ENSG00000206915	106	0
ENSG00000206917	164	0
ENSG00000206918	106	0
ENSG00000206920	109	2.65786506887017
ENSG00000206921	107	0.0416920010803165
ENSG00000206922	107	0
ENSG00000206923	109	0
ENSG00000206924	107	1.43837403727092
ENSG00000206925	113	0.521150013503956
ENSG00000206926	107	8.41136121795385
ENSG00000206927	100	8.12994021066171
ENSG00000206929	108	0
ENSG00000206931	107	0.135499003511029
ENSG00000206932	107	6.09745515799628
ENSG00000206935	107	4.35681411289307
ENSG00000206936	138	0.0312690008102373
ENSG00000206937	135	46.7054642102245
ENSG00000206938	141	7.52540619499712
ENSG00000206939	103	0
ENSG00000206941	148	9.21393223874994
ENSG00000206944	107	0
ENSG00000206947	132	0
ENSG00000206948	132	1.70937204429297
ENSG00000206949	107	0
ENSG00000206950	109	0
ENSG00000206951	113	0
ENSG00000206952	134	21.2003825493409
ENSG00000206954	107	0
ENSG00000206957	98	0.833840021606329
ENSG00000206958	136	0.125076003240949
ENSG00000206959	111	0
ENSG00000206960	104	0
ENSG00000206961	132	0
ENSG00000206962	107	0
ENSG00000206963	104	4.91965612747734
ENSG00000206964	111	0.406497010533086
ENSG00000206965	107	10.7669592789917
ENSG00000206967	102	2.32432906022764
ENSG00000206969	108	3.31451408588516
ENSG00000206970	107	0
ENSG00000206972	107	1.56345004051187
ENSG00000206973	107	0
ENSG00000206974	104	0
ENSG00000206975	107	0.521150013503956
ENSG00000206976	137	8.51559122065464
ENSG00000206977	140	0.312690008102373
ENSG00000206978	102	0
ENSG00000206979	73	6.07660915745612
ENSG00000206980	104	0.0521150013503956
ENSG00000206981	107	0
ENSG00000206982	102	0
ENSG00000206983	107	0
ENSG00000206985	104	17.4897944531928
ENSG00000206987	133	0
ENSG00000206989	68	4.10666210641117
ENSG00000206990	103	14.5609313773005
ENSG00000206991	107	0.208460005401582
ENSG00000206992	107	4.9926171293679
ENSG00000206995	102	1.67810304348274
ENSG00000206996	107	0
ENSG00000206997	107	0
ENSG00000206998	102	0
ENSG00000206999	103	0
ENSG00000207000	107	0.896378023226804
ENSG00000207001	95	1.04230002700791
ENSG00000207002	131	4.00243210371038
ENSG00000207003	104	5.93068715367502
ENSG00000207004	107	0
ENSG00000207005	164	56.6073144667997
ENSG00000207007	111	0.521150013503956
ENSG00000207008	123	17.3230264488715
ENSG00000207009	110	0.854686022146487
ENSG00000207010	103	0
ENSG00000207011	96	1.04230002700791
ENSG00000207012	79	0.865109022416567
ENSG00000207013	107	0
ENSG00000207014	95	0
ENSG00000207016	132	1.60514204159218
ENSG00000207019	106	0
ENSG00000207020	102	0.260575006751978
ENSG00000207021	113	7.99444120715068
ENSG00000207022	124	3.23113008372453
ENSG00000207023	105	0.979762025387437
ENSG00000207024	102	0
ENSG00000207025	102	0.156345004051187
ENSG00000207026	107	0
ENSG00000207027	149	0
ENSG00000207029	107	1.53218103970163
ENSG00000207031	75	41.7858080827472
ENSG00000207032	109	0
ENSG00000207033	106	0
ENSG00000207034	117	30.4976987902515
ENSG00000207036	102	6.17041615988684
ENSG00000207037	107	0
ENSG00000207039	102	0
ENSG00000207041	107	6.48310616798921
ENSG00000207042	107	2.85590207400168
ENSG00000207044	107	0
ENSG00000207045	107	0
ENSG00000207046	105	0
ENSG00000207047	80	7.27525418851522
ENSG00000207049	102	0
ENSG00000207051	126	37.9814129841683
ENSG00000207052	107	1.51133503916147
ENSG00000207053	106	2.99140107751271
ENSG00000207056	165	0.0104230002700791
ENSG00000207058	106	0
ENSG00000207060	107	0
ENSG00000207061	102	0
ENSG00000207062	135	4.54442811775449
ENSG00000207063	95	0.166768004321266
ENSG00000207065	116	0
ENSG00000207067	132	33.0826028572311
ENSG00000207068	107	0
ENSG00000207069	102	0
ENSG00000207071	107	0.375228009722848
ENSG00000207072	107	0
ENSG00000207073	101	0.291844007562215
ENSG00000207075	108	0.521150013503956
ENSG00000207076	107	0
ENSG00000207077	108	0
ENSG00000207080	108	0
ENSG00000207081	107	0
ENSG00000207082	107	0
ENSG00000207083	107	0
ENSG00000207084	132	0
ENSG00000207086	107	62.5484246207448
ENSG00000207087	107	7.95274920607037
ENSG00000207088	139	7.16060118554435
ENSG00000207089	107	0
ENSG00000207090	110	0.375228009722848
ENSG00000207091	101	7.75471220093886
ENSG00000207092	102	5.79518815016399
ENSG00000207093	95	1.41752803673076
ENSG00000207094	140	0
ENSG00000207095	105	0
ENSG00000207097	107	0
ENSG00000207098	135	0
ENSG00000207099	107	0
ENSG00000207100	139	0
ENSG00000207101	102	0
ENSG00000207104	107	0
ENSG00000207105	111	4.70077312180568
ENSG00000207108	101	0
ENSG00000207109	69	3.93989410208991
ENSG00000207110	164	3.11647708075366
ENSG00000207112	134	43.8912541373032
ENSG00000207113	107	7.15017818527427
ENSG00000207114	107	0
ENSG00000207115	107	0
ENSG00000207116	108	1.96994705104495
ENSG00000207117	103	0.792148020526013
ENSG00000207118	87	15.81169140971
ENSG00000207119	209	1.04230002700791
ENSG00000207121	108	0
ENSG00000207122	106	0
ENSG00000207123	102	0.0625380016204747
ENSG00000207124	106	0
ENSG00000207127	107	0
ENSG00000207128	107	0.375228009722848
ENSG00000207129	119	1.93867805023472
ENSG00000207130	135	0
ENSG00000207131	113	0.312690008102373
ENSG00000207132	102	0
ENSG00000207133	95	0.93807002430712
ENSG00000207134	107	0.0729610018905538
ENSG00000207135	107	0
ENSG00000207136	104	1.82402504726385
ENSG00000207137	92	1.91783204969456
ENSG00000207138	107	0
ENSG00000207139	101	1.80317904672369
ENSG00000207142	102	0
ENSG00000207144	104	1.53218103970163
ENSG00000207145	132	17.8545994626455
ENSG00000207146	107	0
ENSG00000207147	136	0
ENSG00000207148	102	0
ENSG00000207149	101	0
ENSG00000207150	107	0
ENSG00000207151	102	2.06375405347567
ENSG00000207153	107	1.51133503916147
ENSG00000207154	164	0
ENSG00000207155	108	0
ENSG00000207156	107	0
ENSG00000207157	101	0
ENSG00000207158	107	0.521150013503956
ENSG00000207160	106	0
ENSG00000207161	111	0.333536008642532
ENSG00000207162	107	0.927647024037041
ENSG00000207163	107	0
ENSG00000207164	112	0
ENSG00000207165	135	82.4250861357856
ENSG00000207166	133	15.7699994086297
ENSG00000207167	107	0
ENSG00000207168	133	0.521150013503956
ENSG00000207169	107	0
ENSG00000207170	102	0
ENSG00000207171	131	0.531573013774035
ENSG00000207172	104	0.198037005131503
ENSG00000207173	101	0.531573013774035
ENSG00000207174	92	0.93807002430712
ENSG00000207175	164	3.53339709155682
ENSG00000207176	98	0.521150013503956
ENSG00000207177	134	0
ENSG00000207178	107	0
ENSG00000207180	107	0
ENSG00000207181	135	2.68913406968041
ENSG00000207182	163	0
ENSG00000207183	104	1.25076003240949
ENSG00000207185	106	2.04290805293551
ENSG00000207186	108	3.25197608426468
ENSG00000207187	133	0.82341702133625
ENSG00000207189	102	1.92825504996464
ENSG00000207190	107	0
ENSG00000207191	95	0
ENSG00000207192	107	0.406497010533086
ENSG00000207193	100	0
ENSG00000207194	108	2.96013207670247
ENSG00000207195	111	0
ENSG00000207196	103	0.396074010263006
ENSG00000207197	92	0.0625380016204747
ENSG00000207198	104	0
ENSG00000207199	69	0
ENSG00000207200	107	1.27160603294965
ENSG00000207201	162	0
ENSG00000207202	103	0
ENSG00000207203	107	0
ENSG00000207204	107	0
ENSG00000207205	165	42.0672290900393
ENSG00000207206	107	0.427343011073244
ENSG00000207207	113	0.521150013503956
ENSG00000207208	105	0.875532022686646
ENSG00000207209	102	0
ENSG00000207210	104	0
ENSG00000207214	104	0
ENSG00000207215	214	0
ENSG00000207217	135	0.406497010533086
ENSG00000207218	102	0.479458012423639
ENSG00000207220	166	0
ENSG00000207221	135	1.92825504996464
ENSG00000207222	107	0
ENSG00000207223	102	2.32432906022764
ENSG00000207225	107	0
ENSG00000207227	102	2.00121605185519
ENSG00000207229	99	0
ENSG00000207231	114	0.521150013503956
ENSG00000207233	129	2.32432906022764
ENSG00000207234	107	10.6939982771012
ENSG00000207235	99	0
ENSG00000207237	104	0.416920010803165
ENSG00000207240	114	0
ENSG00000207241	84	37.6582999757958
ENSG00000207242	106	0
ENSG00000207243	103	0.698341018095301
ENSG00000207244	134	0
ENSG00000207245	83	0
ENSG00000207247	102	0
ENSG00000207248	107	2.93928607616231
ENSG00000207249	129	0
ENSG00000207251	104	1.65725704294258
ENSG00000207252	100	0
ENSG00000207255	104	0
ENSG00000207256	107	0.375228009722848
ENSG00000207257	107	1.56345004051187
ENSG00000207258	112	0
ENSG00000207260	107	0.521150013503956
ENSG00000207261	106	0
ENSG00000207263	92	0.958916024847279
ENSG00000207264	107	9.75592825279405
ENSG00000207265	112	1.04230002700791
ENSG00000207266	107	0
ENSG00000207267	107	0
ENSG00000207268	135	0.458612011883481
ENSG00000207269	329	1.02145402646775
ENSG00000207270	107	0
ENSG00000207271	124	0
ENSG00000207274	135	1.29245203348981
ENSG00000207275	106	0
ENSG00000207276	104	0
ENSG00000207277	118	0.406497010533086
ENSG00000207278	107	0
ENSG00000207279	92	3.35620608696548
ENSG00000207280	80	9.96438825819564
ENSG00000207281	106	0.521150013503956
ENSG00000207282	113	0
ENSG00000207283	102	0
ENSG00000207286	102	0
ENSG00000207287	107	11.2672632919555
ENSG00000207289	107	0
ENSG00000207290	114	0
ENSG00000207291	107	2.35559806103788
ENSG00000207292	113	0.865109022416567
ENSG00000207293	102	0.302267007832294
ENSG00000207294	100	5.40953714017106
ENSG00000207295	107	0
ENSG00000207296	108	0
ENSG00000207297	97	0.375228009722848
ENSG00000207298	112	0
ENSG00000207299	71	0
ENSG00000207300	113	0
ENSG00000207302	110	0.521150013503956
ENSG00000207303	102	0
ENSG00000207304	139	100.227570597081
ENSG00000207305	108	0.521150013503956
ENSG00000207306	107	0.46903501215356
ENSG00000207307	106	0
ENSG00000207308	110	1.25076003240949
ENSG00000207309	139	0
ENSG00000207310	107	0
ENSG00000207312	108	0
ENSG00000207313	137	6.92087217933253
ENSG00000207316	119	0
ENSG00000207317	101	0
ENSG00000207318	108	0
ENSG00000207319	121	0
ENSG00000207320	113	81.9977431247124
ENSG00000207321	107	0
ENSG00000207322	164	0.229306005941741
ENSG00000207323	106	0
ENSG00000207325	115	4.33596811235291
ENSG00000207326	114	0
ENSG00000207327	107	0
ENSG00000207328	107	0
ENSG00000207329	112	0
ENSG00000207330	107	0
ENSG00000207331	106	0
ENSG00000207332	108	220.665338717845
ENSG00000207333	105	0.323113008372453
ENSG00000207334	107	1.04230002700791
ENSG00000207336	106	3.28324508507492
ENSG00000207338	107	0
ENSG00000207340	164	0.58368801512443
ENSG00000207341	107	0
ENSG00000207342	99	0
ENSG00000207343	103	0
ENSG00000207344	134	0.656649017014984
ENSG00000207345	107	0
ENSG00000207347	107	0
ENSG00000207349	164	0
ENSG00000207351	113	0
ENSG00000207352	101	1.78233304618353
ENSG00000207355	110	2.16798405617646
ENSG00000207356	109	0
ENSG00000207357	107	17.792061461025
ENSG00000207359	104	1.46964303808116
ENSG00000207360	106	0.375228009722848
ENSG00000207361	104	0
ENSG00000207362	107	1.92825504996464
ENSG00000207363	102	0.500304012963798
ENSG00000207364	107	0.291844007562215
ENSG00000207365	107	0
ENSG00000207366	107	0
ENSG00000207367	107	2.97055507697255
ENSG00000207368	111	7.93190320553021
ENSG00000207369	107	0.521150013503956
ENSG00000207370	113	19.4076265028873
ENSG00000207371	111	2.13671505536622
ENSG00000207375	92	1.65725704294258
ENSG00000207378	107	1.16737603024886
ENSG00000207379	107	2.05333105320559
ENSG00000207380	113	0
ENSG00000207381	107	0
ENSG00000207382	105	0
ENSG00000207383	101	1.04230002700791
ENSG00000207384	119	0
ENSG00000207385	107	1.56345004051187
ENSG00000207386	105	0.521150013503956
ENSG00000207387	102	0
ENSG00000207389	164	15.6970384067391
ENSG00000207391	102	0
ENSG00000207392	132	12.9974813367887
ENSG00000207393	107	2.36602106130796
ENSG00000207394	107	0
ENSG00000207395	112	0
ENSG00000207397	107	0
ENSG00000207399	107	1.83444804753392
ENSG00000207401	102	0
ENSG00000207402	107	0.677495017555143
ENSG00000207403	102	0
ENSG00000207404	110	0.521150013503956
ENSG00000207405	134	19.626509508559
ENSG00000207406	132	13.8000523575847
ENSG00000207407	136	0
ENSG00000207408	113	0
ENSG00000207410	139	0.656649017014984
ENSG00000207411	107	0
ENSG00000207412	107	1.41752803673076
ENSG00000207414	107	0
ENSG00000207415	107	0
ENSG00000207416	113	0
ENSG00000207417	107	0
ENSG00000207419	142	0
ENSG00000207420	102	0.23972900621182
ENSG00000207421	67	9.22435523902002
ENSG00000207422	107	0
ENSG00000207425	100	14.9986973886438
ENSG00000207426	113	0
ENSG00000207428	107	0
ENSG00000207430	133	0.437766011343323
ENSG00000207431	70	0
ENSG00000207432	133	0
ENSG00000207433	107	0
ENSG00000207434	107	0
ENSG00000207435	105	0
ENSG00000207438	108	7.86936520390973
ENSG00000207439	106	0
ENSG00000207440	110	2.98097807724263
ENSG00000207441	107	0
ENSG00000207442	96	1.24033703213941
ENSG00000207443	107	0
ENSG00000207444	71	0.521150013503956
ENSG00000207445	146	4.4923131164041
ENSG00000207448	104	0.927647024037041
ENSG00000207449	107	2.5953270672497
ENSG00000207450	101	0.656649017014984
ENSG00000207451	107	0.781725020255934
ENSG00000207452	111	4.60696611937497
ENSG00000207453	107	0
ENSG00000207454	104	0
ENSG00000207455	107	1.85529404807408
ENSG00000207456	107	0
ENSG00000207457	107	9.19308623820978
ENSG00000207458	106	0
ENSG00000207459	107	0.521150013503956
ENSG00000207460	92	1.8969860491544
ENSG00000207461	105	0
ENSG00000207462	106	0
ENSG00000207466	101	0
ENSG00000207467	106	0
ENSG00000207468	128	12.3929473211241
ENSG00000207472	107	0.521150013503956
ENSG00000207473	113	0
ENSG00000207474	110	0
ENSG00000207475	137	4.82584912504663
ENSG00000207476	107	0
ENSG00000207480	103	0
ENSG00000207481	101	0.521150013503956
ENSG00000207483	107	0
ENSG00000207484	98	3.4917050904765
ENSG00000207486	107	0
ENSG00000207488	98	0
ENSG00000207490	104	0
ENSG00000207492	107	0
ENSG00000207493	135	4.42977511478362
ENSG00000207494	105	1.5947190413221
ENSG00000207495	102	0
ENSG00000207496	139	19.7828545126102
ENSG00000207497	95	0
ENSG00000207499	102	0
ENSG00000207500	72	46.6012342075237
ENSG00000207501	164	91.6181723739954
ENSG00000207502	134	0
ENSG00000207503	121	0
ENSG00000207504	107	0
ENSG00000207505	107	0
ENSG00000207507	107	7.22313918716483
ENSG00000207508	107	6.30591516339786
ENSG00000207511	107	0
ENSG00000207512	102	0
ENSG00000207513	164	21.8153395652756
ENSG00000207515	106	0
ENSG00000207516	128	0
ENSG00000207518	107	1.60514204159218
ENSG00000207523	133	39.6699390279211
ENSG00000207524	107	8.21332421282234
ENSG00000207525	101	24.4523586336056
ENSG00000207546	97	20.6271175344866
ENSG00000207547	84	3.18943808264421
ENSG00000207548	110	0
ENSG00000207549	87	0
ENSG00000207550	70	0.0208460005401582
ENSG00000207551	100	0
ENSG00000207552	98	0
ENSG00000207554	96	19.9913145180117
ENSG00000207559	96	0
ENSG00000207561	98	0.552419014314193
ENSG00000207562	77	0
ENSG00000207563	97	0.927647024037041
ENSG00000207568	110	0
ENSG00000207569	93	0
ENSG00000207571	96	0
ENSG00000207573	97	0.396074010263006
ENSG00000207574	89	0.333536008642532
ENSG00000207575	97	0
ENSG00000207577	96	0
ENSG00000207578	75	0
ENSG00000207579	95	0
ENSG00000207580	83	0
ENSG00000207581	110	0.521150013503956
ENSG00000207582	88	0
ENSG00000207583	96	0
ENSG00000207585	137	0
ENSG00000207586	100	0
ENSG00000207587	91	0.177191004591345
ENSG00000207588	100	5.16980813395924
ENSG00000207589	115	0
ENSG00000207590	110	0.281421007292136
ENSG00000207594	85	0
ENSG00000207595	110	0
ENSG00000207597	128	0
ENSG00000207598	87	0
ENSG00000207599	87	0
ENSG00000207600	97	0
ENSG00000207604	86	0
ENSG00000207605	92	1.92825504996464
ENSG00000207606	96	0.521150013503956
ENSG00000207607	90	0
ENSG00000207608	97	0
ENSG00000207609	84	0
ENSG00000207611	89	0
ENSG00000207612	94	0
ENSG00000207613	110	0
ENSG00000207614	88	1.55302704024179
ENSG00000207615	83	0
ENSG00000207616	83	0
ENSG00000207617	81	1.91783204969456
ENSG00000207619	94	0
ENSG00000207620	90	0
ENSG00000207622	99	0.375228009722848
ENSG00000207624	85	1.87614004861424
ENSG00000207625	84	0.0521150013503956
ENSG00000207626	95	1.11526102889847
ENSG00000207627	96	3.85651009992927
ENSG00000207628	97	0.396074010263006
ENSG00000207629	85	0
ENSG00000207630	110	0
ENSG00000207631	99	4.52358211721434
ENSG00000207632	83	0
ENSG00000207633	84	2.70998007022057
ENSG00000207634	87	0
ENSG00000207635	122	1.80317904672369
ENSG00000207637	96	0
ENSG00000207638	81	0
ENSG00000207639	83	0
ENSG00000207641	74	0
ENSG00000207642	96	0.646226016744905
ENSG00000207644	98	0
ENSG00000207645	84	0
ENSG00000207646	97	0
ENSG00000207647	90	0.145922003781108
ENSG00000207649	84	0
ENSG00000207650	97	40.2223580422353
ENSG00000207651	86	0.0833840021606329
ENSG00000207652	96	0.0208460005401582
ENSG00000207653	94	3.71058809614816
ENSG00000207654	82	0
ENSG00000207656	84	0
ENSG00000207688	97	3.22070708345445
ENSG00000207689	97	0
ENSG00000207691	110	0
ENSG00000207692	97	0
ENSG00000207693	98	0
ENSG00000207695	84	0
ENSG00000207696	97	0.521150013503956
ENSG00000207697	99	8.35924621660345
ENSG00000207698	70	1.63641104240242
ENSG00000207699	87	0
ENSG00000207701	97	0.604534015664589
ENSG00000207702	110	0
ENSG00000207703	110	0
ENSG00000207704	97	35.0525499082761
ENSG00000207705	72	0
ENSG00000207706	87	0
ENSG00000207708	95	0.521150013503956
ENSG00000207711	85	0
ENSG00000207712	97	2.16798405617646
ENSG00000207713	68	0
ENSG00000207714	97	0
ENSG00000207716	95	0.510727013233877
ENSG00000207717	96	0
ENSG00000207719	98	9.09927923577907
ENSG00000207721	86	5.85772615178446
ENSG00000207722	61	0
ENSG00000207725	110	0.364805009452769
ENSG00000207726	96	0
ENSG00000207728	97	0
ENSG00000207729	95	2.44940506346859
ENSG00000207730	95	0
ENSG00000207731	124	0
ENSG00000207732	110	0
ENSG00000207734	87	0
ENSG00000207735	87	0
ENSG00000207736	98	0
ENSG00000207737	89	0
ENSG00000207738	87	0
ENSG00000207739	110	0
ENSG00000207741	97	32.5822988442673
ENSG00000207742	80	0
ENSG00000207743	82	0
ENSG00000207744	110	0
ENSG00000207746	94	0.312690008102373
ENSG00000207749	63	0
ENSG00000207750	68	1.55302704024179
ENSG00000207751	1131	48.2793372510065
ENSG00000207752	71	2.5953270672497
ENSG00000207754	84	0
ENSG00000207755	100	0
ENSG00000207756	97	0.865109022416567
ENSG00000207757	80	0.885955022956725
ENSG00000207758	91	0
ENSG00000207759	110	1.93867805023472
ENSG00000207761	80	0
ENSG00000207762	84	0
ENSG00000207763	97	0
ENSG00000207766	94	0.562842014584272
ENSG00000207767	90	0
ENSG00000207768	86	0
ENSG00000207769	97	0.573265014854351
ENSG00000207771	97	9.58916024847279
ENSG00000207773	97	0
ENSG00000207775	97	0
ENSG00000207776	96	0
ENSG00000207778	73	0
ENSG00000207779	98	1.16737603024886
ENSG00000207780	94	0.906801023496883
ENSG00000207781	85	0
ENSG00000207782	84	0.562842014584272
ENSG00000207784	97	0
ENSG00000207785	84	0
ENSG00000207788	87	0
ENSG00000207789	84	2.00121605185519
ENSG00000207797	109	0
ENSG00000207798	110	0
ENSG00000207799	90	0
ENSG00000207800	83	0
ENSG00000207802	94	0
ENSG00000207803	85	0
ENSG00000207804	95	0.521150013503956
ENSG00000207805	76	0
ENSG00000207807	81	0
ENSG00000207808	78	2.33475206049772
ENSG00000207810	84	0
ENSG00000207811	84	0
ENSG00000207813	83	0
ENSG00000207814	72	0
ENSG00000207815	79	0
ENSG00000207816	109	0
ENSG00000207818	81	0
ENSG00000207820	106	0.416920010803165
ENSG00000207821	96	3.06436207940326
ENSG00000207825	81	0
ENSG00000207826	77	0
ENSG00000207827	71	0
ENSG00000207837	67	0
ENSG00000207838	95	0
ENSG00000207839	96	1.18822203078902
ENSG00000207861	88	0
ENSG00000207862	83	0
ENSG00000207863	89	0.0312690008102373
ENSG00000207864	97	0.0312690008102373
ENSG00000207866	88	0
ENSG00000207867	88	0
ENSG00000207868	98	0
ENSG00000207869	124	0
ENSG00000207870	110	18.0839054685873
ENSG00000207871	84	0
ENSG00000207873	129	0
ENSG00000207874	96	0
ENSG00000207922	94	0.740033019175617
ENSG00000207923	96	0
ENSG00000207924	110	0
ENSG00000207925	85	0
ENSG00000207926	90	1.90740904942448
ENSG00000207927	69	0.0312690008102373
ENSG00000207930	97	0
ENSG00000207931	96	0
ENSG00000207932	69	0
ENSG00000207933	89	0
ENSG00000207934	81	0
ENSG00000207935	110	0
ENSG00000207938	87	0.479458012423639
ENSG00000207940	98	0
ENSG00000207941	96	0
ENSG00000207942	82	0
ENSG00000207943	97	0.990185025657516
ENSG00000207944	96	0.0625380016204747
ENSG00000207946	90	0
ENSG00000207947	87	0
ENSG00000207948	75	0
ENSG00000207951	97	0
ENSG00000207952	97	3.53339709155682
ENSG00000207954	99	0
ENSG00000207955	1504	3.64805009452769
ENSG00000207956	98	4.53400511748442
ENSG00000207957	81	0
ENSG00000207959	78	0
ENSG00000207960	87	0
ENSG00000207961	102	0
ENSG00000207962	89	0.0104230002700791
ENSG00000207963	96	0
ENSG00000207965	97	0
ENSG00000207967	95	15.5094244018777
ENSG00000207969	94	0
ENSG00000207970	97	0
ENSG00000207971	88	0
ENSG00000207972	100	2.7933640723812
ENSG00000207973	99	2.5432120658993
ENSG00000207974	98	0
ENSG00000207975	110	7.00425618149317
ENSG00000207976	96	1.90740904942448
ENSG00000207978	84	0
ENSG00000207979	85	0
ENSG00000207980	73	3.31451408588516
ENSG00000207981	88	0
ENSG00000207982	97	0.229306005941741
ENSG00000207983	95	0.833840021606329
ENSG00000207984	127	0
ENSG00000207987	88	0
ENSG00000207988	98	11.2151482906051
ENSG00000207989	89	0
ENSG00000207990	110	0
ENSG00000207991	79	1.04230002700791
ENSG00000207992	85	0
ENSG00000207993	73	0
ENSG00000207994	80	0
ENSG00000207995	98	0.312690008102373
ENSG00000207996	86	0
ENSG00000207997	94	9.89142725630508
ENSG00000208000	94	0
ENSG00000208001	114	0
ENSG00000208002	97	1.24033703213941
ENSG00000208003	96	0
ENSG00000208004	82	0
ENSG00000208005	71	0
ENSG00000208006	89	0.792148020526013
ENSG00000208008	86	0
ENSG00000208009	89	0
ENSG00000208012	83	0
ENSG00000208013	98	0.0312690008102373
ENSG00000208014	96	0
ENSG00000208015	65	0
ENSG00000208017	100	0.11465300297087
ENSG00000208018	94	2.06375405347567
ENSG00000208022	98	0
ENSG00000208023	82	0.125076003240949
ENSG00000208024	110	0
ENSG00000208025	95	0
ENSG00000208027	73	0
ENSG00000208028	97	8.60939822308535
ENSG00000208032	97	0
ENSG00000208033	95	0
ENSG00000208036	82	2.27221405887725
ENSG00000208037	82	0.719187018635459
ENSG00000208308	128	3.7418570969584
ENSG00000208772	137	10.9649962841232
ENSG00000208797	65	45.579780181056
ENSG00000208839	128	0
ENSG00000208883	79	0.958916024847279
ENSG00000208892	136	1.41752803673076
ENSG00000209042	89	9.80804325414445
ENSG00000209082	75	1307.46115387872
ENSG00000209480	93	15.3635023980966
ENSG00000209482	95	2.02206205239535
ENSG00000209582	135	65.3105196923157
ENSG00000209645	85	1.448797037541
ENSG00000209702	70	0.854686022146487
ENSG00000210049	71	795.264497606766
ENSG00000210077	69	248.98463045165
ENSG00000210082	1559	297061.573883412
ENSG00000210100	69	84.5409551906117
ENSG00000210107	72	25.3487366568324
ENSG00000210112	68	499.30340493787
ENSG00000210117	68	57.97272750218
ENSG00000210127	69	2309.08021083252
ENSG00000210135	73	704.136206245465
ENSG00000210140	66	2106.79062159082
ENSG00000210144	66	2202.46334106988
ENSG00000210151	69	3460.51947366843
ENSG00000210154	68	96.8192495087649
ENSG00000210156	70	137.145837553701
ENSG00000210164	68	92.087207386149
ENSG00000210174	65	276.407544162228
ENSG00000210176	69	37.5123779720147
ENSG00000210181	126	0
ENSG00000210184	59	14.7798143829722
ENSG00000210191	71	13.0183273373288
ENSG00000210194	69	648.050041792169
ENSG00000210195	66	197.755584124211
ENSG00000210196	68	2307.68352879633
ENSG00000210678	126	0
ENSG00000210709	126	0
ENSG00000210741	70	0
ENSG00000210825	126	49.8636332920585
ENSG00000210839	126	0
ENSG00000210841	126	0.510727013233877
ENSG00000211137	85	0
ENSG00000211445	3163	40.9832370619511
ENSG00000211448	7494	2.75167207130089
ENSG00000211450	2305	703.406596226559
ENSG00000211451	2497	115.778687000039
ENSG00000211452	2282	16.2494574210533
ENSG00000211454	2768	14.3003563705485
ENSG00000211455	6921	523.557726566344
ENSG00000211456	7352	1531.36804568056
ENSG00000211459	954	183621.141071962
ENSG00000211460	4407	787.978820417981
ENSG00000211491	48	0.187614004861424
ENSG00000211513	53	16.1556504186226
ENSG00000211514	115	0
ENSG00000211520	82	0
ENSG00000211532	65	0
ENSG00000211538	84	0
ENSG00000211543	79	0
ENSG00000211563	79	0
ENSG00000211568	98	0
ENSG00000211574	98	0
ENSG00000211575	80	0.656649017014984
ENSG00000211578	111	0.656649017014984
ENSG00000211579	91	0
ENSG00000211580	118	0
ENSG00000211581	114	0
ENSG00000211582	88	0
ENSG00000211583	109	0
ENSG00000211584	4921	635.667517471315
ENSG00000211590	94	0
ENSG00000211591	83	4.30469911154267
ENSG00000211592	523	684.895347746899
ENSG00000211593	38	4.63823512018521
ENSG00000211594	37	9.17224023766962
ENSG00000211595	38	4.31512211181275
ENSG00000211596	39	11.7154523035689
ENSG00000211597	38	15.2488493951257
ENSG00000211598	538	45.1107451689024
ENSG00000211599	408	2.04290805293551
ENSG00000211611	406	4.86754112612695
ENSG00000211623	390	0.521150013503956
ENSG00000211625	445	13.2789023440808
ENSG00000211626	371	0
ENSG00000211632	444	3.91904810154975
ENSG00000211633	373	0.177191004591345
ENSG00000211637	419	1.41752803673076
ENSG00000211638	414	2.5953270672497
ENSG00000211639	362	2.38686706184812
ENSG00000211640	623	5.09684713206869
ENSG00000211641	426	0
ENSG00000211642	365	0.760879019715775
ENSG00000211643	379	75.0664479451098
ENSG00000211644	400	19.4493185039676
ENSG00000211645	405	1.62598804213234
ENSG00000211647	369	0
ENSG00000211648	407	16.1348044180825
ENSG00000211649	385	5.22192313530964
ENSG00000211650	397	5.3886911396309
ENSG00000211651	467	10.7565362787216
ENSG00000211652	385	3.50212809074658
ENSG00000211653	407	23.4621736079481
ENSG00000211654	374	1.04230002700791
ENSG00000211655	393	1.54260403997171
ENSG00000211656	412	0
ENSG00000211657	383	0
ENSG00000211658	377	1.50091203889139
ENSG00000211659	380	3.66889609506785
ENSG00000211660	502	16.5308784283455
ENSG00000211661	409	0
ENSG00000211662	602	10.5793452741303
ENSG00000211663	377	8.46347621930424
ENSG00000211664	374	1.41752803673076
ENSG00000211665	375	0
ENSG00000211666	402	12.6326763273359
ENSG00000211667	360	0
ENSG00000211668	400	8.08824820958139
ENSG00000211669	386	7.65048219823807
ENSG00000211670	461	2.93928607616231
ENSG00000211672	403	0
ENSG00000211673	398	17.395987450762
ENSG00000211674	127	6.32676116393802
ENSG00000211675	460	70.7930178343774
ENSG00000211676	175	10.0998872617067
ENSG00000211677	462	96.9130565111956
ENSG00000211678	176	0.854686022146487
ENSG00000211679	462	105.39737873104
ENSG00000211680	33	0
ENSG00000211681	72	0
ENSG00000211682	70	0
ENSG00000211683	1087	168.321031361508
ENSG00000211684	46	0
ENSG00000211685	441	5.34699913855059
ENSG00000211687	50	0
ENSG00000211688	60	0.385651009992927
ENSG00000211689	2730	11.1109182879043
ENSG00000211690	50	0
ENSG00000211691	61	0.343959008912611
ENSG00000211692	60	0
ENSG00000211693	463	0
ENSG00000211694	512	1.04230002700791
ENSG00000211695	1735	3.52297409128674
ENSG00000211696	468	0.906801023496883
ENSG00000211697	552	0
ENSG00000211698	688	0
ENSG00000211699	537	0.521150013503956
ENSG00000211701	465	0
ENSG00000211706	401	0
ENSG00000211707	380	0.250152006481899
ENSG00000211710	373	1.04230002700791
ENSG00000211713	365	1.75106404537329
ENSG00000211714	397	2.25136805833709
ENSG00000211715	343	0.521150013503956
ENSG00000211716	390	1.04230002700791
ENSG00000211717	412	0
ENSG00000211720	364	0
ENSG00000211721	410	0
ENSG00000211724	388	0.333536008642532
ENSG00000211725	350	1.81360204699377
ENSG00000211727	392	0
ENSG00000211728	384	0.687918017825222
ENSG00000211731	343	0
ENSG00000211734	652	5.08642413179861
ENSG00000211739	344	0.250152006481899
ENSG00000211745	455	0.510727013233877
ENSG00000211746	552	0
ENSG00000211747	413	2.60575006751978
ENSG00000211749	347	2.51194306508907
ENSG00000211750	381	0
ENSG00000211751	760	50.332668304212
ENSG00000211752	387	0
ENSG00000211753	364	9.61000624901294
ENSG00000211764	50	0.969339025117358
ENSG00000211765	51	0.833840021606329
ENSG00000211766	46	1.34456703484021
ENSG00000211767	49	6.81664217663174
ENSG00000211768	50	2.28263705914733
ENSG00000211769	48	1.85529404807408
ENSG00000211770	53	0.416920010803165
ENSG00000211771	47	2.03248505266543
ENSG00000211772	1651	185.081215795795
ENSG00000211776	348	1.77191004591345
ENSG00000211777	519	0
ENSG00000211778	395	0.531573013774035
ENSG00000211779	352	0.750456019445696
ENSG00000211780	404	1.04230002700791
ENSG00000211781	337	0
ENSG00000211782	473	0
ENSG00000211783	338	0
ENSG00000211784	379	1.03187702673783
ENSG00000211785	340	1.56345004051187
ENSG00000211786	566	0.521150013503956
ENSG00000211787	341	0.750456019445696
ENSG00000211788	360	0
ENSG00000211789	445	0
ENSG00000211790	469	0.521150013503956
ENSG00000211791	410	0.521150013503956
ENSG00000211792	425	2.98097807724263
ENSG00000211793	394	0
ENSG00000211794	399	0.521150013503956
ENSG00000211795	561	0
ENSG00000211796	329	1.04230002700791
ENSG00000211797	484	0
ENSG00000211798	440	0.573265014854351
ENSG00000211799	467	0
ENSG00000211800	406	0
ENSG00000211801	343	0.208460005401582
ENSG00000211802	464	0
ENSG00000211803	409	0
ENSG00000211804	365	0
ENSG00000211805	343	0
ENSG00000211806	403	0.521150013503956
ENSG00000211807	537	0
ENSG00000211808	341	0
ENSG00000211809	425	0
ENSG00000211810	469	0.521150013503956
ENSG00000211812	327	0
ENSG00000211813	349	0
ENSG00000211814	330	1.04230002700791
ENSG00000211815	356	0
ENSG00000211816	353	0
ENSG00000211817	395	1.04230002700791
ENSG00000211818	331	0.93807002430712
ENSG00000211819	317	0
ENSG00000211820	336	1.08399202808823
ENSG00000211821	520	1.22991403186934
ENSG00000211825	51	0.375228009722848
ENSG00000211826	48	0
ENSG00000211827	54	0
ENSG00000211828	59	0
ENSG00000211829	1078	2.42855906292843
ENSG00000211831	60	0
ENSG00000211832	54	0
ENSG00000211833	63	0
ENSG00000211834	63	0
ENSG00000211835	62	0.521150013503956
ENSG00000211836	60	0
ENSG00000211837	66	0
ENSG00000211838	69	0.521150013503956
ENSG00000211839	60	0
ENSG00000211840	56	0
ENSG00000211841	63	0
ENSG00000211842	57	0.375228009722848
ENSG00000211843	63	0
ENSG00000211844	66	0.458612011883481
ENSG00000211845	63	0
ENSG00000211846	54	0
ENSG00000211847	66	0.135499003511029
ENSG00000211848	62	0.11465300297087
ENSG00000211849	61	0.312690008102373
ENSG00000211850	63	0
ENSG00000211851	62	0
ENSG00000211854	59	0.35438200918269
ENSG00000211855	58	0.406497010533086
ENSG00000211856	57	0.541996014044114
ENSG00000211857	66	0
ENSG00000211858	57	0
ENSG00000211859	57	0
ENSG00000211860	60	0
ENSG00000211861	66	0
ENSG00000211862	59	0
ENSG00000211863	60	0
ENSG00000211864	60	0
ENSG00000211865	63	0
ENSG00000211866	63	0
ENSG00000211867	63	0.0312690008102373
ENSG00000211868	55	0
ENSG00000211869	57	0.479458012423639
ENSG00000211870	60	0.500304012963798
ENSG00000211871	66	0
ENSG00000211872	63	0
ENSG00000211873	60	0
ENSG00000211875	52	0.500304012963798
ENSG00000211876	63	0
ENSG00000211877	60	0.291844007562215
ENSG00000211878	60	0.23972900621182
ENSG00000211879	64	0.302267007832294
ENSG00000211880	61	0
ENSG00000211881	60	0.458612011883481
ENSG00000211882	59	0
ENSG00000211883	62	0.437766011343323
ENSG00000211884	60	0
ENSG00000211885	63	0
ENSG00000211886	62	0.198037005131503
ENSG00000211887	66	0
ENSG00000211888	62	0
ENSG00000211890	1071	38.7422920038841
ENSG00000211891	1412	2.08460005401582
ENSG00000211892	1119	17.9900984661566
ENSG00000211893	1132	135.613656513999
ENSG00000211895	1112	398.856951335118
ENSG00000211896	2762	131.913491418121
ENSG00000211897	1268	62.0898126088613
ENSG00000211898	1708	441.29940843488
ENSG00000211899	1868	19932.1118764777
ENSG00000211900	61	118.6137430735
ENSG00000211904	52	0.740033019175617
ENSG00000211905	52	0.990185025657516
ENSG00000211907	20	0.187614004861424
ENSG00000211909	20	0
ENSG00000211911	31	0
ENSG00000211912	28	0
ENSG00000211914	21	0
ENSG00000211915	20	0.208460005401582
ENSG00000211917	37	0
ENSG00000211918	31	0
ENSG00000211920	21	0
ENSG00000211921	23	0.0312690008102373
ENSG00000211923	31	0
ENSG00000211924	31	0.0625380016204747
ENSG00000211925	31	0
ENSG00000211928	20	0
ENSG00000211930	31	0
ENSG00000211931	31	0
ENSG00000211933	415	2.29306005941741
ENSG00000211934	417	8.06740220904124
ENSG00000211935	395	8.49474522011448
ENSG00000211937	378	2.74124907103081
ENSG00000211938	430	12.3512553200438
ENSG00000211941	473	9.28689324064049
ENSG00000211942	430	1.03187702673783
ENSG00000211943	437	17.1354124440101
ENSG00000211944	425	0.187614004861424
ENSG00000211945	410	19.230435498296
ENSG00000211946	415	5.34699913855059
ENSG00000211947	430	20.2414665244936
ENSG00000211949	432	108.524278812064
ENSG00000211950	411	1.92825504996464
ENSG00000211951	381	0.521150013503956
ENSG00000211952	425	24.1500916257733
ENSG00000211955	431	349.629121059534
ENSG00000211956	400	37.1371499622919
ENSG00000211957	366	0
ENSG00000211958	426	0.11465300297087
ENSG00000211959	425	23.7019026141599
ENSG00000211961	411	0.812994021066171
ENSG00000211962	655	5.80561115043407
ENSG00000211964	432	5.02388613017813
ENSG00000211965	439	3.63762709425761
ENSG00000211966	410	5.84730315151438
ENSG00000211967	571	32.9262578531799
ENSG00000211968	414	0
ENSG00000211970	457	14.5609313773005
ENSG00000211972	427	128.578131331696
ENSG00000211973	412	3.60635809344737
ENSG00000211974	434	0
ENSG00000211976	437	0.521150013503956
ENSG00000211978	295	56.0861644532957
ENSG00000211979	405	17.4481024521124
ENSG00000211991	67	0
ENSG00000211997	88	0
ENSG00000212013	91	0
ENSG00000212014	75	0
ENSG00000212017	81	0.521150013503956
ENSG00000212024	95	0.667072017285063
ENSG00000212027	72	4.67992712126552
ENSG00000212036	56	0
ENSG00000212040	78	0
ENSG00000212051	50	0
ENSG00000212100	85	0
ENSG00000212102	78	0
ENSG00000212122	2478	0
ENSG00000212123	1806	6.62902817177032
ENSG00000212124	1002	26.2242686795191
ENSG00000212125	928	21.210805549611
ENSG00000212126	1000	9.82888925468461
ENSG00000212127	2350	136.416227534795
ENSG00000212128	1637	4.86754112612695
ENSG00000212133	104	0
ENSG00000212134	128	0
ENSG00000212135	111	1.74064104510321
ENSG00000212136	107	0
ENSG00000212138	115	4.08581610587101
ENSG00000212140	107	0
ENSG00000212144	128	0
ENSG00000212145	143	0
ENSG00000212146	107	0
ENSG00000212147	107	0
ENSG00000212149	128	0.521150013503956
ENSG00000212153	165	0.302267007832294
ENSG00000212154	112	0
ENSG00000212156	102	0
ENSG00000212157	104	0
ENSG00000212158	76	1.65725704294258
ENSG00000212160	107	0
ENSG00000212161	67	0
ENSG00000212163	191	0
ENSG00000212165	203	0
ENSG00000212167	106	0.23972900621182
ENSG00000212168	65	0.427343011073244
ENSG00000212170	162	1.41752803673076
ENSG00000212171	98	0
ENSG00000212172	161	0
ENSG00000212175	148	9.6829672509035
ENSG00000212176	107	0.427343011073244
ENSG00000212181	135	0.302267007832294
ENSG00000212182	216	0.521150013503956
ENSG00000212184	105	0
ENSG00000212186	101	0
ENSG00000212187	122	0.375228009722848
ENSG00000212189	106	0
ENSG00000212190	96	2.20967605725677
ENSG00000212191	71	0
ENSG00000212195	196	209.002001415626
ENSG00000212199	107	0
ENSG00000212204	119	0
ENSG00000212205	88	3.3457830866954
ENSG00000212206	137	0
ENSG00000212207	107	0.573265014854351
ENSG00000212211	217	0.0521150013503956
ENSG00000212214	135	0.521150013503956
ENSG00000212215	95	0
ENSG00000212216	107	0
ENSG00000212219	100	0
ENSG00000212221	107	0
ENSG00000212224	122	0
ENSG00000212226	102	0
ENSG00000212228	124	0
ENSG00000212229	73	0
ENSG00000212230	104	0
ENSG00000212232	237	96.0583704890491
ENSG00000212237	121	0
ENSG00000212238	112	16.3536874237541
ENSG00000212240	100	0.740033019175617
ENSG00000212241	94	0
ENSG00000212242	113	6.93129517960261
ENSG00000212246	104	0
ENSG00000212247	109	0
ENSG00000212248	107	0
ENSG00000212249	134	0
ENSG00000212251	112	0
ENSG00000212257	107	0
ENSG00000212258	110	0
ENSG00000212259	107	2.28263705914733
ENSG00000212260	105	0
ENSG00000212264	71	0
ENSG00000212265	114	0
ENSG00000212266	122	0
ENSG00000212269	104	0.229306005941741
ENSG00000212270	65	0.0416920010803165
ENSG00000212273	128	0
ENSG00000212276	118	0
ENSG00000212278	74	0
ENSG00000212279	70	0.489881012693718
ENSG00000212280	113	0
ENSG00000212282	103	0
ENSG00000212283	114	103.250240675404
ENSG00000212289	122	0.521150013503956
ENSG00000212290	115	5.49292114233169
ENSG00000212292	99	0
ENSG00000212293	127	12.5909843262556
ENSG00000212295	75	3.19986108291429
ENSG00000212296	80	3.65847309479777
ENSG00000212297	107	0
ENSG00000212298	107	0
ENSG00000212302	69	0
ENSG00000212303	104	0
ENSG00000212304	90	38.6380620011833
ENSG00000212305	106	0
ENSG00000212306	95	0.562842014584272
ENSG00000212308	105	0
ENSG00000212309	85	4.90923312720726
ENSG00000212312	116	0
ENSG00000212314	103	0
ENSG00000212316	107	0.0208460005401582
ENSG00000212319	97	0
ENSG00000212321	220	0
ENSG00000212324	107	0
ENSG00000212325	95	0
ENSG00000212327	103	0
ENSG00000212329	107	0
ENSG00000212330	104	0.9484930245772
ENSG00000212331	113	3.36662908723555
ENSG00000212332	104	5.2427691358498
ENSG00000212333	106	0
ENSG00000212335	113	0
ENSG00000212336	120	0
ENSG00000212338	107	0.406497010533086
ENSG00000212340	103	0
ENSG00000212342	156	0
ENSG00000212344	103	0
ENSG00000212345	107	0
ENSG00000212347	68	0
ENSG00000212348	108	0
ENSG00000212354	103	0.521150013503956
ENSG00000212358	108	0
ENSG00000212359	101	0
ENSG00000212360	104	0
ENSG00000212363	128	0
ENSG00000212365	115	0.364805009452769
ENSG00000212366	107	0
ENSG00000212368	106	0
ENSG00000212370	107	1.21949103159926
ENSG00000212371	153	7.64005919796799
ENSG00000212373	115	0
ENSG00000212374	96	0
ENSG00000212377	66	0
ENSG00000212378	69	0
ENSG00000212379	97	0
ENSG00000212380	81	0
ENSG00000212382	106	0
ENSG00000212383	134	0
ENSG00000212384	72	0
ENSG00000212385	104	0.969339025117358
ENSG00000212387	107	0
ENSG00000212388	107	0
ENSG00000212389	107	1.04230002700791
ENSG00000212391	134	1.12568402916854
ENSG00000212392	114	0
ENSG00000212395	99	0
ENSG00000212396	133	1.41752803673076
ENSG00000212397	99	0
ENSG00000212398	64	0.0521150013503956
ENSG00000212402	201	1.52175803943155
ENSG00000212404	98	0.521150013503956
ENSG00000212407	106	0
ENSG00000212409	89	0
ENSG00000212410	106	0
ENSG00000212411	76	1.80317904672369
ENSG00000212413	133	0
ENSG00000212414	67	0
ENSG00000212415	65	0
ENSG00000212418	96	2.11586905482606
ENSG00000212420	107	0.291844007562215
ENSG00000212421	136	0
ENSG00000212422	215	0
ENSG00000212424	165	0
ENSG00000212425	113	0
ENSG00000212428	59	0
ENSG00000212429	133	0.521150013503956
ENSG00000212432	148	4.41935211451355
ENSG00000212433	119	0
ENSG00000212434	200	0
ENSG00000212440	150	4.78415712396631
ENSG00000212441	107	0
ENSG00000212442	107	0
ENSG00000212443	249	28.1421007292136
ENSG00000212445	135	2.01163905212527
ENSG00000212446	107	0
ENSG00000212447	111	2.8454790737316
ENSG00000212448	98	0
ENSG00000212450	104	0
ENSG00000212451	133	0
ENSG00000212452	77	1.16737603024886
ENSG00000212454	106	0
ENSG00000212455	128	0
ENSG00000212457	98	3.08520807994342
ENSG00000212458	130	0
ENSG00000212459	104	0
ENSG00000212460	108	0
ENSG00000212461	129	3.39789808804579
ENSG00000212464	147	7.75471220093886
ENSG00000212466	108	0
ENSG00000212468	107	0
ENSG00000212469	107	0.375228009722848
ENSG00000212473	127	0
ENSG00000212475	106	0
ENSG00000212479	215	0.552419014314193
ENSG00000212482	107	0
ENSG00000212485	107	0
ENSG00000212489	107	0
ENSG00000212490	123	0
ENSG00000212493	68	0.865109022416567
ENSG00000212495	108	0
ENSG00000212496	107	0
ENSG00000212497	109	3.3457830866954
ENSG00000212498	86	11.7884133054595
ENSG00000212499	107	0
ENSG00000212505	116	0
ENSG00000212510	107	0.521150013503956
ENSG00000212511	220	0
ENSG00000212512	103	0
ENSG00000212516	107	0
ENSG00000212517	123	0.281421007292136
ENSG00000212518	129	0
ENSG00000212520	107	0
ENSG00000212521	106	0
ENSG00000212525	107	14.2586643694682
ENSG00000212526	103	12.0802573130217
ENSG00000212527	112	0
ENSG00000212528	86	0
ENSG00000212529	145	1.56345004051187
ENSG00000212532	76	0
ENSG00000212533	150	2.47025106400875
ENSG00000212534	88	2.36602106130796
ENSG00000212535	108	1.11526102889847
ENSG00000212536	90	1.52175803943155
ENSG00000212538	204	0
ENSG00000212539	200	0.521150013503956
ENSG00000212541	108	1.98037005131503
ENSG00000212542	109	3.293668085345
ENSG00000212545	106	0
ENSG00000212546	107	0
ENSG00000212549	136	0.364805009452769
ENSG00000212550	165	0
ENSG00000212551	210	0
ENSG00000212553	93	0
ENSG00000212555	100	0
ENSG00000212556	102	26.1304616770883
ENSG00000212558	115	0
ENSG00000212559	129	0.187614004861424
ENSG00000212560	106	0
ENSG00000212561	108	0
ENSG00000212564	107	0
ENSG00000212565	128	2.20967605725677
ENSG00000212567	128	5.52419014314193
ENSG00000212568	104	0
ENSG00000212569	98	0.250152006481899
ENSG00000212571	118	0
ENSG00000212572	109	0
ENSG00000212576	118	0
ENSG00000212579	128	287.080696438789
ENSG00000212580	119	0
ENSG00000212581	133	0
ENSG00000212584	106	0
ENSG00000212586	98	0
ENSG00000212587	128	3.56466609236706
ENSG00000212588	122	0.437766011343323
ENSG00000212589	132	0
ENSG00000212590	122	0
ENSG00000212593	81	0
ENSG00000212594	132	0
ENSG00000212595	112	0
ENSG00000212597	104	0
ENSG00000212598	212	0
ENSG00000212599	101	0
ENSG00000212601	120	1.53218103970163
ENSG00000212604	135	0
ENSG00000212605	164	0.521150013503956
ENSG00000212607	131	22.9931385957945
ENSG00000212608	124	0
ENSG00000212609	165	0
ENSG00000212610	210	0
ENSG00000212611	70	0
ENSG00000212612	107	0
ENSG00000212615	66	1.68852604375282
ENSG00000212618	75	0
ENSG00000212620	127	0
ENSG00000212623	108	0
ENSG00000212624	122	3.81481809884896
ENSG00000212625	118	0
ENSG00000212626	134	0
ENSG00000212628	114	0
ENSG00000212643	1673	184.747679787152
ENSG00000212657	1554	5.67011214692304
ENSG00000212658	1026	0
ENSG00000212659	1303	1.04230002700791
ENSG00000212663	544	2.61617306778986
ENSG00000212664	555	5210.1972600058
ENSG00000212694	4132	937.97621730469
ENSG00000212695	531	45.0377841670119
ENSG00000212710	4315	28.7049427437979
ENSG00000212712	1147	0.521150013503956
ENSG00000212717	141	0
ENSG00000212719	8760	4.25258411019228
ENSG00000212721	1180	0
ENSG00000212722	1157	0
ENSG00000212724	875	0
ENSG00000212725	776	0
ENSG00000212743	2447	47.2891522253489
ENSG00000212747	2026	0.510727013233877
ENSG00000212766	3576	0
ENSG00000212769	268	0.333536008642532
ENSG00000212789	1110	304.403722887661
ENSG00000212802	615	15924.457849632
ENSG00000212807	933	2.00121605185519
ENSG00000212829	348	929.387665082145
ENSG00000212855	3168	0
ENSG00000212856	3168	0
ENSG00000212864	1150	11.986450310591
ENSG00000212899	704	0
ENSG00000212900	702	0
ENSG00000212901	725	0
ENSG00000212907	297	59154.0078147892
ENSG00000212916	3516	100.592375606534
ENSG00000212930	549	0
ENSG00000212932	463	7.64005919796799
ENSG00000212933	447	0
ENSG00000212935	971	0
ENSG00000212938	636	0
ENSG00000212939	3894	68.6250337782009
ENSG00000212951	457	0
ENSG00000212952	451	2.08460005401582
ENSG00000212961	1278	17.2709114475211
ENSG00000212978	3109	66.0609757117614
ENSG00000212989	493	0
ENSG00000212993	5360	1.78233304618353
ENSG00000212994	348	1174.19267242549
ENSG00000213003	469	51.7397733406727
ENSG00000213005	606	25.6510036646647
ENSG00000213013	382	3.12690008102373
ENSG00000213014	832	7.62963619769791
ENSG00000213015	2692	369.349437570524
ENSG00000213016	309	0
ENSG00000213018	432	104.000696694849
ENSG00000213020	7148	226.106144858826
ENSG00000213022	840	0
ENSG00000213023	3790	0.625380016204747
ENSG00000213024	6020	432.523242207473
ENSG00000213025	357	48.6754112612695
ENSG00000213026	498	8.30713121525305
ENSG00000213028	906	4.54442811775449
ENSG00000213029	648	57.4828464894863
ENSG00000213030	882	0
ENSG00000213032	250	1.07356902781815
ENSG00000213033	1212	96.6941735055239
ENSG00000213035	424	0.375228009722848
ENSG00000213036	575	311.272480065643
ENSG00000213041	552	19.7307395112598
ENSG00000213045	517	2.26179105860717
ENSG00000213046	1347	21.0753065461
ENSG00000213047	13203	632.915845400014
ENSG00000213048	951	0
ENSG00000213049	950	3.53339709155682
ENSG00000213050	747	22.7429865893126
ENSG00000213051	893	780.620182227305
ENSG00000213055	676	21.5130725574433
ENSG00000213057	2775	2.25136805833709
ENSG00000213058	357	41.7753850824771
ENSG00000213060	423	0.541996014044114
ENSG00000213061	389	0
ENSG00000213062	911	1.04230002700791
ENSG00000213063	457	6.3371841642081
ENSG00000213064	11221	2600.67406638825
ENSG00000213065	1486	0
ENSG00000213066	15159	646.382361748956
ENSG00000213067	964	2.53278906562922
ENSG00000213068	415	8.17163221174203
ENSG00000213069	563	0.11465300297087
ENSG00000213070	598	23.4725966082182
ENSG00000213071	3286	2.81421007292136
ENSG00000213073	3131	439.110578378163
ENSG00000213075	1558	53.7201433919878
ENSG00000213076	580	1.93867805023472
ENSG00000213077	2281	2.55363506616938
ENSG00000213078	934	4.72161912234584
ENSG00000213079	5481	4747.00955100375
ENSG00000213080	1097	206.000177337844
ENSG00000213081	739	0
ENSG00000213082	444	16.9790674399589
ENSG00000213083	846	0
ENSG00000213085	2625	41.1708510668125
ENSG00000213087	398	71.1682458441002
ENSG00000213088	2106	0
ENSG00000213089	722	216.537830610894
ENSG00000213090	2765	207.021631364311
ENSG00000213091	808	22.5762185849914
ENSG00000213096	7602	1283.40486925538
ENSG00000213100	1000	0.23972900621182
ENSG00000213104	865	221.176065731079
ENSG00000213107	1238	1.99079305158511
ENSG00000213108	476	3.02267007832294
ENSG00000213109	1297	1.41752803673076
ENSG00000213110	440	5.57630514449233
ENSG00000213111	334	0
ENSG00000213113	1058	2.08460005401582
ENSG00000213115	1194	11.7571443046492
ENSG00000213117	886	37.3039179666132
ENSG00000213118	434	0.677495017555143
ENSG00000213120	405	0
ENSG00000213121	1212	2.08460005401582
ENSG00000213122	490	2.90801707535207
ENSG00000213123	1246	69.4797198003474
ENSG00000213126	425	0.750456019445696
ENSG00000213128	403	5.50334414260177
ENSG00000213130	772	1.56345004051187
ENSG00000213131	708	235.80995811027
ENSG00000213133	435	2.33475206049772
ENSG00000213137	538	46.2572751986111
ENSG00000213139	2151	35.2088949123273
ENSG00000213140	1007	1.37583603565044
ENSG00000213144	545	58.7857215232462
ENSG00000213145	2485	612.101113860666
ENSG00000213147	454	3.87735610046943
ENSG00000213148	464	1.56345004051187
ENSG00000213149	909	72.721272884342
ENSG00000213150	860	27.5584127140892
ENSG00000213152	794	88.3557732894607
ENSG00000213153	751	13.3935553470517
ENSG00000213155	490	6.31633816366794
ENSG00000213157	399	7.51498319472704
ENSG00000213158	918	0.9484930245772
ENSG00000213159	455	0
ENSG00000213160	5509	12.8202903321973
ENSG00000213167	281	0
ENSG00000213169	762	191.512206962434
ENSG00000213170	594	0
ENSG00000213171	3379	0.614957015934668
ENSG00000213172	418	0.573265014854351
ENSG00000213174	414	6.3892991655585
ENSG00000213176	626	14.49839337568
ENSG00000213177	600	3.73143409668832
ENSG00000213178	410	3468.50349187531
ENSG00000213179	541	9.4328152444216
ENSG00000213180	314	16.3849564245644
ENSG00000213181	869	0
ENSG00000213182	915	0
ENSG00000213183	581	11.7362983041091
ENSG00000213184	1024	44.2873281475662
ENSG00000213185	1177	22.263528576889
ENSG00000213186	7865	2016.21474924383
ENSG00000213187	785	5.95153315421518
ENSG00000213188	808	11.9239123089705
ENSG00000213189	346	199.590032171745
ENSG00000213190	4075	581.509608067984
ENSG00000213194	693	29.6638587686452
ENSG00000213197	694	17.4585254523825
ENSG00000213199	2748	35.4798929193493
ENSG00000213201	408	0
ENSG00000213203	4846	224.125774807511
ENSG00000213204	3530	136.061845525613
ENSG00000213205	1281	16.7184924332069
ENSG00000213209	409	1.27160603294965
ENSG00000213210	399	0.521150013503956
ENSG00000213211	1219	1.02145402646775
ENSG00000213212	1963	44.2977511478362
ENSG00000213213	2964	41.8066540832873
ENSG00000213214	2431	8.41136121795385
ENSG00000213215	1089	0
ENSG00000213216	381	53.7618353930681
ENSG00000213218	1827	0.521150013503956
ENSG00000213221	3144	70.876401836538
ENSG00000213222	1027	36.9599589577005
ENSG00000213225	2728	51.9586563463444
ENSG00000213226	960	1.41752803673076
ENSG00000213228	2319	202.164513238455
ENSG00000213231	1882	11.4444542965469
ENSG00000213232	595	2.29306005941741
ENSG00000213233	453	0
ENSG00000213234	1082	17.4376794518424
ENSG00000213235	1414	535.262755869643
ENSG00000213236	728	938.893441328457
ENSG00000213237	329	34.8753589036847
ENSG00000213238	397	0.510727013233877
ENSG00000213239	604	50.3743603052924
ENSG00000213240	3411	469.973082177867
ENSG00000213244	416	4.16920010803165
ENSG00000213246	2079	1121.82751906862
ENSG00000213247	293	0.406497010533086
ENSG00000213250	1226	74.3576839267444
ENSG00000213252	1499	62.4337716177739
ENSG00000213253	499	14.1440113664974
ENSG00000213260	730	333.859121650904
ENSG00000213261	673	1347.51674391664
ENSG00000213262	828	0
ENSG00000213264	544	7.9840182068806
ENSG00000213265	2259	5.41996014044114
ENSG00000213269	761	66.9052387336378
ENSG00000213270	860	8.90124223064756
ENSG00000213272	800	2.69955706995049
ENSG00000213275	396	234.590467078671
ENSG00000213277	541	77.8389660169508
ENSG00000213279	2379	97.4446295249697
ENSG00000213280	448	3046.36155793683
ENSG00000213281	4449	3392.16543789725
ENSG00000213285	468	1.56345004051187
ENSG00000213287	409	8.7344742263263
ENSG00000213290	1214	99.2999235730437
ENSG00000213291	375	1.81360204699377
ENSG00000213293	412	68.4686887741497
ENSG00000213295	373	1.21949103159926
ENSG00000213296	872	12.8724053335477
ENSG00000213297	3639	51.7293503404027
ENSG00000213300	1006	950.619316632296
ENSG00000213301	604	0
ENSG00000213302	373	11.0796492870941
ENSG00000213303	396	71.1161308427498
ENSG00000213304	531	11.7779903051894
ENSG00000213305	871	11.7779903051894
ENSG00000213307	530	21.6173025601441
ENSG00000213309	535	49.4779822820656
ENSG00000213310	316	0
ENSG00000213312	801	247.285681407627
ENSG00000213315	459	3367.80688626607
ENSG00000213316	1192	7.70259719958847
ENSG00000213318	783	0
ENSG00000213326	586	5641.31339717681
ENSG00000213328	900	2.31390605995756
ENSG00000213331	674	26.8496486957238
ENSG00000213332	886	2.77251807184104
ENSG00000213333	867	5.16980813395924
ENSG00000213335	682	11.7050293032988
ENSG00000213337	5330	113.569010942782
ENSG00000213338	1073	3.7418570969584
ENSG00000213339	3430	134.102321474838
ENSG00000213341	6928	919.016779813416
ENSG00000213343	480	29.9557027762074
ENSG00000213344	471	14.9048903862131
ENSG00000213347	5154	913.419628668383
ENSG00000213352	1007	138.250675582329
ENSG00000213355	913	5.43038314071122
ENSG00000213358	945	1.41752803673076
ENSG00000213361	319	4.58612011883481
ENSG00000213362	551	269.351172979385
ENSG00000213363	605	1529.84628764113
ENSG00000213365	712	42.2444200946307
ENSG00000213366	9116	566.979945691494
ENSG00000213368	720	4.02327810425054
ENSG00000213370	644	40.3682800460164
ENSG00000213371	880	423.121695963862
ENSG00000213373	2167	6.55606716987976
ENSG00000213376	1003	71.6268578559837
ENSG00000213380	4845	783.059164290504
ENSG00000213383	870	25.8803096706064
ENSG00000213384	255	2.56405806643946
ENSG00000213385	794	17.0624514421195
ENSG00000213386	738	15.415617399447
ENSG00000213390	6167	272.061153049605
ENSG00000213391	372	0
ENSG00000213393	288	1.6989490440229
ENSG00000213394	882	36.761921952569
ENSG00000213397	3968	131.350649403537
ENSG00000213398	2625	64.6121786742204
ENSG00000213399	793	441.017987427588
ENSG00000213400	325	3.0435160788631
ENSG00000213401	1943	0
ENSG00000213402	1292	2336.69073854796
ENSG00000213403	327	0.521150013503956
ENSG00000213406	926	10.006080259276
ENSG00000213409	825	28.9238257494695
ENSG00000213411	1814	10.808651280072
ENSG00000213412	561	49.3737522793648
ENSG00000213413	1984	789.615231460384
ENSG00000213414	1561	158.14818309791
ENSG00000213416	1077	0
ENSG00000213417	764	0
ENSG00000213420	3828	367.723449528391
ENSG00000213421	783	1.54260403997171
ENSG00000213423	946	8.18205521201211
ENSG00000213424	3169	1.22991403186934
ENSG00000213430	1726	247.212720405736
ENSG00000213431	1201	16.2286114205132
ENSG00000213432	555	118.6137430735
ENSG00000213433	520	12.4450623224745
ENSG00000213434	696	10.6001912746705
ENSG00000213435	467	1.56345004051187
ENSG00000213438	760	12.4867543235548
ENSG00000213439	925	0
ENSG00000213440	395	40.8060460573597
ENSG00000213442	528	20404.4718257174
ENSG00000213443	844	577.809442972106
ENSG00000213445	4668	1707.86070925381
ENSG00000213448	415	367.52541252326
ENSG00000213449	1003	1.87614004861424
ENSG00000213450	847	3.50212809074658
ENSG00000213451	893	0
ENSG00000213452	934	5.50334414260177
ENSG00000213453	584	347.210984996875
ENSG00000213455	499	3.293668085345
ENSG00000213461	400	3.45001308939619
ENSG00000213462	4574	1010.96848819605
ENSG00000213463	7031	723.137335737819
ENSG00000213465	2084	126.649876281731
ENSG00000213467	609	60.0052125548455
ENSG00000213468	4212	87.740816273526
ENSG00000213470	364	13.7583603565044
ENSG00000213471	3902	7.87978820417981
ENSG00000213478	684	51.1873543263585
ENSG00000213480	913	18.4174414772298
ENSG00000213483	520	0.750456019445696
ENSG00000213484	1190	12.643099327606
ENSG00000213486	609	0.812994021066171
ENSG00000213487	1234	0.208460005401582
ENSG00000213488	513	4.37766011343323
ENSG00000213489	1125	0
ENSG00000213492	1663	85.3539492116779
ENSG00000213493	1451	85.0099902027653
ENSG00000213495	437	1.46964303808116
ENSG00000213498	499	6.45183716717897
ENSG00000213500	1454	92.1288993872293
ENSG00000213509	487	3.11647708075366
ENSG00000213512	2454	39.1383660141471
ENSG00000213513	1540	28.9342487497396
ENSG00000213514	3711	3.64805009452769
ENSG00000213516	5087	1433.40226614209
ENSG00000213519	286	1.04230002700791
ENSG00000213522	576	10.4438462706193
ENSG00000213523	3396	427.666124081616
ENSG00000213525	322	0
ENSG00000213526	628	9.08885623550899
ENSG00000213527	361	1.70937204429297
ENSG00000213529	403	5.37826813936082
ENSG00000213530	844	2.60575006751978
ENSG00000213533	5730	1593.07220727943
ENSG00000213536	204	0
ENSG00000213538	1514	2.05333105320559
ENSG00000213539	1002	157.178844072793
ENSG00000213540	493	12.8619823332776
ENSG00000213542	794	32.9679498542602
ENSG00000213543	485	1.54260403997171
ENSG00000213547	933	0
ENSG00000213548	346	1.06314602754807
ENSG00000213549	375	0
ENSG00000213551	3955	471.849222226482
ENSG00000213553	954	19643.1967319914
ENSG00000213556	265	0
ENSG00000213557	380	1.51133503916147
ENSG00000213558	269	0
ENSG00000213559	922	2.48067406427883
ENSG00000213560	556	4.59654311910489
ENSG00000213561	766	0
ENSG00000213563	3001	42.9636071132661
ENSG00000213568	963	4.52358211721434
ENSG00000213569	611	79.2252250528714
ENSG00000213574	622	69.9800238133112
ENSG00000213578	2082	2.35559806103788
ENSG00000213579	457	9.21393223874994
ENSG00000213585	3163	1011.4062542074
ENSG00000213587	470	3.07478507967334
ENSG00000213588	3014	70.4073668243844
ENSG00000213590	1322	4.51315911694426
ENSG00000213592	487	31.5295758169893
ENSG00000213593	2246	528.883879704355
ENSG00000213594	1001	1.95952405077487
ENSG00000213598	376	3313.64897686274
ENSG00000213599	4611	1494.93965973664
ENSG00000213600	367	44.1205601432449
ENSG00000213601	705	1.04230002700791
ENSG00000213604	501	0
ENSG00000213605	657	0.156345004051187
ENSG00000213606	942	0
ENSG00000213607	901	0.208460005401582
ENSG00000213608	901	11.8926433081603
ENSG00000213609	795	661.34979013679
ENSG00000213612	831	1.1465300297087
ENSG00000213613	523	617.104153990304
ENSG00000213614	12611	2659.0741369015
ENSG00000213619	3670	746.787123350628
ENSG00000213620	531	2.43898206319851
ENSG00000213621	886	1015.85687532272
ENSG00000213625	5237	1310.58805395975
ENSG00000213626	4535	263.576830829761
ENSG00000213630	232	14.5817773778407
ENSG00000213638	2237	34.0415188820784
ENSG00000213639	5760	5530.06871529426
ENSG00000213640	880	3.56466609236706
ENSG00000213641	769	80.7990980936533
ENSG00000213642	1010	0
ENSG00000213643	748	0
ENSG00000213644	1184	0.510727013233877
ENSG00000213645	828	0
ENSG00000213648	1979	633.322342410547
ENSG00000213650	669	68.8856087849529
ENSG00000213652	606	0
ENSG00000213653	379	16.728915433477
ENSG00000213654	1854	2272.97493789696
ENSG00000213655	292	0
ENSG00000213657	377	11.8717973076201
ENSG00000213658	4430	26.5786506887017
ENSG00000213659	835	0
ENSG00000213661	561	6.74368117474119
ENSG00000213663	476	10.9962652849335
ENSG00000213664	431	2.28263705914733
ENSG00000213667	1023	5.06557813125845
ENSG00000213669	465	2.0950230542859
ENSG00000213671	1264	11.3402242938461
ENSG00000213672	3431	40.3057420443959
ENSG00000213673	885	69.4171817987269
ENSG00000213676	3660	1703.05570612931
ENSG00000213683	760	119.791542104019
ENSG00000213684	1005	65.8420927060898
ENSG00000213689	1835	146.23469378921
ENSG00000213690	510	0
ENSG00000213693	2181	167.539306341252
ENSG00000213694	8754	6.6394511720404
ENSG00000213695	583	165.121170278593
ENSG00000213697	1229	2.48067406427883
ENSG00000213698	845	40.8268920578999
ENSG00000213699	3902	245.868153370896
ENSG00000213700	546	67.843308757945
ENSG00000213701	957	6.90002617879237
ENSG00000213703	546	5.50334414260177
ENSG00000213704	1408	28.6736737429876
ENSG00000213706	571	1.30287503375989
ENSG00000213707	563	490.506392709923
ENSG00000213708	1117	0
ENSG00000213711	814	20.9710765433992
ENSG00000213713	895	37.7521069782266
ENSG00000213714	694	35.3235479152981
ENSG00000213716	406	1.04230002700791
ENSG00000213717	424	10.402154269539
ENSG00000213719	1942	7865.13346580008
ENSG00000213721	256	31.5295758169893
ENSG00000213722	2538	1374.58527561803
ENSG00000213724	587	0.46903501215356
ENSG00000213726	820	6.52479816906953
ENSG00000213727	1177	0
ENSG00000213729	440	9.82888925468461
ENSG00000213730	997	2.28263705914733
ENSG00000213731	580	7.48371419391681
ENSG00000213735	556	29.8723187740467
ENSG00000213736	378	0
ENSG00000213739	502	3.41874408858595
ENSG00000213740	1160	316.494403200952
ENSG00000213741	9783	13712.728461322
ENSG00000213742	5308	506.880926134217
ENSG00000213744	502	9.07843323523891
ENSG00000213747	340	0.510727013233877
ENSG00000213750	877	54.2412934054917
ENSG00000213752	487	1.50091203889139
ENSG00000213753	4969	275.427782136841
ENSG00000213754	1436	30.5289677910617
ENSG00000213755	486	14.8006603835123
ENSG00000213757	787	3716.95654931318
ENSG00000213759	2340	1.42795103700084
ENSG00000213760	2147	51.5208903350011
ENSG00000213761	183	4.4401981150537
ENSG00000213762	5138	965.72224402364
ENSG00000213763	1123	758.429614652307
ENSG00000213770	574	2.28263705914733
ENSG00000213771	1420	0
ENSG00000213772	337	452.003829712251
ENSG00000213774	315	8.22374721309242
ENSG00000213777	1423	6.10787815826636
ENSG00000213778	963	8.04655620850108
ENSG00000213779	454	15.3843483986368
ENSG00000213780	2353	354.632161189172
ENSG00000213781	1204	0.844263021876408
ENSG00000213782	5040	1949.50754751533
ENSG00000213783	322	2.13671505536622
ENSG00000213785	588	10.6418832757508
ENSG00000213786	460	3.27282208480484
ENSG00000213787	803	2.56405806643946
ENSG00000213790	1189	644.933564711415
ENSG00000213791	613	25.7448106670954
ENSG00000213793	551	20.0955445207125
ENSG00000213798	796	10.5793452741303
ENSG00000213799	4413	167.977072352595
ENSG00000213801	2341	127.7755603109
ENSG00000213809	3030	75.2123699488909
ENSG00000213816	904	4.01285510398046
ENSG00000213820	659	474.23608928833
ENSG00000213822	1476	0.208460005401582
ENSG00000213830	502	17.5940244558935
ENSG00000213839	708	103.260663675674
ENSG00000213842	992	64.56006367287
ENSG00000213846	2452	790.198919475508
ENSG00000213849	371	33.1764098596618
ENSG00000213851	897	46.1843141967206
ENSG00000213853	8718	406.601240535786
ENSG00000213854	900	45.8299321875379
ENSG00000213856	850	75.0039099434893
ENSG00000213857	1060	80.1841410777186
ENSG00000213859	3056	3.3457830866954
ENSG00000213860	483	4874.44115230574
ENSG00000213862	792	1997.55757876039
ENSG00000213863	758	1.18822203078902
ENSG00000213864	676	788.739699437697
ENSG00000213865	2505	146.19300178813
ENSG00000213866	975	1006.67421208478
ENSG00000213867	425	84.1969961816991
ENSG00000213871	746	76.285938976709
ENSG00000213872	409	107.98228279802
ENSG00000213873	520	0.323113008372453
ENSG00000213875	431	24.2334756279339
ENSG00000213876	663	0
ENSG00000213877	486	0
ENSG00000213880	797	3.43959008912611
ENSG00000213881	871	634.124913431343
ENSG00000213882	399	0.375228009722848
ENSG00000213885	611	554.868419377662
ENSG00000213886	1087	0
ENSG00000213888	1943	10.2041172644075
ENSG00000213889	2571	32.6448368458878
ENSG00000213891	1204	557.734744451933
ENSG00000213892	1702	0.521150013503956
ENSG00000213896	374	22.2843745774291
ENSG00000213900	406	1.81360204699377
ENSG00000213901	3601	15.1237733918848
ENSG00000213903	4465	834.361171619833
ENSG00000213904	4208	1065.54331761019
ENSG00000213906	3233	241.417532255572
ENSG00000213908	815	0
ENSG00000213911	931	0
ENSG00000213916	632	9.69339025117358
ENSG00000213917	815	52.8550343695712
ENSG00000213918	13801	1047.89717815294
ENSG00000213920	1072	118.957702082413
ENSG00000213921	671	0
ENSG00000213923	6700	3412.93847743552
ENSG00000213924	1210	30.4143147880909
ENSG00000213925	872	50.197169300701
ENSG00000213926	354	2.22009905752685
ENSG00000213927	1008	6.12872415880652
ENSG00000213928	3794	1875.17070958912
ENSG00000213930	4407	442.842012474851
ENSG00000213931	928	0.906801023496883
ENSG00000213934	808	14.0606273643367
ENSG00000213935	373	2280.03130907981
ENSG00000213937	2050	37.8771829814675
ENSG00000213938	1179	32.3425698380555
ENSG00000213939	402	335.714415698978
ENSG00000213940	616	5.6909581474632
ENSG00000213942	377	3760.96245645346
ENSG00000213943	1279	1.56345004051187
ENSG00000213946	1024	15.1863113935053
ENSG00000213949	18566	7.23356218743491
ENSG00000213950	494	88.2828122875701
ENSG00000213954	486	0.500304012963798
ENSG00000213956	479	2.90801707535207
ENSG00000213958	1267	0
ENSG00000213959	564	2.58490406697962
ENSG00000213962	1498	15.3113873967462
ENSG00000213963	7171	192.220970980799
ENSG00000213964	327	1.41752803673076
ENSG00000213965	2967	99.7481125846571
ENSG00000213967	6289	262.20099479411
ENSG00000213970	440	17.9067144639959
ENSG00000213972	927	0.448189011613402
ENSG00000213973	7883	8.50516822038456
ENSG00000213976	1764	19.0532444937046
ENSG00000213977	1383	719.385055640591
ENSG00000213979	802	5.68053514719312
ENSG00000213981	2189	1.09441502835831
ENSG00000213983	6897	4461.71118761115
ENSG00000213985	1185	276.042739152775
ENSG00000213987	313	0.875532022686646
ENSG00000213988	5025	705.376543277604
ENSG00000213994	438	0.59411101539451
ENSG00000213995	2847	366.347613492741
ENSG00000213996	2188	0.396074010263006
ENSG00000213997	737	129.307741350602
ENSG00000213999	1848	118.780511077822
ENSG00000214003	657	62.6526546234456
ENSG00000214009	778	1.93867805023472
ENSG00000214012	1282	0
ENSG00000214013	10954	962.209692932624
ENSG00000214015	405	0
ENSG00000214016	878	726.535233825865
ENSG00000214018	1163	36.6368459493281
ENSG00000214019	1590	940.727889375991
ENSG00000214020	493	0.46903501215356
ENSG00000214021	10365	2248.91865327362
ENSG00000214022	4649	3225.59547058111
ENSG00000214024	453	0
ENSG00000214025	746	0.46903501215356
ENSG00000214026	2975	185.967170818752
ENSG00000214027	534	254.508820594792
ENSG00000214029	15455	267.349956927529
ENSG00000214031	1167	0
ENSG00000214035	1033	27.1206467027459
ENSG00000214039	4708	2.07417705374574
ENSG00000214041	750	0
ENSG00000214042	737	0
ENSG00000214043	2835	0
ENSG00000214045	1544	14.8110833837824
ENSG00000214046	6020	481.084000465772
ENSG00000214047	465	23.451750607678
ENSG00000214049	2299	0.208460005401582
ENSG00000214050	3972	883.213773885694
ENSG00000214051	509	0
ENSG00000214062	724	7.23356218743491
ENSG00000214063	5841	60.5367855686195
ENSG00000214064	828	0
ENSG00000214067	468	8.14036321093179
ENSG00000214070	1024	1.04230002700791
ENSG00000214071	551	0
ENSG00000214073	475	4.45062111532378
ENSG00000214074	405	0.896378023226804
ENSG00000214076	3730	5.22192313530964
ENSG00000214077	1067	249.391127462183
ENSG00000214078	3608	2655.96808282102
ENSG00000214081	2404	0
ENSG00000214087	2597	527.935386679777
ENSG00000214089	505	33.7184058737059
ENSG00000214093	457	16.5413014286156
ENSG00000214097	1868	0
ENSG00000214100	627	0
ENSG00000214102	3061	1.52175803943155
ENSG00000214106	2974	112.943630926577
ENSG00000214107	1969	1.04230002700791
ENSG00000214108	521	634.177028432694
ENSG00000214110	998	323.665427386767
ENSG00000214111	691	1.74064104510321
ENSG00000214113	9443	358.999398302335
ENSG00000214114	3039	166.00712530155
ENSG00000214121	596	3.93989410208991
ENSG00000214124	238	1.56345004051187
ENSG00000214125	682	0.208460005401582
ENSG00000214128	4813	1.71979504456305
ENSG00000214132	1404	25.1194306508907
ENSG00000214135	3502	611.006698832308
ENSG00000214140	5305	786.092257369097
ENSG00000214141	1892	4.63823512018521
ENSG00000214142	735	2.56405806643946
ENSG00000214144	1941	38.9299060087455
ENSG00000214145	4153	2.66828806914025
ENSG00000214146	2335	0
ENSG00000214147	1209	6.80621917636166
ENSG00000214160	3464	116.852256027857
ENSG00000214161	601	0
ENSG00000214174	3858	51.6146973374318
ENSG00000214176	8469	3099.82112632207
ENSG00000214178	497	1.01103102619767
ENSG00000214182	1162	3916.58827348601
ENSG00000214184	799	13.2059413421902
ENSG00000214185	2398	86.6985162465181
ENSG00000214188	2664	2.13671505536622
ENSG00000214189	7434	73.8156879127003
ENSG00000214190	604	0.521150013503956
ENSG00000214192	440	185.393905803897
ENSG00000214193	4474	130.881614391383
ENSG00000214194	1896	106.189526751566
ENSG00000214195	273	2.5432120658993
ENSG00000214198	6495	20.4603495301653
ENSG00000214199	1346	2864.62612522773
ENSG00000214200	723	2.24094505806701
ENSG00000214203	787	471.473994216759
ENSG00000214204	910	9.58916024847279
ENSG00000214207	1287	0.896378023226804
ENSG00000214210	860	0.260575006751978
ENSG00000214211	2403	4.72161912234584
ENSG00000214212	1565	49.4467132812553
ENSG00000214215	2369	2.08460005401582
ENSG00000214216	2923	8.04655620850108
ENSG00000214222	411	8.30713121525305
ENSG00000214223	962	3837.36304843314
ENSG00000214226	2410	49.7281342885475
ENSG00000214237	819	0.854686022146487
ENSG00000214243	497	31.2898468107775
ENSG00000214244	892	40.4516640481771
ENSG00000214245	636	0
ENSG00000214248	4739	3.51255109101666
ENSG00000214249	2353	12.121949314102
ENSG00000214252	345	0
ENSG00000214253	1795	669.104502337729
ENSG00000214254	547	0
ENSG00000214255	895	16.9582214394187
ENSG00000214259	664	57.305655484895
ENSG00000214262	1779	484.304707549226
ENSG00000214263	862	554.764189374961
ENSG00000214264	1166	19.3138195004566
ENSG00000214265	1590	341.916100859675
ENSG00000214266	869	0
ENSG00000214268	663	12.5388693249052
ENSG00000214269	1300	46.8409632137355
ENSG00000214273	2073	15.2488493951257
ENSG00000214274	1430	1.04230002700791
ENSG00000214278	816	14.1231653659572
ENSG00000214279	8015	119.312084091596
ENSG00000214280	666	18.2506734729085
ENSG00000214281	273	0.500304012963798
ENSG00000214282	1442	1.0006080259276
ENSG00000214283	1001	15.7283074075494
ENSG00000214285	270	0
ENSG00000214286	715	0
ENSG00000214288	607	0
ENSG00000214289	449	8.22374721309242
ENSG00000214290	2068	10.7252672779114
ENSG00000214293	3100	77.1510479991256
ENSG00000214295	1527	1.25076003240949
ENSG00000214297	1076	46.8513862140056
ENSG00000214298	261	1.77191004591345
ENSG00000214300	4131	172.229656462787
ENSG00000214301	682	0
ENSG00000214305	251	0
ENSG00000214309	1571	18.4799794788503
ENSG00000214313	1735	0
ENSG00000214318	412	0
ENSG00000214319	1095	0
ENSG00000214321	457	0
ENSG00000214322	458	0
ENSG00000214324	1740	12.6639453281461
ENSG00000214326	372	0
ENSG00000214329	1184	0
ENSG00000214330	754	0
ENSG00000214331	3828	326.271177454287
ENSG00000214335	2412	13.0912883392194
ENSG00000214336	2804	1.50091203889139
ENSG00000214338	4325	4.32554511208283
ENSG00000214342	760	8.40093821768377
ENSG00000214344	2054	0.23972900621182
ENSG00000214347	690	0.521150013503956
ENSG00000214351	894	1.06314602754807
ENSG00000214353	4853	66.1547827141922
ENSG00000214354	937	21.3671505536622
ENSG00000214357	6424	3090.62804008386
ENSG00000214359	538	33.1347178585815
ENSG00000214360	702	0
ENSG00000214362	775	69.0211077884639
ENSG00000214366	640	5.56588214422225
ENSG00000214367	7067	2405.32619532643
ENSG00000214369	793	0.35438200918269
ENSG00000214374	340	3.60635809344737
ENSG00000214376	3849	6.77495017555143
ENSG00000214380	618	3.35620608696548
ENSG00000214381	2520	0.760879019715775
ENSG00000214389	784	24323.978539279
ENSG00000214391	1613	1737.95191103353
ENSG00000214401	976	21.606879559874
ENSG00000214402	4052	0
ENSG00000214405	544	0
ENSG00000214407	2051	1.56345004051187
ENSG00000214413	8075	740.825167196143
ENSG00000214414	1353	0
ENSG00000214415	1159	0
ENSG00000214417	1290	1.04230002700791
ENSG00000214424	1610	47.695649235882
ENSG00000214425	6924	3190.46995967095
ENSG00000214428	865	2.70998007022057
ENSG00000214429	302	0
ENSG00000214432	3429	3.13732308129381
ENSG00000214433	779	0.521150013503956
ENSG00000214434	889	4.32554511208283
ENSG00000214435	2404	18.709285484792
ENSG00000214439	716	17.5419094545432
ENSG00000214447	3459	0.500304012963798
ENSG00000214455	915	770.468179964248
ENSG00000214456	4815	13.2163643424603
ENSG00000214457	728	1.54260403997171
ENSG00000214460	514	504.785903079932
ENSG00000214465	1216	41.8796150851779
ENSG00000214484	874	4.33596811235291
ENSG00000214485	747	14890.1314178307
ENSG00000214487	971	0
ENSG00000214491	3392	0.729610018905538
ENSG00000214510	1174	0
ENSG00000214511	371	2.12629205509614
ENSG00000214513	2749	0.489881012693718
ENSG00000214514	4221	1.04230002700791
ENSG00000214517	7917	329.762882544763
ENSG00000214518	733	0
ENSG00000214525	1212	1.6468340426725
ENSG00000214526	385	5.21150013503956
ENSG00000214530	4197	176.680277578111
ENSG00000214533	1043	0.208460005401582
ENSG00000214534	3463	1.27160603294965
ENSG00000214535	391	1855.21066407192
ENSG00000214541	413	783.663698306168
ENSG00000214544	3528	106.939982771012
ENSG00000214546	616	2.76209507157097
ENSG00000214548	15769	9.66212125036334
ENSG00000214549	501	7.64005919796799
ENSG00000214552	627	61.0683585823935
ENSG00000214553	5646	1.18822203078902
ENSG00000214558	2436	472.359949239715
ENSG00000214559	397	1.3966820361906
ENSG00000214560	264	2.8454790737316
ENSG00000214561	1289	36.4388089441966
ENSG00000214562	6985	121.625990151553
ENSG00000214563	975	1.32372103430005
ENSG00000214575	8215	7.92148020526013
ENSG00000214578	270	56.0236264516752
ENSG00000214581	1539	0
ENSG00000214584	1028	11.5069922981673
ENSG00000214593	246	27.0998007022057
ENSG00000214595	14426	63.9346836566653
ENSG00000214602	1264	1.34456703484021
ENSG00000214604	835	0.521150013503956
ENSG00000214607	2101	0
ENSG00000214612	434	138.31321358395
ENSG00000214614	2274	0
ENSG00000214617	4479	0
ENSG00000214626	1176	13.1434033405698
ENSG00000214628	566	9.81846625441453
ENSG00000214629	882	19.3242425007267
ENSG00000214641	389	1.86571704834416
ENSG00000214642	249	0
ENSG00000214643	186	0
ENSG00000214646	876	4.10666210641117
ENSG00000214650	1282	37.147572962562
ENSG00000214651	1463	3.60635809344737
ENSG00000214652	1679	2.08460005401582
ENSG00000214653	1137	68.7292637809017
ENSG00000214654	1389	2.08460005401582
ENSG00000214655	7953	2452.91761455961
ENSG00000214657	305	7.9840182068806
ENSG00000214659	1276	1.04230002700791
ENSG00000214660	1089	0
ENSG00000214668	971	0
ENSG00000214669	426	0.166768004321266
ENSG00000214671	846	42.16103609247
ENSG00000214676	567	2.3972900621182
ENSG00000214681	512	0
ENSG00000214684	713	0
ENSG00000214686	446	0
ENSG00000214688	4934	18.2089814718282
ENSG00000214691	2215	0
ENSG00000214694	5490	1.16737603024886
ENSG00000214695	1234	0
ENSG00000214700	957	11.7467213043792
ENSG00000214702	386	0.896378023226804
ENSG00000214706	3712	146.536960797042
ENSG00000214708	1599	9.02631823388851
ENSG00000214711	4014	64.163989662607
ENSG00000214717	4755	659.463227087906
ENSG00000214719	6036	328.762274518835
ENSG00000214720	832	0
ENSG00000214725	900	0.11465300297087
ENSG00000214727	816	31.4253458142885
ENSG00000214732	688	0
ENSG00000214736	637	771.218635983694
ENSG00000214743	166	0
ENSG00000214745	1275	28.1421007292136
ENSG00000214748	78	9.76635125306413
ENSG00000214753	5293	1159.28778203928
ENSG00000214754	882	0
ENSG00000214756	3185	130.589770383821
ENSG00000214759	270	0
ENSG00000214760	507	27.2352997057167
ENSG00000214761	960	3.48128209020642
ENSG00000214765	4496	412.083738677848
ENSG00000214770	3311	11.2151482906051
ENSG00000214772	657	8.91166523091764
ENSG00000214773	1428	26.6203426897821
ENSG00000214776	10244	75.2853309507815
ENSG00000214782	1433	0
ENSG00000214783	6492	599.760281540892
ENSG00000214784	817	3551.78326403324
ENSG00000214787	1558	8.6823592249759
ENSG00000214788	1270	0.521150013503956
ENSG00000214794	1255	0.82341702133625
ENSG00000214796	2958	4.61738911964505
ENSG00000214797	2805	6.61860517150024
ENSG00000214803	1195	2.5953270672497
ENSG00000214807	764	2.60575006751978
ENSG00000214810	311	16.3641104240242
ENSG00000214812	557	31.1647708075366
ENSG00000214814	6051	0.896378023226804
ENSG00000214815	1549	4.54442811775449
ENSG00000214819	1048	0
ENSG00000214820	1089	369.881010584298
ENSG00000214821	567	23.4100586065977
ENSG00000214822	2351	0
ENSG00000214823	316	0
ENSG00000214825	1062	6.31633816366794
ENSG00000214826	2947	519.711639466685
ENSG00000214827	2990	135.436465509408
ENSG00000214832	1472	235.122040092445
ENSG00000214835	472	2.5953270672497
ENSG00000214837	3841	214.870150567681
ENSG00000214842	3724	0
ENSG00000214843	604	0
ENSG00000214846	666	22.4407195814803
ENSG00000214851	2213	11.0171112854736
ENSG00000214853	504	2.35559806103788
ENSG00000214855	938	0.740033019175617
ENSG00000214856	2373	0
ENSG00000214857	209	53.4804143857759
ENSG00000214860	2156	0.521150013503956
ENSG00000214866	1780	3.9920091034403
ENSG00000214867	530	3.00182407778279
ENSG00000214869	755	6.11830115853644
ENSG00000214870	1702	0
ENSG00000214872	1649	44.0788681421646
ENSG00000214875	571	1.79275604645361
ENSG00000214878	635	0.500304012963798
ENSG00000214880	706	0
ENSG00000214881	345	87.1779742589417
ENSG00000214883	1042	1.68852604375282
ENSG00000214886	473	0.375228009722848
ENSG00000214888	2014	0
ENSG00000214889	583	60.7973605753715
ENSG00000214890	1013	3.21028408318437
ENSG00000214891	1383	0
ENSG00000214892	3183	95.0681854633916
ENSG00000214894	2171	19.8558155145007
ENSG00000214896	876	11.6946063030288
ENSG00000214897	3458	0
ENSG00000214900	14763	85.4894482151889
ENSG00000214903	389	0.521150013503956
ENSG00000214904	489	0
ENSG00000214908	741	91.6181723739954
ENSG00000214914	468	48.7171032623498
ENSG00000214915	482	0
ENSG00000214917	388	22.0967605725677
ENSG00000214919	1585	1.54260403997171
ENSG00000214922	4179	499.939207954345
ENSG00000214925	370	20.283158525574
ENSG00000214929	5158	0
ENSG00000214930	1207	0
ENSG00000214940	1606	259.678628728751
ENSG00000214941	2559	117.008601031908
ENSG00000214942	584	0
ENSG00000214943	1057	0
ENSG00000214944	15617	2.32432906022764
ENSG00000214946	5370	0
ENSG00000214954	3056	23.0660995976851
ENSG00000214955	805	2.74124907103081
ENSG00000214960	6309	3.0435160788631
ENSG00000214961	1372	32.3529928383256
ENSG00000214967	1401	306.404938939516
ENSG00000214970	1474	0
ENSG00000214973	640	142.753411699004
ENSG00000214975	499	952.995760693874
ENSG00000214976	958	0
ENSG00000214978	882	0
ENSG00000214980	1486	16.7184924332069
ENSG00000214988	813	7.59836719688768
ENSG00000214992	2719	2.80378707265128
ENSG00000214998	1150	8.84912722929717
ENSG00000214999	1804	0
ENSG00000215000	885	0
ENSG00000215002	461	3.95031710235999
ENSG00000215003	598	39.9722060357534
ENSG00000215004	1204	1.41752803673076
ENSG00000215005	1686	5.23234613557972
ENSG00000215006	321	159.617826135992
ENSG00000215007	1194	63.4135336431613
ENSG00000215009	2477	0
ENSG00000215012	6803	390.528974119324
ENSG00000215014	2101	18.9281684904637
ENSG00000215016	453	110.973683875532
ENSG00000215018	6619	2.53278906562922
ENSG00000215021	2499	4101.37764527424
ENSG00000215022	3115	352.359947130295
ENSG00000215023	739	8.036133208231
ENSG00000215029	2835	0
ENSG00000215030	636	8429.96627343594
ENSG00000215032	1643	30.1850087821491
ENSG00000215034	474	0
ENSG00000215035	1057	21.0648835458299
ENSG00000215037	481	0
ENSG00000215039	3411	1503.84090196728
ENSG00000215041	6170	408.300189579809
ENSG00000215043	913	0.448189011613402
ENSG00000215045	4134	65.4981336971772
ENSG00000215049	589	43.213759119748
ENSG00000215054	884	0
ENSG00000215057	1601	29.7263967702656
ENSG00000215063	481	10.2353862652177
ENSG00000215065	1761	2.01163905212527
ENSG00000215067	3217	145.692697775166
ENSG00000215068	2773	533.230270816978
ENSG00000215070	1795	13.9563973616359
ENSG00000215085	640	0
ENSG00000215086	894	574.192661878388
ENSG00000215088	616	10.1936942641374
ENSG00000215089	1283	0
ENSG00000215093	1096	176.086166562717
ENSG00000215094	407	0
ENSG00000215096	394	2.72040307049065
ENSG00000215097	1760	2.94970907643239
ENSG00000215102	1115	167.414230338011
ENSG00000215105	6081	572.108061824373
ENSG00000215110	1586	0
ENSG00000215112	637	0
ENSG00000215113	1756	0
ENSG00000215114	5390	238.030057167797
ENSG00000215115	1756	0
ENSG00000215117	1875	0
ENSG00000215120	1545	3.21028408318437
ENSG00000215124	1345	0.187614004861424
ENSG00000215126	10393	205.875101334603
ENSG00000215127	1448	1.04230002700791
ENSG00000215131	963	2.23052205779693
ENSG00000215146	7024	3.11647708075366
ENSG00000215148	957	1.41752803673076
ENSG00000215149	1287	0
ENSG00000215151	1601	6.15999315961676
ENSG00000215154	2751	127.973597316031
ENSG00000215156	3598	256.603843649078
ENSG00000215158	6571	458.747510886992
ENSG00000215159	589	0
ENSG00000215160	1017	0.510727013233877
ENSG00000215162	2173	0.145922003781108
ENSG00000215165	880	0
ENSG00000215168	1001	0
ENSG00000215174	3194	2.60575006751978
ENSG00000215177	352	0
ENSG00000215179	2142	22.3886045801299
ENSG00000215182	17448	1.75106404537329
ENSG00000215183	787	188.124731874658
ENSG00000215184	407	0.521150013503956
ENSG00000215186	2234	0.729610018905538
ENSG00000215187	1372	0.521150013503956
ENSG00000215190	2969	126.399724275249
ENSG00000215193	20045	1277.6513731063
ENSG00000215196	2941	0.58368801512443
ENSG00000215197	654	0
ENSG00000215198	1775	21.5443415582535
ENSG00000215199	738	159.930516144094
ENSG00000215203	991	0
ENSG00000215206	435	0
ENSG00000215208	1297	0
ENSG00000215210	1168	679.663001611319
ENSG00000215217	2385	0
ENSG00000215218	4317	2.28263705914733
ENSG00000215221	382	28.9029797489294
ENSG00000215223	1428	0
ENSG00000215227	379	0
ENSG00000215231	2070	0.218883005671661
ENSG00000215236	742	10.4334232703492
ENSG00000215237	1188	3.55424309209698
ENSG00000215241	1397	1.96994705104495
ENSG00000215244	3086	40.0972820389944
ENSG00000215246	3482	1.56345004051187
ENSG00000215251	2874	899.338155303506
ENSG00000215252	7670	521.421011510978
ENSG00000215256	3593	119.989579109151
ENSG00000215262	3969	0
ENSG00000215263	379	0.9484930245772
ENSG00000215264	651	2.97055507697255
ENSG00000215267	895	0.614957015934668
ENSG00000215268	2260	31.2898468107775
ENSG00000215269	527	0
ENSG00000215270	1049	13.5811693519131
ENSG00000215271	5534	38.4191789955116
ENSG00000215274	538	0
ENSG00000215277	2059	3.70016509587809
ENSG00000215278	579	2.23052205779693
ENSG00000215283	622	16.8227224359077
ENSG00000215284	655	84.0927661789983
ENSG00000215286	754	1.62598804213234
ENSG00000215288	1225	0.375228009722848
ENSG00000215296	3023	0
ENSG00000215297	464	2.47025106400875
ENSG00000215301	8928	21222.9379219254
ENSG00000215302	2331	92.1601683880395
ENSG00000215304	1097	14.6443153794612
ENSG00000215305	3364	506.318084119633
ENSG00000215310	1230	0
ENSG00000215311	834	118.60332007323
ENSG00000215313	862	10.141579262787
ENSG00000215317	1041	4.77373412369623
ENSG00000215319	1231	196.014943079108
ENSG00000215325	1244	0.521150013503956
ENSG00000215326	606	37.1163039617517
ENSG00000215333	1283	1.04230002700791
ENSG00000215339	889	0
ENSG00000215343	3377	0
ENSG00000215347	898	128.296710324404
ENSG00000215349	1033	86.3337112370653
ENSG00000215351	496	3.83566409938911
ENSG00000215353	770	0
ENSG00000215354	2379	0
ENSG00000215356	1207	0
ENSG00000215357	1658	0.270998007022057
ENSG00000215365	1395	0
ENSG00000215367	756	0.521150013503956
ENSG00000215368	481	0
ENSG00000215369	293	1.43837403727092
ENSG00000215371	252	0
ENSG00000215372	3644	0
ENSG00000215373	1395	0
ENSG00000215374	3339	2.38686706184812
ENSG00000215375	4305	310.688792050518
ENSG00000215378	496	0
ENSG00000215380	210	3.23113008372453
ENSG00000215381	460	5.86814915205454
ENSG00000215386	6171	24.4732046341458
ENSG00000215388	1114	56.8157744722013
ENSG00000215397	3577	2.29306005941741
ENSG00000215398	734	0
ENSG00000215399	611	0
ENSG00000215403	992	13.1642493411099
ENSG00000215409	808	0
ENSG00000215414	741	1240.0973031332
ENSG00000215417	3492	126.920874288753
ENSG00000215418	1048	0
ENSG00000215421	12190	882.66135487138
ENSG00000215424	7605	583.948590131182
ENSG00000215440	7641	418.275000838275
ENSG00000215441	2364	28.7779037456884
ENSG00000215444	459	0.906801023496883
ENSG00000215447	1549	24.243898628204
ENSG00000215448	885	0
ENSG00000215450	863	5.18023113422932
ENSG00000215452	3030	0
ENSG00000215454	1643	0.208460005401582
ENSG00000215455	1215	0
ENSG00000215456	826	44.8605931624205
ENSG00000215457	622	17.8650224629156
ENSG00000215458	4874	24.2334756279339
ENSG00000215464	456	53.230262379294
ENSG00000215467	435	141.210807659032
ENSG00000215472	1529	8987.07563787167
ENSG00000215474	3941	0.489881012693718
ENSG00000215475	7057	4.80500312450647
ENSG00000215477	996	11.1213412881744
ENSG00000215478	1560	2.94970907643239
ENSG00000215480	897	1.79275604645361
ENSG00000215481	2751	204.051076287339
ENSG00000215482	449	33.2806398623626
ENSG00000215483	18352	46.3510822010418
ENSG00000215486	751	0
ENSG00000215492	963	4452.99755938536
ENSG00000215493	1703	38.5546779990227
ENSG00000215498	7126	0
ENSG00000215506	1605	0
ENSG00000215507	1157	0
ENSG00000215512	2970	0
ENSG00000215515	1449	12.6118303267957
ENSG00000215520	763	5.52419014314193
ENSG00000215529	4536	4.59654311910489
ENSG00000215533	1087	17.6044474561636
ENSG00000215537	1213	0
ENSG00000215540	1157	0
ENSG00000215544	544	47.2057682231883
ENSG00000215545	309	0
ENSG00000215546	698	0
ENSG00000215547	267	0
ENSG00000215548	931	37.5540699730951
ENSG00000215553	1288	0
ENSG00000215559	4842	10.5480762733201
ENSG00000215560	1562	0
ENSG00000215562	932	0.489881012693718
ENSG00000215567	714	0
ENSG00000215568	3747	0.208460005401582
ENSG00000215571	1711	35.0317039077359
ENSG00000215572	1257	14.5817773778407
ENSG00000215580	7069	0.291844007562215
ENSG00000215583	1234	0
ENSG00000215586	525	8.83870422902709
ENSG00000215589	1234	1.68852604375282
ENSG00000215595	1604	0.740033019175617
ENSG00000215601	443	0
ENSG00000215603	1191	0
ENSG00000215604	3140	1.25076003240949
ENSG00000215606	1269	2.08460005401582
ENSG00000215612	2144	0.479458012423639
ENSG00000215630	584	81.9560511236321
ENSG00000215644	3241	4.13793110722141
ENSG00000215692	472	41.0353520633015
ENSG00000215695	1854	336.652485723285
ENSG00000215704	1457	4.41935211451355
ENSG00000215712	4644	442.946242477552
ENSG00000215717	4574	1682.62662559995
ENSG00000215720	710	1.35499003511029
ENSG00000215734	433	0
ENSG00000215760	499	0.70876401836538
ENSG00000215765	1294	0.208460005401582
ENSG00000215769	3038	1494.38724072232
ENSG00000215771	462	2.87674807454184
ENSG00000215784	2397	15.551116402958
ENSG00000215785	494	1.76148704564337
ENSG00000215788	3918	46.9347702161663
ENSG00000215790	3264	413.772264721601
ENSG00000215795	1670	18.969860491544
ENSG00000215796	1231	33.8122128761366
ENSG00000215800	484	0.58368801512443
ENSG00000215802	428	1.04230002700791
ENSG00000215805	1459	0.489881012693718
ENSG00000215807	1286	0.990185025657516
ENSG00000215808	1537	0
ENSG00000215811	869	0.625380016204747
ENSG00000215812	1077	1.58429604105203
ENSG00000215817	4628	638.064807533433
ENSG00000215819	1273	0
ENSG00000215833	1540	32.2070708345445
ENSG00000215834	2511	0
ENSG00000215835	1969	662.068977155425
ENSG00000215837	2001	744.639985294992
ENSG00000215838	1854	1.61556504186226
ENSG00000215840	884	39.5657090252203
ENSG00000215841	262	0
ENSG00000215845	1210	290.009559514681
ENSG00000215846	609	0
ENSG00000215853	3569	0
ENSG00000215859	3609	14.5609313773005
ENSG00000215861	933	21.2941895517716
ENSG00000215864	1326	2.47025106400875
ENSG00000215866	1823	0.573265014854351
ENSG00000215867	1254	91.0032153580608
ENSG00000215869	3146	3.95031710235999
ENSG00000215871	814	6.19126216042699
ENSG00000215873	1145	1.41752803673076
ENSG00000215874	633	1.54260403997171
ENSG00000215875	1065	0.698341018095301
ENSG00000215878	976	2.38686706184812
ENSG00000215881	374	0.406497010533086
ENSG00000215883	8926	126.347609273899
ENSG00000215887	1966	0
ENSG00000215893	499	11.6841833027587
ENSG00000215895	1960	137.969254575037
ENSG00000215899	1342	34.5626688955823
ENSG00000215900	252	6.11830115853644
ENSG00000215905	328	1.02145402646775
ENSG00000215906	1641	0
ENSG00000215908	3943	256.155654637464
ENSG00000215909	371	0.552419014314193
ENSG00000215910	6499	76.1295939726579
ENSG00000215912	8814	51.0831243236577
ENSG00000215914	1017	30.1016247799885
ENSG00000215915	3976	26.6307656900521
ENSG00000215930	86	0
ENSG00000215938	79	0
ENSG00000215939	77	0
ENSG00000215943	75	0
ENSG00000215952	56	0
ENSG00000215957	83	0
ENSG00000215961	66	0
ENSG00000215966	81	0
ENSG00000215973	77	1.46964303808116
ENSG00000215991	77	0
ENSG00000216001	78	0
ENSG00000216005	77	0
ENSG00000216009	78	0.448189011613402
ENSG00000216031	88	0
ENSG00000216035	83	0.364805009452769
ENSG00000216056	79	0
ENSG00000216058	88	0
ENSG00000216060	83	0
ENSG00000216064	79	0
ENSG00000216069	76	0.969339025117358
ENSG00000216075	77	0
ENSG00000216077	79	0
ENSG00000216098	77	0
ENSG00000216099	79	0
ENSG00000216101	86	1.53218103970163
ENSG00000216135	74	0
ENSG00000216141	72	0.833840021606329
ENSG00000216171	84	0
ENSG00000216179	84	0
ENSG00000216191	91	0
ENSG00000216192	75	0
ENSG00000216195	72	0.312690008102373
ENSG00000216265	322	0
ENSG00000216285	765	151.779729932892
ENSG00000216306	1012	0
ENSG00000216307	691	0
ENSG00000216316	582	119.166162087815
ENSG00000216324	294	0
ENSG00000216331	574	25.3904286579127
ENSG00000216347	664	2.30348305968748
ENSG00000216352	1349	0
ENSG00000216359	692	0
ENSG00000216360	946	1.79275604645361
ENSG00000216364	426	0.927647024037041
ENSG00000216365	287	3.10605408048358
ENSG00000216368	802	5.08642413179861
ENSG00000216378	984	0
ENSG00000216412	493	116.393644015973
ENSG00000216425	802	0.375228009722848
ENSG00000216436	331	0
ENSG00000216439	469	1.448797037541
ENSG00000216444	596	0
ENSG00000216471	625	7.84851920336957
ENSG00000216475	591	0
ENSG00000216480	466	57.9935735027202
ENSG00000216490	2481	286.361509420154
ENSG00000216516	217	0
ENSG00000216518	905	0
ENSG00000216519	276	4.66950412099544
ENSG00000216523	229	0
ENSG00000216548	454	2.04290805293551
ENSG00000216560	2087	0
ENSG00000216588	1347	0
ENSG00000216613	579	3.47085908993635
ENSG00000216616	413	2.96013207670247
ENSG00000216621	1284	0
ENSG00000216624	2169	626.047088222032
ENSG00000216629	926	0
ENSG00000216636	721	16.603839430236
ENSG00000216639	747	1.41752803673076
ENSG00000216642	381	1.04230002700791
ENSG00000216649	520	0
ENSG00000216657	1038	103.000088668922
ENSG00000216663	997	0.448189011613402
ENSG00000216671	998	0
ENSG00000216676	224	2.44940506346859
ENSG00000216687	1415	0
ENSG00000216708	479	0.521150013503956
ENSG00000216710	293	0
ENSG00000216713	1023	2.78294107211112
ENSG00000216718	493	9.16181723739954
ENSG00000216721	251	5.06557813125845
ENSG00000216723	555	0
ENSG00000216740	1008	16.0097284148415
ENSG00000216753	502	0
ENSG00000216754	869	1.96994705104495
ENSG00000216762	885	0
ENSG00000216775	3039	92.6813184015435
ENSG00000216777	159	0
ENSG00000216781	675	1.04230002700791
ENSG00000216802	748	6.91044917906245
ENSG00000216809	2524	50.3535143047522
ENSG00000216811	564	0
ENSG00000216813	397	21.5860335593338
ENSG00000216817	2116	17.1562584445502
ENSG00000216819	871	2.02206205239535
ENSG00000216824	1110	0
ENSG00000216829	295	0
ENSG00000216835	1191	11.6633373022185
ENSG00000216844	455	0
ENSG00000216853	440	0.312690008102373
ENSG00000216854	553	21.9612615690567
ENSG00000216859	564	0
ENSG00000216863	5603	186.029708820372
ENSG00000216866	883	1154.79546892288
ENSG00000216867	387	19.4284725034275
ENSG00000216895	2031	63.7887616528842
ENSG00000216901	487	2.83505607346152
ENSG00000216902	367	1.04230002700791
ENSG00000216904	1586	0.458612011883481
ENSG00000216906	2176	0.250152006481899
ENSG00000216913	611	0.375228009722848
ENSG00000216915	1495	149.236517866993
ENSG00000216917	592	7.47329119364673
ENSG00000216921	674	34.1353258845091
ENSG00000216937	5291	310.688792050518
ENSG00000216938	758	6.57691317041992
ENSG00000216966	267	0
ENSG00000216977	466	15.019543389184
ENSG00000216990	1676	3.12690008102373
ENSG00000216998	1173	0
ENSG00000217004	328	2.38686706184812
ENSG00000217026	644	203.873885282747
ENSG00000217027	519	3674.32647820856
ENSG00000217030	423	3.63762709425761
ENSG00000217041	339	37.8771829814675
ENSG00000217044	789	0.521150013503956
ENSG00000217060	1590	251.60080351944
ENSG00000217067	392	2.91844007562215
ENSG00000217078	386	0.70876401836538
ENSG00000217083	465	19.2825504996464
ENSG00000217085	560	0
ENSG00000217089	169	0.385651009992927
ENSG00000217094	495	391.404506142011
ENSG00000217120	1384	0
ENSG00000217128	7942	2540.0434738172
ENSG00000217130	498	3706.63777904581
ENSG00000217135	300	0
ENSG00000217139	1348	8.64066722389559
ENSG00000217159	292	10.0998872617067
ENSG00000217160	684	0
ENSG00000217165	2632	113.558587942512
ENSG00000217169	247	0
ENSG00000217178	395	0
ENSG00000217179	171	0
ENSG00000217181	479	2.30348305968748
ENSG00000217195	315	11.6737603024886
ENSG00000217227	1207	4.00243210371038
ENSG00000217228	508	0
ENSG00000217231	649	1.93867805023472
ENSG00000217236	2554	0.531573013774035
ENSG00000217239	354	168.321031361508
ENSG00000217241	552	347.961441016321
ENSG00000217258	494	0
ENSG00000217261	1891	10.2041172644075
ENSG00000217268	293	0
ENSG00000217272	572	0
ENSG00000217275	499	30.0703557791783
ENSG00000217289	1152	5.21150013503956
ENSG00000217314	385	0
ENSG00000217315	909	5.18023113422932
ENSG00000217325	903	40.9519680611408
ENSG00000217327	581	1.88656304888432
ENSG00000217330	565	19.3972035026172
ENSG00000217331	841	0
ENSG00000217334	641	1.21949103159926
ENSG00000217372	1234	0.93807002430712
ENSG00000217377	634	0
ENSG00000217379	466	7.55667519580736
ENSG00000217385	1317	3.63762709425761
ENSG00000217404	780	5.76391914935375
ENSG00000217408	396	0
ENSG00000217414	2007	13.2893253443509
ENSG00000217416	387	83.0191971511802
ENSG00000217442	475	0
ENSG00000217447	582	0
ENSG00000217455	1725	0.552419014314193
ENSG00000217477	559	0
ENSG00000217482	628	0.906801023496883
ENSG00000217483	598	0
ENSG00000217488	988	57.1180414800336
ENSG00000217495	785	0
ENSG00000217512	447	27.3812217094978
ENSG00000217514	254	0.979762025387437
ENSG00000217527	404	78.4018080315351
ENSG00000217539	1633	58.368801512443
ENSG00000217555	1161	457.298713849451
ENSG00000217557	291	4.31512211181275
ENSG00000217566	520	0
ENSG00000217576	3796	549.208730231009
ENSG00000217585	972	0.343959008912611
ENSG00000217612	1879	4.0441241047907
ENSG00000217624	735	726.764539831806
ENSG00000217631	195	0.521150013503956
ENSG00000217643	482	9.72465925198381
ENSG00000217644	526	5.1906541344994
ENSG00000217646	340	5.05515513098837
ENSG00000217648	1138	38.0960659871392
ENSG00000217653	755	9.6308522495531
ENSG00000217680	448	0
ENSG00000217684	734	2.48067406427883
ENSG00000217686	585	0
ENSG00000217702	1264	4.4401981150537
ENSG00000217707	377	0
ENSG00000217716	494	192.825504996464
ENSG00000217718	243	0
ENSG00000217733	1611	6.84791117744198
ENSG00000217746	893	0.521150013503956
ENSG00000217767	460	1.55302704024179
ENSG00000217769	304	12.6847913286863
ENSG00000217770	1741	0
ENSG00000217776	306	1.11526102889847
ENSG00000217783	1082	11.6841833027587
ENSG00000217786	640	0
ENSG00000217791	1236	0.302267007832294
ENSG00000217801	2171	3.41874408858595
ENSG00000217805	387	0
ENSG00000217809	507	0
ENSG00000217811	478	0
ENSG00000217824	277	2.31390605995756
ENSG00000217825	744	0
ENSG00000217835	908	299.942678772067
ENSG00000217862	265	1.448797037541
ENSG00000217874	931	1.04230002700791
ENSG00000217878	330	0
ENSG00000217889	852	0.479458012423639
ENSG00000217896	861	0
ENSG00000217897	288	5.29488413720019
ENSG00000217929	2812	13.7792063570446
ENSG00000217930	2383	159.867978142473
ENSG00000217950	1944	53.626336389557
ENSG00000218014	1186	0
ENSG00000218016	1383	0
ENSG00000218018	1540	506.432737122604
ENSG00000218020	2275	2.08460005401582
ENSG00000218027	1592	21.1586905482606
ENSG00000218029	271	0.510727013233877
ENSG00000218048	968	0.375228009722848
ENSG00000218049	340	0.875532022686646
ENSG00000218052	5516	20.554156532596
ENSG00000218069	493	150.977158912096
ENSG00000218073	486	0.521150013503956
ENSG00000218089	1166	0.698341018095301
ENSG00000218107	803	0
ENSG00000218109	1768	0.323113008372453
ENSG00000218125	156	0
ENSG00000218143	299	0
ENSG00000218153	1347	0
ENSG00000218173	431	1.04230002700791
ENSG00000218175	345	5304.0772234384
ENSG00000218180	896	6.8896031785223
ENSG00000218186	1458	0
ENSG00000218187	419	0.906801023496883
ENSG00000218189	1558	5.02388613017813
ENSG00000218194	499	0
ENSG00000218198	356	0.448189011613402
ENSG00000218208	447	1209.20353033269
ENSG00000218213	701	0.9484930245772
ENSG00000218226	2226	105.105534723478
ENSG00000218227	591	5070.36228838242
ENSG00000218233	1371	0
ENSG00000218261	359	0.521150013503956
ENSG00000218265	780	530.395214743516
ENSG00000218274	1548	0
ENSG00000218281	134	14.4150093735194
ENSG00000218283	967	1745.01870521665
ENSG00000218300	335	0.23972900621182
ENSG00000218305	1719	0.375228009722848
ENSG00000218313	936	112.453749913884
ENSG00000218336	11983	3.2415530839946
ENSG00000218337	340	0.521150013503956
ENSG00000218347	944	4.10666210641117
ENSG00000218350	695	337.611401748133
ENSG00000218351	854	0.521150013503956
ENSG00000218357	1090	2.38686706184812
ENSG00000218358	1896	0.844263021876408
ENSG00000218359	272	1.24033703213941
ENSG00000218363	903	0.375228009722848
ENSG00000218410	1646	0
ENSG00000218416	3235	3.33536008642532
ENSG00000218418	5914	389.080177081783
ENSG00000218424	289	0
ENSG00000218426	447	19922.5956772311
ENSG00000218428	515	6.50395216852937
ENSG00000218454	370	1.37583603565044
ENSG00000218459	252	3.0435160788631
ENSG00000218472	371	14.3524713718989
ENSG00000218475	1143	1.48006603835123
ENSG00000218476	867	0.521150013503956
ENSG00000218483	267	0
ENSG00000218490	479	0
ENSG00000218499	172	0
ENSG00000218502	387	113.631548944403
ENSG00000218510	2406	73.1903078964956
ENSG00000218512	121	6.06618615718605
ENSG00000218520	1024	0.698341018095301
ENSG00000218521	482	68.9377237863033
ENSG00000218536	684	0.250152006481899
ENSG00000218537	1476	937.767757299288
ENSG00000218549	961	0
ENSG00000218561	401	0
ENSG00000218565	1473	5.67011214692304
ENSG00000218574	969	10.4542692708894
ENSG00000218577	709	0
ENSG00000218582	1007	547.968393198869
ENSG00000218586	4486	57.0555034784131
ENSG00000218596	378	53.2823773806444
ENSG00000218617	385	0
ENSG00000218631	616	1.79275604645361
ENSG00000218632	740	1.95952405077487
ENSG00000218643	896	0.479458012423639
ENSG00000218672	1551	27.4750287119285
ENSG00000218676	1522	138.521673589351
ENSG00000218682	506	4.62781211991513
ENSG00000218689	815	0
ENSG00000218690	681	16.3536874237541
ENSG00000218698	781	0
ENSG00000218713	2100	6.30591516339786
ENSG00000218716	490	0.865109022416567
ENSG00000218725	1295	0.969339025117358
ENSG00000218728	1285	0
ENSG00000218730	406	21.210805549611
ENSG00000218732	838	0
ENSG00000218739	4698	1256.14872354912
ENSG00000218748	260	1.6468340426725
ENSG00000218749	307	111.536525890117
ENSG00000218754	528	8.9325112314578
ENSG00000218757	547	4.17962310830173
ENSG00000218766	512	0.0833840021606329
ENSG00000218772	1135	6.06618615718605
ENSG00000218776	692	0.667072017285063
ENSG00000218792	394	0.375228009722848
ENSG00000218793	982	1.1986450310591
ENSG00000218803	654	66.2485897166229
ENSG00000218806	562	0
ENSG00000218809	365	1.16737603024886
ENSG00000218813	843	0.23972900621182
ENSG00000218819	6135	1.25076003240949
ENSG00000218823	4262	1.82402504726385
ENSG00000218834	190	0
ENSG00000218839	1232	0
ENSG00000218857	1162	16.999913440499
ENSG00000218868	935	14.0293583635265
ENSG00000218870	778	0.521150013503956
ENSG00000218872	338	5.07600113152853
ENSG00000218890	1479	47.9874932434442
ENSG00000218891	3321	114.246505960337
ENSG00000218893	140	0
ENSG00000218896	495	0.521150013503956
ENSG00000218902	330	109.629116840692
ENSG00000218965	609	3.87735610046943
ENSG00000218976	1314	9.34943124226097
ENSG00000218980	280	6.20168516069707
ENSG00000218986	426	0
ENSG00000218991	885	11.5069922981673
ENSG00000218996	599	5.09684713206869
ENSG00000219023	392	866.380628449516
ENSG00000219027	754	1.76148704564337
ENSG00000219039	479	6.45183716717897
ENSG00000219061	1353	0.208460005401582
ENSG00000219073	1541	1.06314602754807
ENSG00000219074	440	2.86632507427176
ENSG00000219085	874	70.1050998165521
ENSG00000219087	166	0
ENSG00000219088	1673	3.61678109371745
ENSG00000219095	268	0
ENSG00000219102	1063	14.9465823872935
ENSG00000219133	483	518.711031440757
ENSG00000219135	488	7.50456019445696
ENSG00000219139	869	0
ENSG00000219146	771	895.116840194124
ENSG00000219149	490	10.5168072725098
ENSG00000219150	204	9.74550525252397
ENSG00000219159	3398	0.281421007292136
ENSG00000219163	677	14.1857033675777
ENSG00000219186	528	0
ENSG00000219188	625	0.927647024037041
ENSG00000219190	411	0
ENSG00000219200	1789	1383.48651784868
ENSG00000219201	921	266.589077907814
ENSG00000219222	127	0.375228009722848
ENSG00000219240	1396	0.719187018635459
ENSG00000219249	1057	17.7712154604849
ENSG00000219253	553	0.635803016474826
ENSG00000219257	865	12.7890213313871
ENSG00000219262	494	0.291844007562215
ENSG00000219273	1790	0.719187018635459
ENSG00000219274	389	11.8717973076201
ENSG00000219280	893	0
ENSG00000219284	352	0
ENSG00000219294	1656	11.8092593059996
ENSG00000219297	326	0
ENSG00000219298	551	0
ENSG00000219302	534	0
ENSG00000219314	754	0
ENSG00000219329	542	16.1660734188927
ENSG00000219355	367	10.2458092654878
ENSG00000219361	358	2.04290805293551
ENSG00000219368	1804	0.260575006751978
ENSG00000219375	391	1.12568402916854
ENSG00000219384	642	21.2733435512315
ENSG00000219387	927	0
ENSG00000219391	261	26.474420686001
ENSG00000219392	924	5.43038314071122
ENSG00000219395	786	19.5327025061283
ENSG00000219404	604	0
ENSG00000219409	794	4.90923312720726
ENSG00000219410	2399	499.26171293679
ENSG00000219430	644	0
ENSG00000219433	676	18.3340574750692
ENSG00000219435	1035	2.35559806103788
ENSG00000219438	3173	0.208460005401582
ENSG00000219445	1918	0.521150013503956
ENSG00000219451	428	1187.58622777254
ENSG00000219453	279	0
ENSG00000219463	878	1.76148704564337
ENSG00000219470	882	265.953274891339
ENSG00000219481	12212	342.58317287696
ENSG00000219487	664	125.836882260665
ENSG00000219491	555	6.61860517150024
ENSG00000219492	901	0
ENSG00000219500	426	0.229306005941741
ENSG00000219507	514	360.093813330693
ENSG00000219529	358	88.7518472997237
ENSG00000219532	289	5.02388613017813
ENSG00000219545	3397	176.982544585943
ENSG00000219547	555	6.03491715637581
ENSG00000219549	499	0
ENSG00000219553	723	70.355251823034
ENSG00000219559	441	10.7252672779114
ENSG00000219565	4928	16.1452274183526
ENSG00000219575	686	0
ENSG00000219582	610	5.14896213341908
ENSG00000219592	144	0
ENSG00000219604	138	0
ENSG00000219607	4907	4.01285510398046
ENSG00000219608	258	17.4168334513022
ENSG00000219619	255	1.56345004051187
ENSG00000219622	862	0
ENSG00000219626	4916	643.547305675495
ENSG00000219627	315	0
ENSG00000219642	1598	0.521150013503956
ENSG00000219653	329	0
ENSG00000219665	5890	429.834108137793
ENSG00000219666	277	0
ENSG00000219669	812	0
ENSG00000219681	382	0
ENSG00000219682	1401	174.418486519504
ENSG00000219693	292	0
ENSG00000219699	422	15.551116402958
ENSG00000219700	906	0
ENSG00000219702	293	3.32493708615524
ENSG00000219703	549	0
ENSG00000219712	1227	2.60575006751978
ENSG00000219722	432	0
ENSG00000219736	1408	0
ENSG00000219738	572	0
ENSG00000219747	405	811.982990039973
ENSG00000219755	745	17.7399464596747
ENSG00000219757	426	0
ENSG00000219758	343	5.21150013503956
ENSG00000219770	868	3.45001308939619
ENSG00000219773	874	86.1877892332842
ENSG00000219776	478	2.61617306778986
ENSG00000219784	664	0
ENSG00000219790	457	24.9318166460292
ENSG00000219797	498	8.57812922227511
ENSG00000219806	767	54.3872154092728
ENSG00000219807	544	0
ENSG00000219814	460	3.36662908723555
ENSG00000219863	351	5.90984115313486
ENSG00000219867	586	5.97237915475533
ENSG00000219870	222	0
ENSG00000219881	981	73.8573799137806
ENSG00000219891	1657	11.8822203078902
ENSG00000219902	371	7.13975518500419
ENSG00000219926	3555	0.990185025657516
ENSG00000219928	174	8178.93873493135
ENSG00000219930	788	16.6663774318565
ENSG00000219932	580	45.6840101837568
ENSG00000219940	259	2.35559806103788
ENSG00000219941	1243	0.427343011073244
ENSG00000219951	994	17.6252934567038
ENSG00000219986	488	156.313735050376
ENSG00000219992	436	0.896378023226804
ENSG00000219993	347	11.0900722873642
ENSG00000220008	2241	766.528285862158
ENSG00000220030	414	0
ENSG00000220069	720	1.31329803402997
ENSG00000220076	123	0
ENSG00000220091	294	0
ENSG00000220105	604	7.26483118824514
ENSG00000220110	466	1.68852604375282
ENSG00000220113	249	3.51255109101666
ENSG00000220125	247	0.250152006481899
ENSG00000220130	267	0.187614004861424
ENSG00000220131	354	2.90801707535207
ENSG00000220132	743	0
ENSG00000220139	180	1.68852604375282
ENSG00000220154	323	0.979762025387437
ENSG00000220157	961	285.736129403949
ENSG00000220161	1871	6.91044917906245
ENSG00000220181	726	3.12690008102373
ENSG00000220184	590	0
ENSG00000220201	2431	7.31694618959554
ENSG00000220204	287	0
ENSG00000220205	3268	3046.91397695115
ENSG00000220212	938	0
ENSG00000220237	394	0.375228009722848
ENSG00000220240	137	0.260575006751978
ENSG00000220248	3100	0
ENSG00000220256	3238	0.750456019445696
ENSG00000220267	1108	13.1225573400296
ENSG00000220291	1002	0
ENSG00000220305	1185	18.3027884742589
ENSG00000220311	305	0
ENSG00000220323	493	82.4980471376762
ENSG00000220326	213	0
ENSG00000220340	224	1.18822203078902
ENSG00000220343	490	4.26300711046236
ENSG00000220347	388	1.01103102619767
ENSG00000220349	937	0
ENSG00000220370	226	24.0354386228024
ENSG00000220377	637	0.521150013503956
ENSG00000220378	1399	0.208460005401582
ENSG00000220392	482	29.7576657710759
ENSG00000220412	1779	36.2095029382549
ENSG00000220418	1332	0
ENSG00000220446	359	0
ENSG00000220447	389	0.375228009722848
ENSG00000220472	730	3843.13739058276
ENSG00000220483	871	0
ENSG00000220494	1393	0.208460005401582
ENSG00000220505	334	0
ENSG00000220506	654	62.9549216312779
ENSG00000220514	270	0
ENSG00000220515	761	0.521150013503956
ENSG00000220517	1237	241.417532255572
ENSG00000220522	418	6.87918017825222
ENSG00000220537	979	0
ENSG00000220540	211	0.9484930245772
ENSG00000220541	508	9.76635125306413
ENSG00000220548	1294	0.844263021876408
ENSG00000220553	893	0
ENSG00000220556	383	0.458612011883481
ENSG00000220557	642	6.30591516339786
ENSG00000220563	715	23.1599066001158
ENSG00000220575	2730	0.46903501215356
ENSG00000220581	876	0
ENSG00000220583	363	825.897695400529
ENSG00000220585	1997	4.77373412369623
ENSG00000220586	1099	0
ENSG00000220598	814	0
ENSG00000220600	509	1.54260403997171
ENSG00000220614	343	15.2384263948557
ENSG00000220635	552	3.62720409398753
ENSG00000220643	280	9.77677425333421
ENSG00000220660	833	6.61860517150024
ENSG00000220666	1264	9.83931225495468
ENSG00000220685	1188	3.12690008102373
ENSG00000220694	554	0.521150013503956
ENSG00000220695	777	55.5441684392516
ENSG00000220702	606	0
ENSG00000220721	918	1.04230002700791
ENSG00000220725	380	0
ENSG00000220730	340	0
ENSG00000220733	186	0.437766011343323
ENSG00000220734	628	2.89759407508199
ENSG00000220739	392	22.0133765704071
ENSG00000220744	891	355.872498221311
ENSG00000220745	247	0.416920010803165
ENSG00000220748	1063	4.54442811775449
ENSG00000220749	483	1355.35484011974
ENSG00000220758	875	0
ENSG00000220771	256	5.30530713747027
ENSG00000220773	884	6.14957015934668
ENSG00000220785	2961	72.6900038835318
ENSG00000220793	480	1574.30038379302
ENSG00000220804	1931	53.1260323765933
ENSG00000220831	340	0
ENSG00000220842	483	6304.299598356
ENSG00000220848	460	321.080523319787
ENSG00000220867	275	150.330932895351
ENSG00000220868	572	0
ENSG00000220871	280	0.229306005941741
ENSG00000220875	417	71.2516298462608
ENSG00000220884	994	7.0355251823034
ENSG00000220891	3111	0.375228009722848
ENSG00000220908	593	0
ENSG00000220913	489	0
ENSG00000220918	949	0
ENSG00000220920	359	21.5234955577134
ENSG00000220924	449	9.16181723739954
ENSG00000220925	513	147.798143829722
ENSG00000220937	928	10.7565362787216
ENSG00000220948	1350	2.62659606805994
ENSG00000220949	1383	0.479458012423639
ENSG00000220960	482	10.141579262787
ENSG00000220986	134	0.125076003240949
ENSG00000220988	91	2.19925305698669
ENSG00000221015	125	0
ENSG00000221017	73	0
ENSG00000221023	110	0
ENSG00000221025	113	0
ENSG00000221028	92	5.77434214962383
ENSG00000221031	192	0
ENSG00000221033	129	0
ENSG00000221036	78	0
ENSG00000221038	127	0
ENSG00000221039	78	0
ENSG00000221040	216	0
ENSG00000221042	78	0.958916024847279
ENSG00000221043	212	0
ENSG00000221044	204	0.521150013503956
ENSG00000221046	126	0
ENSG00000221052	84	0.145922003781108
ENSG00000221055	138	0.521150013503956
ENSG00000221059	126	0
ENSG00000221060	129	0.0416920010803165
ENSG00000221063	92	7.27525418851522
ENSG00000221065	82	0.0521150013503956
ENSG00000221066	94	0.58368801512443
ENSG00000221081	48	0
ENSG00000221083	125	7.12933218473411
ENSG00000221091	150	0
ENSG00000221093	111	0
ENSG00000221102	129	0
ENSG00000221114	122	0.0416920010803165
ENSG00000221116	75	5.45122914125138
ENSG00000221120	85	0
ENSG00000221125	212	0
ENSG00000221139	104	0
ENSG00000221148	125	0
ENSG00000221164	128	6.90002617879237
ENSG00000221176	87	0
ENSG00000221184	97	9.40154624361136
ENSG00000221187	86	0
ENSG00000221190	99	19.5118565055881
ENSG00000221200	105	0
ENSG00000221203	93	0
ENSG00000221206	121	0
ENSG00000221214	88	7.05637118284356
ENSG00000221216	119	0.479458012423639
ENSG00000221227	86	0
ENSG00000221230	86	3.07478507967334
ENSG00000221238	88	0
ENSG00000221240	73	0
ENSG00000221241	91	0.375228009722848
ENSG00000221245	127	0.396074010263006
ENSG00000221251	86	0
ENSG00000221255	131	0
ENSG00000221261	73	0.125076003240949
ENSG00000221263	84	0.218883005671661
ENSG00000221264	120	6.73325817447111
ENSG00000221265	113	12.8932513340879
ENSG00000221269	128	0
ENSG00000221273	102	0.0521150013503956
ENSG00000221275	149	0
ENSG00000221287	111	0
ENSG00000221288	115	0
ENSG00000221296	74	2.62659606805994
ENSG00000221300	60	0
ENSG00000221303	140	0.375228009722848
ENSG00000221305	149	0
ENSG00000221325	76	3.95031710235999
ENSG00000221331	100	14.5088163759501
ENSG00000221332	208	0.0312690008102373
ENSG00000221333	116	8.20290121255226
ENSG00000221340	101	32.6552598461579
ENSG00000221345	213	0
ENSG00000221348	86	0
ENSG00000221355	75	0.521150013503956
ENSG00000221363	127	0
ENSG00000221365	73	0
ENSG00000221369	89	0
ENSG00000221371	86	0
ENSG00000221375	123	1.05272302727799
ENSG00000221381	91	0.531573013774035
ENSG00000221387	126	0
ENSG00000221390	79	0
ENSG00000221393	90	0
ENSG00000221394	69	0.82341702133625
ENSG00000221398	128	0
ENSG00000221400	190	0
ENSG00000221406	138	1.04230002700791
ENSG00000221410	83	8.66151322443575
ENSG00000221411	88	0.656649017014984
ENSG00000221420	178	150.445585898322
ENSG00000221421	87	0
ENSG00000221430	142	0
ENSG00000221436	87	0
ENSG00000221439	126	3.68974209560801
ENSG00000221440	126	0
ENSG00000221442	105	0
ENSG00000221445	82	0
ENSG00000221455	213	0
ENSG00000221456	83	1.45922003781108
ENSG00000221459	129	0
ENSG00000221461	216	0
ENSG00000221463	78	0.125076003240949
ENSG00000221464	86	0.145922003781108
ENSG00000221466	92	0
ENSG00000221468	125	0
ENSG00000221475	128	0.521150013503956
ENSG00000221476	66	0
ENSG00000221479	70	0
ENSG00000221491	137	9.82888925468461
ENSG00000221493	88	1.04230002700791
ENSG00000221494	77	0
ENSG00000221496	239	0
ENSG00000221498	112	0
ENSG00000221500	76	14.5400853767604
ENSG00000221502	70	0
ENSG00000221507	137	0.521150013503956
ENSG00000221510	114	4.00243210371038
ENSG00000221514	80	0.541996014044114
ENSG00000221518	138	1.71979504456305
ENSG00000221520	84	2.85590207400168
ENSG00000221525	86	0
ENSG00000221527	126	0
ENSG00000221533	99	16.9686444396888
ENSG00000221537	102	4.73204212261592
ENSG00000221539	74	6.6394511720404
ENSG00000221540	69	0
ENSG00000221545	67	0.541996014044114
ENSG00000221548	87	0
ENSG00000221552	86	0.521150013503956
ENSG00000221562	111	0.375228009722848
ENSG00000221563	105	0
ENSG00000221564	95	0
ENSG00000221571	444	0
ENSG00000221574	126	0
ENSG00000221583	126	0
ENSG00000221585	75	0.270998007022057
ENSG00000221586	82	0
ENSG00000221594	84	0.270998007022057
ENSG00000221598	66	0
ENSG00000221601	126	0
ENSG00000221603	99	12.7577523305768
ENSG00000221604	71	0
ENSG00000221611	91	0
ENSG00000221614	86	0
ENSG00000221616	111	0
ENSG00000221628	150	0
ENSG00000221630	91	0
ENSG00000221633	208	0
ENSG00000221634	83	1.06314602754807
ENSG00000221638	219	0
ENSG00000221639	125	1.26118303267957
ENSG00000221641	52	1.94910105050479
ENSG00000221643	125	10.53765327305
ENSG00000221649	82	0.093807002430712
ENSG00000221650	78	0
ENSG00000221656	90	0.0208460005401582
ENSG00000221662	78	0
ENSG00000221669	75	0
ENSG00000221673	214	0
ENSG00000221676	126	3.31451408588516
ENSG00000221680	81	1.57387304078195
ENSG00000221697	80	0
ENSG00000221698	118	0
ENSG00000221703	72	0
ENSG00000221705	128	0
ENSG00000221710	112	0
ENSG00000221711	58	0.458612011883481
ENSG00000221716	128	0.687918017825222
ENSG00000221719	125	0
ENSG00000221725	117	0.521150013503956
ENSG00000221737	149	0
ENSG00000221739	85	0
ENSG00000221740	74	0.166768004321266
ENSG00000221745	88	0
ENSG00000221750	129	0
ENSG00000221753	103	0.281421007292136
ENSG00000221754	73	0.333536008642532
ENSG00000221760	112	3.19986108291429
ENSG00000221763	144	0.521150013503956
ENSG00000221768	72	0
ENSG00000221771	63	0
ENSG00000221782	98	0
ENSG00000221783	89	1.55302704024179
ENSG00000221788	65	0
ENSG00000221792	101	305.393907913318
ENSG00000221801	88	0
ENSG00000221803	110	23.7540176155103
ENSG00000221806	121	0
ENSG00000221808	119	0.521150013503956
ENSG00000221813	1055	0
ENSG00000221817	5687	263.128641818147
ENSG00000221818	7077	0.437766011343323
ENSG00000221819	460	1.18822203078902
ENSG00000221821	552	119.551813097807
ENSG00000221823	3363	1348.611158945
ENSG00000221826	3486	0.218883005671661
ENSG00000221829	3614	303.330153859842
ENSG00000221836	1013	0.208460005401582
ENSG00000221837	1171	0
ENSG00000221838	4722	399.649099355644
ENSG00000221840	948	0.250152006481899
ENSG00000221843	6199	8.79701222794677
ENSG00000221844	1696	1.05272302727799
ENSG00000221845	2911	0.229306005941741
ENSG00000221849	1319	0
ENSG00000221852	1177	0
ENSG00000221855	924	0.521150013503956
ENSG00000221857	735	6.50395216852937
ENSG00000221858	1046	0
ENSG00000221859	1100	0
ENSG00000221864	739	0
ENSG00000221866	16372	70.5949808292459
ENSG00000221867	1788	2.60575006751978
ENSG00000221869	2178	21.0961525466401
ENSG00000221870	2441	0
ENSG00000221874	1252	63.2676116393802
ENSG00000221878	5150	0
ENSG00000221879	262	3.87735610046943
ENSG00000221880	972	0
ENSG00000221882	1076	0
ENSG00000221883	1598	125.388693249052
ENSG00000221886	2925	27.8294107211112
ENSG00000221887	2920	4.71119612207576
ENSG00000221888	945	0
ENSG00000221890	5784	2.30348305968748
ENSG00000221891	458	0
ENSG00000221900	1283	0.208460005401582
ENSG00000221909	2717	44.2143671456756
ENSG00000221910	1114	0
ENSG00000221914	7881	1421.89527384392
ENSG00000221916	744	4.21089210911196
ENSG00000221923	3719	92.4415893953317
ENSG00000221926	5640	39.3572490198187
ENSG00000221930	1624	109.931383848524
ENSG00000221931	1058	0
ENSG00000221932	1434	0.0312690008102373
ENSG00000221933	1014	0
ENSG00000221937	1043	3.12690008102373
ENSG00000221938	1422	0
ENSG00000221944	2625	91.6807103756159
ENSG00000221946	1795	23.8999396192914
ENSG00000221947	3905	1.26118303267957
ENSG00000221949	1940	22.3260665785095
ENSG00000221953	2258	2.78294107211112
ENSG00000221954	1063	0
ENSG00000221955	5586	3.84608709965919
ENSG00000221957	1608	5.92026415340494
ENSG00000221961	1170	0.521150013503956
ENSG00000221962	378	56.2320864570768
ENSG00000221963	10121	1752.07507639949
ENSG00000221968	6283	1378.41051671715
ENSG00000221970	933	1.56345004051187
ENSG00000221971	1158	7.11890918446404
ENSG00000221972	1668	3.7418570969584
ENSG00000221977	942	0
ENSG00000221978	6850	3939.15406907073
ENSG00000221983	4306	9612.66411408182
ENSG00000221986	1789	5.79518815016399
ENSG00000221988	2940	428.770962110245
ENSG00000221989	1051	0
ENSG00000221990	1663	4.37766011343323
ENSG00000221994	3676	65.9880147098709
ENSG00000221995	5337	2450.89555250721
ENSG00000221996	1124	0
ENSG00000222000	1164	0.458612011883481
ENSG00000222001	813	0
ENSG00000222004	2029	0.198037005131503
ENSG00000222005	2267	8.59897522281527
ENSG00000222007	600	1.50091203889139
ENSG00000222009	3520	83.1963881557715
ENSG00000222011	2729	51.0205863220373
ENSG00000222012	3456	2.85590207400168
ENSG00000222014	3075	43.8287161356827
ENSG00000222017	1032	0.510727013233877
ENSG00000222018	756	3.50212809074658
ENSG00000222019	2340	34.7711289009839
ENSG00000222020	613	8.79701222794677
ENSG00000222022	588	0.281421007292136
ENSG00000222024	983	0
ENSG00000222028	2110	0.187614004861424
ENSG00000222030	2036	3.68974209560801
ENSG00000222031	469	0
ENSG00000222032	541	2.40771306238828
ENSG00000222033	2117	0
ENSG00000222035	3093	1.1465300297087
ENSG00000222036	2231	0.604534015664589
ENSG00000222037	317	3.80439509857888
ENSG00000222038	3383	60.6931305726707
ENSG00000222041	3456	68.6146107779308
ENSG00000222042	763	1.04230002700791
ENSG00000222043	499	53.8660653957689
ENSG00000222044	1055	1.04230002700791
ENSG00000222046	1869	45.5589341805158
ENSG00000222047	2514	56.513507464369
ENSG00000222051	107	8.9846262328082
ENSG00000222054	107	0
ENSG00000222057	130	6.3371841642081
ENSG00000222067	219	0
ENSG00000222068	290	0
ENSG00000222069	318	0
ENSG00000222071	80	0
ENSG00000222072	107	0
ENSG00000222076	191	2.80378707265128
ENSG00000222078	285	16.728915433477
ENSG00000222087	105	0
ENSG00000222092	94	0.375228009722848
ENSG00000222094	185	0.323113008372453
ENSG00000222095	74	0
ENSG00000222099	303	0
ENSG00000222102	290	0
ENSG00000222107	264	0
ENSG00000222108	116	1.37583603565044
ENSG00000222111	275	0
ENSG00000222112	299	20.8876925412385
ENSG00000222114	104	0
ENSG00000222118	122	0
ENSG00000222122	107	0
ENSG00000222123	113	28.2359077316443
ENSG00000222126	145	0
ENSG00000222129	133	0
ENSG00000222139	107	0
ENSG00000222145	189	1.42795103700084
ENSG00000222146	84	0
ENSG00000222148	95	0
ENSG00000222150	129	0
ENSG00000222154	292	0
ENSG00000222160	104	1.45922003781108
ENSG00000222162	316	6.28506916285771
ENSG00000222164	287	3.46043608966627
ENSG00000222170	98	0
ENSG00000222174	334	0
ENSG00000222177	143	0.667072017285063
ENSG00000222178	98	0
ENSG00000222179	293	10.3187702673783
ENSG00000222182	110	0
ENSG00000222185	75	0
ENSG00000222202	107	0
ENSG00000222205	108	0
ENSG00000222206	109	0
ENSG00000222207	110	0
ENSG00000222208	118	4.90923312720726
ENSG00000222209	118	0
ENSG00000222210	313	0.23972900621182
ENSG00000222213	105	0
ENSG00000222220	299	0
ENSG00000222222	190	4.65908112072536
ENSG00000222224	98	5.72222714827343
ENSG00000222225	104	0
ENSG00000222230	102	0
ENSG00000222231	190	0
ENSG00000222232	108	0
ENSG00000222236	99	0
ENSG00000222238	190	0
ENSG00000222240	342	0
ENSG00000222244	120	0
ENSG00000222246	57	0
ENSG00000222248	124	6.32676116393802
ENSG00000222249	116	0.489881012693718
ENSG00000222251	137	0.323113008372453
ENSG00000222255	104	35.5945459223202
ENSG00000222257	305	0
ENSG00000222259	279	0.740033019175617
ENSG00000222266	100	0
ENSG00000222267	99	0.406497010533086
ENSG00000222268	112	1.04230002700791
ENSG00000222276	192	0.333536008642532
ENSG00000222281	271	0
ENSG00000222282	95	1.04230002700791
ENSG00000222285	107	0
ENSG00000222287	99	2.73082607076073
ENSG00000222293	191	16.2390344207833
ENSG00000222297	100	0.521150013503956
ENSG00000222300	188	0
ENSG00000222302	125	2.00121605185519
ENSG00000222303	100	0
ENSG00000222305	140	0.521150013503956
ENSG00000222308	127	0
ENSG00000222312	128	0
ENSG00000222313	285	1.02145402646775
ENSG00000222314	104	0
ENSG00000222317	109	0
ENSG00000222320	107	0.0729610018905538
ENSG00000222321	80	0
ENSG00000222327	104	0.812994021066171
ENSG00000222328	191	646.528283752737
ENSG00000222329	104	0
ENSG00000222335	105	0.521150013503956
ENSG00000222337	352	0
ENSG00000222338	106	1.80317904672369
ENSG00000222343	293	0.375228009722848
ENSG00000222344	108	7.41075319202625
ENSG00000222345	76	2.36602106130796
ENSG00000222346	113	0.11465300297087
ENSG00000222351	107	7.0876401836538
ENSG00000222352	301	0
ENSG00000222355	189	0.990185025657516
ENSG00000222356	105	0
ENSG00000222357	191	0.979762025387437
ENSG00000222359	104	0
ENSG00000222361	97	0
ENSG00000222363	124	0.0521150013503956
ENSG00000222365	91	40.3265880449361
ENSG00000222370	131	1.60514204159218
ENSG00000222371	330	0
ENSG00000222375	354	5.03430913044821
ENSG00000222376	315	0
ENSG00000222378	133	1.98037005131503
ENSG00000222383	136	0
ENSG00000222385	326	0.521150013503956
ENSG00000222386	332	0
ENSG00000222389	189	7.7338662003987
ENSG00000222394	109	0.218883005671661
ENSG00000222395	100	0
ENSG00000222397	302	0
ENSG00000222398	106	0
ENSG00000222399	104	0
ENSG00000222404	352	0
ENSG00000222405	140	0
ENSG00000222407	111	1.07356902781815
ENSG00000222412	95	0.281421007292136
ENSG00000222413	302	0
ENSG00000222414	191	61.7145845991384
ENSG00000222416	108	0
ENSG00000222418	84	0
ENSG00000222419	115	0
ENSG00000222421	109	17.8129074615652
ENSG00000222426	143	0
ENSG00000222427	85	0
ENSG00000222428	138	0
ENSG00000222429	104	0
ENSG00000222430	100	2.04290805293551
ENSG00000222431	105	3.5959350931773
ENSG00000222432	113	1.22991403186934
ENSG00000222436	342	0
ENSG00000222438	102	0.208460005401582
ENSG00000222439	111	0.333536008642532
ENSG00000222440	191	0
ENSG00000222445	331	8.5364372211948
ENSG00000222448	321	0.489881012693718
ENSG00000222449	106	0.521150013503956
ENSG00000222451	310	5.25319213611987
ENSG00000222452	314	0
ENSG00000222455	111	6.67072017285063
ENSG00000222457	99	0
ENSG00000222459	113	0
ENSG00000222460	320	1.21949103159926
ENSG00000222465	180	3.32493708615524
ENSG00000222467	92	0.156345004051187
ENSG00000222468	106	0
ENSG00000222472	285	0
ENSG00000222477	195	15.4573094005273
ENSG00000222486	91	0
ENSG00000222488	100	1.17779903051894
ENSG00000222489	148	2.75167207130089
ENSG00000222490	100	0
ENSG00000222496	320	0
ENSG00000222499	355	0
ENSG00000222500	110	0
ENSG00000222501	230	3.66889609506785
ENSG00000222503	108	3.48128209020642
ENSG00000222506	102	0
ENSG00000222509	105	0
ENSG00000222511	103	1.62598804213234
ENSG00000222514	62	0
ENSG00000222515	375	5.89941815286478
ENSG00000222520	110	0
ENSG00000222522	108	0
ENSG00000222524	316	0
ENSG00000222529	98	0.364805009452769
ENSG00000222532	86	0
ENSG00000222533	104	0.145922003781108
ENSG00000222536	198	0.979762025387437
ENSG00000222543	288	0
ENSG00000222544	107	0
ENSG00000222546	137	0
ENSG00000222552	87	0
ENSG00000222558	104	0.687918017825222
ENSG00000222560	137	0
ENSG00000222561	104	3.73143409668832
ENSG00000222574	295	0.667072017285063
ENSG00000222578	108	1.5947190413221
ENSG00000222579	95	0
ENSG00000222581	186	0
ENSG00000222582	161	0
ENSG00000222583	315	0
ENSG00000222585	129	8.12994021066171
ENSG00000222588	129	20.1685055226031
ENSG00000222589	292	0.208460005401582
ENSG00000222592	100	0.23972900621182
ENSG00000222594	305	3.78354909803872
ENSG00000222598	184	1.37583603565044
ENSG00000222601	89	0
ENSG00000222604	110	5.56588214422225
ENSG00000222607	107	0.479458012423639
ENSG00000222608	117	0
ENSG00000222609	143	0
ENSG00000222610	103	7.44202219283649
ENSG00000222612	190	0
ENSG00000222613	103	0
ENSG00000222614	108	1.27160603294965
ENSG00000222616	333	0
ENSG00000222617	310	0
ENSG00000222623	104	0
ENSG00000222624	191	0
ENSG00000222626	191	11.8405283068099
ENSG00000222627	177	0.521150013503956
ENSG00000222629	113	0
ENSG00000222630	301	0
ENSG00000222635	110	0.635803016474826
ENSG00000222636	269	0
ENSG00000222640	197	3.10605408048358
ENSG00000222644	136	0.750456019445696
ENSG00000222649	95	0.364805009452769
ENSG00000222650	179	6.39972216582858
ENSG00000222652	107	0
ENSG00000222658	97	0
ENSG00000222659	190	0.667072017285063
ENSG00000222663	137	0
ENSG00000222664	291	0
ENSG00000222666	213	0
ENSG00000222667	107	0
ENSG00000222675	123	0.541996014044114
ENSG00000222678	298	0
ENSG00000222679	107	6.75410417501127
ENSG00000222682	119	0
ENSG00000222685	273	0
ENSG00000222686	173	0
ENSG00000222691	104	0
ENSG00000222693	341	0
ENSG00000222698	95	0
ENSG00000222701	117	0
ENSG00000222704	298	0
ENSG00000222705	322	0
ENSG00000222706	242	0.521150013503956
ENSG00000222713	304	0
ENSG00000222714	309	0.687918017825222
ENSG00000222715	80	0
ENSG00000222721	317	0
ENSG00000222724	194	20.0642755199023
ENSG00000222726	178	5.62842014584272
ENSG00000222727	131	0
ENSG00000222733	97	0
ENSG00000222736	122	0
ENSG00000222740	109	0
ENSG00000222741	99	0
ENSG00000222743	104	1.1986450310591
ENSG00000222744	305	0
ENSG00000222747	110	0
ENSG00000222750	138	0.510727013233877
ENSG00000222755	293	3.31451408588516
ENSG00000222760	140	0
ENSG00000222761	106	2.32432906022764
ENSG00000222764	272	0
ENSG00000222765	196	0
ENSG00000222767	95	0.0521150013503956
ENSG00000222774	305	0
ENSG00000222777	141	0.792148020526013
ENSG00000222778	116	0
ENSG00000222783	328	0
ENSG00000222784	288	0.479458012423639
ENSG00000222788	79	0
ENSG00000222790	122	0
ENSG00000222791	97	0
ENSG00000222792	104	0
ENSG00000222795	133	0
ENSG00000222796	94	0
ENSG00000222800	191	0.521150013503956
ENSG00000222806	135	0.0312690008102373
ENSG00000222808	114	104.02154269539
ENSG00000222810	191	3.0956310802135
ENSG00000222821	139	0
ENSG00000222826	299	0
ENSG00000222831	61	0.771302019985855
ENSG00000222832	112	0
ENSG00000222835	110	0.260575006751978
ENSG00000222838	107	0
ENSG00000222842	300	0
ENSG00000222844	106	0
ENSG00000222845	300	0
ENSG00000222849	96	3.02267007832294
ENSG00000222852	90	0
ENSG00000222854	110	0.375228009722848
ENSG00000222858	92	5.32615313801043
ENSG00000222859	300	0
ENSG00000222862	100	0
ENSG00000222869	100	1.22991403186934
ENSG00000222870	106	0
ENSG00000222872	126	0.375228009722848
ENSG00000222874	340	0
ENSG00000222880	278	0.927647024037041
ENSG00000222881	107	1.21949103159926
ENSG00000222883	90	0
ENSG00000222889	272	2.13671505536622
ENSG00000222890	103	0
ENSG00000222895	100	0
ENSG00000222898	333	0
ENSG00000222909	107	0
ENSG00000222915	104	0.427343011073244
ENSG00000222920	106	0
ENSG00000222921	118	9.71423625171374
ENSG00000222922	112	0
ENSG00000222923	178	1.40710503646068
ENSG00000222924	104	0
ENSG00000222931	307	0
ENSG00000222932	93	38.9715980098258
ENSG00000222934	343	0
ENSG00000222937	70	15.2488493951257
ENSG00000222940	104	0
ENSG00000222941	88	0
ENSG00000222942	305	1.48006603835123
ENSG00000222950	283	0
ENSG00000222952	101	0
ENSG00000222955	111	0
ENSG00000222958	80	2.0950230542859
ENSG00000222960	104	1.30287503375989
ENSG00000222966	126	0.145922003781108
ENSG00000222969	358	0.521150013503956
ENSG00000222971	105	0
ENSG00000222972	105	0
ENSG00000222973	191	14.8527753848627
ENSG00000222974	263	0.521150013503956
ENSG00000222976	284	0
ENSG00000222979	285	0
ENSG00000222982	312	0
ENSG00000222983	133	2.74124907103081
ENSG00000222985	191	0.521150013503956
ENSG00000222986	116	0.281421007292136
ENSG00000222987	307	0
ENSG00000222990	166	0
ENSG00000222997	96	0
ENSG00000222998	333	0.677495017555143
ENSG00000223001	191	0.521150013503956
ENSG00000223003	108	0
ENSG00000223004	68	0
ENSG00000223006	307	0
ENSG00000223007	292	0
ENSG00000223012	289	1.04230002700791
ENSG00000223013	104	0.521150013503956
ENSG00000223015	103	0
ENSG00000223019	107	0
ENSG00000223023	108	0
ENSG00000223024	107	0
ENSG00000223026	308	0.562842014584272
ENSG00000223027	141	6.57691317041992
ENSG00000223037	106	0
ENSG00000223039	316	32.1236868323838
ENSG00000223040	279	0
ENSG00000223042	305	0
ENSG00000223044	103	1.95952405077487
ENSG00000223046	108	0
ENSG00000223047	108	0
ENSG00000223056	291	6.75410417501127
ENSG00000223060	95	2.86632507427176
ENSG00000223062	106	0
ENSG00000223064	105	0
ENSG00000223075	300	0
ENSG00000223076	127	0
ENSG00000223078	174	0.229306005941741
ENSG00000223080	88	0
ENSG00000223086	129	7.02510218203332
ENSG00000223087	105	0.521150013503956
ENSG00000223088	267	0
ENSG00000223092	107	0.844263021876408
ENSG00000223096	104	0.0625380016204747
ENSG00000223107	163	1.46964303808116
ENSG00000223109	61	0
ENSG00000223111	201	17.0416054415794
ENSG00000223113	105	1.90740904942448
ENSG00000223117	341	120.750458128867
ENSG00000223118	315	0.521150013503956
ENSG00000223120	316	0
ENSG00000223125	191	92.9002014072152
ENSG00000223126	309	0.677495017555143
ENSG00000223128	284	0
ENSG00000223131	104	0
ENSG00000223136	303	0
ENSG00000223138	102	14.8215063840525
ENSG00000223142	327	0.896378023226804
ENSG00000223145	318	1.03187702673783
ENSG00000223152	86	0
ENSG00000223156	162	0.291844007562215
ENSG00000223158	118	0
ENSG00000223162	115	0
ENSG00000223168	328	0
ENSG00000223169	97	0
ENSG00000223174	351	0
ENSG00000223175	107	0
ENSG00000223177	120	0
ENSG00000223179	98	0
ENSG00000223181	104	0
ENSG00000223188	107	6.14957015934668
ENSG00000223189	104	2.42855906292843
ENSG00000223190	284	0
ENSG00000223191	106	0
ENSG00000223197	100	0
ENSG00000223198	212	1.30287503375989
ENSG00000223202	282	0
ENSG00000223203	103	2.60575006751978
ENSG00000223208	104	0
ENSG00000223212	161	0
ENSG00000223215	108	0
ENSG00000223217	103	0
ENSG00000223220	95	0.521150013503956
ENSG00000223223	327	0
ENSG00000223224	86	16.6142624305061
ENSG00000223225	104	0
ENSG00000223229	312	0
ENSG00000223238	99	2.51194306508907
ENSG00000223245	118	0
ENSG00000223247	191	0.479458012423639
ENSG00000223254	107	3.4917050904765
ENSG00000223256	104	0
ENSG00000223258	105	0
ENSG00000223259	119	0
ENSG00000223260	351	0
ENSG00000223262	114	3.06436207940326
ENSG00000223263	105	3.91904810154975
ENSG00000223265	103	0
ENSG00000223269	315	0
ENSG00000223271	100	0
ENSG00000223273	298	0
ENSG00000223274	120	2.36602106130796
ENSG00000223280	103	3.92947110181983
ENSG00000223281	318	0.260575006751978
ENSG00000223282	356	0
ENSG00000223284	109	0.0521150013503956
ENSG00000223287	107	0
ENSG00000223290	122	0
ENSG00000223293	118	0
ENSG00000223294	77	0
ENSG00000223298	126	0
ENSG00000223299	328	0
ENSG00000223300	105	0.500304012963798
ENSG00000223302	108	0
ENSG00000223305	334	5.18023113422932
ENSG00000223306	106	0
ENSG00000223308	320	0
ENSG00000223309	104	2.36602106130796
ENSG00000223313	104	0.833840021606329
ENSG00000223315	298	0
ENSG00000223318	101	0
ENSG00000223321	296	0
ENSG00000223324	314	1.29245203348981
ENSG00000223327	189	0
ENSG00000223330	104	0
ENSG00000223335	107	0
ENSG00000223336	190	18.313211474529
ENSG00000223341	358	1.04230002700791
ENSG00000223342	933	0
ENSG00000223343	782	148.350562844036
ENSG00000223344	780	0
ENSG00000223345	756	3.22070708345445
ENSG00000223349	1087	0.250152006481899
ENSG00000223350	409	0
ENSG00000223351	648	0
ENSG00000223353	791	16.8539914367179
ENSG00000223356	433	12.8411363327375
ENSG00000223358	1632	0.375228009722848
ENSG00000223360	399	0
ENSG00000223361	930	889.926186059625
ENSG00000223362	1570	0
ENSG00000223368	614	0
ENSG00000223373	596	0.396074010263006
ENSG00000223374	442	152.238341944776
ENSG00000223375	216	0
ENSG00000223377	275	0.208460005401582
ENSG00000223379	492	1.25076003240949
ENSG00000223381	480	0
ENSG00000223382	1646	0
ENSG00000223383	364	0
ENSG00000223387	3667	0
ENSG00000223389	614	0
ENSG00000223390	762	59.4944855416116
ENSG00000223391	111	0.521150013503956
ENSG00000223392	895	0
ENSG00000223393	794	2.27221405887725
ENSG00000223394	333	0
ENSG00000223395	280	0
ENSG00000223396	2329	57.441154488406
ENSG00000223398	466	0
ENSG00000223400	346	0
ENSG00000223401	1144	80.8824820958139
ENSG00000223402	348	1.01103102619767
ENSG00000223403	2641	0
ENSG00000223404	634	0.218883005671661
ENSG00000223406	483	0
ENSG00000223407	695	0
ENSG00000223409	557	0
ENSG00000223410	426	0
ENSG00000223414	4376	0.229306005941741
ENSG00000223416	348	1296.16262158596
ENSG00000223417	2164	0
ENSG00000223418	1468	0.416920010803165
ENSG00000223419	388	0
ENSG00000223421	1363	0.521150013503956
ENSG00000223422	662	0
ENSG00000223427	708	81.5912461141793
ENSG00000223428	350	0
ENSG00000223429	841	8.67193622470582
ENSG00000223430	415	0
ENSG00000223431	482	1.17779903051894
ENSG00000223432	310	0
ENSG00000223433	171	0.865109022416567
ENSG00000223436	526	2.17840705644653
ENSG00000223437	114	0
ENSG00000223438	681	0
ENSG00000223440	2582	42.0568060897692
ENSG00000223442	1081	58.0456885040706
ENSG00000223443	1910	0
ENSG00000223445	846	1.28202903321973
ENSG00000223446	238	0
ENSG00000223450	371	32.3634158385957
ENSG00000223452	270	2.58490406697962
ENSG00000223455	180	1.0006080259276
ENSG00000223457	984	0.854686022146487
ENSG00000223458	321	0
ENSG00000223459	2232	56.3050474589674
ENSG00000223460	1008	77.7764280153304
ENSG00000223461	582	8.02571020796092
ENSG00000223462	425	1.05272302727799
ENSG00000223466	850	3.97116310290014
ENSG00000223467	433	23.2015986011961
ENSG00000223469	394	0
ENSG00000223470	631	0
ENSG00000223473	1105	38.1794499892998
ENSG00000223475	552	0
ENSG00000223476	344	0
ENSG00000223478	544	37.9292979828179
ENSG00000223479	819	0.250152006481899
ENSG00000223482	6851	973.779223232411
ENSG00000223484	880	0
ENSG00000223485	1054	0.229306005941741
ENSG00000223486	2691	0.844263021876408
ENSG00000223487	285	0.208460005401582
ENSG00000223488	2060	3.42916708885603
ENSG00000223489	2629	0
ENSG00000223490	400	0
ENSG00000223492	1620	0
ENSG00000223495	318	0
ENSG00000223496	5153	608.901252777752
ENSG00000223497	377	0
ENSG00000223498	871	4.90923312720726
ENSG00000223500	1242	1.98037005131503
ENSG00000223501	4503	1039.67343093985
ENSG00000223502	421	1.03187702673783
ENSG00000223503	662	0
ENSG00000223504	492	3.60635809344737
ENSG00000223505	328	46.2676981988812
ENSG00000223506	956	0
ENSG00000223508	1023	144.785896751669
ENSG00000223509	2846	137.479373562344
ENSG00000223510	779	3.64805009452769
ENSG00000223511	747	5.21150013503956
ENSG00000223513	245	1.41752803673076
ENSG00000223514	78	0
ENSG00000223516	443	5.07600113152853
ENSG00000223517	540	0
ENSG00000223518	2629	29.5700517662145
ENSG00000223519	3511	14.5296623764903
ENSG00000223522	2110	102.78120566325
ENSG00000223523	797	0
ENSG00000223525	737	16.8852604375282
ENSG00000223528	4231	83.2901951582022
ENSG00000223529	1388	493.153834778523
ENSG00000223530	525	0
ENSG00000223534	552	797.307405659702
ENSG00000223535	1957	0
ENSG00000223536	710	0
ENSG00000223537	382	5.34699913855059
ENSG00000223538	271	3.78354909803872
ENSG00000223539	230	0
ENSG00000223540	388	30.8625037997043
ENSG00000223542	631	0
ENSG00000223543	588	0
ENSG00000223544	233	3.39789808804579
ENSG00000223546	4077	89.8566853283521
ENSG00000223547	6620	273.718410092548
ENSG00000223548	923	0
ENSG00000223549	1594	3.48128209020642
ENSG00000223550	282	0.865109022416567
ENSG00000223551	618	206.229483343785
ENSG00000223552	656	3.50212809074658
ENSG00000223553	3971	1.18822203078902
ENSG00000223554	298	0
ENSG00000223555	407	0
ENSG00000223558	719	0
ENSG00000223559	2884	127.181449295505
ENSG00000223561	2968	30.6748897948428
ENSG00000223562	116	0
ENSG00000223563	361	0
ENSG00000223564	504	0
ENSG00000223565	988	0
ENSG00000223566	2714	10.2666552660279
ENSG00000223568	1146	4.70077312180568
ENSG00000223569	1680	0
ENSG00000223570	352	4.45062111532378
ENSG00000223571	651	13.9980893627163
ENSG00000223572	3109	0
ENSG00000223573	3925	8.84912722929717
ENSG00000223574	678	0
ENSG00000223575	957	17.3126034486014
ENSG00000223576	444	3.91904810154975
ENSG00000223581	436	0.521150013503956
ENSG00000223583	535	24.8275866433285
ENSG00000223584	639	12.0072963111311
ENSG00000223586	1364	0
ENSG00000223587	590	0
ENSG00000223589	340	0
ENSG00000223591	1620	0
ENSG00000223592	1155	1.51133503916147
ENSG00000223593	916	2.29306005941741
ENSG00000223595	622	0
ENSG00000223597	577	0
ENSG00000223598	853	1.04230002700791
ENSG00000223599	1309	169.571791393917
ENSG00000223600	207	3.95031710235999
ENSG00000223601	1208	0
ENSG00000223602	1403	1.56345004051187
ENSG00000223603	625	0
ENSG00000223604	531	0
ENSG00000223605	265	0.11465300297087
ENSG00000223608	424	0
ENSG00000223609	1062	196.734130097743
ENSG00000223611	2409	0
ENSG00000223612	519	14.9048903862131
ENSG00000223614	1570	1.11526102889847
ENSG00000223615	171	0
ENSG00000223617	698	0
ENSG00000223619	491	2.91844007562215
ENSG00000223620	1102	0.291844007562215
ENSG00000223621	646	1.03187702673783
ENSG00000223622	582	0.208460005401582
ENSG00000223623	430	0.291844007562215
ENSG00000223624	140	2.51194306508907
ENSG00000223625	321	0
ENSG00000223626	657	0.521150013503956
ENSG00000223628	154	0.500304012963798
ENSG00000223629	285	0.979762025387437
ENSG00000223631	1861	0
ENSG00000223633	497	0
ENSG00000223634	533	1.32372103430005
ENSG00000223635	591	0
ENSG00000223636	207	0
ENSG00000223637	940	0
ENSG00000223638	1035	0
ENSG00000223640	333	1.49048903862131
ENSG00000223641	166	0
ENSG00000223642	1512	120.427345120494
ENSG00000223643	837	0.250152006481899
ENSG00000223646	1188	1.36541303538036
ENSG00000223647	418	0.844263021876408
ENSG00000223648	431	165.058632276973
ENSG00000223649	491	0
ENSG00000223650	2387	138.813517596914
ENSG00000223651	2267	0.229306005941741
ENSG00000223652	1020	0.250152006481899
ENSG00000223653	2277	1.80317904672369
ENSG00000223655	573	0
ENSG00000223656	572	0
ENSG00000223657	274	0
ENSG00000223658	1172	0
ENSG00000223660	410	0.375228009722848
ENSG00000223662	840	0
ENSG00000223663	367	2.61617306778986
ENSG00000223665	536	0.323113008372453
ENSG00000223668	1378	179.744639657514
ENSG00000223669	739	1.03187702673783
ENSG00000223671	338	2.40771306238828
ENSG00000223672	645	0
ENSG00000223675	2171	0
ENSG00000223676	354	211.263792474234
ENSG00000223677	928	0
ENSG00000223678	353	0.531573013774035
ENSG00000223679	258	0
ENSG00000223683	595	0
ENSG00000223684	591	0
ENSG00000223685	1183	2.06375405347567
ENSG00000223688	366	0
ENSG00000223691	1978	0
ENSG00000223692	428	14.8319293843226
ENSG00000223694	1137	11.2881092924957
ENSG00000223695	510	2.67871106941033
ENSG00000223697	1483	150.445585898322
ENSG00000223698	1298	0.458612011883481
ENSG00000223701	605	0
ENSG00000223702	429	0
ENSG00000223703	2395	0
ENSG00000223704	6043	107.075481774523
ENSG00000223705	4822	670.511607374189
ENSG00000223707	730	1.29245203348981
ENSG00000223709	1307	0
ENSG00000223710	145	0
ENSG00000223711	1041	10.8920352822327
ENSG00000223714	835	1.5947190413221
ENSG00000223715	1040	0
ENSG00000223716	399	0
ENSG00000223717	1187	0.458612011883481
ENSG00000223718	609	6.46226016744905
ENSG00000223719	432	0
ENSG00000223720	651	0
ENSG00000223721	722	0.521150013503956
ENSG00000223722	402	350.984111094644
ENSG00000223723	1230	17.4793714529227
ENSG00000223724	1977	29.9244337753971
ENSG00000223725	1284	6.17041615988684
ENSG00000223726	578	0
ENSG00000223727	1337	0.740033019175617
ENSG00000223728	1398	0
ENSG00000223729	743	0
ENSG00000223730	925	2.86632507427176
ENSG00000223731	2618	0
ENSG00000223732	315	1.04230002700791
ENSG00000223733	526	4.64865812045529
ENSG00000223734	573	1.55302704024179
ENSG00000223735	913	0
ENSG00000223738	2205	0
ENSG00000223739	306	2.12629205509614
ENSG00000223740	686	0
ENSG00000223741	1109	7.82767320282942
ENSG00000223742	756	0
ENSG00000223744	1034	0
ENSG00000223745	4786	1073.24591480978
ENSG00000223746	299	0
ENSG00000223749	1757	0.958916024847279
ENSG00000223750	1216	0
ENSG00000223751	535	0
ENSG00000223753	670	0
ENSG00000223754	543	0.521150013503956
ENSG00000223756	3666	7.02510218203332
ENSG00000223760	2252	0.521150013503956
ENSG00000223761	168	0
ENSG00000223764	4152	6.8374881771719
ENSG00000223765	452	0
ENSG00000223768	1391	9.35985424253105
ENSG00000223770	2651	0
ENSG00000223772	720	0
ENSG00000223773	5921	897.972742268126
ENSG00000223774	671	0
ENSG00000223776	1457	29.7263967702656
ENSG00000223777	434	0.875532022686646
ENSG00000223779	719	6.39972216582858
ENSG00000223782	247	0
ENSG00000223783	943	3.48128209020642
ENSG00000223784	917	0
ENSG00000223786	669	0
ENSG00000223787	346	1.448797037541
ENSG00000223788	559	0.614957015934668
ENSG00000223791	778	3.98158610317022
ENSG00000223794	349	0
ENSG00000223795	450	0
ENSG00000223797	2961	29.5179367648641
ENSG00000223799	2228	140.001739627703
ENSG00000223800	316	0
ENSG00000223802	3753	0.833840021606329
ENSG00000223803	360	1531.34719968002
ENSG00000223804	1107	72.5128128789404
ENSG00000223806	1972	2188.67371171256
ENSG00000223807	400	1.04230002700791
ENSG00000223808	677	0
ENSG00000223809	250	0
ENSG00000223810	1390	0
ENSG00000223811	507	0
ENSG00000223812	1009	0
ENSG00000223813	1440	8.25501621390266
ENSG00000223814	407	0
ENSG00000223815	367	2.23052205779693
ENSG00000223816	355	0.521150013503956
ENSG00000223817	378	0
ENSG00000223819	482	2.19925305698669
ENSG00000223820	2695	12.8411363327375
ENSG00000223821	370	22.1592985741882
ENSG00000223822	739	78.120387024243
ENSG00000223823	1620	0.521150013503956
ENSG00000223824	505	0.896378023226804
ENSG00000223825	503	50.4368983069128
ENSG00000223826	390	0
ENSG00000223828	270	7.89021120444989
ENSG00000223829	1537	0
ENSG00000223831	249	0.510727013233877
ENSG00000223834	421	0
ENSG00000223836	379	0
ENSG00000223837	338	18.5842094815511
ENSG00000223838	566	0.218883005671661
ENSG00000223839	7923	1.53218103970163
ENSG00000223841	1884	0
ENSG00000223842	1126	2.02206205239535
ENSG00000223843	2656	1.448797037541
ENSG00000223845	941	0
ENSG00000223847	493	0.990185025657516
ENSG00000223849	348	18.3236344747991
ENSG00000223850	1039	0
ENSG00000223855	3506	0.958916024847279
ENSG00000223856	597	0
ENSG00000223859	567	0
ENSG00000223861	495	15.8950754118707
ENSG00000223863	572	0
ENSG00000223864	712	43.7557551337921
ENSG00000223865	2791	22197.3842171751
ENSG00000223866	391	0
ENSG00000223867	333	0
ENSG00000223869	418	0
ENSG00000223870	291	0
ENSG00000223872	546	0
ENSG00000223873	459	3.84608709965919
ENSG00000223874	393	0
ENSG00000223875	1493	0.896378023226804
ENSG00000223876	247	0
ENSG00000223877	622	72.6691578829916
ENSG00000223878	489	3.07478507967334
ENSG00000223880	387	0
ENSG00000223881	363	2.87674807454184
ENSG00000223882	469	1.04230002700791
ENSG00000223883	627	0.093807002430712
ENSG00000223884	743	7.80682720228926
ENSG00000223885	1395	0
ENSG00000223886	463	8.51559122065464
ENSG00000223889	361	0
ENSG00000223890	200	0.521150013503956
ENSG00000223891	2186	41.2229660681629
ENSG00000223893	2190	0
ENSG00000223896	1163	13.3310173454312
ENSG00000223897	137	0
ENSG00000223899	948	2.02206205239535
ENSG00000223901	1117	18.8864764893834
ENSG00000223903	416	1.30287503375989
ENSG00000223904	598	1.18822203078902
ENSG00000223905	664	1.10483802862839
ENSG00000223906	467	0
ENSG00000223908	306	11.194302290065
ENSG00000223910	1932	0
ENSG00000223911	412	12.8724053335477
ENSG00000223912	1351	21.5130725574433
ENSG00000223914	664	0
ENSG00000223915	556	0
ENSG00000223916	515	32.1549558331941
ENSG00000223917	744	0
ENSG00000223918	224	0.46903501215356
ENSG00000223920	715	0
ENSG00000223921	902	1.04230002700791
ENSG00000223922	1223	5.6388431461128
ENSG00000223923	568	1.03187702673783
ENSG00000223928	947	1.04230002700791
ENSG00000223929	1044	34.6252068972028
ENSG00000223930	2784	0.416920010803165
ENSG00000223931	345	3.00182407778279
ENSG00000223935	723	9.50577624631215
ENSG00000223940	1448	0
ENSG00000223941	578	0
ENSG00000223942	359	0
ENSG00000223944	596	0.208460005401582
ENSG00000223945	870	4.9926171293679
ENSG00000223946	161	125.399116249322
ENSG00000223947	3485	0.229306005941741
ENSG00000223948	423	0
ENSG00000223949	3544	1.53218103970163
ENSG00000223951	258	0
ENSG00000223953	1540	1.27160603294965
ENSG00000223955	424	0
ENSG00000223956	545	0.437766011343323
ENSG00000223958	759	0
ENSG00000223959	9532	334.317733662788
ENSG00000223960	4001	635.563287468614
ENSG00000223962	241	2.1471380556363
ENSG00000223963	2115	0.521150013503956
ENSG00000223965	1386	11.7779903051894
ENSG00000223966	337	0
ENSG00000223967	136	0
ENSG00000223968	255	3.13732308129381
ENSG00000223969	616	3.47085908993635
ENSG00000223970	1010	0.364805009452769
ENSG00000223972	1735	7.06679418311364
ENSG00000223973	1241	37.3143409668832
ENSG00000223974	569	4.03370110452062
ENSG00000223975	280	0.521150013503956
ENSG00000223976	416	0
ENSG00000223977	216	9.35985424253105
ENSG00000223978	1276	0
ENSG00000223979	564	1.80317904672369
ENSG00000223982	333	0
ENSG00000223984	1695	119.91661810726
ENSG00000223985	510	0.792148020526013
ENSG00000223986	323	0
ENSG00000223987	435	2.30348305968748
ENSG00000223989	424	107.513247785866
ENSG00000223991	2345	0.958916024847279
ENSG00000223993	403	0
ENSG00000223995	394	0
ENSG00000223997	8	0
ENSG00000223999	451	0
ENSG00000224000	658	4.32554511208283
ENSG00000224001	555	1.12568402916854
ENSG00000224003	1628	168.706682371501
ENSG00000224004	895	289.071489490374
ENSG00000224007	1024	14.7381223818919
ENSG00000224008	2290	0
ENSG00000224011	318	19.2825504996464
ENSG00000224012	305	0
ENSG00000224014	270	7.84851920336957
ENSG00000224015	381	0
ENSG00000224016	291	10.2041172644075
ENSG00000224017	1220	0
ENSG00000224018	693	0
ENSG00000224019	477	3.21028408318437
ENSG00000224020	662	8.31755421552313
ENSG00000224023	3432	5.73265014854351
ENSG00000224025	2860	4.83627212531671
ENSG00000224027	577	0
ENSG00000224028	444	0
ENSG00000224029	639	40.4203950473668
ENSG00000224031	361	2.60575006751978
ENSG00000224032	3344	638.481727544236
ENSG00000224033	1279	0
ENSG00000224034	692	1.04230002700791
ENSG00000224035	1786	0.489881012693718
ENSG00000224038	476	0
ENSG00000224039	1458	1.08399202808823
ENSG00000224040	290	91.3992893683238
ENSG00000224041	396	7.37948419121601
ENSG00000224042	472	3.32493708615524
ENSG00000224043	910	30.0807787794483
ENSG00000224045	526	0
ENSG00000224046	888	10.2562322657579
ENSG00000224048	1354	0
ENSG00000224049	778	0
ENSG00000224050	590	0
ENSG00000224051	2556	80.8616360952738
ENSG00000224054	1569	0.0208460005401582
ENSG00000224055	803	4.48189011613402
ENSG00000224057	2806	0
ENSG00000224058	634	10.1103102619767
ENSG00000224059	1865	49.8427872915183
ENSG00000224060	782	0
ENSG00000224061	487	35.9072359304226
ENSG00000224062	427	0
ENSG00000224063	1472	24.0041696219922
ENSG00000224064	397	1.50091203889139
ENSG00000224065	166	1.04230002700791
ENSG00000224066	1357	39.8992450338629
ENSG00000224067	413	1.13610702943862
ENSG00000224069	532	0
ENSG00000224070	291	0
ENSG00000224071	1565	0
ENSG00000224072	2299	26.3389216824899
ENSG00000224074	3446	6.67072017285063
ENSG00000224075	427	0
ENSG00000224076	619	0
ENSG00000224077	483	1.41752803673076
ENSG00000224078	36573	1453.64373266658
ENSG00000224079	869	0.521150013503956
ENSG00000224080	447	75.8169039645555
ENSG00000224081	10245	18.3027884742589
ENSG00000224082	2112	0
ENSG00000224083	1528	51.1873543263585
ENSG00000224085	458	0.250152006481899
ENSG00000224086	37852	1643.50910558634
ENSG00000224087	578	0
ENSG00000224089	1298	0
ENSG00000224090	1992	0
ENSG00000224091	522	0
ENSG00000224092	764	0
ENSG00000224093	1954	151.196041917768
ENSG00000224094	402	1439.33295329577
ENSG00000224095	437	0
ENSG00000224097	1651	8.27586221444282
ENSG00000224099	989	1.24033703213941
ENSG00000224100	437	0
ENSG00000224101	528	177.566232601068
ENSG00000224104	276	0.375228009722848
ENSG00000224106	520	0
ENSG00000224107	700	0.82341702133625
ENSG00000224109	864	0
ENSG00000224110	1122	4.88838712666711
ENSG00000224114	433	238.030057167797
ENSG00000224116	5417	3.05393907913318
ENSG00000224117	1024	15.6449234053888
ENSG00000224121	416	3.32493708615524
ENSG00000224122	381	0
ENSG00000224124	1285	0
ENSG00000224126	497	42.1923050932803
ENSG00000224127	670	0
ENSG00000224128	468	0
ENSG00000224129	897	0.0208460005401582
ENSG00000224132	350	0
ENSG00000224134	481	0
ENSG00000224136	471	1.05272302727799
ENSG00000224137	492	3.33536008642532
ENSG00000224138	516	37.0641889604013
ENSG00000224141	1454	2.38686706184812
ENSG00000224142	561	1.87614004861424
ENSG00000224144	985	0.208460005401582
ENSG00000224149	2203	0
ENSG00000224151	589	0
ENSG00000224152	1494	209.804572436423
ENSG00000224153	1158	0
ENSG00000224155	849	82.8107371457786
ENSG00000224157	413	4.27343011073244
ENSG00000224159	646	138.208983581249
ENSG00000224160	198	0
ENSG00000224161	348	3.78354909803872
ENSG00000224162	251	0.260575006751978
ENSG00000224163	543	0
ENSG00000224164	557	0
ENSG00000224165	5651	13.7166683554241
ENSG00000224166	445	0
ENSG00000224167	587	0
ENSG00000224169	403	0
ENSG00000224172	811	16.7393384337471
ENSG00000224173	1008	0
ENSG00000224174	327	7.48371419391681
ENSG00000224177	1650	0.521150013503956
ENSG00000224183	480	27.798141720301
ENSG00000224184	3876	30.3726227870105
ENSG00000224185	835	0.375228009722848
ENSG00000224186	6650	7881.02854121195
ENSG00000224187	1713	0
ENSG00000224188	436	0
ENSG00000224189	4851	0.208460005401582
ENSG00000224190	450	0
ENSG00000224192	535	0
ENSG00000224194	568	0.364805009452769
ENSG00000224195	445	46.0800841940198
ENSG00000224203	486	0.58368801512443
ENSG00000224204	1906	0
ENSG00000224205	315	0.291844007562215
ENSG00000224207	255	7.84851920336957
ENSG00000224208	640	25.2340836538615
ENSG00000224209	4490	0.521150013503956
ENSG00000224210	574	0
ENSG00000224215	892	0
ENSG00000224216	1721	35.6675069242107
ENSG00000224217	348	28.8925567486593
ENSG00000224218	110	0
ENSG00000224219	135	0
ENSG00000224220	414	7.24398518770499
ENSG00000224221	730	6.8896031785223
ENSG00000224222	524	0
ENSG00000224223	3031	0.208460005401582
ENSG00000224224	784	13.7792063570446
ENSG00000224227	938	8.75532022686646
ENSG00000224228	808	0
ENSG00000224231	553	0
ENSG00000224232	678	1.85529404807408
ENSG00000224233	936	0.250152006481899
ENSG00000224235	787	0.208460005401582
ENSG00000224236	1675	13.1121343397595
ENSG00000224237	203	2.92886307589223
ENSG00000224238	2060	5.49292114233169
ENSG00000224239	497	0.385651009992927
ENSG00000224240	319	0
ENSG00000224243	545	0
ENSG00000224244	656	0
ENSG00000224245	501	0.104230002700791
ENSG00000224247	1376	5.61799714557264
ENSG00000224250	299	1.04230002700791
ENSG00000224251	482	0.489881012693718
ENSG00000224252	285	0.35438200918269
ENSG00000224254	480	0.489881012693718
ENSG00000224255	706	1.40710503646068
ENSG00000224256	245	2.68913406968041
ENSG00000224257	467	0
ENSG00000224259	3155	2.5953270672497
ENSG00000224260	1069	0
ENSG00000224261	886	109.212196829889
ENSG00000224263	300	0
ENSG00000224265	391	0
ENSG00000224267	347	0
ENSG00000224269	339	0.302267007832294
ENSG00000224271	2276	0
ENSG00000224272	2250	44.391558150267
ENSG00000224273	690	15.6345004051187
ENSG00000224274	326	19.9496225169314
ENSG00000224276	401	1.49048903862131
ENSG00000224277	612	138.709287594213
ENSG00000224278	540	0
ENSG00000224279	164	0
ENSG00000224280	2976	76.8175119904831
ENSG00000224281	3065	436.348483306592
ENSG00000224282	576	71.1161308427498
ENSG00000224286	1527	0.270998007022057
ENSG00000224287	2278	21.1274215474504
ENSG00000224288	1109	0
ENSG00000224289	1194	1.51133503916147
ENSG00000224291	203	1.36541303538036
ENSG00000224292	653	4.14835410749149
ENSG00000224294	2228	0.302267007832294
ENSG00000224295	1478	6.09745515799628
ENSG00000224296	535	0.479458012423639
ENSG00000224297	521	0
ENSG00000224299	526	0.458612011883481
ENSG00000224300	942	0
ENSG00000224301	505	0
ENSG00000224302	255	0.510727013233877
ENSG00000224307	583	0
ENSG00000224308	1997	0.208460005401582
ENSG00000224309	5110	1.16737603024886
ENSG00000224310	2907	1.55302704024179
ENSG00000224311	379	1.13610702943862
ENSG00000224312	335	0.927647024037041
ENSG00000224314	540	0
ENSG00000224315	703	11.7154523035689
ENSG00000224316	731	16.1139584175423
ENSG00000224318	883	0
ENSG00000224321	490	66.6967787282363
ENSG00000224322	567	0
ENSG00000224323	460	3.3457830866954
ENSG00000224324	262	7.05637118284356
ENSG00000224326	349	0
ENSG00000224328	738	71.7310878586845
ENSG00000224329	913	0
ENSG00000224330	359	0
ENSG00000224331	310	6.95214118014277
ENSG00000224333	1007	1.35499003511029
ENSG00000224334	1165	91.5243653715647
ENSG00000224335	217	0
ENSG00000224336	764	0
ENSG00000224337	844	7.06679418311364
ENSG00000224338	565	2.08460005401582
ENSG00000224339	892	0
ENSG00000224340	337	7.93190320553021
ENSG00000224341	959	4.60696611937497
ENSG00000224342	554	0
ENSG00000224344	426	0
ENSG00000224346	1222	12.9557893357083
ENSG00000224347	570	0.208460005401582
ENSG00000224348	303	1.03187702673783
ENSG00000224349	349	0.104230002700791
ENSG00000224351	309	0
ENSG00000224352	144	0
ENSG00000224353	1973	0
ENSG00000224354	1006	36.8661519552698
ENSG00000224356	3635	14.9570053875635
ENSG00000224357	911	0
ENSG00000224358	2150	2.48067406427883
ENSG00000224359	357	0
ENSG00000224361	584	0
ENSG00000224363	2502	21.4088425547425
ENSG00000224365	121	2.99140107751271
ENSG00000224366	261	0.208460005401582
ENSG00000224367	3166	0.698341018095301
ENSG00000224368	559	0
ENSG00000224370	337	0.521150013503956
ENSG00000224371	813	0
ENSG00000224372	135	2.27221405887725
ENSG00000224373	495	14.3733173724391
ENSG00000224374	216	0.229306005941741
ENSG00000224375	253	1.04230002700791
ENSG00000224376	1597	12.778598331117
ENSG00000224382	2462	0
ENSG00000224383	4142	293.407457602727
ENSG00000224384	481	0
ENSG00000224387	455	0.812994021066171
ENSG00000224388	382	0.0521150013503956
ENSG00000224389	7116	43.4430651256898
ENSG00000224391	1184	0.521150013503956
ENSG00000224394	587	0
ENSG00000224396	1221	0.479458012423639
ENSG00000224397	2451	13.2580563435406
ENSG00000224400	477	0
ENSG00000224401	740	47.4767662302104
ENSG00000224402	939	0
ENSG00000224403	655	0
ENSG00000224404	519	0
ENSG00000224405	575	1.74064104510321
ENSG00000224406	2692	0.458612011883481
ENSG00000224407	1029	336.308526714373
ENSG00000224408	294	0
ENSG00000224409	395	0
ENSG00000224410	208	0.375228009722848
ENSG00000224411	2196	1199.11406607125
ENSG00000224412	178	23.1182145990355
ENSG00000224413	2198	0.489881012693718
ENSG00000224414	2869	9.55789124766255
ENSG00000224415	591	680.027806620772
ENSG00000224416	570	0
ENSG00000224417	2559	0.208460005401582
ENSG00000224418	1278	6.6394511720404
ENSG00000224419	1299	0.521150013503956
ENSG00000224420	1718	75.3895609534822
ENSG00000224421	235	1.04230002700791
ENSG00000224424	3917	25.9636936727671
ENSG00000224425	1026	1.04230002700791
ENSG00000224426	567	3.76270309749856
ENSG00000224427	316	11.5695302997878
ENSG00000224429	1859	23.191175600926
ENSG00000224430	1467	12.0906803132918
ENSG00000224431	3556	7.23356218743491
ENSG00000224435	1649	2.67871106941033
ENSG00000224436	237	0
ENSG00000224437	505	8.70320522551606
ENSG00000224438	468	5.25319213611987
ENSG00000224439	878	3.16859208210405
ENSG00000224440	431	0.208460005401582
ENSG00000224441	367	0.448189011613402
ENSG00000224442	1115	69.8966398111505
ENSG00000224443	395	10.6835752768311
ENSG00000224445	1045	0
ENSG00000224447	223	0
ENSG00000224448	526	2.66828806914025
ENSG00000224451	569	36.7723449528391
ENSG00000224452	401	2.93928607616231
ENSG00000224458	1724	2.8454790737316
ENSG00000224459	639	1.79275604645361
ENSG00000224460	402	39.5657090252203
ENSG00000224462	1893	0.35438200918269
ENSG00000224463	154	18.7822464866826
ENSG00000224464	747	7.59836719688768
ENSG00000224465	574	0.364805009452769
ENSG00000224466	718	0
ENSG00000224467	503	0
ENSG00000224468	479	7.36906119094593
ENSG00000224469	570	2.43898206319851
ENSG00000224470	8542	3467.81557385748
ENSG00000224471	321	3.85651009992927
ENSG00000224473	580	0.552419014314193
ENSG00000224475	776	4.4401981150537
ENSG00000224476	306	0.521150013503956
ENSG00000224477	327	0.35438200918269
ENSG00000224478	845	4.60696611937497
ENSG00000224479	3606	6.15999315961676
ENSG00000224481	1331	11.9030663084304
ENSG00000224482	1181	0
ENSG00000224484	550	0
ENSG00000224485	430	0.0521150013503956
ENSG00000224486	634	0
ENSG00000224488	1399	7.17102418581443
ENSG00000224490	2558	37.8563369809273
ENSG00000224493	670	0
ENSG00000224494	1150	1.22991403186934
ENSG00000224497	318	1.27160603294965
ENSG00000224498	1376	0
ENSG00000224500	418	0
ENSG00000224504	2672	0.479458012423639
ENSG00000224505	696	319.902724289268
ENSG00000224506	2963	2.02206205239535
ENSG00000224509	642	0
ENSG00000224510	177	0
ENSG00000224511	2998	1.04230002700791
ENSG00000224513	435	0
ENSG00000224514	1021	0
ENSG00000224515	462	0
ENSG00000224516	680	0
ENSG00000224517	603	0
ENSG00000224518	131	0
ENSG00000224519	333	0.23972900621182
ENSG00000224520	1447	1.54260403997171
ENSG00000224521	1331	0
ENSG00000224523	747	1.49048903862131
ENSG00000224524	238	0
ENSG00000224525	766	0
ENSG00000224529	1078	0
ENSG00000224530	458	0.979762025387437
ENSG00000224531	4688	152.728222957469
ENSG00000224532	506	0
ENSG00000224533	1845	60.4429785661888
ENSG00000224535	359	0
ENSG00000224536	1516	32.4989148421067
ENSG00000224537	1087	0
ENSG00000224539	3381	0
ENSG00000224540	1224	3.53339709155682
ENSG00000224541	392	8.79701222794677
ENSG00000224543	222	79.3711470566525
ENSG00000224545	367	2.29306005941741
ENSG00000224546	1850	1160.22585206359
ENSG00000224547	752	0
ENSG00000224548	314	0
ENSG00000224549	447	0
ENSG00000224550	246	221.228180732429
ENSG00000224551	547	0
ENSG00000224553	348	8.07782520931131
ENSG00000224555	301	38.8777910073951
ENSG00000224556	237	0.0104230002700791
ENSG00000224557	1600	294.491449630815
ENSG00000224559	3516	0.990185025657516
ENSG00000224560	574	0
ENSG00000224563	494	3.9920091034403
ENSG00000224565	750	0.229306005941741
ENSG00000224566	477	9.94354225765548
ENSG00000224567	394	2.18883005671661
ENSG00000224568	1612	0
ENSG00000224569	863	0
ENSG00000224570	1797	2.08460005401582
ENSG00000224571	480	0
ENSG00000224573	231	2.23052205779693
ENSG00000224574	552	0
ENSG00000224577	699	0
ENSG00000224578	1377	5758.63468821682
ENSG00000224579	327	4.88838712666711
ENSG00000224582	2874	1.28202903321973
ENSG00000224583	441	0
ENSG00000224584	439	1.56345004051187
ENSG00000224585	123	0
ENSG00000224586	2002	0
ENSG00000224589	712	0
ENSG00000224590	344	0
ENSG00000224592	684	0.865109022416567
ENSG00000224593	713	9.35985424253105
ENSG00000224594	460	22.2218365758087
ENSG00000224595	582	0
ENSG00000224596	4427	5.35742213882067
ENSG00000224597	4995	271.456619033941
ENSG00000224598	640	7.84851920336957
ENSG00000224599	706	44.0892911424347
ENSG00000224600	350	7.44202219283649
ENSG00000224602	335	0
ENSG00000224603	379	0
ENSG00000224604	950	3.88777910073951
ENSG00000224605	442	0
ENSG00000224606	436	0
ENSG00000224607	335	10.3187702673783
ENSG00000224609	2641	1.04230002700791
ENSG00000224610	828	5.58672814476241
ENSG00000224611	217	4.61738911964505
ENSG00000224612	383	0
ENSG00000224613	638	0.990185025657516
ENSG00000224614	2096	154.12490499366
ENSG00000224616	423	4.9926171293679
ENSG00000224617	251	0
ENSG00000224618	375	29.9348567756672
ENSG00000224620	863	23.7331716149701
ENSG00000224621	544	0
ENSG00000224622	877	0
ENSG00000224625	1288	1.04230002700791
ENSG00000224626	368	0
ENSG00000224627	288	0.270998007022057
ENSG00000224628	1519	153.520370977995
ENSG00000224629	208	1.07356902781815
ENSG00000224630	247	0
ENSG00000224631	566	10519.8924805898
ENSG00000224632	612	0
ENSG00000224634	1213	0.218883005671661
ENSG00000224635	2004	3.35620608696548
ENSG00000224637	678	3.06436207940326
ENSG00000224638	456	4.13793110722141
ENSG00000224640	520	0
ENSG00000224643	597	0
ENSG00000224644	302	0.427343011073244
ENSG00000224645	358	172.875882479532
ENSG00000224646	150	1.73021804483313
ENSG00000224647	1293	0.0416920010803165
ENSG00000224648	243	1.41752803673076
ENSG00000224649	327	0.448189011613402
ENSG00000224650	587	19.1574744964054
ENSG00000224652	1828	0
ENSG00000224653	278	0
ENSG00000224655	1451	0.208460005401582
ENSG00000224656	1098	0
ENSG00000224657	1156	0
ENSG00000224658	311	0
ENSG00000224659	541	0
ENSG00000224660	5733	9099.61277178771
ENSG00000224661	807	0.448189011613402
ENSG00000224662	280	2.16798405617646
ENSG00000224664	316	1.48006603835123
ENSG00000224666	361	3.17901508237413
ENSG00000224667	462	0
ENSG00000224668	3109	96.7254425063342
ENSG00000224669	475	0
ENSG00000224670	246	0
ENSG00000224671	353	0
ENSG00000224672	555	10.402154269539
ENSG00000224674	1814	0.458612011883481
ENSG00000224675	2362	1.01103102619767
ENSG00000224677	158	1.8969860491544
ENSG00000224678	994	6.53522116933961
ENSG00000224679	393	0
ENSG00000224680	568	5.57630514449233
ENSG00000224681	466	0
ENSG00000224682	1359	0.208460005401582
ENSG00000224683	321	1.07356902781815
ENSG00000224685	321	0.750456019445696
ENSG00000224686	332	0
ENSG00000224687	2356	0.260575006751978
ENSG00000224688	748	7.47329119364673
ENSG00000224689	2373	13.8938593600155
ENSG00000224690	425	0.917224023766962
ENSG00000224691	353	0.510727013233877
ENSG00000224692	841	0
ENSG00000224695	524	0.260575006751978
ENSG00000224697	1006	0
ENSG00000224698	2481	0
ENSG00000224699	10755	245.378272358203
ENSG00000224700	577	0
ENSG00000224701	572	1.41752803673076
ENSG00000224702	692	0
ENSG00000224706	407	74.1388009210727
ENSG00000224707	400	17.260488447251
ENSG00000224709	895	1.04230002700791
ENSG00000224710	1395	0
ENSG00000224711	748	0
ENSG00000224712	1473	229.420658944711
ENSG00000224713	2600	0
ENSG00000224714	2572	0.521150013503956
ENSG00000224715	4364	0
ENSG00000224717	2885	0.521150013503956
ENSG00000224718	1809	0
ENSG00000224719	284	0
ENSG00000224721	2159	1.01103102619767
ENSG00000224722	1248	282.630075323465
ENSG00000224723	665	0
ENSG00000224725	1201	44.1726751445953
ENSG00000224727	558	26.8392256954537
ENSG00000224728	1525	11.85095130708
ENSG00000224729	2705	2.02206205239535
ENSG00000224730	554	29.2677847583822
ENSG00000224731	486	0.385651009992927
ENSG00000224732	942	0
ENSG00000224733	549	0.521150013503956
ENSG00000224735	179	0
ENSG00000224738	1338	9.02631823388851
ENSG00000224739	237	11.6529143019485
ENSG00000224743	6510	2.29306005941741
ENSG00000224745	499	143.357945714668
ENSG00000224746	804	43.338835122989
ENSG00000224747	1113	5.73265014854351
ENSG00000224750	3425	0.198037005131503
ENSG00000224751	1312	33.5099458683044
ENSG00000224752	765	0
ENSG00000224755	290	0
ENSG00000224758	604	0
ENSG00000224760	423	0.896378023226804
ENSG00000224761	1534	0.531573013774035
ENSG00000224762	787	0
ENSG00000224763	1089	27.8398337213813
ENSG00000224764	487	2.98097807724263
ENSG00000224765	736	0
ENSG00000224769	1680	146.912188806765
ENSG00000224771	507	0
ENSG00000224773	1948	274.458443111723
ENSG00000224775	2703	66.4883187228347
ENSG00000224776	852	0.500304012963798
ENSG00000224777	938	1.04230002700791
ENSG00000224778	902	0
ENSG00000224781	1196	210.492490454248
ENSG00000224783	1819	0
ENSG00000224784	181	0
ENSG00000224785	1803	24.368974631445
ENSG00000224786	469	0
ENSG00000224788	575	0
ENSG00000224789	575	3.5959350931773
ENSG00000224790	2266	4.77373412369623
ENSG00000224791	1299	0
ENSG00000224792	1174	0
ENSG00000224794	1778	0
ENSG00000224795	703	0
ENSG00000224796	410	607.004266728597
ENSG00000224797	265	5.23234613557972
ENSG00000224799	644	0.531573013774035
ENSG00000224800	448	1.10483802862839
ENSG00000224802	798	0.750456019445696
ENSG00000224805	661	1.13610702943862
ENSG00000224806	512	12.4033703213941
ENSG00000224807	1259	1.90740904942448
ENSG00000224808	428	0
ENSG00000224809	2254	0
ENSG00000224810	2463	0.364805009452769
ENSG00000224812	3300	10.2875012665681
ENSG00000224813	183	2.13671505536622
ENSG00000224814	663	0
ENSG00000224815	387	2.8454790737316
ENSG00000224816	899	0
ENSG00000224817	291	0.531573013774035
ENSG00000224818	598	0
ENSG00000224819	512	0
ENSG00000224820	495	303.309307859302
ENSG00000224821	1522	0
ENSG00000224822	1754	0.896378023226804
ENSG00000224825	1178	0.291844007562215
ENSG00000224826	1874	5.07600113152853
ENSG00000224827	782	0
ENSG00000224829	427	62.183619611292
ENSG00000224830	687	1.04230002700791
ENSG00000224831	1128	694.23435598889
ENSG00000224832	2007	0
ENSG00000224834	283	131.986452420012
ENSG00000224836	334	0
ENSG00000224837	522	17.6982544585943
ENSG00000224839	498	11.6841833027587
ENSG00000224842	943	0
ENSG00000224843	6481	0.781725020255934
ENSG00000224844	669	9.881004256035
ENSG00000224846	539	1.1986450310591
ENSG00000224848	425	0.656649017014984
ENSG00000224850	478	0
ENSG00000224851	445	0
ENSG00000224852	1767	0.23972900621182
ENSG00000224853	649	0
ENSG00000224854	823	0.0729610018905538
ENSG00000224855	497	49.5926352850364
ENSG00000224856	322	13.0600193384091
ENSG00000224857	426	0.375228009722848
ENSG00000224858	492	894.52272917873
ENSG00000224860	1230	0.521150013503956
ENSG00000224861	960	1897.30916216277
ENSG00000224863	1398	1.10483802862839
ENSG00000224864	441	677.588824557573
ENSG00000224865	1601	0
ENSG00000224866	443	0
ENSG00000224869	319	0
ENSG00000224870	2525	274.500135112804
ENSG00000224873	1015	0
ENSG00000224875	947	7.22313918716483
ENSG00000224876	366	0
ENSG00000224877	1376	90.1693753364544
ENSG00000224879	491	0
ENSG00000224880	1006	0.364805009452769
ENSG00000224881	888	0
ENSG00000224883	515	0
ENSG00000224884	561	2.37644406157804
ENSG00000224885	718	3.12690008102373
ENSG00000224886	490	7.2856771887853
ENSG00000224887	991	9.66212125036334
ENSG00000224888	4797	521.963007525022
ENSG00000224891	775	100.06080259276
ENSG00000224892	997	909.636079570345
ENSG00000224893	563	0.333536008642532
ENSG00000224895	755	5.35742213882067
ENSG00000224896	941	0
ENSG00000224897	6304	4.15877710776157
ENSG00000224899	600	0.677495017555143
ENSG00000224901	247	3.98158610317022
ENSG00000224902	527	0
ENSG00000224903	742	5.3886911396309
ENSG00000224904	2637	17.4064104510321
ENSG00000224905	1770	23.3787896057875
ENSG00000224906	355	9.39112324334128
ENSG00000224907	479	2.5432120658993
ENSG00000224908	251	6.80621917636166
ENSG00000224910	362	0
ENSG00000224911	504	0
ENSG00000224914	3287	142.367760689011
ENSG00000224916	1829	0.229306005941741
ENSG00000224917	700	0
ENSG00000224918	399	0
ENSG00000224919	234	4.39850611397339
ENSG00000224920	1454	1.26118303267957
ENSG00000224922	458	0
ENSG00000224924	2325	0
ENSG00000224927	357	0
ENSG00000224928	650	0
ENSG00000224931	2006	0
ENSG00000224932	735	0
ENSG00000224933	277	0.208460005401582
ENSG00000224934	2998	8.14036321093179
ENSG00000224935	561	0
ENSG00000224936	1370	12.257448317613
ENSG00000224939	2270	0.208460005401582
ENSG00000224940	3683	5.51376714287185
ENSG00000224942	1226	2.18883005671661
ENSG00000224943	853	0
ENSG00000224944	733	0
ENSG00000224945	1038	0
ENSG00000224946	258	0.521150013503956
ENSG00000224947	738	0.208460005401582
ENSG00000224948	294	0
ENSG00000224949	288	2.18883005671661
ENSG00000224950	2302	273.332759082555
ENSG00000224953	219	9.17224023766962
ENSG00000224955	625	0
ENSG00000224957	4075	0.46903501215356
ENSG00000224958	604	0.0729610018905538
ENSG00000224959	881	3.12690008102373
ENSG00000224960	3131	0.375228009722848
ENSG00000224961	438	0
ENSG00000224962	526	0
ENSG00000224963	2167	0
ENSG00000224964	321	0
ENSG00000224965	748	0
ENSG00000224966	962	0
ENSG00000224967	352	2.37644406157804
ENSG00000224968	491	0
ENSG00000224969	471	1.66768004321266
ENSG00000224970	263	0
ENSG00000224971	288	66.4153577209441
ENSG00000224972	553	13.1955183419202
ENSG00000224973	2929	113.516895941432
ENSG00000224975	945	63.7887616528842
ENSG00000224976	3326	91.5243653715647
ENSG00000224977	335	4.54442811775449
ENSG00000224978	335	0
ENSG00000224980	433	1.09441502835831
ENSG00000224981	1766	2.99140107751271
ENSG00000224982	3146	2.08460005401582
ENSG00000224984	586	0
ENSG00000224985	379	234.861465085693
ENSG00000224986	1044	7.68175119904831
ENSG00000224987	274	25.4738126600734
ENSG00000224988	341	3.01224707805286
ENSG00000224989	906	0
ENSG00000224992	1019	7.17102418581443
ENSG00000224993	467	151.956920937483
ENSG00000224995	520	0
ENSG00000224999	866	0
ENSG00000225000	546	1.77191004591345
ENSG00000225002	456	0
ENSG00000225003	942	0
ENSG00000225005	1107	2.42855906292843
ENSG00000225006	746	0
ENSG00000225007	287	0.489881012693718
ENSG00000225008	994	12.5701383257154
ENSG00000225011	349	0
ENSG00000225012	469	0
ENSG00000225014	1167	15.415617399447
ENSG00000225016	219	0
ENSG00000225017	2205	8.36966921687353
ENSG00000225018	287	6.03491715637581
ENSG00000225022	444	983.837418493038
ENSG00000225024	292	1.73021804483313
ENSG00000225025	1279	6.15999315961676
ENSG00000225026	272	25.9428476722269
ENSG00000225027	294	0
ENSG00000225028	1807	0
ENSG00000225030	237	1.55302704024179
ENSG00000225031	1813	1841.0041147038
ENSG00000225032	2247	886.788862978331
ENSG00000225036	828	0
ENSG00000225037	378	35.7613139266414
ENSG00000225039	448	7.75471220093886
ENSG00000225043	482	6.26422316231755
ENSG00000225044	357	0.979762025387437
ENSG00000225045	1720	0.218883005671661
ENSG00000225046	213	0
ENSG00000225050	386	0
ENSG00000225051	825	8.67193622470582
ENSG00000225053	933	12.4971773238249
ENSG00000225055	765	0
ENSG00000225056	436	0
ENSG00000225057	3890	27.4229137105782
ENSG00000225058	427	0
ENSG00000225062	775	4.32554511208283
ENSG00000225063	686	0
ENSG00000225064	523	0.521150013503956
ENSG00000225066	1475	0.364805009452769
ENSG00000225067	466	1003.29715999728
ENSG00000225069	824	0
ENSG00000225071	348	1165.30185319512
ENSG00000225072	957	0
ENSG00000225075	449	67.1136987390394
ENSG00000225076	578	6.31633816366794
ENSG00000225077	1685	2.88717107481191
ENSG00000225078	858	4.67992712126552
ENSG00000225079	520	0
ENSG00000225080	402	9.6829672509035
ENSG00000225082	278	3.71058809614816
ENSG00000225083	1177	0
ENSG00000225084	710	9.41196924388144
ENSG00000225085	455	0
ENSG00000225087	499	0
ENSG00000225091	134	4.93007912774742
ENSG00000225092	1676	218.976812674092
ENSG00000225093	1212	3391.8006328878
ENSG00000225094	852	25.0152006481899
ENSG00000225096	301	0
ENSG00000225098	691	32.280031836435
ENSG00000225099	681	94.6095734515081
ENSG00000225100	331	0
ENSG00000225101	943	0
ENSG00000225102	276	0
ENSG00000225105	302	1.54260403997171
ENSG00000225106	1354	1.43837403727092
ENSG00000225107	833	0
ENSG00000225108	1456	0
ENSG00000225110	3348	0
ENSG00000225111	469	5.8368801512443
ENSG00000225112	373	0.281421007292136
ENSG00000225113	596	13.8834363597454
ENSG00000225116	268	0
ENSG00000225117	1215	4.46104411559386
ENSG00000225118	198	1.1986450310591
ENSG00000225121	548	0.427343011073244
ENSG00000225122	664	0
ENSG00000225123	228	0
ENSG00000225124	458	0
ENSG00000225125	655	2.22009905752685
ENSG00000225126	361	0
ENSG00000225127	1735	0
ENSG00000225128	813	0
ENSG00000225129	593	0
ENSG00000225131	700	192.533660988901
ENSG00000225133	976	2.5432120658993
ENSG00000225136	426	0
ENSG00000225137	1838	443.258932485655
ENSG00000225138	4302	276.730657170601
ENSG00000225140	1657	43.1616441183976
ENSG00000225142	436	10.4751152714295
ENSG00000225144	414	0.93807002430712
ENSG00000225146	535	1.56345004051187
ENSG00000225147	377	0.677495017555143
ENSG00000225148	786	0
ENSG00000225151	4915	13.299748344621
ENSG00000225152	416	0
ENSG00000225154	1202	5.20107713476948
ENSG00000225155	439	3.52297409128674
ENSG00000225156	2685	0.260575006751978
ENSG00000225158	238	0
ENSG00000225159	867	794.47234958624
ENSG00000225163	448	4.64865812045529
ENSG00000225165	644	54.6060984149445
ENSG00000225166	825	0
ENSG00000225167	295	0
ENSG00000225169	378	0.270998007022057
ENSG00000225170	1403	2.94970907643239
ENSG00000225171	462	6.71241217393095
ENSG00000225172	1079	19.1470514961353
ENSG00000225173	709	2.5432120658993
ENSG00000225174	3452	0.260575006751978
ENSG00000225175	1344	0
ENSG00000225176	307	19.8141235134204
ENSG00000225177	1220	10.7773822792618
ENSG00000225178	888	15643.7143373574
ENSG00000225179	744	0
ENSG00000225180	1803	0.208460005401582
ENSG00000225181	519	0.750456019445696
ENSG00000225182	383	0
ENSG00000225183	238	1.79275604645361
ENSG00000225185	492	4.16920010803165
ENSG00000225187	860	25.2549296544017
ENSG00000225189	198	0.896378023226804
ENSG00000225190	9233	2375.46429955265
ENSG00000225191	1240	9.29731624091057
ENSG00000225192	1834	0.218883005671661
ENSG00000225193	396	123.960742212051
ENSG00000225194	2306	2.88717107481191
ENSG00000225195	281	25.7656566676356
ENSG00000225196	316	2.91844007562215
ENSG00000225198	1300	0
ENSG00000225200	627	3548.32282794357
ENSG00000225203	425	0
ENSG00000225205	2447	815.089044120457
ENSG00000225206	6006	0.218883005671661
ENSG00000225208	382	0
ENSG00000225209	510	0
ENSG00000225210	4314	0
ENSG00000225212	839	0.521150013503956
ENSG00000225213	697	14.5400853767604
ENSG00000225214	507	0
ENSG00000225215	1186	36.6576919498683
ENSG00000225216	1623	0
ENSG00000225217	1927	22.3781815798599
ENSG00000225218	285	3.31451408588516
ENSG00000225221	264	0
ENSG00000225222	427	13.7375143559643
ENSG00000225224	465	167.153655331259
ENSG00000225225	531	8.54686022146488
ENSG00000225226	813	0
ENSG00000225230	914	1.04230002700791
ENSG00000225231	979	2.06375405347567
ENSG00000225233	440	0
ENSG00000225234	908	2.31390605995756
ENSG00000225235	398	1.25076003240949
ENSG00000225236	681	0.896378023226804
ENSG00000225238	390	1.93867805023472
ENSG00000225239	460	3.00182407778279
ENSG00000225240	60	0.0312690008102373
ENSG00000225242	235	0
ENSG00000225243	796	0.208460005401582
ENSG00000225244	544	0
ENSG00000225246	821	16.7080694329368
ENSG00000225249	481	0
ENSG00000225251	775	33.9685578801878
ENSG00000225253	369	0
ENSG00000225254	1289	1.56345004051187
ENSG00000225255	855	0
ENSG00000225256	308	0
ENSG00000225258	562	0.896378023226804
ENSG00000225259	1102	331.753675596348
ENSG00000225263	479	0.218883005671661
ENSG00000225264	887	38.0856429868691
ENSG00000225265	1450	4.48189011613402
ENSG00000225267	502	73.0131168919042
ENSG00000225269	1745	0.46903501215356
ENSG00000225270	843	0
ENSG00000225271	2081	0.479458012423639
ENSG00000225272	472	3.22070708345445
ENSG00000225275	282	0
ENSG00000225276	573	0
ENSG00000225279	645	0
ENSG00000225280	615	0
ENSG00000225282	1763	49.4154442804451
ENSG00000225284	550	1.43837403727092
ENSG00000225285	851	28.0899857278632
ENSG00000225286	792	1.90740904942448
ENSG00000225287	1232	0
ENSG00000225289	423	0
ENSG00000225292	315	3.36662908723555
ENSG00000225293	604	0.323113008372453
ENSG00000225294	444	12.7056373292264
ENSG00000225295	1366	0
ENSG00000225297	185	2.63701906833002
ENSG00000225298	611	0
ENSG00000225299	505	0
ENSG00000225300	1960	35.7613139266414
ENSG00000225302	5012	0.729610018905538
ENSG00000225303	373	1.05272302727799
ENSG00000225304	698	0
ENSG00000225308	1216	0.521150013503956
ENSG00000225310	345	0
ENSG00000225311	501	1.56345004051187
ENSG00000225313	4015	313.51342512371
ENSG00000225314	401	0
ENSG00000225315	454	0.145922003781108
ENSG00000225316	422	0
ENSG00000225321	6319	2.17840705644653
ENSG00000225323	372	0.448189011613402
ENSG00000225325	810	0.396074010263006
ENSG00000225326	485	0
ENSG00000225327	1593	0
ENSG00000225328	611	0
ENSG00000225329	2375	20.8772695409685
ENSG00000225330	544	0
ENSG00000225331	867	5.54503614368209
ENSG00000225333	568	4.33596811235291
ENSG00000225334	423	0
ENSG00000225335	2235	71.3558598489616
ENSG00000225336	573	0
ENSG00000225337	416	0
ENSG00000225338	468	103.469123681075
ENSG00000225339	8287	4534.00511748442
ENSG00000225341	727	0
ENSG00000225342	2280	0.208460005401582
ENSG00000225343	466	3.18943808264421
ENSG00000225344	895	0
ENSG00000225345	1952	0
ENSG00000225347	898	3.57508909263714
ENSG00000225349	533	4.52358211721434
ENSG00000225350	465	0
ENSG00000225352	348	0.521150013503956
ENSG00000225354	790	0
ENSG00000225355	563	15.6970384067391
ENSG00000225356	336	0.521150013503956
ENSG00000225357	906	34.781551901254
ENSG00000225358	2027	1.04230002700791
ENSG00000225359	532	1.41752803673076
ENSG00000225360	472	0
ENSG00000225361	3750	0
ENSG00000225362	2849	0.218883005671661
ENSG00000225364	226	46.4553122037426
ENSG00000225365	589	0
ENSG00000225366	2710	1.88656304888432
ENSG00000225369	840	64.3620266677385
ENSG00000225370	579	0
ENSG00000225371	2813	1.25076003240949
ENSG00000225376	860	0
ENSG00000225377	875	40.316165044666
ENSG00000225378	567	0
ENSG00000225380	277	1.32372103430005
ENSG00000225381	608	1.04230002700791
ENSG00000225383	824	0
ENSG00000225384	553	0.833840021606329
ENSG00000225385	417	0
ENSG00000225386	454	0.333536008642532
ENSG00000225387	491	0
ENSG00000225391	1357	0.416920010803165
ENSG00000225392	312	2.37644406157804
ENSG00000225393	553	56.0132034514052
ENSG00000225394	562	0
ENSG00000225396	463	0
ENSG00000225397	187	0
ENSG00000225398	445	0.635803016474826
ENSG00000225399	1232	7.35863819067586
ENSG00000225400	651	14.1440113664974
ENSG00000225401	685	2.28263705914733
ENSG00000225402	1047	133.10171344891
ENSG00000225404	451	0.510727013233877
ENSG00000225405	390	10.1624252633271
ENSG00000225406	684	26.0262316743876
ENSG00000225407	600	14.8944673859431
ENSG00000225408	543	32.0819948313035
ENSG00000225411	2878	0.521150013503956
ENSG00000225413	477	0
ENSG00000225415	1053	10.1103102619767
ENSG00000225416	319	13.3205943451611
ENSG00000225417	282	0
ENSG00000225418	609	0
ENSG00000225419	478	7.72344320012862
ENSG00000225420	1747	1521.97692243722
ENSG00000225421	2134	0
ENSG00000225422	1156	609.266057787205
ENSG00000225423	1138	40.5454710506078
ENSG00000225424	475	0
ENSG00000225427	376	0
ENSG00000225428	363	0
ENSG00000225431	1775	0.562842014584272
ENSG00000225433	147	0
ENSG00000225434	2458	49.2590992763939
ENSG00000225437	1542	0.260575006751978
ENSG00000225438	1293	0
ENSG00000225439	1834	26.7871106941033
ENSG00000225442	1058	175.898552557855
ENSG00000225443	308	5.62842014584272
ENSG00000225444	604	0.208460005401582
ENSG00000225446	1547	2.29306005941741
ENSG00000225447	382	37.804221979577
ENSG00000225448	217	0
ENSG00000225449	3949	17.9900984661566
ENSG00000225450	500	143.305830713318
ENSG00000225451	1010	0
ENSG00000225455	473	0
ENSG00000225457	1084	0.343959008912611
ENSG00000225458	594	0
ENSG00000225460	456	85.5936782178897
ENSG00000225462	1071	13.8000523575847
ENSG00000225463	624	0
ENSG00000225465	6271	1.92825504996464
ENSG00000225466	1433	0
ENSG00000225469	1124	0
ENSG00000225470	4427	670.980642386343
ENSG00000225471	502	4192.51635963581
ENSG00000225472	1054	0.250152006481899
ENSG00000225473	1046	0.35438200918269
ENSG00000225475	141	25.0777386498104
ENSG00000225476	714	0
ENSG00000225477	1177	0
ENSG00000225478	223	0
ENSG00000225479	558	8.75532022686646
ENSG00000225480	102	0
ENSG00000225482	719	0.479458012423639
ENSG00000225483	390	0.250152006481899
ENSG00000225484	14755	990.205871658056
ENSG00000225486	353	59.5361775426919
ENSG00000225487	312	4.66950412099544
ENSG00000225488	673	0
ENSG00000225489	2839	15.9888824143014
ENSG00000225491	207	0.375228009722848
ENSG00000225492	2352	18.1255974696676
ENSG00000225493	1975	0.375228009722848
ENSG00000225496	735	52.5319213611987
ENSG00000225497	457	0
ENSG00000225498	733	0
ENSG00000225499	580	2.49109706454891
ENSG00000225501	225	0
ENSG00000225502	962	1.15695302997878
ENSG00000225505	797	7.29610018905538
ENSG00000225506	921	0.521150013503956
ENSG00000225507	526	49.4779822820656
ENSG00000225508	287	0
ENSG00000225509	1841	0
ENSG00000225510	2773	0.792148020526013
ENSG00000225511	3858	0.375228009722848
ENSG00000225513	450	14.2378183689281
ENSG00000225514	671	0
ENSG00000225516	1119	0
ENSG00000225518	821	6.04534015664589
ENSG00000225519	380	0
ENSG00000225520	192	0
ENSG00000225521	559	0.0625380016204747
ENSG00000225522	532	0
ENSG00000225523	409	0.802571020796092
ENSG00000225526	1829	5.84730315151438
ENSG00000225527	413	13.8834363597454
ENSG00000225528	1322	21.606879559874
ENSG00000225530	2065	48.5190662572183
ENSG00000225531	729	72.7629648854223
ENSG00000225532	439	0.927647024037041
ENSG00000225533	565	0.208460005401582
ENSG00000225535	1830	3.60635809344737
ENSG00000225536	1624	27.4437597111183
ENSG00000225537	542	0
ENSG00000225538	939	0
ENSG00000225539	1532	0
ENSG00000225541	1282	3.03309307859302
ENSG00000225542	705	0
ENSG00000225544	392	29.903587774857
ENSG00000225545	130	0
ENSG00000225546	1994	1.65725704294258
ENSG00000225548	935	0.687918017825222
ENSG00000225549	1179	2.91844007562215
ENSG00000225551	132	1.30287503375989
ENSG00000225552	804	0.302267007832294
ENSG00000225554	668	0
ENSG00000225555	471	1.04230002700791
ENSG00000225556	1757	2.60575006751978
ENSG00000225557	688	0
ENSG00000225558	445	208.12646939294
ENSG00000225559	457	0
ENSG00000225560	2863	0.291844007562215
ENSG00000225561	390	0
ENSG00000225563	345	0.896378023226804
ENSG00000225564	4421	1.21949103159926
ENSG00000225568	826	23.3058286038969
ENSG00000225569	1548	3.64805009452769
ENSG00000225570	985	0
ENSG00000225572	2494	1.33414403457013
ENSG00000225573	370	1174.8180524417
ENSG00000225574	948	0
ENSG00000225578	562	23.7019026141599
ENSG00000225579	601	2.08460005401582
ENSG00000225580	1178	93.9008094331428
ENSG00000225581	1544	0
ENSG00000225582	350	0
ENSG00000225583	328	0
ENSG00000225585	768	0
ENSG00000225588	1305	0
ENSG00000225591	255	76.1087479721177
ENSG00000225594	471	2.02206205239535
ENSG00000225595	3098	11.2255712908752
ENSG00000225598	580	0
ENSG00000225602	763	45.2775131732237
ENSG00000225603	1665	69.3442207968364
ENSG00000225605	1121	0
ENSG00000225606	911	0
ENSG00000225609	1279	0
ENSG00000225610	781	127.243987297126
ENSG00000225611	897	4.63823512018521
ENSG00000225612	456	0
ENSG00000225613	462	0
ENSG00000225614	13287	149.257363867533
ENSG00000225615	324	0
ENSG00000225616	331	2475.77525415189
ENSG00000225619	3244	0.208460005401582
ENSG00000225620	365	0
ENSG00000225622	471	0.198037005131503
ENSG00000225623	514	0
ENSG00000225624	1026	0
ENSG00000225625	266	2.26179105860717
ENSG00000225626	1472	0
ENSG00000225630	1044	30156.1058024002
ENSG00000225632	1111	0
ENSG00000225636	1026	94.1509614396247
ENSG00000225637	2816	4.17962310830173
ENSG00000225638	2175	0
ENSG00000225639	725	15.947190413221
ENSG00000225640	358	1.25076003240949
ENSG00000225642	278	0.729610018905538
ENSG00000225643	483	5.01346312990805
ENSG00000225644	102	0
ENSG00000225647	665	0
ENSG00000225648	1239	380.304010854377
ENSG00000225649	2846	0
ENSG00000225650	968	12.4137933216642
ENSG00000225652	701	0.500304012963798
ENSG00000225653	1550	0
ENSG00000225655	681	1.93867805023472
ENSG00000225656	311	0
ENSG00000225657	996	0.531573013774035
ENSG00000225658	286	1.5947190413221
ENSG00000225660	135	1.41752803673076
ENSG00000225661	730	42.3590730976015
ENSG00000225662	610	6.91044917906245
ENSG00000225663	3726	578.591167992362
ENSG00000225664	731	0.9484930245772
ENSG00000225665	592	1.27160603294965
ENSG00000225669	451	0.687918017825222
ENSG00000225670	5208	0
ENSG00000225671	595	8.39051521741369
ENSG00000225672	1315	1.55302704024179
ENSG00000225673	590	2.20967605725677
ENSG00000225674	1750	139.5848196169
ENSG00000225675	567	0
ENSG00000225676	298	0
ENSG00000225678	1000	0
ENSG00000225680	726	0.0833840021606329
ENSG00000225681	344	0
ENSG00000225683	4466	0
ENSG00000225684	7407	1.49048903862131
ENSG00000225685	973	0
ENSG00000225689	481	0
ENSG00000225690	576	1.04230002700791
ENSG00000225693	484	8.4843222198444
ENSG00000225695	963	335.464263692496
ENSG00000225697	6373	214.421961556068
ENSG00000225698	440	1.41752803673076
ENSG00000225701	230	0
ENSG00000225703	453	0.58368801512443
ENSG00000225704	232	0.458612011883481
ENSG00000225705	1714	0
ENSG00000225706	2494	15.6449234053888
ENSG00000225708	1024	0
ENSG00000225710	882	4.15877710776157
ENSG00000225711	721	12.7160603294965
ENSG00000225712	426	9.72465925198381
ENSG00000225713	339	0.927647024037041
ENSG00000225715	778	25.2757756549419
ENSG00000225716	329	0
ENSG00000225718	1530	1.20906803132918
ENSG00000225719	860	0
ENSG00000225720	640	1.27160603294965
ENSG00000225721	765	628.3922632828
ENSG00000225722	474	2.78294107211112
ENSG00000225723	521	0
ENSG00000225724	1642	3.61678109371745
ENSG00000225725	2841	0.521150013503956
ENSG00000225726	487	11.5382612989776
ENSG00000225727	399	3.66889609506785
ENSG00000225728	380	2.02206205239535
ENSG00000225730	781	0
ENSG00000225731	1754	2.08460005401582
ENSG00000225733	5131	3267.63143067034
ENSG00000225735	879	0
ENSG00000225738	813	0
ENSG00000225739	732	35.9176589306926
ENSG00000225740	328	0
ENSG00000225741	1262	0
ENSG00000225742	970	0
ENSG00000225744	792	0
ENSG00000225745	1224	0
ENSG00000225746	10548	1.48006603835123
ENSG00000225750	279	2.20967605725677
ENSG00000225751	715	5.74307314881359
ENSG00000225752	455	0
ENSG00000225755	1133	1.85529404807408
ENSG00000225756	2139	2.30348305968748
ENSG00000225758	409	0
ENSG00000225759	543	0
ENSG00000225760	1189	8.00486420742076
ENSG00000225761	442	66.8010087309371
ENSG00000225762	483	2.41813606265836
ENSG00000225764	730	0.729610018905538
ENSG00000225765	493	0
ENSG00000225766	1373	36.4388089441966
ENSG00000225767	503	22.1071835728378
ENSG00000225768	1013	0
ENSG00000225769	5675	49.7698262896278
ENSG00000225770	171	543.976384095429
ENSG00000225774	1770	3.63762709425761
ENSG00000225775	661	0
ENSG00000225777	1181	0
ENSG00000225778	3274	14.5088163759501
ENSG00000225779	370	3.64805009452769
ENSG00000225781	1028	0
ENSG00000225783	11505	104.771998714835
ENSG00000225785	431	0
ENSG00000225787	306	61.5373935945471
ENSG00000225790	560	0
ENSG00000225791	2546	318.026584240654
ENSG00000225792	882	1.8969860491544
ENSG00000225793	1519	5.51376714287185
ENSG00000225794	654	0.375228009722848
ENSG00000225795	232	0
ENSG00000225796	1363	31.7901508237413
ENSG00000225797	382	0
ENSG00000225798	383	26.9747246989648
ENSG00000225801	1026	0.208460005401582
ENSG00000225802	454	0.35438200918269
ENSG00000225803	522	0
ENSG00000225805	213	1.87614004861424
ENSG00000225806	1521	6.66029717258056
ENSG00000225807	570	0.46903501215356
ENSG00000225808	316	104.146618698631
ENSG00000225809	992	0
ENSG00000225811	602	0
ENSG00000225813	717	0
ENSG00000225814	670	1.56345004051187
ENSG00000225815	1228	0
ENSG00000225816	697	1.06314602754807
ENSG00000225818	570	0
ENSG00000225819	444	0
ENSG00000225822	386	53.7826813936082
ENSG00000225823	743	1.38625903592052
ENSG00000225825	18	0.187614004861424
ENSG00000225826	955	0.260575006751978
ENSG00000225827	367	0
ENSG00000225828	2845	431.991669193699
ENSG00000225830	16737	240.969343243959
ENSG00000225831	458	4.78415712396631
ENSG00000225832	332	5.95153315421518
ENSG00000225833	574	0
ENSG00000225836	368	0
ENSG00000225839	205	0.479458012423639
ENSG00000225840	1848	12.8828283338178
ENSG00000225842	339	0
ENSG00000225843	976	0
ENSG00000225846	315	0
ENSG00000225849	1223	0.46903501215356
ENSG00000225850	805	1.05272302727799
ENSG00000225851	53	14.227395368658
ENSG00000225854	346	6.8896031785223
ENSG00000225855	3516	458.705818885912
ENSG00000225856	455	0
ENSG00000225857	748	0
ENSG00000225858	250	8.24459321363258
ENSG00000225860	2645	1.43837403727092
ENSG00000225864	991	908.854354550089
ENSG00000225867	498	0
ENSG00000225868	4990	0.448189011613402
ENSG00000225869	615	4.31512211181275
ENSG00000225870	650	0
ENSG00000225871	1679	226.304181863958
ENSG00000225872	4415	78.391385031265
ENSG00000225873	1204	14.9048903862131
ENSG00000225876	223	0
ENSG00000225877	1873	0
ENSG00000225878	1164	0.46903501215356
ENSG00000225879	914	0
ENSG00000225880	1317	69.4588737998072
ENSG00000225881	751	0
ENSG00000225882	708	0.145922003781108
ENSG00000225883	885	60.0469045559258
ENSG00000225884	543	0
ENSG00000225885	1617	21.3775735539323
ENSG00000225886	1651	13.5394773508328
ENSG00000225889	2453	69.959177812771
ENSG00000225891	529	15.2280033945856
ENSG00000225893	730	1.82402504726385
ENSG00000225895	396	0
ENSG00000225896	329	0
ENSG00000225898	676	0
ENSG00000225899	2097	1.35499003511029
ENSG00000225900	297	28.7779037456884
ENSG00000225901	931	4.2942761112726
ENSG00000225903	304	0
ENSG00000225904	703	0
ENSG00000225905	543	1.04230002700791
ENSG00000225906	629	0.104230002700791
ENSG00000225907	201	2.36602106130796
ENSG00000225911	451	0
ENSG00000225912	436	119.989579109151
ENSG00000225913	495	0
ENSG00000225914	3458	6.37887616528842
ENSG00000225916	551	0
ENSG00000225918	943	32.0403028302232
ENSG00000225919	372	0.229306005941741
ENSG00000225920	654	49.9887092952994
ENSG00000225921	1865	846.597773936906
ENSG00000225922	476	4.42977511478362
ENSG00000225923	742	0
ENSG00000225924	1364	0
ENSG00000225925	1015	0
ENSG00000225928	684	16.0931124170022
ENSG00000225929	2030	69.7298718068293
ENSG00000225930	4269	0.521150013503956
ENSG00000225931	1297	10.2562322657579
ENSG00000225932	2588	5.73265014854351
ENSG00000225933	354	0
ENSG00000225934	671	2.11586905482606
ENSG00000225935	259	0.521150013503956
ENSG00000225936	744	0
ENSG00000225937	3922	0.218883005671661
ENSG00000225938	403	2.32432906022764
ENSG00000225940	767	0
ENSG00000225942	660	6.06618615718605
ENSG00000225943	435	0
ENSG00000225944	1528	0
ENSG00000225945	419	3.87735610046943
ENSG00000225947	392	0.521150013503956
ENSG00000225948	500	3.12690008102373
ENSG00000225949	1175	1.71979504456305
ENSG00000225950	1469	1.04230002700791
ENSG00000225951	407	48.6024502593789
ENSG00000225952	480	0
ENSG00000225953	4470	0.990185025657516
ENSG00000225956	446	0
ENSG00000225957	312	0
ENSG00000225959	541	0
ENSG00000225960	382	0
ENSG00000225963	3734	88.7205782989134
ENSG00000225964	973	41.0249290630314
ENSG00000225965	180	0.500304012963798
ENSG00000225968	3845	50.8225493169058
ENSG00000225969	558	0
ENSG00000225970	318	0
ENSG00000225971	789	14.4462783743297
ENSG00000225972	372	5389.003829639
ENSG00000225973	982	87.7929312748764
ENSG00000225974	312	0
ENSG00000225975	1138	43.4430651256898
ENSG00000225976	240	14.1127423656871
ENSG00000225978	1882	0.740033019175617
ENSG00000225979	452	1.56345004051187
ENSG00000225980	844	0.208460005401582
ENSG00000225981	498	3.22070708345445
ENSG00000225982	1145	0
ENSG00000225984	628	12.7994443316572
ENSG00000225986	510	44.5166341535079
ENSG00000225988	1928	0
ENSG00000225990	220	0.521150013503956
ENSG00000225991	410	24.6503956387371
ENSG00000225992	285	0
ENSG00000225997	945	0
ENSG00000225999	406	0
ENSG00000226002	586	52.1462703512058
ENSG00000226003	493	0.521150013503956
ENSG00000226004	573	0
ENSG00000226005	591	1.38625903592052
ENSG00000226007	2274	1.04230002700791
ENSG00000226008	183	1.55302704024179
ENSG00000226009	850	3.43959008912611
ENSG00000226010	1771	1.27160603294965
ENSG00000226011	1225	0
ENSG00000226012	287	1.02145402646775
ENSG00000226013	192	0
ENSG00000226014	204	0.479458012423639
ENSG00000226015	1657	573.546435861644
ENSG00000226016	305	0
ENSG00000226017	2496	1.03187702673783
ENSG00000226020	372	0
ENSG00000226022	299	0
ENSG00000226023	1298	0
ENSG00000226024	274	0
ENSG00000226025	2570	0
ENSG00000226026	2505	0.500304012963798
ENSG00000226028	534	0
ENSG00000226029	3245	197.67220012205
ENSG00000226030	356	0.802571020796092
ENSG00000226031	1145	0
ENSG00000226032	331	0
ENSG00000226034	480	0
ENSG00000226036	460	0.479458012423639
ENSG00000226037	666	0
ENSG00000226038	501	5.36784513909074
ENSG00000226040	522	0.145922003781108
ENSG00000226041	637	0.396074010263006
ENSG00000226042	1567	0
ENSG00000226043	435	0.750456019445696
ENSG00000226045	370	0.375228009722848
ENSG00000226046	379	9.37027724280112
ENSG00000226047	329	19.6786245099094
ENSG00000226048	943	14.4358553740596
ENSG00000226049	3192	993.635038746912
ENSG00000226051	3272	0.521150013503956
ENSG00000226053	2229	0.521150013503956
ENSG00000226054	888	319.381574275764
ENSG00000226055	1217	15.6240774048486
ENSG00000226056	1237	7.2856771887853
ENSG00000226057	2865	5.18023113422932
ENSG00000226058	469	0
ENSG00000226059	600	0
ENSG00000226061	355	0
ENSG00000226063	580	0
ENSG00000226064	610	0
ENSG00000226065	1531	0
ENSG00000226066	2662	0.250152006481899
ENSG00000226067	2075	122.251370167758
ENSG00000226068	803	8.22374721309242
ENSG00000226070	824	3.91904810154975
ENSG00000226072	1261	0.750456019445696
ENSG00000226074	1146	1.01103102619767
ENSG00000226075	614	0
ENSG00000226078	339	0
ENSG00000226079	402	0
ENSG00000226080	856	6.03491715637581
ENSG00000226081	1057	123.283247194496
ENSG00000226082	512	15.9054984121407
ENSG00000226083	2581	2.61617306778986
ENSG00000226084	555	4264.44548449963
ENSG00000226085	820	349.472776055483
ENSG00000226086	822	169.863635401479
ENSG00000226087	677	0
ENSG00000226088	575	1.04230002700791
ENSG00000226089	786	0
ENSG00000226091	5663	8.7344742263263
ENSG00000226092	1157	0
ENSG00000226093	208	0
ENSG00000226094	714	0
ENSG00000226096	149	0
ENSG00000226097	1477	0.208460005401582
ENSG00000226098	499	80.9554430977045
ENSG00000226101	2063	0.177191004591345
ENSG00000226102	621	7.71302019985855
ENSG00000226107	289	1.88656304888432
ENSG00000226108	641	0
ENSG00000226110	234	0.500304012963798
ENSG00000226112	183	0
ENSG00000226113	425	0.333536008642532
ENSG00000226114	361	0
ENSG00000226115	355	0
ENSG00000226116	854	0
ENSG00000226117	156	0.427343011073244
ENSG00000226118	220	1.0006080259276
ENSG00000226119	412	0.208460005401582
ENSG00000226121	6821	1070.32747473415
ENSG00000226122	1776	0
ENSG00000226124	2708	9.64127524982318
ENSG00000226125	2609	11.0171112854736
ENSG00000226126	1314	1.79275604645361
ENSG00000226128	433	2.69955706995049
ENSG00000226130	232	0
ENSG00000226131	498	2.43898206319851
ENSG00000226132	682	0.521150013503956
ENSG00000226133	1477	0.541996014044114
ENSG00000226134	692	0
ENSG00000226137	4773	173.282379490065
ENSG00000226138	360	12.0594113124815
ENSG00000226140	605	0
ENSG00000226141	332	0
ENSG00000226142	337	1.92825504996464
ENSG00000226143	518	16.999913440499
ENSG00000226144	454	7.36906119094593
ENSG00000226145	1906	0
ENSG00000226147	1301	16.8956834377982
ENSG00000226148	1065	43.2658741210984
ENSG00000226149	864	0
ENSG00000226153	353	0
ENSG00000226155	741	14.0189353632564
ENSG00000226156	458	0.302267007832294
ENSG00000226157	936	0
ENSG00000226158	421	0
ENSG00000226159	1860	75.7647889632051
ENSG00000226160	88	5.60757414530256
ENSG00000226161	1095	5.52419014314193
ENSG00000226163	162	3.58551209290722
ENSG00000226164	610	3.42916708885603
ENSG00000226166	112	0
ENSG00000226167	1734	122.52236817478
ENSG00000226168	390	0
ENSG00000226169	451	0
ENSG00000226172	653	0
ENSG00000226174	2837	156.219928047946
ENSG00000226179	428	10.8920352822327
ENSG00000226180	2611	15.5094244018777
ENSG00000226181	308	0
ENSG00000226183	644	0
ENSG00000226185	1336	0
ENSG00000226186	336	0.792148020526013
ENSG00000226188	551	1.25076003240949
ENSG00000226191	1453	10.1832712638673
ENSG00000226193	385	0
ENSG00000226194	2685	0
ENSG00000226196	943	1.66768004321266
ENSG00000226197	512	0
ENSG00000226199	1030	0
ENSG00000226200	12420	108.670200815845
ENSG00000226203	4604	0
ENSG00000226204	424	0
ENSG00000226205	782	31.9777648286027
ENSG00000226206	916	0
ENSG00000226207	499	0
ENSG00000226208	432	0
ENSG00000226209	303	0.604534015664589
ENSG00000226210	1817	461.613835961264
ENSG00000226211	357	0
ENSG00000226212	299	0.521150013503956
ENSG00000226213	948	0
ENSG00000226216	371	9.77677425333421
ENSG00000226217	428	0.406497010533086
ENSG00000226218	407	0
ENSG00000226220	1319	4.90923312720726
ENSG00000226221	438	10296.0064347885
ENSG00000226222	345	0.427343011073244
ENSG00000226223	468	0
ENSG00000226226	540	0.479458012423639
ENSG00000226229	361	0.500304012963798
ENSG00000226230	499	0.896378023226804
ENSG00000226232	1728	531.385399769173
ENSG00000226233	154	1.3966820361906
ENSG00000226234	1156	0
ENSG00000226235	2781	0.656649017014984
ENSG00000226237	4387	0.500304012963798
ENSG00000226238	458	0.312690008102373
ENSG00000226239	2013	2.69955706995049
ENSG00000226240	727	0
ENSG00000226241	2080	4.62781211991513
ENSG00000226242	335	0.229306005941741
ENSG00000226243	279	258.115178688239
ENSG00000226245	434	67.0198917366087
ENSG00000226246	1276	0
ENSG00000226247	340	49.4884052823356
ENSG00000226249	603	0
ENSG00000226250	560	0
ENSG00000226251	511	0.896378023226804
ENSG00000226252	4036	2.28263705914733
ENSG00000226253	364	11.3819162949264
ENSG00000226254	420	1.04230002700791
ENSG00000226255	398	1.25076003240949
ENSG00000226258	2974	0
ENSG00000226259	3979	170.822551426327
ENSG00000226261	704	1.05272302727799
ENSG00000226262	1951	0
ENSG00000226263	652	0.865109022416567
ENSG00000226266	2724	38.4504479963219
ENSG00000226268	959	86.0001752284228
ENSG00000226270	1279	0
ENSG00000226272	990	3.38747508777571
ENSG00000226273	561	0
ENSG00000226276	379	0
ENSG00000226277	674	1.38625903592052
ENSG00000226278	261	23.0244075966048
ENSG00000226279	498	7.17102418581443
ENSG00000226280	1948	1.1986450310591
ENSG00000226281	568	326.312869455367
ENSG00000226284	533	383.243296930539
ENSG00000226285	943	0
ENSG00000226286	469	0
ENSG00000226287	2707	6.66029717258056
ENSG00000226288	1115	0
ENSG00000226289	689	0
ENSG00000226291	302	0.145922003781108
ENSG00000226292	813	6.41014516609866
ENSG00000226296	597	0
ENSG00000226297	515	0.343959008912611
ENSG00000226298	1152	0
ENSG00000226299	833	0.521150013503956
ENSG00000226301	734	0.375228009722848
ENSG00000226302	717	0
ENSG00000226304	481	0
ENSG00000226306	2988	11.8196823062697
ENSG00000226307	550	0
ENSG00000226308	1293	0
ENSG00000226309	1219	50.6766273131247
ENSG00000226310	665	6.92087217933253
ENSG00000226312	4334	221.707638744853
ENSG00000226313	1134	0.406497010533086
ENSG00000226314	2535	17.5523324548132
ENSG00000226317	911	0
ENSG00000226318	763	10.1207332622468
ENSG00000226320	1135	4.20046910884188
ENSG00000226321	5978	2.67871106941033
ENSG00000226323	263	0
ENSG00000226324	250	0.35438200918269
ENSG00000226327	886	29.382437761353
ENSG00000226328	2263	62.8194226277668
ENSG00000226329	1467	4.16920010803165
ENSG00000226330	486	2.27221405887725
ENSG00000226331	470	0.23972900621182
ENSG00000226332	681	88.7205782989134
ENSG00000226334	469	15.6240774048486
ENSG00000226336	374	0
ENSG00000226337	1739	0
ENSG00000226338	78	0.260575006751978
ENSG00000226339	240	8.40093821768377
ENSG00000226340	545	10.7044212773713
ENSG00000226341	491	0
ENSG00000226342	1488	34.7502829004438
ENSG00000226344	362	0
ENSG00000226345	201	13.8834363597454
ENSG00000226348	853	0.521150013503956
ENSG00000226349	534	0.70876401836538
ENSG00000226352	376	27.7043347178703
ENSG00000226353	515	0.375228009722848
ENSG00000226355	800	2.08460005401582
ENSG00000226356	1109	5.82645715097423
ENSG00000226358	1430	0
ENSG00000226359	877	6.3892991655585
ENSG00000226360	652	4282.25839196119
ENSG00000226361	1207	96.6420585041736
ENSG00000226362	906	0
ENSG00000226363	1121	0
ENSG00000226364	682	0
ENSG00000226366	481	0
ENSG00000226367	2866	2.29306005941741
ENSG00000226369	717	0
ENSG00000226370	601	0
ENSG00000226372	3457	0.281421007292136
ENSG00000226374	1852	0.521150013503956
ENSG00000226375	690	58.4000705132533
ENSG00000226376	196	0
ENSG00000226377	591	0
ENSG00000226380	6681	538.921228964441
ENSG00000226383	2716	0.604534015664589
ENSG00000226386	302	0.875532022686646
ENSG00000226387	1278	0
ENSG00000226388	1376	0
ENSG00000226389	1053	1.27160603294965
ENSG00000226390	789	0
ENSG00000226392	189	0
ENSG00000226393	528	1.56345004051187
ENSG00000226394	142	85.9689062276125
ENSG00000226395	231	0
ENSG00000226396	455	935.34962123663
ENSG00000226397	2683	2.86632507427176
ENSG00000226398	346	0.479458012423639
ENSG00000226400	256	10.2353862652177
ENSG00000226401	570	0
ENSG00000226403	450	0
ENSG00000226405	382	8.18205521201211
ENSG00000226406	836	3.07478507967334
ENSG00000226407	411	0.990185025657516
ENSG00000226409	821	0
ENSG00000226410	297	4.03370110452062
ENSG00000226411	223	0
ENSG00000226412	862	0.0833840021606329
ENSG00000226413	918	0
ENSG00000226414	1123	1.43837403727092
ENSG00000226415	750	299.202645752891
ENSG00000226416	1876	19.8037005131503
ENSG00000226419	10138	77.0572409966949
ENSG00000226420	244	0
ENSG00000226421	897	18.8656304888432
ENSG00000226423	565	6.50395216852937
ENSG00000226425	442	0.198037005131503
ENSG00000226426	622	0
ENSG00000226427	273	10.2562322657579
ENSG00000226428	645	17.8337534621054
ENSG00000226429	309	0.750456019445696
ENSG00000226430	2028	0
ENSG00000226431	524	0
ENSG00000226432	877	20.1059675209826
ENSG00000226433	449	0
ENSG00000226434	586	0
ENSG00000226435	3449	0
ENSG00000226436	405	7.90063420471997
ENSG00000226438	558	45.4025891764646
ENSG00000226439	402	121.104840138049
ENSG00000226440	4132	0
ENSG00000226441	311	18.4695564785802
ENSG00000226442	287	0
ENSG00000226443	998	0
ENSG00000226444	1241	3.43959008912611
ENSG00000226445	980	0
ENSG00000226446	624	0
ENSG00000226447	444	0.625380016204747
ENSG00000226448	760	0.166768004321266
ENSG00000226449	1580	0
ENSG00000226450	1490	19.5222795058582
ENSG00000226453	822	0
ENSG00000226454	421	1.03187702673783
ENSG00000226455	935	84.051074177918
ENSG00000226457	381	692.066371932713
ENSG00000226461	358	0
ENSG00000226465	320	6.23295416150731
ENSG00000226466	796	11.0275342857437
ENSG00000226468	796	0
ENSG00000226469	2000	3.78354909803872
ENSG00000226470	146	0
ENSG00000226471	1470	178.785723632667
ENSG00000226472	1995	5.79518815016399
ENSG00000226473	481	0.917224023766962
ENSG00000226474	177	0
ENSG00000226476	10622	1.67810304348274
ENSG00000226477	256	0
ENSG00000226478	1126	126.900028288213
ENSG00000226479	2131	210.940679465861
ENSG00000226480	922	0.218883005671661
ENSG00000226481	1373	0.521150013503956
ENSG00000226482	3443	2.91844007562215
ENSG00000226483	670	0
ENSG00000226484	1861	0
ENSG00000226485	954	0
ENSG00000226486	784	0
ENSG00000226487	376	0
ENSG00000226488	528	2.13671505536622
ENSG00000226489	333	0.927647024037041
ENSG00000226490	648	0
ENSG00000226491	861	8.42178421822392
ENSG00000226493	437	70.3031368216836
ENSG00000226496	2439	0
ENSG00000226497	674	0
ENSG00000226498	885	7.06679418311364
ENSG00000226499	162	65.602363699878
ENSG00000226500	410	1.04230002700791
ENSG00000226501	526	2.40771306238828
ENSG00000226502	1457	0.208460005401582
ENSG00000226504	219	0
ENSG00000226506	796	41.4731180746448
ENSG00000226507	855	6.8374881771719
ENSG00000226508	1009	0
ENSG00000226509	162	0
ENSG00000226510	795	0
ENSG00000226515	148	0
ENSG00000226516	1232	0.437766011343323
ENSG00000226519	340	0
ENSG00000226520	587	7.45244519310657
ENSG00000226521	1500	29.1739777559514
ENSG00000226522	313	0.291844007562215
ENSG00000226523	192	0
ENSG00000226525	603	1730.06169982908
ENSG00000226526	636	25.0673156495403
ENSG00000226527	1361	0
ENSG00000226529	368	0
ENSG00000226530	841	0
ENSG00000226532	84	16.8852604375282
ENSG00000226533	560	14.5922003781108
ENSG00000226534	689	0
ENSG00000226535	1580	132.121951423523
ENSG00000226536	337	0
ENSG00000226537	966	0
ENSG00000226539	718	0.896378023226804
ENSG00000226540	1007	12.4554853227445
ENSG00000226541	310	0.375228009722848
ENSG00000226542	691	0
ENSG00000226543	453	9.44323824469168
ENSG00000226544	733	23.2120216014662
ENSG00000226545	415	3.87735610046943
ENSG00000226547	583	0
ENSG00000226548	652	2.31390605995756
ENSG00000226549	1081	0
ENSG00000226552	1641	1.04230002700791
ENSG00000226553	1502	11.7467213043792
ENSG00000226554	792	0
ENSG00000226555	1263	1.41752803673076
ENSG00000226556	714	2.47025106400875
ENSG00000226557	1558	26.2972296814096
ENSG00000226558	75	1.40710503646068
ENSG00000226562	1137	0.375228009722848
ENSG00000226564	548	711.44272943479
ENSG00000226565	77	0.521150013503956
ENSG00000226566	526	0
ENSG00000226567	2960	0
ENSG00000226570	759	0
ENSG00000226571	914	10.8399202808823
ENSG00000226572	72	6.49352916825929
ENSG00000226573	315	1.04230002700791
ENSG00000226576	474	0
ENSG00000226577	1055	1.96994705104495
ENSG00000226578	712	0.458612011883481
ENSG00000226579	1122	0
ENSG00000226580	146	0
ENSG00000226581	637	0
ENSG00000226582	405	0.979762025387437
ENSG00000226587	517	0
ENSG00000226590	269	0
ENSG00000226592	871	0
ENSG00000226594	197	0
ENSG00000226595	328	0
ENSG00000226597	591	0
ENSG00000226599	614	38.4087559952415
ENSG00000226600	1298	0
ENSG00000226601	487	0
ENSG00000226604	1854	0
ENSG00000226605	251	39.4302100217093
ENSG00000226608	528	586.033190185198
ENSG00000226609	420	0.521150013503956
ENSG00000226611	1149	0.489881012693718
ENSG00000226616	959	0
ENSG00000226617	446	5.2427691358498
ENSG00000226619	199	0
ENSG00000226620	4957	0.218883005671661
ENSG00000226621	258	0.729610018905538
ENSG00000226622	1281	0
ENSG00000226624	610	265.786506887017
ENSG00000226625	1190	0.521150013503956
ENSG00000226626	769	2.78294107211112
ENSG00000226627	2252	0
ENSG00000226629	2141	0.208460005401582
ENSG00000226631	2229	0
ENSG00000226632	445	38.5025629976722
ENSG00000226633	485	1.08399202808823
ENSG00000226636	1854	0
ENSG00000226640	401	0
ENSG00000226641	511	0.521150013503956
ENSG00000226642	1166	7.74428920066878
ENSG00000226643	318	0
ENSG00000226644	546	0
ENSG00000226645	419	0.604534015664589
ENSG00000226646	738	12.8411363327375
ENSG00000226647	1412	213.984195544724
ENSG00000226648	1462	120.771304129407
ENSG00000226649	435	0.917224023766962
ENSG00000226650	4378	18.6571704834416
ENSG00000226652	1087	2.87674807454184
ENSG00000226653	834	0
ENSG00000226655	477	0
ENSG00000226658	501	12.0489883122115
ENSG00000226659	598	52.959264372272
ENSG00000226660	421	2.08460005401582
ENSG00000226661	635	0
ENSG00000226662	662	0
ENSG00000226663	1363	0.343959008912611
ENSG00000226664	229	0
ENSG00000226665	787	0
ENSG00000226666	2029	126.264225271738
ENSG00000226668	4835	0
ENSG00000226669	679	2.89759407508199
ENSG00000226670	767	0.510727013233877
ENSG00000226671	612	0
ENSG00000226673	3697	7.27525418851522
ENSG00000226674	15058	21.5234955577134
ENSG00000226676	687	1.08399202808823
ENSG00000226677	1009	99.5292295789855
ENSG00000226679	655	0.270998007022057
ENSG00000226680	505	0
ENSG00000226681	533	0
ENSG00000226683	2273	0
ENSG00000226685	1165	0
ENSG00000226686	2187	8.84912722929717
ENSG00000226688	12528	132.205335425684
ENSG00000226690	2505	0
ENSG00000226693	1051	0
ENSG00000226694	432	0
ENSG00000226695	1515	0
ENSG00000226696	1248	121.083994137509
ENSG00000226698	306	22.5449495841811
ENSG00000226699	184	1.0006080259276
ENSG00000226700	533	0
ENSG00000226701	636	67.5723107509229
ENSG00000226702	900	0
ENSG00000226703	812	0
ENSG00000226705	890	4.35681411289307
ENSG00000226706	1117	35.302701914758
ENSG00000226707	400	0
ENSG00000226708	269	0
ENSG00000226709	291	0
ENSG00000226711	4661	22.2322595760788
ENSG00000226715	1586	3009.83936499048
ENSG00000226716	789	0.177191004591345
ENSG00000226717	2838	0.677495017555143
ENSG00000226718	226	0
ENSG00000226721	843	166.497006314244
ENSG00000226722	680	0
ENSG00000226723	780	83.3006181584723
ENSG00000226724	845	0.208460005401582
ENSG00000226725	1167	0
ENSG00000226726	341	7.46286819337665
ENSG00000226729	331	0
ENSG00000226733	1284	0
ENSG00000226734	213	0.750456019445696
ENSG00000226738	157	0
ENSG00000226739	466	0
ENSG00000226741	5052	0.364805009452769
ENSG00000226742	2056	287.26831044365
ENSG00000226744	123	0.427343011073244
ENSG00000226745	685	0.979762025387437
ENSG00000226746	2844	21.2629205509614
ENSG00000226747	1472	1.04230002700791
ENSG00000226750	161	2.08460005401582
ENSG00000226751	695	1.56345004051187
ENSG00000226752	1766	83.0087741509101
ENSG00000226753	189	3.14774608156389
ENSG00000226754	1181	18.0943284688573
ENSG00000226755	508	0.479458012423639
ENSG00000226756	627	19.3867805023472
ENSG00000226757	2230	0
ENSG00000226758	762	2.76209507157097
ENSG00000226759	4336	0
ENSG00000226761	930	26.5786506887017
ENSG00000226762	390	0
ENSG00000226763	2698	138.719710594483
ENSG00000226764	516	0
ENSG00000226765	865	0
ENSG00000226766	391	0
ENSG00000226767	172	0
ENSG00000226769	893	0
ENSG00000226770	957	0.208460005401582
ENSG00000226771	635	0
ENSG00000226772	539	0.885955022956725
ENSG00000226773	844	0
ENSG00000226774	438	4.48189011613402
ENSG00000226776	280	0
ENSG00000226777	9884	36.5534619471675
ENSG00000226779	1038	0
ENSG00000226780	630	0
ENSG00000226781	327	137.208375555321
ENSG00000226782	522	0
ENSG00000226783	2440	87.8346232759567
ENSG00000226784	765	46.6220802080639
ENSG00000226785	567	0
ENSG00000226789	2825	25.3070446557521
ENSG00000226790	1139	33.6350218715453
ENSG00000226791	2101	50.5411283096136
ENSG00000226792	3617	1.77191004591345
ENSG00000226794	950	0
ENSG00000226797	524	0
ENSG00000226798	791	0
ENSG00000226800	1913	137.729525568825
ENSG00000226801	448	13.1017113394894
ENSG00000226802	857	0
ENSG00000226803	4918	229.556157948222
ENSG00000226804	1160	0
ENSG00000226806	1862	16.5829934296959
ENSG00000226807	4764	7.66090519850815
ENSG00000226808	1974	0
ENSG00000226810	1220	7.13975518500419
ENSG00000226812	906	0
ENSG00000226813	624	0
ENSG00000226814	571	0.302267007832294
ENSG00000226816	2033	1.04230002700791
ENSG00000226818	1850	1.41752803673076
ENSG00000226819	707	0
ENSG00000226820	1188	0
ENSG00000226822	3711	63.2676116393802
ENSG00000226823	476	0.792148020526013
ENSG00000226824	938	24.4627816338757
ENSG00000226825	449	0
ENSG00000226827	855	1.95952405077487
ENSG00000226828	1799	2.08460005401582
ENSG00000226829	641	0
ENSG00000226831	326	0
ENSG00000226833	1438	3.25197608426468
ENSG00000226835	980	0.23972900621182
ENSG00000226836	406	1.40710503646068
ENSG00000226837	565	0.812994021066171
ENSG00000226838	349	1.83444804753392
ENSG00000226839	483	0.427343011073244
ENSG00000226840	1168	3.07478507967334
ENSG00000226842	466	20.9293845423189
ENSG00000226843	87	1.11526102889847
ENSG00000226845	1288	15.676192406199
ENSG00000226846	948	0
ENSG00000226847	876	0
ENSG00000226849	2682	218.434816660048
ENSG00000226851	707	2.60575006751978
ENSG00000226853	791	3.37705208750563
ENSG00000226854	1234	0
ENSG00000226855	883	153.478678976915
ENSG00000226856	979	0
ENSG00000226857	415	0
ENSG00000226859	690	0
ENSG00000226860	326	0
ENSG00000226861	901	0.208460005401582
ENSG00000226862	314	0.906801023496883
ENSG00000226863	2384	0
ENSG00000226864	1172	21.0023455442094
ENSG00000226867	287	0
ENSG00000226868	174	0
ENSG00000226869	3039	0.145922003781108
ENSG00000226870	834	0
ENSG00000226871	537	0.521150013503956
ENSG00000226872	563	0
ENSG00000226873	1014	0
ENSG00000226874	379	15.6970384067391
ENSG00000226875	612	0
ENSG00000226876	581	7.34821519040578
ENSG00000226877	977	20.0121605185519
ENSG00000226878	530	1.43837403727092
ENSG00000226881	429	18.0839054685873
ENSG00000226883	767	0
ENSG00000226884	166	4.16920010803165
ENSG00000226885	743	4.62781211991513
ENSG00000226886	207	0.740033019175617
ENSG00000226887	4077	0.521150013503956
ENSG00000226888	339	0
ENSG00000226889	575	14.4775473751399
ENSG00000226890	329	46.9660392169765
ENSG00000226891	6617	7.23356218743491
ENSG00000226899	830	30.6227747934924
ENSG00000226900	634	0
ENSG00000226902	443	0
ENSG00000226903	590	0
ENSG00000226904	340	0
ENSG00000226905	482	0
ENSG00000226906	1346	0
ENSG00000226908	341	1.02145402646775
ENSG00000226912	448	1.33414403457013
ENSG00000226913	2603	2.53278906562922
ENSG00000226915	584	56.2737784581571
ENSG00000226917	999	0
ENSG00000226918	1052	0
ENSG00000226919	572	0
ENSG00000226920	478	2.41813606265836
ENSG00000226921	2234	0.729610018905538
ENSG00000226925	382	0.979762025387437
ENSG00000226926	2257	0
ENSG00000226927	245	0
ENSG00000226928	418	1.03187702673783
ENSG00000226929	1294	0
ENSG00000226930	697	1.54260403997171
ENSG00000226933	861	2.60575006751978
ENSG00000226935	870	0.656649017014984
ENSG00000226937	4357	1056.2043093682
ENSG00000226938	383	0
ENSG00000226939	557	0
ENSG00000226941	1895	0
ENSG00000226942	1674	13.4456703484021
ENSG00000226943	771	0.844263021876408
ENSG00000226944	378	0.250152006481899
ENSG00000226945	611	135.988884523722
ENSG00000226946	1684	0
ENSG00000226947	325	0
ENSG00000226948	793	379.157480824668
ENSG00000226949	945	0.0104230002700791
ENSG00000226950	2285	539.369417976054
ENSG00000226952	252	2.5953270672497
ENSG00000226953	810	0
ENSG00000226954	3775	12.2678713178831
ENSG00000226955	341	0
ENSG00000226956	516	0
ENSG00000226957	649	0
ENSG00000226960	589	0
ENSG00000226961	492	1.26118303267957
ENSG00000226962	575	0
ENSG00000226963	558	326.813173468331
ENSG00000226964	600	115.465996991936
ENSG00000226965	495	0
ENSG00000226967	1145	1.6468340426725
ENSG00000226968	903	0
ENSG00000226969	538	0
ENSG00000226970	244	36.8765749555399
ENSG00000226971	1330	9.28689324064049
ENSG00000226972	486	57.0867724792233
ENSG00000226973	794	0
ENSG00000226975	527	0.208460005401582
ENSG00000226976	330	455.558072804348
ENSG00000226977	298	0
ENSG00000226978	476	0
ENSG00000226979	1737	4.14835410749149
ENSG00000226981	1044	36.6576919498683
ENSG00000226982	2578	274.562673114424
ENSG00000226983	2719	0.875532022686646
ENSG00000226984	427	17.6878314583243
ENSG00000226985	922	0
ENSG00000226986	659	22.4824115825607
ENSG00000226987	559	3.47085908993635
ENSG00000226989	397	27.2561457062569
ENSG00000226990	430	0
ENSG00000226991	337	0
ENSG00000226992	592	0
ENSG00000226994	4324	0.521150013503956
ENSG00000226995	2575	0.740033019175617
ENSG00000226996	984	2.36602106130796
ENSG00000226998	664	0
ENSG00000226999	159	3.60635809344737
ENSG00000227000	1618	0
ENSG00000227001	661	97.7364735325319
ENSG00000227002	274	0
ENSG00000227004	207	0
ENSG00000227006	861	121.031879136159
ENSG00000227007	4209	1.99079305158511
ENSG00000227008	416	1389.69862600965
ENSG00000227009	421	0.375228009722848
ENSG00000227011	835	0
ENSG00000227012	762	1.04230002700791
ENSG00000227013	976	0
ENSG00000227014	953	1.04230002700791
ENSG00000227015	328	0
ENSG00000227016	1382	0
ENSG00000227017	674	14.9048903862131
ENSG00000227018	1020	539.609146982266
ENSG00000227019	513	0
ENSG00000227021	541	0
ENSG00000227023	924	0
ENSG00000227028	8475	257.844180681217
ENSG00000227029	513	0
ENSG00000227032	831	25.0464696490001
ENSG00000227033	391	9.87058125576492
ENSG00000227034	257	554.524460368749
ENSG00000227035	673	0.521150013503956
ENSG00000227036	8615	6.45183716717897
ENSG00000227038	2574	27.3395297084175
ENSG00000227039	2438	80.7365600920328
ENSG00000227040	567	27.5062977127388
ENSG00000227042	611	0
ENSG00000227043	385	0
ENSG00000227045	386	0
ENSG00000227047	686	0
ENSG00000227048	387	0
ENSG00000227050	491	1.63641104240242
ENSG00000227051	7775	3.87735610046943
ENSG00000227053	407	0.635803016474826
ENSG00000227054	375	0
ENSG00000227055	251	4.86754112612695
ENSG00000227056	783	2.5953270672497
ENSG00000227057	3131	396.334585269758
ENSG00000227058	305	0
ENSG00000227059	3452	0
ENSG00000227060	909	0
ENSG00000227061	4775	0
ENSG00000227062	418	0
ENSG00000227063	81	4434.00685289328
ENSG00000227064	297	0
ENSG00000227066	2639	2.99140107751271
ENSG00000227067	469	0
ENSG00000227068	633	2.31390605995756
ENSG00000227069	909	0
ENSG00000227070	476	21.1169985471803
ENSG00000227071	423	0.448189011613402
ENSG00000227072	494	0.375228009722848
ENSG00000227073	465	21.1274215474504
ENSG00000227075	530	0
ENSG00000227076	371	5.9411101539451
ENSG00000227077	210	293.146882595975
ENSG00000227078	520	0
ENSG00000227080	685	2.99140107751271
ENSG00000227081	255	20348.8546962763
ENSG00000227082	3662	2.31390605995756
ENSG00000227083	534	0
ENSG00000227087	969	16.1869194194329
ENSG00000227088	284	0.844263021876408
ENSG00000227089	386	0
ENSG00000227090	540	0
ENSG00000227091	997	0
ENSG00000227094	517	19.4284725034275
ENSG00000227096	577	0.740033019175617
ENSG00000227097	210	2852.90024992389
ENSG00000227098	646	0
ENSG00000227101	633	0
ENSG00000227102	319	0
ENSG00000227104	430	0
ENSG00000227105	3026	83.5716161654943
ENSG00000227107	2057	80.9971350987848
ENSG00000227108	17	0
ENSG00000227109	220	0.333536008642532
ENSG00000227110	6458	3.73143409668832
ENSG00000227113	232	8.76574322713654
ENSG00000227115	13405	5.07600113152853
ENSG00000227117	1439	150.403893897242
ENSG00000227118	490	243.345787305537
ENSG00000227120	424	0
ENSG00000227121	415	0
ENSG00000227123	502	4.00243210371038
ENSG00000227124	6871	120.531575123195
ENSG00000227125	562	0
ENSG00000227128	3448	0
ENSG00000227131	539	0
ENSG00000227133	434	0.760879019715775
ENSG00000227134	687	0
ENSG00000227135	1638	0
ENSG00000227138	169	0
ENSG00000227139	446	0.208460005401582
ENSG00000227140	1593	0
ENSG00000227141	2471	0.82341702133625
ENSG00000227143	2864	0
ENSG00000227145	3748	0
ENSG00000227148	419	0
ENSG00000227149	243	0
ENSG00000227150	280	0
ENSG00000227151	1847	0
ENSG00000227152	927	0
ENSG00000227154	505	0.917224023766962
ENSG00000227155	4016	393.030494184143
ENSG00000227157	471	0
ENSG00000227158	1024	6.30591516339786
ENSG00000227159	1306	1.448797037541
ENSG00000227160	1194	6.50395216852937
ENSG00000227161	97	6.04534015664589
ENSG00000227163	520	0
ENSG00000227165	4112	2.7933640723812
ENSG00000227166	1151	0.0521150013503956
ENSG00000227167	237	0
ENSG00000227169	356	0
ENSG00000227170	402	0
ENSG00000227172	414	0
ENSG00000227173	432	5.65968914665296
ENSG00000227175	380	0.812994021066171
ENSG00000227176	772	84.1448811803487
ENSG00000227177	312	0
ENSG00000227179	1358	0
ENSG00000227180	1041	0
ENSG00000227181	259	0
ENSG00000227182	896	0
ENSG00000227183	252	2.65786506887017
ENSG00000227186	380	10.6001912746705
ENSG00000227187	415	0.562842014584272
ENSG00000227188	498	0
ENSG00000227189	2165	1.36541303538036
ENSG00000227191	1013	3.48128209020642
ENSG00000227192	552	0
ENSG00000227193	494	1.27160603294965
ENSG00000227195	5268	6.02449415610573
ENSG00000227196	19	0
ENSG00000227197	799	11.2568402916854
ENSG00000227198	673	36.2407719390651
ENSG00000227199	1889	7.01467918176324
ENSG00000227200	373	5.26361513638995
ENSG00000227201	918	36.7306529517588
ENSG00000227203	382	61.0370895815833
ENSG00000227204	1059	0
ENSG00000227205	433	0.979762025387437
ENSG00000227206	389	0
ENSG00000227207	358	5.48249814206161
ENSG00000227209	537	0
ENSG00000227210	541	6.24337716177739
ENSG00000227211	348	0.58368801512443
ENSG00000227212	399	5.06557813125845
ENSG00000227213	433	6.3371841642081
ENSG00000227214	1032	1.55302704024179
ENSG00000227215	480	2.48067406427883
ENSG00000227217	758	5.29488413720019
ENSG00000227218	2520	23.8895166190213
ENSG00000227220	495	705.949808292459
ENSG00000227224	390	0.812994021066171
ENSG00000227225	950	0.792148020526013
ENSG00000227227	571	0
ENSG00000227230	694	77.0885099975051
ENSG00000227232	1351	134.35247348132
ENSG00000227233	2377	0.719187018635459
ENSG00000227234	469	0.375228009722848
ENSG00000227236	1724	0.208460005401582
ENSG00000227237	462	5.01346312990805
ENSG00000227238	1688	0
ENSG00000227240	832	1.43837403727092
ENSG00000227241	117	0
ENSG00000227242	1783	65.8108237052795
ENSG00000227243	602	0
ENSG00000227244	696	0
ENSG00000227245	509	0.479458012423639
ENSG00000227247	1283	0
ENSG00000227248	819	0
ENSG00000227249	1745	0
ENSG00000227251	816	0
ENSG00000227252	2341	3.06436207940326
ENSG00000227253	1109	175.867283557045
ENSG00000227254	882	0
ENSG00000227255	416	0
ENSG00000227256	769	1.33414403457013
ENSG00000227257	391	9.71423625171374
ENSG00000227258	3009	2.35559806103788
ENSG00000227259	175	0
ENSG00000227260	436	0.489881012693718
ENSG00000227261	631	4.45062111532378
ENSG00000227262	991	324.749419414855
ENSG00000227264	1479	0.489881012693718
ENSG00000227265	1190	0
ENSG00000227267	581	5.22192313530964
ENSG00000227268	4277	30.8625037997043
ENSG00000227269	439	0.521150013503956
ENSG00000227270	157	2.50152006481899
ENSG00000227271	154	0
ENSG00000227274	1143	0
ENSG00000227275	517	0
ENSG00000227278	432	30.4455837889011
ENSG00000227279	440	0
ENSG00000227282	566	0
ENSG00000227283	338	0
ENSG00000227284	1437	0
ENSG00000227288	1675	82.9670821498298
ENSG00000227289	1191	0
ENSG00000227290	889	0.521150013503956
ENSG00000227291	356	0
ENSG00000227292	622	0
ENSG00000227293	366	0
ENSG00000227294	552	0
ENSG00000227295	1906	336.516986719774
ENSG00000227297	823	0
ENSG00000227298	490	0
ENSG00000227300	1500	0
ENSG00000227301	1144	0
ENSG00000227302	292	0
ENSG00000227303	623	0
ENSG00000227304	1493	442.174940457566
ENSG00000227305	701	0
ENSG00000227306	587	0
ENSG00000227307	943	0
ENSG00000227308	2951	1.02145402646775
ENSG00000227309	361	337.819861753534
ENSG00000227311	480	64.163989662607
ENSG00000227312	348	0.0625380016204747
ENSG00000227313	868	0
ENSG00000227321	1033	47.028577218597
ENSG00000227329	167	19.0219754928944
ENSG00000227330	478	0
ENSG00000227331	800	6.29549216312779
ENSG00000227335	55	0
ENSG00000227336	419	0
ENSG00000227337	471	79.7880670674556
ENSG00000227338	463	0
ENSG00000227339	2786	60.474247566999
ENSG00000227342	424	0
ENSG00000227343	600	3.93989410208991
ENSG00000227344	1551	122.595329176671
ENSG00000227345	5129	344.740733932867
ENSG00000227347	1390	576.756719944828
ENSG00000227348	799	16.9373754388786
ENSG00000227349	496	0
ENSG00000227350	466	0.521150013503956
ENSG00000227351	847	1.04230002700791
ENSG00000227352	321	0.93807002430712
ENSG00000227353	597	0
ENSG00000227354	3747	9.49535324604207
ENSG00000227355	1671	3.52297409128674
ENSG00000227356	418	0
ENSG00000227358	355	0
ENSG00000227359	561	2.06375405347567
ENSG00000227360	811	0
ENSG00000227361	246	25.6093116635844
ENSG00000227363	717	0
ENSG00000227364	368	0
ENSG00000227365	468	0
ENSG00000227367	1288	1.50091203889139
ENSG00000227368	547	10.5272302727799
ENSG00000227370	456	11.2151482906051
ENSG00000227371	418	0
ENSG00000227372	7209	375.770005736892
ENSG00000227373	1158	2.12629205509614
ENSG00000227374	495	21.5026495571732
ENSG00000227375	1694	2.93928607616231
ENSG00000227376	552	411.666818667045
ENSG00000227379	492	10.0477722603563
ENSG00000227382	1070	25.1194306508907
ENSG00000227383	327	23.2015986011961
ENSG00000227386	209	0
ENSG00000227388	952	20.0017375182818
ENSG00000227391	3837	0.625380016204747
ENSG00000227392	1124	1.04230002700791
ENSG00000227393	845	0.35438200918269
ENSG00000227394	582	13.4769393492123
ENSG00000227395	1781	1.55302704024179
ENSG00000227397	190	0
ENSG00000227398	4898	147.245724815408
ENSG00000227399	483	6.60818217123016
ENSG00000227400	984	1.01103102619767
ENSG00000227401	284	11.0066882852035
ENSG00000227403	2377	197.786853125021
ENSG00000227404	1409	0
ENSG00000227406	1784	0
ENSG00000227407	529	5.28446113693011
ENSG00000227408	1023	26.4535746854608
ENSG00000227409	459	41.2438120687031
ENSG00000227411	1225	0.23972900621182
ENSG00000227412	1218	0.427343011073244
ENSG00000227413	355	18.8968994896534
ENSG00000227416	429	1.24033703213941
ENSG00000227417	643	139.970470626892
ENSG00000227418	1712	0.990185025657516
ENSG00000227421	621	0
ENSG00000227423	905	0
ENSG00000227425	264	0
ENSG00000227426	887	0
ENSG00000227427	973	1.12568402916854
ENSG00000227430	389	0
ENSG00000227431	556	2.0950230542859
ENSG00000227432	519	0.958916024847279
ENSG00000227433	367	10.673152276561
ENSG00000227434	625	0
ENSG00000227436	571	15.2071573940454
ENSG00000227437	627	32.5927218445374
ENSG00000227438	672	0
ENSG00000227439	166	0
ENSG00000227440	441	3.5438200918269
ENSG00000227443	392	0
ENSG00000227444	750	0
ENSG00000227445	1141	0
ENSG00000227447	446	1.55302704024179
ENSG00000227449	2977	4.2942761112726
ENSG00000227453	963	5.65968914665296
ENSG00000227454	899	2.36602106130796
ENSG00000227455	3881	0.833840021606329
ENSG00000227456	3280	4.60696611937497
ENSG00000227459	348	0
ENSG00000227462	327	38.4921399974022
ENSG00000227463	2007	1.54260403997171
ENSG00000227465	535	0
ENSG00000227466	456	0
ENSG00000227467	2450	3.85651009992927
ENSG00000227468	634	0.521150013503956
ENSG00000227470	153	0.281421007292136
ENSG00000227471	3325	0.969339025117358
ENSG00000227473	907	0.667072017285063
ENSG00000227474	864	30.0286637780979
ENSG00000227475	187	0
ENSG00000227477	2065	0.521150013503956
ENSG00000227479	429	0
ENSG00000227480	795	0
ENSG00000227481	577	0
ENSG00000227482	1223	0
ENSG00000227484	531	21.2316515501512
ENSG00000227485	359	0
ENSG00000227486	1007	98.2367775454957
ENSG00000227487	1198	0.521150013503956
ENSG00000227488	527	0
ENSG00000227489	653	0
ENSG00000227491	1149	1.93867805023472
ENSG00000227492	846	49.8949022928687
ENSG00000227493	936	0
ENSG00000227494	563	0
ENSG00000227495	583	12.0281423116713
ENSG00000227496	1530	1.1465300297087
ENSG00000227497	1829	0.229306005941741
ENSG00000227498	574	0
ENSG00000227499	253	2.53278906562922
ENSG00000227500	6953	364.492319444667
ENSG00000227502	2755	1.79275604645361
ENSG00000227505	298	11.86137430735
ENSG00000227507	1535	278.575528218405
ENSG00000227508	3611	1.15695302997878
ENSG00000227509	727	0
ENSG00000227510	2107	0
ENSG00000227511	862	0
ENSG00000227512	864	13.0495963381391
ENSG00000227513	868	26.4431516851907
ENSG00000227514	521	21.7215325628449
ENSG00000227515	424	2.83505607346152
ENSG00000227516	403	2.3451750607678
ENSG00000227517	4173	0.323113008372453
ENSG00000227518	2923	21.4818035566331
ENSG00000227519	473	1.70937204429297
ENSG00000227521	988	0.458612011883481
ENSG00000227523	311	226.679409873681
ENSG00000227525	738	337.048559733548
ENSG00000227527	661	2.38686706184812
ENSG00000227528	536	4.67992712126552
ENSG00000227531	744	0
ENSG00000227532	193	0
ENSG00000227533	3364	11.6007993005981
ENSG00000227534	968	2.15756105590638
ENSG00000227535	254	0.521150013503956
ENSG00000227536	1566	8.20290121255226
ENSG00000227537	335	0
ENSG00000227538	1133	0
ENSG00000227540	940	21.0231915447496
ENSG00000227541	688	1.42795103700084
ENSG00000227542	909	6.45183716717897
ENSG00000227543	3835	410.916362647599
ENSG00000227544	2849	0.896378023226804
ENSG00000227545	906	0
ENSG00000227547	913	0
ENSG00000227549	517	0
ENSG00000227550	345	0
ENSG00000227551	1593	0
ENSG00000227554	364	0
ENSG00000227555	2720	0.302267007832294
ENSG00000227556	107	0
ENSG00000227557	346	0
ENSG00000227560	390	28.2254847313742
ENSG00000227562	585	0
ENSG00000227563	440	1.27160603294965
ENSG00000227564	693	0.552419014314193
ENSG00000227568	740	0
ENSG00000227573	607	0.323113008372453
ENSG00000227574	476	0.521150013503956
ENSG00000227578	778	14.1857033675777
ENSG00000227579	938	0
ENSG00000227581	622	5.18023113422932
ENSG00000227582	1489	0
ENSG00000227583	745	13.2372103430005
ENSG00000227584	1375	0.104230002700791
ENSG00000227585	858	0
ENSG00000227586	341	27.6939117176002
ENSG00000227588	426	0
ENSG00000227589	754	0
ENSG00000227590	411	4.14835410749149
ENSG00000227591	477	0
ENSG00000227592	722	0.23972900621182
ENSG00000227593	950	0
ENSG00000227597	1131	0
ENSG00000227598	385	42.4007650986818
ENSG00000227599	1586	0
ENSG00000227602	330	4.50273611667418
ENSG00000227603	691	8.89081923037749
ENSG00000227604	345	0
ENSG00000227606	500	1.04230002700791
ENSG00000227607	255	0
ENSG00000227609	290	0
ENSG00000227610	457	0
ENSG00000227611	555	0
ENSG00000227613	964	2.65786506887017
ENSG00000227615	399	5485.05177712778
ENSG00000227616	329	0.521150013503956
ENSG00000227617	4301	2609.52319361755
ENSG00000227619	2449	1.03187702673783
ENSG00000227620	760	0
ENSG00000227621	809	36.1678109371745
ENSG00000227623	235	0
ENSG00000227624	276	1.56345004051187
ENSG00000227625	208	0.396074010263006
ENSG00000227627	2146	218.73708366788
ENSG00000227629	342	0
ENSG00000227630	3793	4.83627212531671
ENSG00000227632	618	24.5670116365765
ENSG00000227633	912	0
ENSG00000227634	950	0
ENSG00000227635	432	0
ENSG00000227638	935	99.4145765760146
ENSG00000227640	3287	0
ENSG00000227644	280	0
ENSG00000227645	674	1.79275604645361
ENSG00000227646	1208	0
ENSG00000227649	483	3.11647708075366
ENSG00000227653	390	50.978894320957
ENSG00000227657	631	0
ENSG00000227658	381	0
ENSG00000227659	695	1.85529404807408
ENSG00000227660	714	10.9441502835831
ENSG00000227661	761	0
ENSG00000227663	268	3.91904810154975
ENSG00000227666	316	0.875532022686646
ENSG00000227667	243	0
ENSG00000227671	2160	1163.61332715136
ENSG00000227673	157	0
ENSG00000227674	1878	0.865109022416567
ENSG00000227676	724	0.23972900621182
ENSG00000227678	2906	13.2163643424603
ENSG00000227679	397	0
ENSG00000227680	549	0
ENSG00000227681	1267	0.0625380016204747
ENSG00000227682	502	155.219320022018
ENSG00000227683	535	2.26179105860717
ENSG00000227684	762	0
ENSG00000227685	620	10.8503432811524
ENSG00000227687	230	0
ENSG00000227688	662	7.7338662003987
ENSG00000227689	254	1.56345004051187
ENSG00000227692	531	3.32493708615524
ENSG00000227693	574	0
ENSG00000227694	471	665.36264524077
ENSG00000227695	2336	140.731349646608
ENSG00000227698	447	4.33596811235291
ENSG00000227700	517	0
ENSG00000227702	575	0
ENSG00000227704	335	1.26118303267957
ENSG00000227705	485	0.521150013503956
ENSG00000227706	1605	546.186060152686
ENSG00000227707	333	0
ENSG00000227708	357	0
ENSG00000227709	1060	11.4965692978973
ENSG00000227710	346	1.03187702673783
ENSG00000227711	772	0
ENSG00000227712	898	0.375228009722848
ENSG00000227713	706	0
ENSG00000227714	513	72.6483118824514
ENSG00000227716	861	0
ENSG00000227717	2472	0
ENSG00000227718	832	0
ENSG00000227719	524	1.98037005131503
ENSG00000227721	336	0.187614004861424
ENSG00000227722	1678	4.48189011613402
ENSG00000227723	370	0
ENSG00000227725	1104	197.505432117729
ENSG00000227726	206	0
ENSG00000227728	1371	0.218883005671661
ENSG00000227729	1201	0
ENSG00000227730	512	6.99383318122309
ENSG00000227733	10337	1.94910105050479
ENSG00000227734	303	0
ENSG00000227735	297	0
ENSG00000227736	754	0
ENSG00000227737	918	0
ENSG00000227738	901	9.10970223604915
ENSG00000227740	657	10.3396162679185
ENSG00000227741	1578	21.6485715609543
ENSG00000227742	946	2.12629205509614
ENSG00000227743	378	0
ENSG00000227744	3489	0
ENSG00000227745	651	3.7939720983088
ENSG00000227747	790	13.2684793438107
ENSG00000227748	455	0
ENSG00000227751	311	80.3717550825801
ENSG00000227753	308	0.833840021606329
ENSG00000227755	795	3.55424309209698
ENSG00000227757	682	0
ENSG00000227758	225	3.64805009452769
ENSG00000227759	527	0
ENSG00000227760	283	0
ENSG00000227762	679	4.6903501215356
ENSG00000227764	1204	0
ENSG00000227765	512	40.7018160546589
ENSG00000227766	993	3487.80688837549
ENSG00000227769	3813	3.33536008642532
ENSG00000227770	750	5.84730315151438
ENSG00000227773	448	12.121949314102
ENSG00000227775	2759	299.05672374911
ENSG00000227776	936	0
ENSG00000227777	618	0.82341702133625
ENSG00000227779	285	0
ENSG00000227782	802	151.091811915067
ENSG00000227784	817	0
ENSG00000227785	332	0
ENSG00000227788	771	2.83505607346152
ENSG00000227789	1134	1.33414403457013
ENSG00000227790	1446	0
ENSG00000227791	458	18.5216714799306
ENSG00000227795	174	0
ENSG00000227799	1434	87.1154362573212
ENSG00000227800	16	0
ENSG00000227802	1266	0.218883005671661
ENSG00000227803	380	0.9484930245772
ENSG00000227805	466	3.98158610317022
ENSG00000227806	938	0
ENSG00000227809	648	0
ENSG00000227811	2131	0
ENSG00000227813	490	0.135499003511029
ENSG00000227814	393	0
ENSG00000227815	795	0.906801023496883
ENSG00000227817	1976	0
ENSG00000227818	453	0
ENSG00000227824	478	0
ENSG00000227825	3311	6.47268316771913
ENSG00000227827	9932	533.501268824
ENSG00000227830	673	0
ENSG00000227832	1098	0.208460005401582
ENSG00000227834	893	0
ENSG00000227835	1656	1.74064104510321
ENSG00000227836	362	12.2678713178831
ENSG00000227837	801	0
ENSG00000227838	819	0.250152006481899
ENSG00000227840	188	0
ENSG00000227841	1374	0
ENSG00000227842	330	0
ENSG00000227845	442	2.08460005401582
ENSG00000227846	849	0
ENSG00000227847	373	0
ENSG00000227848	552	1.80317904672369
ENSG00000227850	180	30.5810827924121
ENSG00000227851	427	0
ENSG00000227852	166	9.42239224415152
ENSG00000227854	156	10.808651280072
ENSG00000227855	4263	53.7305663922578
ENSG00000227857	339	0.375228009722848
ENSG00000227860	1801	0.500304012963798
ENSG00000227862	970	0.792148020526013
ENSG00000227863	671	0
ENSG00000227864	388	0.521150013503956
ENSG00000227867	332	0
ENSG00000227868	658	0
ENSG00000227869	955	0
ENSG00000227871	570	0
ENSG00000227873	394	0
ENSG00000227874	1110	0
ENSG00000227875	255	2.6474420686001
ENSG00000227877	2941	2.11586905482606
ENSG00000227878	652	0
ENSG00000227879	665	159.920093143824
ENSG00000227880	770	0
ENSG00000227881	1239	0
ENSG00000227882	2310	0
ENSG00000227883	242	0
ENSG00000227885	850	0
ENSG00000227887	330	372.278300646416
ENSG00000227888	1222	0.270998007022057
ENSG00000227890	675	28.319291733805
ENSG00000227892	917	0.427343011073244
ENSG00000227893	552	0
ENSG00000227895	202	0.218883005671661
ENSG00000227896	3058	2.82463307319144
ENSG00000227902	355	0
ENSG00000227905	713	0
ENSG00000227906	5440	0.375228009722848
ENSG00000227907	452	0.416920010803165
ENSG00000227908	2289	27.2457227059868
ENSG00000227910	876	0
ENSG00000227911	644	27.0998007022057
ENSG00000227912	2321	0.375228009722848
ENSG00000227913	1350	0
ENSG00000227914	1207	2.61617306778986
ENSG00000227915	332	0
ENSG00000227917	772	0
ENSG00000227919	108	0
ENSG00000227920	998	0.833840021606329
ENSG00000227922	252	2.08460005401582
ENSG00000227923	333	0
ENSG00000227924	1431	10.9233042830429
ENSG00000227925	423	0.750456019445696
ENSG00000227927	1004	0
ENSG00000227929	1223	0
ENSG00000227930	499	0
ENSG00000227932	1390	0.552419014314193
ENSG00000227933	574	27.5896817148994
ENSG00000227934	573	37.9188749825478
ENSG00000227935	708	0
ENSG00000227937	382	0
ENSG00000227938	849	0
ENSG00000227939	1203	2134.30734230383
ENSG00000227940	492	0
ENSG00000227941	297	3.93989410208991
ENSG00000227942	1524	32.4989148421067
ENSG00000227945	752	2.65786506887017
ENSG00000227946	1034	125.388693249052
ENSG00000227947	815	0.145922003781108
ENSG00000227948	565	4.58612011883481
ENSG00000227949	204	0
ENSG00000227950	286	16.7706074345573
ENSG00000227952	198	0
ENSG00000227953	3984	24.3481286309048
ENSG00000227954	7862	1.22991403186934
ENSG00000227958	527	0
ENSG00000227959	904	0
ENSG00000227960	343	1.46964303808116
ENSG00000227962	282	3.75228009722848
ENSG00000227963	2611	10.4230002700791
ENSG00000227964	2326	1.67810304348274
ENSG00000227965	265	0
ENSG00000227968	999	23.8061326168607
ENSG00000227969	952	8.99504923307828
ENSG00000227970	1377	0
ENSG00000227971	140	1.91783204969456
ENSG00000227972	2266	26.9330326978844
ENSG00000227973	396	88.3036582881103
ENSG00000227979	225	0
ENSG00000227981	228	0
ENSG00000227982	709	2.01163905212527
ENSG00000227983	223	0
ENSG00000227986	828	22.0237995706772
ENSG00000227987	541	0
ENSG00000227988	527	0
ENSG00000227989	623	0
ENSG00000227992	347	0
ENSG00000227994	214	0
ENSG00000227995	646	0
ENSG00000227999	1375	10.1520022630571
ENSG00000228000	748	0.802571020796092
ENSG00000228002	3076	346.825333986883
ENSG00000228004	967	0
ENSG00000228005	767	0
ENSG00000228007	321	106.460524758588
ENSG00000228008	921	1.46964303808116
ENSG00000228010	1374	5.87857215232462
ENSG00000228013	1756	1.27160603294965
ENSG00000228014	1469	0
ENSG00000228015	156	0
ENSG00000228016	5217	1.41752803673076
ENSG00000228019	378	7.57752119634752
ENSG00000228020	937	2.45982806373867
ENSG00000228021	4558	4.30469911154267
ENSG00000228022	1371	0.521150013503956
ENSG00000228024	1433	0
ENSG00000228027	244	0
ENSG00000228028	429	6.20168516069707
ENSG00000228030	432	2.57448106670954
ENSG00000228031	553	0
ENSG00000228033	489	0
ENSG00000228034	270	80.7157140914927
ENSG00000228035	2610	0
ENSG00000228036	1636	0
ENSG00000228037	626	5.33657613828051
ENSG00000228038	945	0
ENSG00000228039	254	1.6989490440229
ENSG00000228040	156	10.9024582825028
ENSG00000228041	256	1.06314602754807
ENSG00000228042	832	0
ENSG00000228043	1313	3.53339709155682
ENSG00000228044	2201	0
ENSG00000228045	354	0
ENSG00000228046	676	1.27160603294965
ENSG00000228048	436	0
ENSG00000228049	2065	450.096420662826
ENSG00000228050	1380	69.4484507995371
ENSG00000228051	1909	24.9526626465694
ENSG00000228053	478	200.392603192541
ENSG00000228054	655	1.56345004051187
ENSG00000228055	775	0.208460005401582
ENSG00000228056	490	4.38808311370331
ENSG00000228057	1258	412.37558268541
ENSG00000228058	654	0
ENSG00000228060	551	124.231740219073
ENSG00000228061	943	12.4242163219343
ENSG00000228063	724	11.4965692978973
ENSG00000228064	657	0
ENSG00000228065	10045	35.7196219255611
ENSG00000228067	332	0
ENSG00000228069	779	29.3198997597326
ENSG00000228071	556	175.544170548672
ENSG00000228072	395	0
ENSG00000228073	397	0
ENSG00000228074	266	3.26239908453476
ENSG00000228075	3239	3.67931909533793
ENSG00000228076	744	29.6534357683751
ENSG00000228078	186	242.762099290413
ENSG00000228079	560	2.67871106941033
ENSG00000228081	362	37.3039179666132
ENSG00000228082	380	0
ENSG00000228083	990	0
ENSG00000228084	655	0.771302019985855
ENSG00000228085	155	5.54503614368209
ENSG00000228086	592	44.3394431489166
ENSG00000228089	430	19.2617044991062
ENSG00000228092	211	0
ENSG00000228095	315	0.323113008372453
ENSG00000228097	670	27.5688357143593
ENSG00000228098	228	0
ENSG00000228100	570	3.37705208750563
ENSG00000228105	480	0
ENSG00000228106	1069	112.088944904431
ENSG00000228107	596	19.9183535161212
ENSG00000228108	536	0.969339025117358
ENSG00000228109	1139	4.58612011883481
ENSG00000228110	1124	57.6704604943477
ENSG00000228111	503	12.1011033135619
ENSG00000228112	355	0.489881012693718
ENSG00000228113	4838	1.73021804483313
ENSG00000228115	403	0.521150013503956
ENSG00000228118	459	5.49292114233169
ENSG00000228120	1052	0
ENSG00000228121	819	47.5080352310206
ENSG00000228122	204	0
ENSG00000228123	1017	0
ENSG00000228124	472	18.4070184769597
ENSG00000228125	570	8.08824820958139
ENSG00000228126	566	9.53704524712239
ENSG00000228127	1864	0.646226016744905
ENSG00000228131	18	0
ENSG00000228132	335	0
ENSG00000228133	2061	2.99140107751271
ENSG00000228134	558	0.375228009722848
ENSG00000228135	1011	0
ENSG00000228136	347	0
ENSG00000228137	390	8.92208823118772
ENSG00000228139	279	0.385651009992927
ENSG00000228140	5178	17.2083734459006
ENSG00000228141	2820	2.47025106400875
ENSG00000228142	512	0
ENSG00000228143	581	6.06618615718605
ENSG00000228144	984	354.39243218296
ENSG00000228146	3436	9.9331192573854
ENSG00000228149	1211	217.215325628449
ENSG00000228150	440	0.760879019715775
ENSG00000228151	3120	1.29245203348981
ENSG00000228153	445	1.62598804213234
ENSG00000228154	503	0.510727013233877
ENSG00000228156	370	0.521150013503956
ENSG00000228157	3097	83.4361171619833
ENSG00000228158	589	874.291685654506
ENSG00000228159	504	0
ENSG00000228160	455	0
ENSG00000228161	162	0
ENSG00000228162	562	0
ENSG00000228165	75	0
ENSG00000228166	876	14.3733173724391
ENSG00000228167	442	10.0686182608964
ENSG00000228168	961	9.81846625441453
ENSG00000228169	492	11.0275342857437
ENSG00000228170	695	5.2427691358498
ENSG00000228171	249	0
ENSG00000228172	2793	155.271435023369
ENSG00000228173	373	0
ENSG00000228174	1408	3.15816908183397
ENSG00000228175	729	10.3500392681886
ENSG00000228176	498	0
ENSG00000228181	243	1.04230002700791
ENSG00000228182	610	0.500304012963798
ENSG00000228184	2981	6.11830115853644
ENSG00000228187	571	10.3917312692689
ENSG00000228189	1244	0.0729610018905538
ENSG00000228190	421	0.364805009452769
ENSG00000228191	151	0.802571020796092
ENSG00000228192	1617	48.8109102647805
ENSG00000228193	331	0
ENSG00000228194	265	0.343959008912611
ENSG00000228195	881	6.3371841642081
ENSG00000228196	1072	51.781465341753
ENSG00000228198	939	0
ENSG00000228201	389	2.15756105590638
ENSG00000228203	4648	19.7307395112598
ENSG00000228204	911	26.3180756819498
ENSG00000228205	732	3897.06599398015
ENSG00000228206	286	0
ENSG00000228207	625	0
ENSG00000228208	1003	2.60575006751978
ENSG00000228209	864	0
ENSG00000228210	308	1.79275604645361
ENSG00000228211	1279	0.218883005671661
ENSG00000228212	3018	269.632593986677
ENSG00000228213	815	0.208460005401582
ENSG00000228215	2051	0.218883005671661
ENSG00000228216	295	0.521150013503956
ENSG00000228217	420	116.737603024886
ENSG00000228218	1056	605.534623690516
ENSG00000228219	828	0.656649017014984
ENSG00000228221	1234	2.3972900621182
ENSG00000228222	462	0.0312690008102373
ENSG00000228223	3130	75.9732489686067
ENSG00000228224	1555	896.378023226804
ENSG00000228225	1219	0
ENSG00000228226	427	0
ENSG00000228229	384	0
ENSG00000228231	420	0
ENSG00000228232	1005	2949.15665741808
ENSG00000228234	334	0.771302019985855
ENSG00000228235	415	0
ENSG00000228236	315	115.393035990046
ENSG00000228237	584	28.5590207400168
ENSG00000228238	1021	0.521150013503956
ENSG00000228239	399	0
ENSG00000228240	166	0
ENSG00000228241	535	0
ENSG00000228242	4015	472.641370247008
ENSG00000228247	231	8.46347621930424
ENSG00000228248	384	0
ENSG00000228251	529	6.39972216582858
ENSG00000228252	3814	95.3391834704137
ENSG00000228253	207	39205.9279018977
ENSG00000228255	347	0
ENSG00000228257	721	0
ENSG00000228259	951	1.04230002700791
ENSG00000228261	954	49.9782862950294
ENSG00000228262	4022	0
ENSG00000228264	769	21.9821075695969
ENSG00000228265	1207	13.0183273373288
ENSG00000228271	1771	0.166768004321266
ENSG00000228272	646	0
ENSG00000228274	3358	27.8085647205711
ENSG00000228275	490	16.3224184229439
ENSG00000228277	575	0
ENSG00000228278	760	24.0458616230725
ENSG00000228280	434	0
ENSG00000228283	1466	125.690960256884
ENSG00000228285	696	21.2524975506913
ENSG00000228286	1433	2.27221405887725
ENSG00000228288	890	5.4408061409813
ENSG00000228289	353	0
ENSG00000228290	2076	0
ENSG00000228291	574	0
ENSG00000228292	257	51.5938513368916
ENSG00000228293	872	2.48067406427883
ENSG00000228294	1130	0
ENSG00000228295	557	0
ENSG00000228296	1346	0
ENSG00000228300	2193	108.0239747991
ENSG00000228301	746	0
ENSG00000228302	2510	406.132205523633
ENSG00000228303	1591	2.26179105860717
ENSG00000228304	897	0
ENSG00000228305	654	125.805613259855
ENSG00000228307	950	25.02562364846
ENSG00000228308	2400	0.427343011073244
ENSG00000228309	1265	0
ENSG00000228312	349	3.98158610317022
ENSG00000228314	1717	1.99079305158511
ENSG00000228315	6550	3244.07545005996
ENSG00000228316	659	4.2421611099222
ENSG00000228317	631	0
ENSG00000228318	1116	243.262403303376
ENSG00000228319	2055	0
ENSG00000228322	873	0
ENSG00000228323	439	39.2425960168479
ENSG00000228325	384	2.50152006481899
ENSG00000228327	6432	270.10162899883
ENSG00000228328	1248	56.3363164597776
ENSG00000228329	1017	11.5591072995177
ENSG00000228330	793	6.49352916825929
ENSG00000228331	586	139.355513610958
ENSG00000228334	437	0
ENSG00000228335	607	83.925998174677
ENSG00000228336	927	0
ENSG00000228337	241	0
ENSG00000228338	378	0
ENSG00000228339	922	1.12568402916854
ENSG00000228340	5137	1.74064104510321
ENSG00000228341	280	3.11647708075366
ENSG00000228343	450	97.5697055282106
ENSG00000228345	1031	0
ENSG00000228347	525	0.125076003240949
ENSG00000228348	463	9.47450724550192
ENSG00000228349	355	0.625380016204747
ENSG00000228350	196	0.364805009452769
ENSG00000228351	566	0
ENSG00000228352	635	2.77251807184104
ENSG00000228353	313	2.69955706995049
ENSG00000228354	751	2.60575006751978
ENSG00000228355	330	0
ENSG00000228358	881	0
ENSG00000228360	275	133.612440462144
ENSG00000228361	470	0
ENSG00000228363	2860	1332.35127852367
ENSG00000228364	596	2.02206205239535
ENSG00000228365	484	0
ENSG00000228366	492	46.4553122037426
ENSG00000228367	991	3.50212809074658
ENSG00000228368	459	0.521150013503956
ENSG00000228369	391	18.2089814718282
ENSG00000228372	1077	0.406497010533086
ENSG00000228373	260	0.510727013233877
ENSG00000228374	575	0
ENSG00000228375	352	0
ENSG00000228376	2262	1.04230002700791
ENSG00000228379	448	0
ENSG00000228380	615	5.14896213341908
ENSG00000228382	870	23.1286375993056
ENSG00000228383	3039	0
ENSG00000228384	477	2.58490406697962
ENSG00000228386	603	116.925217029748
ENSG00000228391	578	0
ENSG00000228392	2102	0
ENSG00000228393	1131	193.60723001672
ENSG00000228395	1242	50.197169300701
ENSG00000228397	1126	6.51437516879945
ENSG00000228398	268	5.78476514989391
ENSG00000228399	343	1315.74743909344
ENSG00000228400	542	0
ENSG00000228401	557	58.6502225197352
ENSG00000228403	273	9.28689324064049
ENSG00000228404	557	3.95031710235999
ENSG00000228407	340	47.9041092412836
ENSG00000228408	2853	1.91783204969456
ENSG00000228409	1712	114.121429957096
ENSG00000228410	334	0
ENSG00000228411	1513	0
ENSG00000228412	5471	0.46903501215356
ENSG00000228413	344	1.33414403457013
ENSG00000228414	2029	2.94970907643239
ENSG00000228415	325	3.65847309479777
ENSG00000228417	470	3.15816908183397
ENSG00000228420	476	0
ENSG00000228421	588	0.375228009722848
ENSG00000228422	1078	0
ENSG00000228423	353	4.32554511208283
ENSG00000228426	462	0.260575006751978
ENSG00000228427	726	13.7375143559643
ENSG00000228429	787	1.40710503646068
ENSG00000228430	4429	5.45122914125138
ENSG00000228431	386	0
ENSG00000228432	547	0
ENSG00000228433	1048	0.416920010803165
ENSG00000228434	1866	100.06080259276
ENSG00000228436	976	17.4168334513022
ENSG00000228437	1366	0
ENSG00000228438	144	0
ENSG00000228439	962	27.7668727194908
ENSG00000228440	1798	0.458612011883481
ENSG00000228444	865	4.08581610587101
ENSG00000228445	866	0
ENSG00000228446	714	150.601930902373
ENSG00000228450	608	0
ENSG00000228451	3174	71.1578228438301
ENSG00000228452	484	10.0269262598161
ENSG00000228453	381	0.958916024847279
ENSG00000228459	674	0
ENSG00000228460	269	0
ENSG00000228462	396	87.4385492656937
ENSG00000228463	4039	26.3701906833002
ENSG00000228464	650	0
ENSG00000228465	323	0
ENSG00000228466	1325	0
ENSG00000228467	891	0
ENSG00000228470	518	1.77191004591345
ENSG00000228471	129	0
ENSG00000228473	458	0
ENSG00000228474	719	1929.30777299191
ENSG00000228476	419	0
ENSG00000228477	725	149.205248866183
ENSG00000228478	539	0
ENSG00000228480	1500	0.250152006481899
ENSG00000228481	374	48.873448266401
ENSG00000228482	932	0
ENSG00000228484	2378	2.41813606265836
ENSG00000228485	400	5.05515513098837
ENSG00000228486	6501	79.173110051521
ENSG00000228487	649	9.77677425333421
ENSG00000228488	236	0
ENSG00000228489	477	0
ENSG00000228492	1762	372.80987366019
ENSG00000228495	4206	3133.36234119118
ENSG00000228496	1171	32.4989148421067
ENSG00000228499	132	91.5139423712946
ENSG00000228501	612	92.7647024037041
ENSG00000228502	1389	7785.78316474397
ENSG00000228503	456	0
ENSG00000228504	382	0
ENSG00000228505	346	0
ENSG00000228506	1638	481.990801489269
ENSG00000228507	510	31.9986108291429
ENSG00000228509	1125	67.2700437430906
ENSG00000228510	1734	15.6345004051187
ENSG00000228512	521	0
ENSG00000228513	1090	4.30469911154267
ENSG00000228517	1288	0
ENSG00000228518	827	0
ENSG00000228519	606	162.452882209453
ENSG00000228521	367	0
ENSG00000228522	873	92.22270638966
ENSG00000228523	728	7.37948419121601
ENSG00000228525	199	0
ENSG00000228526	4571	5.45122914125138
ENSG00000228527	328	0.270998007022057
ENSG00000228528	709	0
ENSG00000228530	251	0
ENSG00000228532	288	300.891171796644
ENSG00000228536	811	0.521150013503956
ENSG00000228538	548	0
ENSG00000228539	823	1.07356902781815
ENSG00000228540	557	0.479458012423639
ENSG00000228541	424	2.53278906562922
ENSG00000228543	1715	0.521150013503956
ENSG00000228544	2386	56.9929654767926
ENSG00000228546	374	15.2592723953958
ENSG00000228547	1006	0.521150013503956
ENSG00000228548	538	14.884044385673
ENSG00000228549	2963	1.04230002700791
ENSG00000228550	400	0.552419014314193
ENSG00000228551	225	2.80378707265128
ENSG00000228553	384	0
ENSG00000228554	731	13.695822354884
ENSG00000228557	1382	0
ENSG00000228559	595	6.44141416690889
ENSG00000228560	1063	0
ENSG00000228561	587	1.58429604105203
ENSG00000228563	646	0
ENSG00000228564	851	0
ENSG00000228566	794	1.04230002700791
ENSG00000228567	1048	0
ENSG00000228568	326	0.729610018905538
ENSG00000228569	432	0
ENSG00000228570	3625	55.0334414260177
ENSG00000228571	318	0
ENSG00000228572	259	0.521150013503956
ENSG00000228573	411	0.323113008372453
ENSG00000228577	440	0
ENSG00000228578	1306	0
ENSG00000228585	395	0
ENSG00000228586	510	0
ENSG00000228587	601	0
ENSG00000228589	681	326.479637459688
ENSG00000228590	2005	50.6662043128546
ENSG00000228592	1725	0
ENSG00000228593	183	0
ENSG00000228594	2085	3.73143409668832
ENSG00000228595	1150	0.250152006481899
ENSG00000228596	422	1.41752803673076
ENSG00000228597	1466	0
ENSG00000228598	639	0
ENSG00000228599	742	137.177106554511
ENSG00000228600	765	3.12690008102373
ENSG00000228601	156	4.52358211721434
ENSG00000228604	1110	10.2562322657579
ENSG00000228606	557	71.4496668513923
ENSG00000228607	754	0
ENSG00000228610	352	0
ENSG00000228611	1249	0
ENSG00000228612	2737	20.7834625385378
ENSG00000228613	786	30.1328937807987
ENSG00000228614	483	0
ENSG00000228615	1017	0.521150013503956
ENSG00000228616	617	0
ENSG00000228618	391	0
ENSG00000228620	556	0
ENSG00000228622	437	0
ENSG00000228623	2051	11.3402242938461
ENSG00000228624	8063	19.2929734999164
ENSG00000228625	814	0
ENSG00000228626	285	0
ENSG00000228627	437	0
ENSG00000228629	434	0.521150013503956
ENSG00000228630	2602	0
ENSG00000228634	517	52.2713463544468
ENSG00000228636	344	0
ENSG00000228638	583	11.9551813097807
ENSG00000228639	540	0
ENSG00000228643	922	236.278993122423
ENSG00000228645	863	0
ENSG00000228646	370	0
ENSG00000228648	205	0
ENSG00000228649	2627	27.4750287119285
ENSG00000228650	785	0
ENSG00000228651	650	44.2873281475662
ENSG00000228653	905	22.4407195814803
ENSG00000228655	929	42.3903420984118
ENSG00000228656	1279	0
ENSG00000228657	469	16.332841423214
ENSG00000228658	391	0
ENSG00000228659	561	0.0208460005401582
ENSG00000228660	693	0.0104230002700791
ENSG00000228661	494	16.4996094275352
ENSG00000228663	681	148.058718836474
ENSG00000228664	511	0
ENSG00000228665	253	37.4394169701242
ENSG00000228666	1331	0.521150013503956
ENSG00000228667	268	0.229306005941741
ENSG00000228668	354	0
ENSG00000228669	748	0
ENSG00000228670	727	0
ENSG00000228672	5122	80.9033280963541
ENSG00000228674	493	5.05515513098837
ENSG00000228675	273	0
ENSG00000228677	1097	34.0102498812682
ENSG00000228679	835	0
ENSG00000228680	1205	0
ENSG00000228681	824	0.250152006481899
ENSG00000228683	579	0
ENSG00000228685	196	1.3966820361906
ENSG00000228686	629	44.1935211451354
ENSG00000228687	378	0
ENSG00000228688	676	2.25136805833709
ENSG00000228689	1446	0
ENSG00000228692	602	2.03248505266543
ENSG00000228694	465	1.02145402646775
ENSG00000228695	3411	0.375228009722848
ENSG00000228696	4219	293.240689598406
ENSG00000228697	2476	4.14835410749149
ENSG00000228700	292	0.479458012423639
ENSG00000228701	761	1.8969860491544
ENSG00000228702	345	0
ENSG00000228703	688	96.9964405133562
ENSG00000228704	281	0
ENSG00000228705	540	0.375228009722848
ENSG00000228707	509	0
ENSG00000228708	461	0.208460005401582
ENSG00000228709	912	1.12568402916854
ENSG00000228711	377	0
ENSG00000228714	396	0
ENSG00000228716	4409	477.915408383668
ENSG00000228717	1487	13.8208983581249
ENSG00000228718	834	0
ENSG00000228719	372	1.46964303808116
ENSG00000228721	166	0
ENSG00000228723	1439	0.11465300297087
ENSG00000228725	1252	2.1471380556363
ENSG00000228727	1557	144.598282746808
ENSG00000228728	494	4.27343011073244
ENSG00000228729	821	0
ENSG00000228730	526	0
ENSG00000228734	859	0
ENSG00000228735	757	0
ENSG00000228737	621	60.9745515799628
ENSG00000228739	499	0.218883005671661
ENSG00000228740	970	0
ENSG00000228741	1721	0
ENSG00000228742	3542	0.208460005401582
ENSG00000228744	848	12.0385653119414
ENSG00000228748	3532	73.0339628924444
ENSG00000228750	2188	2.52236606535915
ENSG00000228751	1066	0
ENSG00000228753	1794	77.8076970161406
ENSG00000228754	584	8.81785822848693
ENSG00000228755	2086	0.270998007022057
ENSG00000228757	141	1.88656304888432
ENSG00000228759	1298	2.30348305968748
ENSG00000228763	477	10.6106142749405
ENSG00000228764	1098	0
ENSG00000228766	741	3.00182407778279
ENSG00000228767	1445	0
ENSG00000228768	559	0.448189011613402
ENSG00000228769	296	66.790585730667
ENSG00000228770	264	0.990185025657516
ENSG00000228771	306	0
ENSG00000228772	743	0.521150013503956
ENSG00000228775	3504	6.34760716447818
ENSG00000228776	454	0.281421007292136
ENSG00000228777	283	0
ENSG00000228778	731	0
ENSG00000228779	801	7.67132819877823
ENSG00000228780	234	1.37583603565044
ENSG00000228781	480	3.37705208750563
ENSG00000228782	2098	178.108228615112
ENSG00000228783	392	1.17779903051894
ENSG00000228784	4683	21.6381485606842
ENSG00000228786	1192	3.65847309479777
ENSG00000228787	532	0
ENSG00000228789	2211	1.75106404537329
ENSG00000228790	284	0
ENSG00000228791	6386	0.448189011613402
ENSG00000228792	585	0
ENSG00000228793	789	405.76740051418
ENSG00000228794	9470	138.886478598804
ENSG00000228797	505	5.04473213071829
ENSG00000228798	649	1.49048903862131
ENSG00000228799	759	0.218883005671661
ENSG00000228800	541	0.865109022416567
ENSG00000228801	2055	65.8108237052795
ENSG00000228802	429	33.3014858629028
ENSG00000228803	1130	0.541996014044114
ENSG00000228804	717	97.7885885338823
ENSG00000228806	252	0
ENSG00000228807	223	0
ENSG00000228808	514	17.1875274453605
ENSG00000228809	1700	6.99383318122309
ENSG00000228810	2007	0.479458012423639
ENSG00000228812	843	0
ENSG00000228814	415	0.0416920010803165
ENSG00000228815	1849	0
ENSG00000228816	519	118.426129068639
ENSG00000228817	1291	31.0501178045657
ENSG00000228818	2720	122.897596184503
ENSG00000228819	1262	17.0207594410392
ENSG00000228820	880	4.26300711046236
ENSG00000228823	649	0.281421007292136
ENSG00000228824	3273	2.41813606265836
ENSG00000228825	370	1.04230002700791
ENSG00000228826	309	0
ENSG00000228827	154	0
ENSG00000228828	2240	31.1856168080767
ENSG00000228829	370	0.375228009722848
ENSG00000228830	693	2119.8610639295
ENSG00000228833	99	0
ENSG00000228834	259	34.4792848934217
ENSG00000228835	1661	4.87796412639703
ENSG00000228836	1161	0
ENSG00000228837	527	0.281421007292136
ENSG00000228838	675	8.27586221444282
ENSG00000228839	622	44.4436731516173
ENSG00000228842	675	0
ENSG00000228843	696	84.1761501811589
ENSG00000228844	454	15.0403893897242
ENSG00000228847	420	158.929908118166
ENSG00000228848	358	1.88656304888432
ENSG00000228850	1015	0
ENSG00000228851	787	0
ENSG00000228852	1418	3.96074010263006
ENSG00000228853	534	0
ENSG00000228855	298	0
ENSG00000228856	1593	0
ENSG00000228857	671	2.86632507427176
ENSG00000228860	389	0.375228009722848
ENSG00000228861	473	13.6645533540737
ENSG00000228862	3786	7.02510218203332
ENSG00000228863	4121	212.556244507723
ENSG00000228868	1580	23.6393646125394
ENSG00000228869	547	1.03187702673783
ENSG00000228872	778	3.03309307859302
ENSG00000228873	197	0.979762025387437
ENSG00000228874	361	0.521150013503956
ENSG00000228876	839	0
ENSG00000228877	428	0
ENSG00000228878	4051	32.0507258304933
ENSG00000228879	322	1.16737603024886
ENSG00000228882	1913	7.9840182068806
ENSG00000228884	464	0.521150013503956
ENSG00000228886	310	8.22374721309242
ENSG00000228887	896	1059.55009245489
ENSG00000228888	874	0
ENSG00000228889	1771	16.1035354172722
ENSG00000228890	307	0
ENSG00000228897	739	2.7933640723812
ENSG00000228898	488	0.218883005671661
ENSG00000228901	409	0.333536008642532
ENSG00000228902	836	0
ENSG00000228903	4056	181.130898693435
ENSG00000228906	451	63.4552256442417
ENSG00000228909	613	0.208460005401582
ENSG00000228914	937	2.08460005401582
ENSG00000228915	1024	4.4401981150537
ENSG00000228917	1109	0.208460005401582
ENSG00000228918	3161	1.78233304618353
ENSG00000228919	1296	0.208460005401582
ENSG00000228922	597	0.0104230002700791
ENSG00000228923	480	8.22374721309242
ENSG00000228925	1835	155.43820302769
ENSG00000228927	1941	0
ENSG00000228928	1489	25.5676196625041
ENSG00000228929	455	4282.41473696525
ENSG00000228930	192	9.10970223604915
ENSG00000228933	2820	0.177191004591345
ENSG00000228935	2043	0
ENSG00000228937	1479	1.56345004051187
ENSG00000228938	354	24.765048641708
ENSG00000228939	517	0
ENSG00000228940	921	0.792148020526013
ENSG00000228941	2259	82.8941211479392
ENSG00000228943	235	0
ENSG00000228944	527	0
ENSG00000228945	1303	0
ENSG00000228948	1353	0.35438200918269
ENSG00000228949	853	0
ENSG00000228950	308	1.51133503916147
ENSG00000228951	657	0
ENSG00000228952	246	0
ENSG00000228953	180	0
ENSG00000228955	222	14.5922003781108
ENSG00000228956	13505	326.406676457798
ENSG00000228957	821	0
ENSG00000228958	415	7.67132819877823
ENSG00000228959	417	0.177191004591345
ENSG00000228960	3337	34.0727878828886
ENSG00000228961	576	0
ENSG00000228962	610	1.32372103430005
ENSG00000228963	907	0
ENSG00000228965	880	0.46903501215356
ENSG00000228966	964	25.5050816608836
ENSG00000228968	529	0
ENSG00000228970	1024	0
ENSG00000228971	2182	0
ENSG00000228973	271	0
ENSG00000228974	313	0
ENSG00000228976	286	66.8531237322874
ENSG00000228979	490	3.5438200918269
ENSG00000228980	2618	0.833840021606329
ENSG00000228981	843	1133.98073738353
ENSG00000228982	321	0.208460005401582
ENSG00000228983	1281	0.364805009452769
ENSG00000228984	1129	0
ENSG00000228985	13	0
ENSG00000228986	973	91.2012523631923
ENSG00000228988	457	26.9226096976144
ENSG00000228992	879	36.2407719390651
ENSG00000228995	944	11.2464172914154
ENSG00000228997	439	0
ENSG00000228998	588	4.16920010803165
ENSG00000228999	3200	0.229306005941741
ENSG00000229000	775	42.5675331030031
ENSG00000229001	1089	3.00182407778279
ENSG00000229002	264	0
ENSG00000229005	912	0.208460005401582
ENSG00000229007	500	2.51194306508907
ENSG00000229009	1269	1.09441502835831
ENSG00000229010	818	43.1929131192079
ENSG00000229011	428	0
ENSG00000229012	466	0.208460005401582
ENSG00000229013	126	0
ENSG00000229014	348	0.458612011883481
ENSG00000229015	405	0
ENSG00000229016	711	1.56345004051187
ENSG00000229017	2484	8.58855222254519
ENSG00000229018	1336	118.228092063507
ENSG00000229019	905	0
ENSG00000229020	915	17.9067144639959
ENSG00000229021	4109	0.740033019175617
ENSG00000229022	853	101.520022630571
ENSG00000229023	618	18.0839054685873
ENSG00000229025	516	0
ENSG00000229027	1381	0
ENSG00000229028	1705	0
ENSG00000229029	624	2.36602106130796
ENSG00000229030	230	0
ENSG00000229031	1799	5.02388613017813
ENSG00000229032	342	1.6468340426725
ENSG00000229035	219	0
ENSG00000229036	5136	30.3100847853901
ENSG00000229037	527	5.29488413720019
ENSG00000229042	2133	0
ENSG00000229043	2002	25.2549296544017
ENSG00000229044	439	19.2512814988361
ENSG00000229046	310	30.9146188010547
ENSG00000229047	562	730.589780930925
ENSG00000229048	470	14.1961263678478
ENSG00000229051	2086	0
ENSG00000229052	3403	48.1125692466852
ENSG00000229054	171	3.78354909803872
ENSG00000229056	1607	26.0262316743876
ENSG00000229057	734	4.40892911424347
ENSG00000229060	1026	0.375228009722848
ENSG00000229063	335	0
ENSG00000229064	151	0
ENSG00000229065	529	8.79701222794677
ENSG00000229066	1002	0
ENSG00000229067	151	5.02388613017813
ENSG00000229068	1267	1.04230002700791
ENSG00000229072	273	0.687918017825222
ENSG00000229079	787	0
ENSG00000229080	670	0
ENSG00000229081	1623	0
ENSG00000229082	1006	0
ENSG00000229083	686	328.189009503981
ENSG00000229086	696	0
ENSG00000229087	348	4.48189011613402
ENSG00000229088	832	0
ENSG00000229089	7042	1.63641104240242
ENSG00000229090	1370	0
ENSG00000229091	1942	690.732227898143
ENSG00000229092	335	2.11586905482606
ENSG00000229093	620	0
ENSG00000229097	440	396.855735283262
ENSG00000229101	345	0.0625380016204747
ENSG00000229102	351	0
ENSG00000229104	948	0.385651009992927
ENSG00000229105	1756	0.604534015664589
ENSG00000229106	1267	49.0402162707222
ENSG00000229107	909	28.6840967432577
ENSG00000229108	697	0
ENSG00000229109	444	0.521150013503956
ENSG00000229110	1012	0.479458012423639
ENSG00000229111	542	326.427522458338
ENSG00000229112	280	0
ENSG00000229115	246	0
ENSG00000229116	1452	0
ENSG00000229117	1088	2594.19096022026
ENSG00000229118	617	0
ENSG00000229119	295	3061.26644832305
ENSG00000229120	331	1.1986450310591
ENSG00000229122	339	5.48249814206161
ENSG00000229124	1992	3376.46839949051
ENSG00000229127	2199	49.3424832785545
ENSG00000229129	1125	2.13671505536622
ENSG00000229131	466	0
ENSG00000229132	1216	893.730581158204
ENSG00000229133	582	650.718329861309
ENSG00000229138	1266	0
ENSG00000229140	2027	64.3203346666582
ENSG00000229142	980	61.0996275832038
ENSG00000229143	432	0
ENSG00000229145	1113	12.6222533270658
ENSG00000229146	838	0
ENSG00000229147	1634	1.24033703213941
ENSG00000229150	528	0
ENSG00000229151	451	0.375228009722848
ENSG00000229152	800	460.748726938847
ENSG00000229153	5316	10.402154269539
ENSG00000229154	1101	1.77191004591345
ENSG00000229155	984	0
ENSG00000229156	378	0
ENSG00000229159	739	0
ENSG00000229160	351	0
ENSG00000229161	1610	195.097719055341
ENSG00000229162	820	0
ENSG00000229163	1089	0.875532022686646
ENSG00000229165	1336	58.4626085148738
ENSG00000229167	591	0.458612011883481
ENSG00000229168	591	101.540868631111
ENSG00000229169	238	4.67992712126552
ENSG00000229172	2866	3.56466609236706
ENSG00000229173	725	2.60575006751978
ENSG00000229175	890	0
ENSG00000229177	327	0
ENSG00000229178	1684	5.49292114233169
ENSG00000229180	7429	388.329721062338
ENSG00000229182	412	0
ENSG00000229183	5148	0
ENSG00000229184	485	6.56649017014984
ENSG00000229186	2129	108.638931815035
ENSG00000229188	401	1.03187702673783
ENSG00000229190	557	165.746550294798
ENSG00000229191	3508	2.76209507157097
ENSG00000229192	530	0
ENSG00000229195	372	11.5695302997878
ENSG00000229196	503	0
ENSG00000229197	386	2.5953270672497
ENSG00000229201	231	0
ENSG00000229203	562	0
ENSG00000229204	482	75.3478689524019
ENSG00000229205	2794	0
ENSG00000229206	433	0
ENSG00000229207	1249	8.14036321093179
ENSG00000229208	1028	0
ENSG00000229209	638	0
ENSG00000229211	950	18.3340574750692
ENSG00000229212	1646	5.8368801512443
ENSG00000229213	154	0
ENSG00000229214	2418	0.521150013503956
ENSG00000229217	315	2.98097807724263
ENSG00000229220	749	1.04230002700791
ENSG00000229221	934	2.02206205239535
ENSG00000229222	1288	11.9030663084304
ENSG00000229224	402	0.521150013503956
ENSG00000229225	157	0
ENSG00000229226	449	0
ENSG00000229227	2755	11.7154523035689
ENSG00000229228	597	0.687918017825222
ENSG00000229229	577	0
ENSG00000229230	177	3.43959008912611
ENSG00000229231	1995	0.521150013503956
ENSG00000229232	117	0.125076003240949
ENSG00000229233	432	0
ENSG00000229234	476	0
ENSG00000229235	243	4.02327810425054
ENSG00000229236	1726	0
ENSG00000229237	303	22.4198735809402
ENSG00000229238	1671	6.51437516879945
ENSG00000229239	1186	0.792148020526013
ENSG00000229240	4230	0.521150013503956
ENSG00000229241	2315	32.1028408318437
ENSG00000229242	800	0
ENSG00000229243	2833	0
ENSG00000229245	522	0.521150013503956
ENSG00000229246	657	0
ENSG00000229247	238	1.04230002700791
ENSG00000229248	771	0
ENSG00000229249	670	1.6468340426725
ENSG00000229250	881	0
ENSG00000229251	951	309.59437702216
ENSG00000229254	925	0
ENSG00000229255	967	0
ENSG00000229256	1092	30.3100847853901
ENSG00000229257	301	4.07539310560093
ENSG00000229258	1359	4.63823512018521
ENSG00000229259	1801	0
ENSG00000229261	1933	0
ENSG00000229262	400	0
ENSG00000229263	547	2.15756105590638
ENSG00000229266	1281	0
ENSG00000229267	2108	58.9837585283777
ENSG00000229268	1735	6.31633816366794
ENSG00000229269	217	0.166768004321266
ENSG00000229271	411	0
ENSG00000229272	229	0
ENSG00000229273	458	1.56345004051187
ENSG00000229274	877	0
ENSG00000229275	668	0
ENSG00000229276	382	9.6308522495531
ENSG00000229278	303	0
ENSG00000229280	372	2.89759407508199
ENSG00000229281	1084	0
ENSG00000229282	398	0
ENSG00000229283	476	0
ENSG00000229286	121	0
ENSG00000229287	171	0
ENSG00000229288	2090	1.95952405077487
ENSG00000229289	469	0
ENSG00000229291	190	0
ENSG00000229292	908	0
ENSG00000229294	512	0
ENSG00000229297	371	0
ENSG00000229298	727	6.87918017825222
ENSG00000229299	471	21.4401115555527
ENSG00000229301	528	0
ENSG00000229302	515	0
ENSG00000229303	540	2.5432120658993
ENSG00000229305	1075	0
ENSG00000229306	323	0
ENSG00000229307	376	0.521150013503956
ENSG00000229308	559	0.521150013503956
ENSG00000229309	382	0
ENSG00000229310	456	0
ENSG00000229311	3614	0.896378023226804
ENSG00000229312	442	0
ENSG00000229313	577	51.5417363355412
ENSG00000229314	901	9.35985424253105
ENSG00000229315	1268	0
ENSG00000229316	653	1.65725704294258
ENSG00000229320	2047	24.7129336403576
ENSG00000229321	646	0
ENSG00000229322	951	0
ENSG00000229323	731	0
ENSG00000229324	375	2.32432906022764
ENSG00000229325	690	65.0395216852937
ENSG00000229326	542	7.34821519040578
ENSG00000229327	265	29.2156697570318
ENSG00000229330	484	10.6418832757508
ENSG00000229331	397	1.73021804483313
ENSG00000229332	562	0
ENSG00000229334	972	70.5115968270852
ENSG00000229335	446	0
ENSG00000229336	442	33.3223318634429
ENSG00000229337	218	0.510727013233877
ENSG00000229338	318	0.802571020796092
ENSG00000229339	514	74.044993918642
ENSG00000229343	1554	0.208460005401582
ENSG00000229344	682	11949.8968486438
ENSG00000229345	395	0
ENSG00000229347	1048	0
ENSG00000229348	545	7.19187018635459
ENSG00000229349	2658	19.5848175074787
ENSG00000229351	525	0.323113008372453
ENSG00000229352	689	0
ENSG00000229356	784	2.06375405347567
ENSG00000229357	318	7.69217419931839
ENSG00000229358	2594	30.3934687875507
ENSG00000229359	996	0.635803016474826
ENSG00000229360	603	0
ENSG00000229361	1191	0.521150013503956
ENSG00000229365	589	0
ENSG00000229367	265	1.87614004861424
ENSG00000229368	527	20.1893515231432
ENSG00000229369	589	0.635803016474826
ENSG00000229370	455	0
ENSG00000229372	699	96.1938694925602
ENSG00000229373	3578	1.04230002700791
ENSG00000229375	779	0
ENSG00000229376	2455	9.98523425873579
ENSG00000229379	328	0
ENSG00000229380	572	0
ENSG00000229382	379	0
ENSG00000229384	540	2.6474420686001
ENSG00000229385	669	0
ENSG00000229386	925	0
ENSG00000229388	978	1.21949103159926
ENSG00000229389	693	0.218883005671661
ENSG00000229390	813	3.7418570969584
ENSG00000229391	1326	2595.36875925078
ENSG00000229393	514	0.500304012963798
ENSG00000229395	565	0
ENSG00000229398	725	0
ENSG00000229399	445	7.23356218743491
ENSG00000229400	837	0
ENSG00000229401	860	1.0006080259276
ENSG00000229402	561	0
ENSG00000229403	588	0
ENSG00000229404	2879	0.302267007832294
ENSG00000229405	658	0
ENSG00000229406	1179	0
ENSG00000229407	601	0
ENSG00000229409	162	2.0950230542859
ENSG00000229413	330	113.933815952235
ENSG00000229414	1084	0
ENSG00000229415	3108	0
ENSG00000229416	500	0
ENSG00000229417	854	152.321725946936
ENSG00000229418	1924	98.5598905538681
ENSG00000229419	6232	1021.64164047261
ENSG00000229421	339	0
ENSG00000229422	625	0
ENSG00000229423	446	2.37644406157804
ENSG00000229424	587	6.99383318122309
ENSG00000229425	8941	644.975256712496
ENSG00000229427	950	2.89759407508199
ENSG00000229431	731	9.44323824469168
ENSG00000229433	2591	0.521150013503956
ENSG00000229434	495	0.125076003240949
ENSG00000229435	1120	2.57448106670954
ENSG00000229436	255	3.15816908183397
ENSG00000229437	435	0.375228009722848
ENSG00000229440	217	0
ENSG00000229442	1586	1.04230002700791
ENSG00000229443	1055	0
ENSG00000229444	469	1.40710503646068
ENSG00000229447	437	14.9048903862131
ENSG00000229452	389	0.458612011883481
ENSG00000229453	444	0
ENSG00000229454	429	1.65725704294258
ENSG00000229455	495	0.802571020796092
ENSG00000229456	1680	879.200918781714
ENSG00000229457	1196	0
ENSG00000229458	527	0
ENSG00000229459	524	0
ENSG00000229462	1800	0.760879019715775
ENSG00000229463	521	2.45982806373867
ENSG00000229465	1125	3.21028408318437
ENSG00000229466	456	0
ENSG00000229468	155	1.33414403457013
ENSG00000229473	553	429.604802131851
ENSG00000229474	4771	406.236435526334
ENSG00000229477	1395	0
ENSG00000229478	288	0
ENSG00000229483	264	0
ENSG00000229484	438	20.6375405347566
ENSG00000229485	240	0
ENSG00000229486	1401	0
ENSG00000229487	195	5.67011214692304
ENSG00000229491	1725	0.646226016744905
ENSG00000229492	1132	1.41752803673076
ENSG00000229494	1103	0
ENSG00000229495	2632	0
ENSG00000229497	310	4.05454710506078
ENSG00000229498	1711	0.865109022416567
ENSG00000229500	536	2.61617306778986
ENSG00000229502	1019	680.100767622662
ENSG00000229503	477	70.9597858386986
ENSG00000229505	736	3.71058809614816
ENSG00000229508	370	1.04230002700791
ENSG00000229509	112	15.0716583905344
ENSG00000229511	1480	0
ENSG00000229512	252	0
ENSG00000229515	1320	14.884044385673
ENSG00000229518	417	0
ENSG00000229519	401	16.3224184229439
ENSG00000229520	428	0
ENSG00000229521	428	8.81785822848693
ENSG00000229522	450	0.208460005401582
ENSG00000229525	1598	0.218883005671661
ENSG00000229526	755	0
ENSG00000229528	471	0
ENSG00000229530	913	0
ENSG00000229531	971	16.8331454361778
ENSG00000229532	712	0
ENSG00000229533	1526	0
ENSG00000229534	946	17.9796754658865
ENSG00000229536	563	0
ENSG00000229537	676	0
ENSG00000229539	441	20.1893515231432
ENSG00000229541	1015	1.70937204429297
ENSG00000229542	583	0
ENSG00000229543	520	0
ENSG00000229544	3364	0.291844007562215
ENSG00000229546	227	0
ENSG00000229547	740	0.625380016204747
ENSG00000229549	2379	0
ENSG00000229550	607	0.521150013503956
ENSG00000229551	1001	1.15695302997878
ENSG00000229553	696	0
ENSG00000229554	448	0.489881012693718
ENSG00000229557	545	0
ENSG00000229558	2234	0.208460005401582
ENSG00000229559	943	0.510727013233877
ENSG00000229560	1501	0.218883005671661
ENSG00000229562	1724	13.4248243478619
ENSG00000229563	5260	0
ENSG00000229565	576	0
ENSG00000229567	169	5.06557813125845
ENSG00000229568	527	0
ENSG00000229569	2018	2.22009905752685
ENSG00000229570	1006	13.0808653389493
ENSG00000229571	2013	0
ENSG00000229572	1780	0.93807002430712
ENSG00000229578	1276	0.416920010803165
ENSG00000229579	1680	0
ENSG00000229582	2390	4.6903501215356
ENSG00000229585	472	12.6743683284162
ENSG00000229586	2662	38.0126819849785
ENSG00000229587	670	2.83505607346152
ENSG00000229588	423	0
ENSG00000229589	2517	1.49048903862131
ENSG00000229590	773	0
ENSG00000229591	673	37.3351869674234
ENSG00000229593	1357	11.4236082960067
ENSG00000229594	307	0
ENSG00000229595	495	3.0956310802135
ENSG00000229596	518	178.931645636448
ENSG00000229598	763	281.744120300509
ENSG00000229599	461	0
ENSG00000229600	484	0
ENSG00000229601	253	6.10787815826636
ENSG00000229603	538	0
ENSG00000229604	202	41.0353520633015
ENSG00000229605	489	193.836536022661
ENSG00000229606	391	0
ENSG00000229607	444	0
ENSG00000229608	777	3.17901508237413
ENSG00000229609	580	0
ENSG00000229611	422	0.35438200918269
ENSG00000229612	304	1.02145402646775
ENSG00000229613	1180	0
ENSG00000229616	199	0
ENSG00000229618	989	0.406497010533086
ENSG00000229619	6585	489.339016679674
ENSG00000229621	2098	0.23972900621182
ENSG00000229622	1142	137.218798555592
ENSG00000229623	635	19.230435498296
ENSG00000229625	464	0.70876401836538
ENSG00000229626	835	0
ENSG00000229627	388	0
ENSG00000229628	532	2.04290805293551
ENSG00000229629	95	0
ENSG00000229630	500	0
ENSG00000229635	512	5.03430913044821
ENSG00000229636	1491	0
ENSG00000229637	657	0
ENSG00000229638	1284	16653.2548745165
ENSG00000229639	458	0
ENSG00000229641	291	0
ENSG00000229642	467	0
ENSG00000229643	448	0
ENSG00000229644	2514	363.61678742198
ENSG00000229646	146	6.01407115583565
ENSG00000229647	1204	3.91904810154975
ENSG00000229648	851	0.687918017825222
ENSG00000229649	2222	2.87674807454184
ENSG00000229652	287	3.33536008642532
ENSG00000229654	419	0.375228009722848
ENSG00000229656	1193	1.54260403997171
ENSG00000229657	562	4.70077312180568
ENSG00000229658	1612	1.30287503375989
ENSG00000229659	438	571.513950808978
ENSG00000229660	565	1.41752803673076
ENSG00000229661	300	0
ENSG00000229662	530	0.865109022416567
