## Supplementary material for "Single cell derived mRNA signals across human kidney tumors": Source Code: SangerProjectTARGET_ALL_phase1_SRR457638.tsv (part 2 of 2)

geneName	geneLengths	SangerProjectTARGET_ALL_phase1_SRR457638
ENSG00000229663	2158	2.86632507427176
ENSG00000229664	480	181.954315714771
ENSG00000229665	2061	0
ENSG00000229666	777	4.71119612207576
ENSG00000229667	368	1.35499003511029
ENSG00000229668	351	1.58429604105203
ENSG00000229670	2158	17.5523324548132
ENSG00000229671	315	6.56649017014984
ENSG00000229672	759	0
ENSG00000229673	147	0.35438200918269
ENSG00000229674	447	0
ENSG00000229676	4245	4.83627212531671
ENSG00000229677	551	57.4515774886761
ENSG00000229679	457	1.6468340426725
ENSG00000229682	361	1.56345004051187
ENSG00000229686	71	5.67011214692304
ENSG00000229687	286	3.32493708615524
ENSG00000229688	2772	1.56345004051187
ENSG00000229689	4978	4.57569711856473
ENSG00000229690	477	0
ENSG00000229692	1254	14.2378183689281
ENSG00000229693	1250	0
ENSG00000229694	984	11.6007993005981
ENSG00000229695	1158	3.35620608696548
ENSG00000229696	1752	2.53278906562922
ENSG00000229697	778	0
ENSG00000229699	2254	0
ENSG00000229700	486	9.55789124766255
ENSG00000229701	661	1.844871047804
ENSG00000229703	1022	0.23972900621182
ENSG00000229704	982	16.2390344207833
ENSG00000229707	487	0
ENSG00000229708	585	0
ENSG00000229709	829	0
ENSG00000229711	636	0
ENSG00000229713	351	0
ENSG00000229715	3645	11.465300297087
ENSG00000229716	369	2.06375405347567
ENSG00000229717	1955	0.510727013233877
ENSG00000229719	3647	13.3727093465115
ENSG00000229720	934	0
ENSG00000229721	623	4.15877710776157
ENSG00000229722	479	0
ENSG00000229723	514	0
ENSG00000229724	200	0
ENSG00000229725	605	0
ENSG00000229727	3239	1.04230002700791
ENSG00000229728	480	35.3443939158383
ENSG00000229730	337	0
ENSG00000229731	1018	0
ENSG00000229732	476	0
ENSG00000229733	235	1.03187702673783
ENSG00000229735	513	0
ENSG00000229738	459	8.11951721039163
ENSG00000229739	760	7.84851920336957
ENSG00000229740	447	1.04230002700791
ENSG00000229742	474	3.90862510127967
ENSG00000229743	3351	0.291844007562215
ENSG00000229744	473	0
ENSG00000229745	265	0
ENSG00000229747	728	0
ENSG00000229749	375	0
ENSG00000229750	497	76.7758199894028
ENSG00000229751	570	0
ENSG00000229752	739	10.8920352822327
ENSG00000229753	466	1.56345004051187
ENSG00000229754	2503	2.08460005401582
ENSG00000229755	500	0
ENSG00000229756	360	0.521150013503956
ENSG00000229757	787	1.66768004321266
ENSG00000229758	295	1.78233304618353
ENSG00000229759	589	21.8153395652756
ENSG00000229760	531	0
ENSG00000229761	354	0.771302019985855
ENSG00000229762	633	0
ENSG00000229765	482	2.31390605995756
ENSG00000229766	2294	8.31755421552313
ENSG00000229769	395	0
ENSG00000229770	357	0
ENSG00000229771	1669	1.42795103700084
ENSG00000229774	592	0
ENSG00000229775	1890	0.885955022956725
ENSG00000229776	2095	6.24337716177739
ENSG00000229779	306	0
ENSG00000229780	432	40.4933560492574
ENSG00000229781	1904	59.0046045289179
ENSG00000229782	370	1.08399202808823
ENSG00000229785	943	39.4197870214392
ENSG00000229786	251	2.16798405617646
ENSG00000229788	663	0
ENSG00000229791	1059	0
ENSG00000229792	414	0.0729610018905538
ENSG00000229794	1084	12.0177193114012
ENSG00000229795	247	6.86875717798214
ENSG00000229797	1078	0
ENSG00000229798	1281	0.521150013503956
ENSG00000229800	1568	41.1291590657322
ENSG00000229805	712	0
ENSG00000229806	432	137.437681561263
ENSG00000229807	19961	95645.6926393559
ENSG00000229808	1364	153.676715982046
ENSG00000229809	3023	159.263444126809
ENSG00000229814	333	37.7521069782266
ENSG00000229815	839	13.8208983581249
ENSG00000229816	2400	89.5961103216001
ENSG00000229817	2992	36.3137329409556
ENSG00000229820	394	16.593416429966
ENSG00000229821	771	0
ENSG00000229822	387	1.8969860491544
ENSG00000229824	479	0
ENSG00000229826	207	0
ENSG00000229827	376	0.343959008912611
ENSG00000229828	1641	10.3500392681886
ENSG00000229829	475	0
ENSG00000229830	183	0
ENSG00000229831	359	0.521150013503956
ENSG00000229832	496	19.5535485066684
ENSG00000229833	2220	264.692091858659
ENSG00000229834	368	0
ENSG00000229835	1768	41.0770440643818
ENSG00000229836	306	0
ENSG00000229839	1836	251.246421510257
ENSG00000229840	421	2.70998007022057
ENSG00000229842	667	1.8969860491544
ENSG00000229846	713	0
ENSG00000229847	8824	2.38686706184812
ENSG00000229848	957	4.13793110722141
ENSG00000229849	723	0.0833840021606329
ENSG00000229851	816	242.803791291493
ENSG00000229852	6660	54.6060984149445
ENSG00000229853	860	35.0838189090863
ENSG00000229854	662	0
ENSG00000229855	2713	0.208460005401582
ENSG00000229857	732	0
ENSG00000229858	352	0
ENSG00000229859	5039	1.12568402916854
ENSG00000229862	804	4.14835410749149
ENSG00000229863	582	18.8968994896534
ENSG00000229865	370	0.521150013503956
ENSG00000229867	3218	1.93867805023472
ENSG00000229869	407	5.62842014584272
ENSG00000229870	467	8.52601422092472
ENSG00000229871	890	2.33475206049772
ENSG00000229873	668	6.90002617879237
ENSG00000229875	341	2.7933640723812
ENSG00000229876	1484	1.04230002700791
ENSG00000229877	1217	0
ENSG00000229878	196	0
ENSG00000229880	2219	29.8410497732365
ENSG00000229881	448	1.448797037541
ENSG00000229882	461	0
ENSG00000229885	130	0
ENSG00000229886	306	7.10848618419396
ENSG00000229887	1447	95.8916024847279
ENSG00000229890	383	1.01103102619767
ENSG00000229891	1267	1.27160603294965
ENSG00000229892	348	0
ENSG00000229893	1190	85.0308362033054
ENSG00000229894	1868	701.540879178215
ENSG00000229896	855	14.4567013745997
ENSG00000229897	1301	215.641452587667
ENSG00000229899	374	2.22009905752685
ENSG00000229900	245	0
ENSG00000229901	394	1.77191004591345
ENSG00000229905	456	0.521150013503956
ENSG00000229906	232	0
ENSG00000229907	222	0
ENSG00000229909	694	0
ENSG00000229910	927	0.854686022146487
ENSG00000229911	680	0
ENSG00000229912	600	0
ENSG00000229913	1824	0
ENSG00000229914	499	1.98037005131503
ENSG00000229915	452	0.229306005941741
ENSG00000229917	740	71.6789728573341
ENSG00000229918	392	0
ENSG00000229919	348	0.521150013503956
ENSG00000229920	1584	18.9073224899235
ENSG00000229921	3088	0.437766011343323
ENSG00000229922	815	0
ENSG00000229923	334	0
ENSG00000229924	2492	0
ENSG00000229925	288	0
ENSG00000229926	1213	0
ENSG00000229927	556	132.330411428924
ENSG00000229928	547	0
ENSG00000229930	246	7.69217419931839
ENSG00000229931	698	2.68913406968041
ENSG00000229932	738	1397.21360920438
ENSG00000229935	303	0.489881012693718
ENSG00000229937	1090	4.2942761112726
ENSG00000229938	436	0
ENSG00000229939	287	89.2417283124174
ENSG00000229940	604	0
ENSG00000229941	741	0
ENSG00000229943	339	0
ENSG00000229944	654	230.786071980092
ENSG00000229946	952	0.35438200918269
ENSG00000229947	122	1.15695302997878
ENSG00000229948	975	76.1921319742783
ENSG00000229949	368	0.875532022686646
ENSG00000229950	1692	0.416920010803165
ENSG00000229951	3001	8.64066722389559
ENSG00000229953	758	0.218883005671661
ENSG00000229954	945	9.98523425873579
ENSG00000229955	541	41.8170770835574
ENSG00000229956	7441	16.9061064380683
ENSG00000229957	2137	0
ENSG00000229960	468	0
ENSG00000229961	471	0
ENSG00000229962	1046	0
ENSG00000229964	406	0.177191004591345
ENSG00000229965	781	30.1954317824192
ENSG00000229967	1589	0
ENSG00000229968	1433	0
ENSG00000229969	234	1.80317904672369
ENSG00000229970	1853	0
ENSG00000229971	405	0
ENSG00000229972	2102	0
ENSG00000229975	1186	0
ENSG00000229976	480	0
ENSG00000229977	416	5.71180414800336
ENSG00000229978	1452	0
ENSG00000229979	264	0.521150013503956
ENSG00000229980	2149	8.57812922227511
ENSG00000229981	6148	0.312690008102373
ENSG00000229982	986	3.52297409128674
ENSG00000229983	510	1.96994705104495
ENSG00000229985	527	12.914097334628
ENSG00000229986	487	0
ENSG00000229988	605	0
ENSG00000229989	3250	1533.39010773296
ENSG00000229990	866	7.5879441966176
ENSG00000229991	956	12.257448317613
ENSG00000229992	583	6.86875717798214
ENSG00000229994	886	2592.94020018785
ENSG00000229996	428	0.364805009452769
ENSG00000229999	893	3.42916708885603
ENSG00000230000	2914	0
ENSG00000230001	635	0
ENSG00000230002	2107	77.9848880207319
ENSG00000230003	216	0
ENSG00000230005	1708	12.0281423116713
ENSG00000230006	8042	20.3352735269244
ENSG00000230009	421	0
ENSG00000230010	2548	0
ENSG00000230011	1002	0
ENSG00000230013	606	2.08460005401582
ENSG00000230014	494	0
ENSG00000230015	435	0
ENSG00000230018	498	0.885955022956725
ENSG00000230019	512	0
ENSG00000230020	366	0
ENSG00000230021	4479	15.3530793978265
ENSG00000230022	634	46.5908112072536
ENSG00000230023	1849	0.427343011073244
ENSG00000230024	451	0.427343011073244
ENSG00000230025	558	0
ENSG00000230026	1388	0.58368801512443
ENSG00000230027	399	0
ENSG00000230029	1651	0
ENSG00000230030	224	0
ENSG00000230031	1687	0
ENSG00000230033	531	0
ENSG00000230035	430	0
ENSG00000230037	473	132.747331439728
ENSG00000230039	995	20.0746985201724
ENSG00000230040	611	0
ENSG00000230042	664	8.35924621660345
ENSG00000230043	135	452.337365720893
ENSG00000230044	601	0
ENSG00000230045	1395	0
ENSG00000230046	697	69.7924098084498
ENSG00000230047	321	2.91844007562215
ENSG00000230051	571	0
ENSG00000230052	342	0
ENSG00000230053	368	0
ENSG00000230054	576	3.72101109641824
ENSG00000230056	1436	11.4861462976272
ENSG00000230061	2292	10.1103102619767
ENSG00000230062	3692	0
ENSG00000230063	650	34.6147838969327
ENSG00000230064	476	5.89941815286478
ENSG00000230065	374	0.229306005941741
ENSG00000230066	2990	0
ENSG00000230067	2179	31.1543478072665
ENSG00000230068	692	129.370279352222
ENSG00000230069	1355	63.0591516339787
ENSG00000230071	1304	51.2290463274389
ENSG00000230073	727	0
ENSG00000230074	665	4.55485111802457
ENSG00000230076	318	827.752989448603
ENSG00000230077	832	10.7252672779114
ENSG00000230079	1291	175.377402544351
ENSG00000230080	1207	9.94354225765548
ENSG00000230081	211	5.11769313260885
ENSG00000230082	614	16.2911494221337
ENSG00000230083	238	0
ENSG00000230084	785	115.361766989236
ENSG00000230086	858	2.08460005401582
ENSG00000230087	887	0
ENSG00000230088	522	0
ENSG00000230090	1115	0
ENSG00000230091	3138	17.9484064650762
ENSG00000230092	872	40.3891260465566
ENSG00000230096	691	0.0208460005401582
ENSG00000230097	1970	23.9416316203717
ENSG00000230098	472	0.166768004321266
ENSG00000230099	544	24.3272826303647
ENSG00000230100	270	0
ENSG00000230101	232	0
ENSG00000230102	7346	0
ENSG00000230104	687	0
ENSG00000230105	713	2.32432906022764
ENSG00000230106	192	0
ENSG00000230107	572	0.865109022416567
ENSG00000230109	439	0
ENSG00000230111	400	5.09684713206869
ENSG00000230112	186	0
ENSG00000230113	545	1.73021804483313
ENSG00000230114	566	0.135499003511029
ENSG00000230115	479	0
ENSG00000230116	755	10.2875012665681
ENSG00000230118	258	1.6468340426725
ENSG00000230119	96	0
ENSG00000230120	562	0
ENSG00000230121	714	0
ENSG00000230122	737	2.07417705374574
ENSG00000230123	576	0
ENSG00000230124	7512	464.824120044448
ENSG00000230125	250	0
ENSG00000230126	580	0
ENSG00000230130	764	0
ENSG00000230131	1245	7.00425618149317
ENSG00000230132	392	0
ENSG00000230133	2376	0.416920010803165
ENSG00000230137	482	0
ENSG00000230138	850	3.00182407778279
ENSG00000230140	939	0
ENSG00000230142	370	0
ENSG00000230146	1176	66.665509727426
ENSG00000230147	461	0.521150013503956
ENSG00000230148	1559	1.60514204159218
ENSG00000230149	527	501.262928988645
ENSG00000230153	520	0.125076003240949
ENSG00000230154	917	44.9544001648512
ENSG00000230155	839	53.8973343965791
ENSG00000230156	1170	0
ENSG00000230157	379	0.375228009722848
ENSG00000230158	950	0
ENSG00000230159	512	0
ENSG00000230160	349	0.385651009992927
ENSG00000230161	422	0
ENSG00000230162	1134	2.42855906292843
ENSG00000230163	720	15.0091203889139
ENSG00000230164	1047	0
ENSG00000230165	333	2.0950230542859
ENSG00000230166	330	3.52297409128674
ENSG00000230169	429	0.979762025387437
ENSG00000230170	961	33.2285248610122
ENSG00000230171	377	21.5443415582535
ENSG00000230172	1147	0
ENSG00000230173	2852	2.16798405617646
ENSG00000230174	2141	1.22991403186934
ENSG00000230175	470	2.74124907103081
ENSG00000230176	697	5.18023113422932
ENSG00000230177	557	13.8000523575847
ENSG00000230178	995	1.04230002700791
ENSG00000230180	121	0.177191004591345
ENSG00000230182	369	0
ENSG00000230183	1462	1234.52099798871
ENSG00000230184	361	7.11890918446404
ENSG00000230185	1718	3.293668085345
ENSG00000230186	494	1.04230002700791
ENSG00000230187	297	0
ENSG00000230188	473	9.67254425063342
ENSG00000230189	1830	83.6341541671148
ENSG00000230190	1116	0
ENSG00000230191	389	348.076094019292
ENSG00000230192	709	0.218883005671661
ENSG00000230194	297	0.521150013503956
ENSG00000230196	443	0
ENSG00000230197	699	4.1900461085718
ENSG00000230198	268	0
ENSG00000230199	80	18.5216714799306
ENSG00000230201	618	3.28324508507492
ENSG00000230202	474	6805.20814533546
ENSG00000230203	807	21.6381485606842
ENSG00000230204	545	62.4650406185841
ENSG00000230205	426	0
ENSG00000230207	1276	5005.13515269226
ENSG00000230208	553	0
ENSG00000230212	1293	9.74550525252397
ENSG00000230213	873	0
ENSG00000230214	523	0
ENSG00000230215	571	0.218883005671661
ENSG00000230216	546	26.3806136835702
ENSG00000230219	2455	0.875532022686646
ENSG00000230221	2473	13.9355513610958
ENSG00000230223	1954	2.62659606805994
ENSG00000230224	825	154.458441002302
ENSG00000230225	1267	33.6975598731658
ENSG00000230226	376	0
ENSG00000230227	923	0
ENSG00000230228	368	10.933727283313
ENSG00000230229	381	0
ENSG00000230231	768	0
ENSG00000230233	879	0.0208460005401582
ENSG00000230234	467	0
ENSG00000230237	588	0
ENSG00000230239	882	13.6541303538036
ENSG00000230240	342	1.16737603024886
ENSG00000230241	228	0
ENSG00000230243	319	0.635803016474826
ENSG00000230244	1207	0
ENSG00000230245	352	0
ENSG00000230246	4657	0.479458012423639
ENSG00000230247	583	0.23972900621182
ENSG00000230248	632	0
ENSG00000230249	386	2.13671505536622
ENSG00000230250	644	0
ENSG00000230251	837	5.61799714557264
ENSG00000230252	1004	0.364805009452769
ENSG00000230256	500	0
ENSG00000230257	1072	0
ENSG00000230258	1100	0
ENSG00000230260	548	0
ENSG00000230261	939	0
ENSG00000230262	1319	52.0628863490452
ENSG00000230265	656	0
ENSG00000230266	784	51.3228533298696
ENSG00000230267	6046	20.418657529085
ENSG00000230268	585	0
ENSG00000230269	1505	0
ENSG00000230271	616	0
ENSG00000230273	381	0.521150013503956
ENSG00000230274	565	1.91783204969456
ENSG00000230275	1162	0
ENSG00000230276	352	0
ENSG00000230280	918	9.80804325414445
ENSG00000230282	751	1.48006603835123
ENSG00000230283	387	0.521150013503956
ENSG00000230284	394	5.33657613828051
ENSG00000230285	255	0.229306005941741
ENSG00000230286	306	0
ENSG00000230287	222	0.177191004591345
ENSG00000230289	473	10.277078266298
ENSG00000230290	112	0.385651009992927
ENSG00000230291	435	8192.0196002703
ENSG00000230292	422	0
ENSG00000230294	2009	0
ENSG00000230295	351	29.2156697570318
ENSG00000230298	378	0.0729610018905538
ENSG00000230299	124	108.138627802071
ENSG00000230300	452	2.24094505806701
ENSG00000230301	978	0
ENSG00000230302	303	0
ENSG00000230303	978	8.07782520931131
ENSG00000230304	2729	7.91105720499005
ENSG00000230305	365	15.5928084040384
ENSG00000230306	264	2.49109706454891
ENSG00000230307	923	0.218883005671661
ENSG00000230309	387	0
ENSG00000230310	543	3.18943808264421
ENSG00000230311	435	334.713807673051
ENSG00000230312	919	2.35559806103788
ENSG00000230313	717	1.04230002700791
ENSG00000230314	1587	0
ENSG00000230316	3313	0.208460005401582
ENSG00000230317	730	0
ENSG00000230318	1621	1.70937204429297
ENSG00000230319	2083	5.75349614908367
ENSG00000230320	457	0
ENSG00000230321	428	4.58612011883481
ENSG00000230322	430	372.153224643175
ENSG00000230323	572	0
ENSG00000230324	1518	0
ENSG00000230325	494	79.8089130679958
ENSG00000230326	451	0.104230002700791
ENSG00000230327	726	5.71180414800336
ENSG00000230328	1580	0.781725020255934
ENSG00000230330	273	310.094681035124
ENSG00000230331	350	0.448189011613402
ENSG00000230333	5660	0.500304012963798
ENSG00000230335	806	1.41752803673076
ENSG00000230337	536	29.7993577721562
ENSG00000230338	478	0
ENSG00000230339	244	0
ENSG00000230342	1400	8.08824820958139
ENSG00000230343	265	0
ENSG00000230345	219	0
ENSG00000230347	1298	0
ENSG00000230350	288	0
ENSG00000230352	620	0
ENSG00000230353	251	2.3972900621182
ENSG00000230355	136	1.03187702673783
ENSG00000230356	1801	10.3396162679185
ENSG00000230358	827	29.4970907643239
ENSG00000230359	2017	9.54746824739247
ENSG00000230360	2614	23.8686706184812
ENSG00000230361	905	0
ENSG00000230362	1074	5.10727013233877
ENSG00000230364	1311	87.219666260022
ENSG00000230365	285	0
ENSG00000230366	1901	2.83505607346152
ENSG00000230368	1971	2.56405806643946
ENSG00000230370	478	2.5432120658993
ENSG00000230371	1639	0
ENSG00000230372	472	0
ENSG00000230373	3899	168.863027375552
ENSG00000230375	669	0
ENSG00000230376	386	0
ENSG00000230377	331	0
ENSG00000230379	614	0
ENSG00000230381	515	1.70937204429297
ENSG00000230383	862	5866.9088150224
ENSG00000230384	883	5.11769313260885
ENSG00000230385	600	1.0006080259276
ENSG00000230386	497	0
ENSG00000230387	2347	0
ENSG00000230390	511	0
ENSG00000230391	883	0.844263021876408
ENSG00000230392	2907	1.75106404537329
ENSG00000230393	2586	20.9085385417787
ENSG00000230394	177	0.281421007292136
ENSG00000230395	312	44.1830981448654
ENSG00000230397	261	61.6728925980581
ENSG00000230398	481	0
ENSG00000230399	1844	29.2365157575719
ENSG00000230400	4346	12.2053333162626
ENSG00000230401	553	1.45922003781108
ENSG00000230402	497	0
ENSG00000230403	399	0
ENSG00000230404	390	0.521150013503956
ENSG00000230405	297	1.32372103430005
ENSG00000230406	421	21.1378445477204
ENSG00000230407	1505	0
ENSG00000230408	877	170.801705425786
ENSG00000230409	906	901.495716359413
ENSG00000230411	955	0
ENSG00000230412	328	0
ENSG00000230415	513	4.91965612747734
ENSG00000230416	925	0
ENSG00000230417	9354	2.65786506887017
ENSG00000230418	490	0.229306005941741
ENSG00000230423	333	1.3966820361906
ENSG00000230424	507	24.9318166460292
ENSG00000230425	441	2.08460005401582
ENSG00000230426	2395	0
ENSG00000230427	1096	0.260575006751978
ENSG00000230428	278	0.833840021606329
ENSG00000230430	1680	0
ENSG00000230432	311	0
ENSG00000230433	851	35.6362379234005
ENSG00000230434	602	0
ENSG00000230435	563	0
ENSG00000230437	473	0
ENSG00000230438	1460	313.57596312533
ENSG00000230439	1671	15.9784594140313
ENSG00000230440	271	0
ENSG00000230442	1727	0.250152006481899
ENSG00000230444	736	12.382524320854
ENSG00000230445	5625	391.206469136879
ENSG00000230447	604	0
ENSG00000230448	3848	0.729610018905538
ENSG00000230449	730	8.46347621930424
ENSG00000230450	1329	1.54260403997171
ENSG00000230451	145	0.396074010263006
ENSG00000230452	466	1.02145402646775
ENSG00000230453	5857	0.218883005671661
ENSG00000230454	2625	71.0640158413994
ENSG00000230457	1182	198.641539147168
ENSG00000230458	144	0
ENSG00000230459	310	7.13975518500419
ENSG00000230461	10290	1.43837403727092
ENSG00000230465	958	7.79640420201918
ENSG00000230468	774	2.3451750607678
ENSG00000230469	877	8.88039623010741
ENSG00000230470	423	0
ENSG00000230471	1730	0
ENSG00000230472	826	0
ENSG00000230474	349	0.11465300297087
ENSG00000230476	1491	0
ENSG00000230477	489	0
ENSG00000230478	108	2.52236606535915
ENSG00000230479	893	0.312690008102373
ENSG00000230480	349	8.84912722929717
ENSG00000230481	354	0
ENSG00000230482	425	114.006776954125
ENSG00000230483	404	0.312690008102373
ENSG00000230484	937	1.42795103700084
ENSG00000230485	953	0
ENSG00000230487	6355	100.15460959519
ENSG00000230489	619	17.8545994626455
ENSG00000230490	1535	0.729610018905538
ENSG00000230491	244	0
ENSG00000230492	719	0
ENSG00000230495	553	5.8368801512443
ENSG00000230496	666	0
ENSG00000230497	671	1.29245203348981
ENSG00000230498	497	0
ENSG00000230499	412	0
ENSG00000230500	909	0.208460005401582
ENSG00000230501	1070	1.98037005131503
ENSG00000230502	168	0.656649017014984
ENSG00000230506	349	0
ENSG00000230507	804	13.9042823602855
ENSG00000230508	591	972.153235190279
ENSG00000230510	5703	10.3500392681886
ENSG00000230513	2975	27.4333367108482
ENSG00000230515	469	0
ENSG00000230516	839	0
ENSG00000230519	569	1.68852604375282
ENSG00000230520	874	0
ENSG00000230521	975	1217.6982755528
ENSG00000230522	793	0
ENSG00000230523	2148	0
ENSG00000230524	4566	6.90002617879237
ENSG00000230525	824	0
ENSG00000230526	525	0
ENSG00000230528	3643	0.416920010803165
ENSG00000230529	513	0
ENSG00000230530	1651	842.855916839948
ENSG00000230531	1798	1.1986450310591
ENSG00000230532	483	93.1503534136971
ENSG00000230533	1312	0
ENSG00000230534	1422	3.293668085345
ENSG00000230535	665	0
ENSG00000230536	765	84.4679941887211
ENSG00000230537	815	45.2253981718733
ENSG00000230538	2135	4.93007912774742
ENSG00000230539	573	0
ENSG00000230542	1340	132.601409435947
ENSG00000230543	175	0
ENSG00000230546	141	1.25076003240949
ENSG00000230547	637	17.7399464596747
ENSG00000230548	1354	0.58368801512443
ENSG00000230549	1593	0
ENSG00000230550	1126	0
ENSG00000230551	8636	5197.40823867441
ENSG00000230552	5290	0
ENSG00000230555	760	3.58551209290722
ENSG00000230556	166	0
ENSG00000230558	440	0
ENSG00000230559	526	0
ENSG00000230561	1901	3.95031710235999
ENSG00000230562	691	198.047428131773
ENSG00000230563	1964	0.750456019445696
ENSG00000230564	448	1.32372103430005
ENSG00000230565	905	50.8121263166357
ENSG00000230568	1477	79.7776440671855
ENSG00000230569	826	2.00121605185519
ENSG00000230570	1203	0
ENSG00000230571	391	0
ENSG00000230572	1532	21.867454566626
ENSG00000230573	536	0.145922003781108
ENSG00000230575	381	0
ENSG00000230576	940	0
ENSG00000230578	432	43.7244861329819
ENSG00000230580	498	165.704858293718
ENSG00000230581	1122	118.144708061347
ENSG00000230583	2706	168.456530365019
ENSG00000230584	1624	21.2003825493409
ENSG00000230585	811	48.3835672537073
ENSG00000230587	952	39.52401702414
ENSG00000230589	557	0.416920010803165
ENSG00000230590	6132	741.867467223151
ENSG00000230592	889	72.9610018905538
ENSG00000230593	490	113.475203940351
ENSG00000230594	1298	0
ENSG00000230595	366	33.3119088631729
ENSG00000230596	1787	1.27160603294965
ENSG00000230597	352	0
ENSG00000230598	944	0
ENSG00000230599	452	0
ENSG00000230600	339	0
ENSG00000230601	708	0.979762025387437
ENSG00000230603	220	0.635803016474826
ENSG00000230604	358	1.70937204429297
ENSG00000230605	138	0
ENSG00000230606	5278	415.283599760762
ENSG00000230607	964	0.458612011883481
ENSG00000230609	193	2.53278906562922
ENSG00000230611	603	1.54260403997171
ENSG00000230612	1789	0.510727013233877
ENSG00000230613	489	30.4768527897113
ENSG00000230614	258	1.93867805023472
ENSG00000230615	7999	15.9993054145714
ENSG00000230617	123	0
ENSG00000230618	407	0.187614004861424
ENSG00000230621	217	0.521150013503956
ENSG00000230622	274	0
ENSG00000230623	2764	0.958916024847279
ENSG00000230626	1263	275.646665142512
ENSG00000230627	448	0
ENSG00000230628	3564	0.260575006751978
ENSG00000230629	330	7695.2698303986
ENSG00000230630	4358	15.7699994086297
ENSG00000230631	470	4.12750810695133
ENSG00000230634	432	2.60575006751978
ENSG00000230635	549	0.479458012423639
ENSG00000230636	225	0
ENSG00000230637	663	18.0943284688573
ENSG00000230638	2242	54.7937124198059
ENSG00000230639	291	0
ENSG00000230641	279	0.260575006751978
ENSG00000230643	118	0
ENSG00000230645	368	0
ENSG00000230646	1039	0.250152006481899
ENSG00000230647	804	0
ENSG00000230648	209	3.37705208750563
ENSG00000230649	455	0.906801023496883
ENSG00000230650	3130	0
ENSG00000230651	2500	3.90862510127967
ENSG00000230654	681	0
ENSG00000230655	895	0.260575006751978
ENSG00000230657	916	13.7896293573147
ENSG00000230658	2564	2.73082607076073
ENSG00000230659	435	12.643099327606
ENSG00000230661	668	4.32554511208283
ENSG00000230662	2665	37.2518029652628
ENSG00000230663	2032	0
ENSG00000230665	2203	7.0876401836538
ENSG00000230666	3170	2.0950230542859
ENSG00000230667	909	211.336753476124
ENSG00000230668	323	0
ENSG00000230671	321	1.09441502835831
ENSG00000230673	459	540.505525005493
ENSG00000230676	2054	8.16120921147195
ENSG00000230679	456	9.04716423442867
ENSG00000230680	540	0
ENSG00000230681	421	0
ENSG00000230682	640	0
ENSG00000230683	383	10.9858422846634
ENSG00000230684	266	8.54686022146488
ENSG00000230686	623	0.521150013503956
ENSG00000230687	775	0.0833840021606329
ENSG00000230690	561	0
ENSG00000230691	566	0.375228009722848
ENSG00000230694	455	0
ENSG00000230695	131	0
ENSG00000230696	610	0
ENSG00000230697	396	0.979762025387437
ENSG00000230698	544	0.375228009722848
ENSG00000230699	3043	6.31633816366794
ENSG00000230701	2239	1163.58205815055
ENSG00000230702	361	0
ENSG00000230703	461	0
ENSG00000230704	677	0
ENSG00000230706	1255	0
ENSG00000230707	819	0
ENSG00000230709	2201	3.52297409128674
ENSG00000230710	834	1.48006603835123
ENSG00000230711	2446	21.3046125520417
ENSG00000230712	664	0
ENSG00000230714	215	0
ENSG00000230715	403	209.835841437233
ENSG00000230716	1432	0
ENSG00000230718	358	1.17779903051894
ENSG00000230720	408	0
ENSG00000230721	555	87.8554692764969
ENSG00000230724	3823	172.980112482233
ENSG00000230725	3379	0
ENSG00000230727	894	0
ENSG00000230728	623	0.771302019985855
ENSG00000230729	631	0
ENSG00000230730	581	0.885955022956725
ENSG00000230731	3336	4.55485111802457
ENSG00000230732	1413	171.489623443612
ENSG00000230733	3251	37.1684189631021
ENSG00000230734	468	338.455664770009
ENSG00000230735	437	174.105796511402
ENSG00000230736	1558	19.9391995166613
ENSG00000230737	691	0
ENSG00000230739	679	0.521150013503956
ENSG00000230741	484	5.80561115043407
ENSG00000230746	672	0
ENSG00000230747	740	121.438376146692
ENSG00000230748	625	0
ENSG00000230749	1029	0.187614004861424
ENSG00000230750	2028	43.4951801270402
ENSG00000230751	437	84.5513781908818
ENSG00000230753	703	3.293668085345
ENSG00000230755	476	0
ENSG00000230756	621	16.7184924332069
ENSG00000230757	774	12.7369063300367
ENSG00000230758	246	1.03187702673783
ENSG00000230759	418	0
ENSG00000230764	415	0.46903501215356
ENSG00000230768	2997	1.26118303267957
ENSG00000230769	491	1.13610702943862
ENSG00000230772	830	5.2427691358498
ENSG00000230773	2881	1.96994705104495
ENSG00000230777	171	323.165123373803
ENSG00000230778	1143	0.229306005941741
ENSG00000230779	927	14.1544343667674
ENSG00000230781	1499	0.521150013503956
ENSG00000230782	2602	0.208460005401582
ENSG00000230783	765	15.4677324007974
ENSG00000230785	787	0.208460005401582
ENSG00000230787	1111	1.56345004051187
ENSG00000230788	1253	0
ENSG00000230789	388	0.166768004321266
ENSG00000230790	561	0.375228009722848
ENSG00000230793	1225	226.814908877192
ENSG00000230794	349	0
ENSG00000230795	1046	432.033361194779
ENSG00000230796	201	0
ENSG00000230797	2741	58.3166865110927
ENSG00000230798	1208	0
ENSG00000230799	837	2.98097807724263
ENSG00000230801	247	1.04230002700791
ENSG00000230803	322	0
ENSG00000230804	579	0
ENSG00000230805	1283	0
ENSG00000230806	2649	29.3511687605428
ENSG00000230807	371	11.0275342857437
ENSG00000230809	751	5.52419014314193
ENSG00000230813	417	0
ENSG00000230814	697	0
ENSG00000230815	424	9.44323824469168
ENSG00000230817	1878	0.208460005401582
ENSG00000230818	799	0.854686022146487
ENSG00000230819	805	0
ENSG00000230820	425	0
ENSG00000230821	1651	0
ENSG00000230823	427	0.375228009722848
ENSG00000230825	1237	0.229306005941741
ENSG00000230826	788	0
ENSG00000230828	346	0
ENSG00000230829	416	75.2540619499712
ENSG00000230830	542	810.117272991629
ENSG00000230831	553	8.82828122875701
ENSG00000230832	1241	35.0629729085461
ENSG00000230833	676	3.63762709425761
ENSG00000230834	338	0
ENSG00000230835	411	0
ENSG00000230836	1266	7.18144718608451
ENSG00000230837	377	113.569010942782
ENSG00000230838	648	0
ENSG00000230839	346	0.531573013774035
ENSG00000230840	142	0
ENSG00000230841	459	1.91783204969456
ENSG00000230843	453	0
ENSG00000230844	2078	157.950146092779
ENSG00000230845	576	0
ENSG00000230846	465	0
ENSG00000230847	679	24.5148966352261
ENSG00000230848	380	0.510727013233877
ENSG00000230849	1251	27.9857557251624
ENSG00000230851	339	0.521150013503956
ENSG00000230852	340	0
ENSG00000230853	616	3.45001308939619
ENSG00000230854	558	0
ENSG00000230859	480	0
ENSG00000230860	818	0
ENSG00000230863	742	43.6723711316315
ENSG00000230864	931	0.844263021876408
ENSG00000230865	515	1.82402504726385
ENSG00000230866	336	0.208460005401582
ENSG00000230867	454	1.26118303267957
ENSG00000230869	2418	60.078173556736
ENSG00000230870	1474	17.8650224629156
ENSG00000230871	722	0.573265014854351
ENSG00000230872	1290	47.2057682231883
ENSG00000230873	2882	2.89759407508199
ENSG00000230876	2101	0.521150013503956
ENSG00000230879	376	0
ENSG00000230881	265	5.21150013503956
ENSG00000230882	3495	74.0241479181019
ENSG00000230886	607	0
ENSG00000230889	1745	0.489881012693718
ENSG00000230891	934	0.573265014854351
ENSG00000230894	4996	0
ENSG00000230896	598	2.08460005401582
ENSG00000230897	459	634.739870447278
ENSG00000230898	484	0
ENSG00000230899	476	0
ENSG00000230902	642	0
ENSG00000230904	492	0
ENSG00000230908	797	0
ENSG00000230910	2948	1.04230002700791
ENSG00000230911	510	12.9453663354383
ENSG00000230912	410	0.521150013503956
ENSG00000230913	744	7.0876401836538
ENSG00000230914	748	0.70876401836538
ENSG00000230916	699	62.9236526304676
ENSG00000230918	640	1.58429604105203
ENSG00000230920	383	0
ENSG00000230921	311	0
ENSG00000230922	1633	0
ENSG00000230923	3307	1.18822203078902
ENSG00000230926	705	0
ENSG00000230927	1287	0
ENSG00000230928	1168	14.8110833837824
ENSG00000230929	301	3.07478507967334
ENSG00000230931	490	0.531573013774035
ENSG00000230932	579	0
ENSG00000230934	248	0
ENSG00000230935	192	0
ENSG00000230936	2643	0
ENSG00000230937	3589	1.61556504186226
ENSG00000230939	489	0.260575006751978
ENSG00000230941	398	0
ENSG00000230942	263	0
ENSG00000230943	637	0.833840021606329
ENSG00000230944	585	1.41752803673076
ENSG00000230945	446	47.4871892304805
ENSG00000230946	979	83.6133081665747
ENSG00000230947	364	2.94970907643239
ENSG00000230948	1015	0.218883005671661
ENSG00000230950	1042	4.22131510938204
ENSG00000230951	888	0
ENSG00000230952	1061	1.30287503375989
ENSG00000230953	175	21.6902635620346
ENSG00000230955	481	33.7496748745162
ENSG00000230956	833	77.859812017491
ENSG00000230958	303	2.08460005401582
ENSG00000230960	1330	0
ENSG00000230962	1487	0.9484930245772
ENSG00000230964	96	1.0006080259276
ENSG00000230965	529	0
ENSG00000230967	522	0
ENSG00000230968	797	1.56345004051187
ENSG00000230969	400	0
ENSG00000230970	1331	0
ENSG00000230971	1773	0
ENSG00000230972	762	0
ENSG00000230973	616	0
ENSG00000230975	769	0
ENSG00000230977	595	0
ENSG00000230978	693	0.521150013503956
ENSG00000230979	531	3771.51053272678
ENSG00000230980	318	10.6939982771012
ENSG00000230982	465	22.3260665785095
ENSG00000230986	111	0.260575006751978
ENSG00000230987	3528	20.5645795328661
ENSG00000230988	469	19.0636674939747
ENSG00000230989	9525	498.730139923016
ENSG00000230990	1433	0
ENSG00000230991	393	0.614957015934668
ENSG00000230992	597	0
ENSG00000230993	499	8.06740220904124
ENSG00000230994	601	0
ENSG00000230997	316	0.375228009722848
ENSG00000230999	1083	1.04230002700791
ENSG00000231001	829	2.92886307589223
ENSG00000231004	199	0
ENSG00000231005	151	3.03309307859302
ENSG00000231006	744	1187.82595677876
ENSG00000231007	1500	34.4375928923414
ENSG00000231009	1790	0
ENSG00000231010	1181	38.4400249960518
ENSG00000231011	400	0
ENSG00000231013	2089	0.416920010803165
ENSG00000231015	805	0
ENSG00000231017	249	6.68114317312071
ENSG00000231018	244	0.510727013233877
ENSG00000231019	561	0
ENSG00000231020	424	0
ENSG00000231022	792	0.333536008642532
ENSG00000231023	2515	0
ENSG00000231024	420	1.81360204699377
ENSG00000231026	483	0
ENSG00000231027	501	0
ENSG00000231028	3825	1.26118303267957
ENSG00000231029	455	2.98097807724263
ENSG00000231031	2223	0
ENSG00000231032	485	0
ENSG00000231034	291	0
ENSG00000231035	745	2.07417705374574
ENSG00000231039	680	0
ENSG00000231040	806	0
ENSG00000231043	1741	504.723365078311
ENSG00000231046	433	0
ENSG00000231047	575	15.8846524116006
ENSG00000231049	951	5.27403813666003
ENSG00000231050	906	5.82645715097423
ENSG00000231051	1593	0
ENSG00000231052	206	0
ENSG00000231053	349	0
ENSG00000231054	553	0.270998007022057
ENSG00000231056	256	0
ENSG00000231057	2452	1.04230002700791
ENSG00000231058	1368	0.698341018095301
ENSG00000231060	1778	1.36541303538036
ENSG00000231061	669	0
ENSG00000231062	597	0.521150013503956
ENSG00000231063	839	9.49535324604207
ENSG00000231064	2466	133.612440462144
ENSG00000231066	844	8.43220721849401
ENSG00000231068	253	0
ENSG00000231069	571	0
ENSG00000231070	828	0
ENSG00000231071	687	0
ENSG00000231072	1003	11.3506472941162
ENSG00000231073	368	1.83444804753392
ENSG00000231074	13918	664.487113218084
ENSG00000231078	377	0
ENSG00000231079	4156	0.125076003240949
ENSG00000231080	861	0.625380016204747
ENSG00000231081	542	7.70259719958847
ENSG00000231082	370	2.33475206049772
ENSG00000231083	565	0
ENSG00000231084	376	23.5664036106489
ENSG00000231086	768	3.87735610046943
ENSG00000231087	1054	8.01528720769084
ENSG00000231090	638	0.229306005941741
ENSG00000231092	784	0.58368801512443
ENSG00000231093	1855	15.6032314043084
ENSG00000231095	994	146.578652798123
ENSG00000231096	390	1.38625903592052
ENSG00000231098	414	0
ENSG00000231099	393	0
ENSG00000231100	666	0
ENSG00000231102	408	46.1947371969906
ENSG00000231103	1417	0.625380016204747
ENSG00000231104	2085	137.687833567745
ENSG00000231105	2479	13.3518633459713
ENSG00000231106	1048	0
ENSG00000231107	1597	0.448189011613402
ENSG00000231108	479	0.979762025387437
ENSG00000231110	582	0
ENSG00000231112	221	0.521150013503956
ENSG00000231113	1490	96.2980994952609
ENSG00000231114	1890	0.416920010803165
ENSG00000231119	1809	194.399378037246
ENSG00000231120	495	347.80509601227
ENSG00000231122	322	0
ENSG00000231123	438	0
ENSG00000231124	285	1.79275604645361
ENSG00000231125	794	13.9355513610958
ENSG00000231128	1080	4.34639111262299
ENSG00000231130	450	64.6434476750307
ENSG00000231131	1177	6.81664217663174
ENSG00000231132	446	0
ENSG00000231133	896	0
ENSG00000231134	458	0
ENSG00000231136	350	0
ENSG00000231137	1277	0.312690008102373
ENSG00000231138	806	0
ENSG00000231139	297	0
ENSG00000231140	1077	1.28202903321973
ENSG00000231141	344	0
ENSG00000231143	265	0
ENSG00000231144	573	0
ENSG00000231147	2140	0
ENSG00000231148	612	4.98219412909782
ENSG00000231149	266	0
ENSG00000231150	1213	0.750456019445696
ENSG00000231152	892	0.229306005941741
ENSG00000231153	148	0
ENSG00000231154	2086	30.0286637780979
ENSG00000231156	367	0
ENSG00000231158	515	11.6320683014083
ENSG00000231159	1433	0
ENSG00000231160	4830	799.121007706696
ENSG00000231162	835	10.7461132784516
ENSG00000231163	2253	0.208460005401582
ENSG00000231164	717	5.6388431461128
ENSG00000231165	293	0
ENSG00000231166	479	0
ENSG00000231167	999	404.110143471237
ENSG00000231169	672	269.028059971012
ENSG00000231170	1043	0.521150013503956
ENSG00000231171	1034	0
ENSG00000231172	1185	0
ENSG00000231173	256	0
ENSG00000231175	2216	0
ENSG00000231177	1328	71.7206648584144
ENSG00000231178	420	0
ENSG00000231181	559	19.6994705104495
ENSG00000231183	971	0
ENSG00000231184	619	6.32676116393802
ENSG00000231185	1811	0.104230002700791
ENSG00000231187	991	6.53522116933961
ENSG00000231188	471	0
ENSG00000231189	808	0
ENSG00000231192	942	0
ENSG00000231193	551	1.04230002700791
ENSG00000231194	323	38.606793000373
ENSG00000231195	526	0
ENSG00000231196	1421	20.679232535837
ENSG00000231198	508	5.45122914125138
ENSG00000231199	1794	0.521150013503956
ENSG00000231200	636	0
ENSG00000231201	824	131.142189398135
ENSG00000231202	471	0
ENSG00000231203	1447	1.56345004051187
ENSG00000231204	1076	0
ENSG00000231205	6008	34.8545129031446
ENSG00000231206	937	13.1121343397595
ENSG00000231207	355	1.46964303808116
ENSG00000231208	533	2.44940506346859
ENSG00000231210	941	0.208460005401582
ENSG00000231211	411	0.927647024037041
ENSG00000231212	787	0
ENSG00000231213	2140	0.208460005401582
ENSG00000231216	2249	0.375228009722848
ENSG00000231217	517	0.802571020796092
ENSG00000231219	1068	0
ENSG00000231221	388	0
ENSG00000231222	520	0
ENSG00000231226	549	0
ENSG00000231227	460	0
ENSG00000231228	339	18.2610964731786
ENSG00000231231	859	0.521150013503956
ENSG00000231232	337	0.125076003240949
ENSG00000231233	795	2.29306005941741
ENSG00000231234	489	333.879967651444
ENSG00000231235	1630	10.3604622684586
ENSG00000231236	2603	0
ENSG00000231237	971	0
ENSG00000231238	841	0
ENSG00000231240	1042	0
ENSG00000231241	242	1.35499003511029
ENSG00000231243	408	0
ENSG00000231244	1318	4.14835410749149
ENSG00000231245	402	183.319728750151
ENSG00000231246	547	0
ENSG00000231248	718	0.521150013503956
ENSG00000231249	858	3.12690008102373
ENSG00000231251	93	0
ENSG00000231252	4285	1.56345004051187
ENSG00000231253	550	0
ENSG00000231254	785	0
ENSG00000231255	269	0
ENSG00000231256	3753	1.93867805023472
ENSG00000231258	2038	0.312690008102373
ENSG00000231259	1408	400.576746379681
ENSG00000231261	265	3.57508909263714
ENSG00000231264	605	0
ENSG00000231265	462	0.521150013503956
ENSG00000231266	415	0
ENSG00000231270	905	0
ENSG00000231271	289	0.333536008642532
ENSG00000231272	452	0
ENSG00000231274	1520	0
ENSG00000231276	1133	0
ENSG00000231278	403	0
ENSG00000231280	1691	0
ENSG00000231290	4940	2.7933640723812
ENSG00000231291	1676	0
ENSG00000231292	353	293.76183961191
ENSG00000231293	321	0.896378023226804
ENSG00000231294	506	1.56345004051187
ENSG00000231295	547	0
ENSG00000231296	313	9.12012523631923
ENSG00000231297	1035	0.302267007832294
ENSG00000231298	1920	0
ENSG00000231299	180	0
ENSG00000231300	291	13.5915923521832
ENSG00000231301	518	3.98158610317022
ENSG00000231302	315	1.93867805023472
ENSG00000231304	6571	28.5069057386664
ENSG00000231305	1456	17.2917574480613
ENSG00000231307	701	20.0330065190921
ENSG00000231310	855	71.0744388416695
ENSG00000231311	492	0
ENSG00000231312	6741	141.877879676317
ENSG00000231313	724	264.82759086217
ENSG00000231316	339	0
ENSG00000231317	1948	1.04230002700791
ENSG00000231322	2170	2.55363506616938
ENSG00000231324	1133	0
ENSG00000231326	587	0
ENSG00000231327	662	1.94910105050479
ENSG00000231328	517	21.6694175614945
ENSG00000231329	4685	593.402251376144
ENSG00000231331	354	0
ENSG00000231332	463	0.521150013503956
ENSG00000231333	345	499.36594293949
ENSG00000231334	397	0
ENSG00000231335	239	0
ENSG00000231336	364	3.37705208750563
ENSG00000231340	1082	66.269435717163
ENSG00000231341	855	26.4952666865411
ENSG00000231344	349	3.03309307859302
ENSG00000231345	2966	2.5432120658993
ENSG00000231346	1377	5.31573013774035
ENSG00000231349	691	0
ENSG00000231351	505	80.9241740968942
ENSG00000231353	260	0
ENSG00000231355	666	0
ENSG00000231356	1011	0
ENSG00000231357	402	16.6872234323967
ENSG00000231358	746	0
ENSG00000231359	306	5.16980813395924
ENSG00000231361	123	0
ENSG00000231362	156	10.9024582825028
ENSG00000231364	1044	0
ENSG00000231365	5462	94.84930245772
ENSG00000231366	294	2.5953270672497
ENSG00000231367	1768	0.604534015664589
ENSG00000231368	891	5.12811613287893
ENSG00000231369	578	714.423707512033
ENSG00000231371	936	0
ENSG00000231373	605	0
ENSG00000231375	1282	0
ENSG00000231376	261	0.510727013233877
ENSG00000231378	502	22.4928345828307
ENSG00000231381	1010	18.5112484796605
ENSG00000231382	1451	0.521150013503956
ENSG00000231383	1080	0
ENSG00000231384	511	0
ENSG00000231386	677	6.04534015664589
ENSG00000231388	1624	0
ENSG00000231389	5748	28621.6421256394
ENSG00000231390	874	0.375228009722848
ENSG00000231392	163	0
ENSG00000231393	679	29.7889347718861
ENSG00000231394	543	0
ENSG00000231395	518	124.544430227175
ENSG00000231396	1680	0
ENSG00000231397	228	0.125076003240949
ENSG00000231398	365	1.07356902781815
ENSG00000231399	260	0
ENSG00000231401	938	1.04230002700791
ENSG00000231402	1455	0.416920010803165
ENSG00000231403	626	0
ENSG00000231404	580	4.742465122886
ENSG00000231405	473	0
ENSG00000231407	3185	0.156345004051187
ENSG00000231409	315	308.843921002714
ENSG00000231411	1136	0
ENSG00000231412	301	4.93007912774742
ENSG00000231413	292	0
ENSG00000231414	156	42.6404941048937
ENSG00000231416	329	60.9015905780723
ENSG00000231417	1838	0
ENSG00000231418	575	0
ENSG00000231419	9158	51.9482333460743
ENSG00000231420	564	1.02145402646775
ENSG00000231421	1787	0.291844007562215
ENSG00000231422	2992	2.53278906562922
ENSG00000231423	597	0
ENSG00000231424	416	0
ENSG00000231426	1051	0
ENSG00000231427	1146	0
ENSG00000231428	439	0
ENSG00000231429	529	0.958916024847279
ENSG00000231431	3925	1.38625903592052
ENSG00000231434	2167	208.731003408604
ENSG00000231435	1036	0.521150013503956
ENSG00000231436	1145	0
ENSG00000231437	3590	3.83566409938911
ENSG00000231439	1054	12.3512553200438
ENSG00000231440	675	0
ENSG00000231441	551	0
ENSG00000231442	1359	2.5953270672497
ENSG00000231443	1242	68.8543397841426
ENSG00000231445	295	1.01103102619767
ENSG00000231447	848	0
ENSG00000231449	463	1.78233304618353
ENSG00000231453	3435	1.04230002700791
ENSG00000231454	284	0
ENSG00000231458	790	15.1967343937754
ENSG00000231460	1430	0.416920010803165
ENSG00000231461	733	28.2880227329947
ENSG00000231464	1242	23.316251604167
ENSG00000231465	259	1.29245203348981
ENSG00000231466	780	182.287851723414
ENSG00000231467	464	0
ENSG00000231468	611	13.8417443586651
ENSG00000231470	584	0
ENSG00000231471	269	0
ENSG00000231473	1143	37.283071966073
ENSG00000231475	428	55.3878234352004
ENSG00000231476	437	35.5320079206997
ENSG00000231477	543	0
ENSG00000231478	282	0.250152006481899
ENSG00000231480	177	1.56345004051187
ENSG00000231482	555	16.207765419973
ENSG00000231483	613	0
ENSG00000231484	407	0
ENSG00000231485	310	0.302267007832294
ENSG00000231487	588	0
ENSG00000231489	127	0
ENSG00000231490	739	0.510727013233877
ENSG00000231491	919	1.27160603294965
ENSG00000231492	872	0
ENSG00000231494	462	6.0870321577262
ENSG00000231495	115	0
ENSG00000231496	537	0
ENSG00000231500	1898	23379.3628708023
ENSG00000231501	157	22.920177593904
ENSG00000231503	346	93.3483904188286
ENSG00000231504	761	7.23356218743491
ENSG00000231505	554	0
ENSG00000231507	837	13.966820361906
ENSG00000231508	351	18.8760534891133
ENSG00000231509	758	5.14896213341908
ENSG00000231510	449	0
ENSG00000231512	1460	4.31512211181275
ENSG00000231513	514	0
ENSG00000231514	640	5.06557813125845
ENSG00000231515	613	0
ENSG00000231516	559	0.229306005941741
ENSG00000231519	518	0.250152006481899
ENSG00000231521	285	7.74428920066878
ENSG00000231523	648	0
ENSG00000231525	590	1.03187702673783
ENSG00000231527	1940	0
ENSG00000231528	6100	2.08460005401582
ENSG00000231529	390	0
ENSG00000231530	363	1.04230002700791
ENSG00000231531	378	16.6663774318565
ENSG00000231532	3099	0
ENSG00000231533	474	4.75288812315608
ENSG00000231534	582	0
ENSG00000231535	775	0
ENSG00000231536	747	0.312690008102373
ENSG00000231537	772	0.750456019445696
ENSG00000231538	665	0
ENSG00000231539	561	0
ENSG00000231540	239	0
ENSG00000231541	705	0
ENSG00000231542	245	6.27464616258763
ENSG00000231544	491	85.1454892062763
ENSG00000231546	1232	60.1302885580864
ENSG00000231547	310	0.375228009722848
ENSG00000231548	1014	1.56345004051187
ENSG00000231549	177	13.6332843532635
ENSG00000231550	1205	0
ENSG00000231551	3245	313.127774113717
ENSG00000231552	1000	38.4608709965919
ENSG00000231553	560	0
ENSG00000231556	495	9.55789124766255
ENSG00000231557	556	0
ENSG00000231559	247	1.0006080259276
ENSG00000231560	3956	1.8969860491544
ENSG00000231561	961	0.521150013503956
ENSG00000231562	779	0.323113008372453
ENSG00000231563	283	1.81360204699377
ENSG00000231564	222	4.95092512828758
ENSG00000231565	1338	0.521150013503956
ENSG00000231566	375	0
ENSG00000231567	1012	0.729610018905538
ENSG00000231568	127	0
ENSG00000231569	215	0
ENSG00000231570	264	0
ENSG00000231574	3005	0
ENSG00000231575	446	0.250152006481899
ENSG00000231576	673	0.687918017825222
ENSG00000231579	635	214.442807556608
ENSG00000231582	295	0
ENSG00000231583	136	0.521150013503956
ENSG00000231584	2140	48.9881012693718
ENSG00000231585	459	0
ENSG00000231586	438	0.385651009992927
ENSG00000231587	86	61.8500836026495
ENSG00000231588	1544	24.5982806373867
ENSG00000231589	558	0
ENSG00000231590	1325	0
ENSG00000231593	193	0
ENSG00000231595	1537	4.59654311910489
ENSG00000231597	583	0
ENSG00000231599	493	0
ENSG00000231600	199	0
ENSG00000231601	424	0.11465300297087
ENSG00000231603	760	0.510727013233877
ENSG00000231604	483	0
ENSG00000231605	1375	0.698341018095301
ENSG00000231606	282	0
ENSG00000231607	5173	468.253287133304
ENSG00000231609	2324	44.8501701621504
ENSG00000231610	922	3.21028408318437
ENSG00000231612	447	1.07356902781815
ENSG00000231613	509	8.17163221174203
ENSG00000231615	1337	2.57448106670954
ENSG00000231616	3790	49.3216372780144
ENSG00000231619	395	0
ENSG00000231620	636	0
ENSG00000231621	455	34.8962049042249
ENSG00000231622	171	3.26239908453476
ENSG00000231625	1483	1.75106404537329
ENSG00000231626	437	0
ENSG00000231628	1198	84.2386881827794
ENSG00000231630	429	0
ENSG00000231633	1947	0
ENSG00000231635	1574	0.750456019445696
ENSG00000231636	407	0
ENSG00000231637	1593	0
ENSG00000231638	2916	0
ENSG00000231643	295	2.35559806103788
ENSG00000231645	1553	0
ENSG00000231646	880	0.990185025657516
ENSG00000231648	892	0
ENSG00000231649	4016	0
ENSG00000231650	461	0
ENSG00000231651	482	2.11586905482606
ENSG00000231652	1973	20.0538525196322
ENSG00000231653	566	0
ENSG00000231654	627	34.6668988982831
ENSG00000231655	352	1.04230002700791
ENSG00000231656	1395	0
ENSG00000231660	609	0.479458012423639
ENSG00000231662	381	0
ENSG00000231663	575	37.1163039617517
ENSG00000231665	1592	8.81785822848693
ENSG00000231666	1001	0
ENSG00000231667	1014	0
ENSG00000231668	637	0.375228009722848
ENSG00000231671	1238	0.250152006481899
ENSG00000231672	4665	39.1487890144172
ENSG00000231674	2018	0.375228009722848
ENSG00000231675	174	4.15877710776157
ENSG00000231678	400	0.208460005401582
ENSG00000231680	985	2.26179105860717
ENSG00000231681	808	0
ENSG00000231682	538	0
ENSG00000231683	3994	0
ENSG00000231684	334	643.932956685488
ENSG00000231686	988	147.224878814868
ENSG00000231688	472	0.489881012693718
ENSG00000231689	1584	11.1734562895248
ENSG00000231690	2318	0
ENSG00000231691	446	0
ENSG00000231694	96	0
ENSG00000231697	877	32.3634158385957
ENSG00000231698	1193	0
ENSG00000231699	163	12.4450623224745
ENSG00000231700	558	16.6872234323967
ENSG00000231701	885	46.6950412099544
ENSG00000231702	154	4.59654311910489
ENSG00000231703	3280	0.281421007292136
ENSG00000231704	820	1.81360204699377
ENSG00000231705	297	1.01103102619767
ENSG00000231706	310	0
ENSG00000231707	591	105.188918725638
ENSG00000231711	4947	66.9990457360686
ENSG00000231712	276	1.93867805023472
ENSG00000231713	1786	0
ENSG00000231714	440	0
ENSG00000231715	225	0
ENSG00000231716	1014	0
ENSG00000231718	2296	4.23173810965212
ENSG00000231720	579	0
ENSG00000231721	4515	4960.07652252471
ENSG00000231722	580	0
ENSG00000231723	201	0.364805009452769
ENSG00000231724	540	0
ENSG00000231725	971	0
ENSG00000231726	265	12.3721013205839
ENSG00000231728	1311	12.4242163219343
ENSG00000231729	394	1.56345004051187
ENSG00000231731	5510	126.232956270928
ENSG00000231735	884	5.14896213341908
ENSG00000231738	4085	0.218883005671661
ENSG00000231739	267	0
ENSG00000231740	395	0
ENSG00000231741	1468	14.0293583635265
ENSG00000231742	894	0.250152006481899
ENSG00000231743	421	0
ENSG00000231744	607	1.04230002700791
ENSG00000231747	359	606.04535070375
ENSG00000231748	434	0
ENSG00000231749	2990	197.515855117999
ENSG00000231750	895	0
ENSG00000231752	4333	182.756886735567
ENSG00000231754	2106	1.04230002700791
ENSG00000231755	1117	0
ENSG00000231756	414	0
ENSG00000231758	735	35.9176589306926
ENSG00000231760	2148	53.230262379294
ENSG00000231762	2285	0.896378023226804
ENSG00000231763	429	0.281421007292136
ENSG00000231764	16633	2.66828806914025
ENSG00000231765	382	0.458612011883481
ENSG00000231766	426	0
ENSG00000231767	466	4891.35768174408
ENSG00000231768	2870	3.00182407778279
ENSG00000231769	739	1.04230002700791
ENSG00000231770	1119	41.7441160816669
ENSG00000231772	1308	0
ENSG00000231776	741	0
ENSG00000231777	1357	1.62598804213234
ENSG00000231780	306	4.82584912504663
ENSG00000231781	488	0
ENSG00000231782	910	0
ENSG00000231784	2677	2.32432906022764
ENSG00000231787	433	0.885955022956725
ENSG00000231788	296	0
ENSG00000231789	939	30.2683927843097
ENSG00000231791	333	0
ENSG00000231793	1579	18.5842094815511
ENSG00000231794	2503	165.089901277783
ENSG00000231795	208	12.4033703213941
ENSG00000231799	1197	141.544343667674
ENSG00000231801	545	0
ENSG00000231802	766	0
ENSG00000231804	474	0
ENSG00000231806	1164	0.521150013503956
ENSG00000231808	416	0
ENSG00000231809	892	4.20046910884188
ENSG00000231810	308	0
ENSG00000231811	329	0
ENSG00000231812	207	0.521150013503956
ENSG00000231814	1584	0
ENSG00000231815	438	1.1465300297087
ENSG00000231817	2617	0.979762025387437
ENSG00000231821	853	9.31816224145073
ENSG00000231822	735	103.938158693229
ENSG00000231824	711	0
ENSG00000231826	2759	10.2562322657579
ENSG00000231827	2303	30.5498137916019
ENSG00000231829	420	1.80317904672369
ENSG00000231830	341	0
ENSG00000231831	2764	61.4123175913061
ENSG00000231837	607	1.53218103970163
ENSG00000231838	891	0
ENSG00000231839	1621	6.00364815556557
ENSG00000231840	930	5.67011214692304
ENSG00000231841	762	198.849999152569
ENSG00000231842	583	1.48006603835123
ENSG00000231845	599	8.59897522281527
ENSG00000231846	389	0
ENSG00000231848	461	15.676192406199
ENSG00000231849	259	27.7356037186805
ENSG00000231851	609	36.2511949393352
ENSG00000231852	2909	3.84608709965919
ENSG00000231855	60	0
ENSG00000231856	2469	21.4609575560929
ENSG00000231857	961	1.73021804483313
ENSG00000231858	520	7.11890918446404
ENSG00000231859	394	0.677495017555143
ENSG00000231861	1060	2.40771306238828
ENSG00000231863	573	0
ENSG00000231864	748	17.2292194464408
ENSG00000231866	175	0
ENSG00000231867	463	1.86571704834416
ENSG00000231868	351	1.26118303267957
ENSG00000231870	1262	0
ENSG00000231871	1274	462.624866987462
ENSG00000231873	500	2.15756105590638
ENSG00000231874	509	0
ENSG00000231875	903	11.6216453011382
ENSG00000231876	1715	0
ENSG00000231877	2900	0.208460005401582
ENSG00000231878	252	40.2744730435857
ENSG00000231879	554	0
ENSG00000231880	553	69.7507178073694
ENSG00000231881	1608	0
ENSG00000231882	417	0.23972900621182
ENSG00000231883	804	0
ENSG00000231884	180	12.3095633189634
ENSG00000231887	1792	99.1956935703429
ENSG00000231888	349	2.92886307589223
ENSG00000231889	4819	318.401812250377
ENSG00000231890	6566	71.2933218473411
ENSG00000231892	418	0
ENSG00000231894	1542	0
ENSG00000231896	520	1.24033703213941
ENSG00000231897	628	0
ENSG00000231898	5251	1.844871047804
ENSG00000231900	1309	0.521150013503956
ENSG00000231901	625	0
ENSG00000231902	501	0
ENSG00000231903	311	0.875532022686646
ENSG00000231905	814	12.1740643154524
ENSG00000231906	242	0
ENSG00000231907	968	1.6989490440229
ENSG00000231908	655	1.88656304888432
ENSG00000231909	750	1.75106404537329
ENSG00000231910	463	0
ENSG00000231911	481	3.87735610046943
ENSG00000231912	375	0
ENSG00000231913	473	0
ENSG00000231914	458	0
ENSG00000231915	1760	0.521150013503956
ENSG00000231916	426	0.479458012423639
ENSG00000231918	3939	0.416920010803165
ENSG00000231920	681	0
ENSG00000231922	484	0
ENSG00000231923	699	17.8441764623754
ENSG00000231924	4961	0.208460005401582
ENSG00000231925	5056	5284.31521492633
ENSG00000231926	1177	0
ENSG00000231927	242	44.4645191521575
ENSG00000231929	595	0.208460005401582
ENSG00000231930	102	0
ENSG00000231931	238	10.4230002700791
ENSG00000231933	6326	167.580998342332
ENSG00000231934	1035	0
ENSG00000231937	551	0
ENSG00000231940	580	277.168423181944
ENSG00000231942	955	20.5228875317858
ENSG00000231943	1435	0.625380016204747
ENSG00000231944	598	0
ENSG00000231947	806	7.76513520120894
ENSG00000231948	600	0
ENSG00000231949	481	0
ENSG00000231951	565	0.802571020796092
ENSG00000231952	915	1.68852604375282
ENSG00000231953	988	9.83931225495468
ENSG00000231954	1033	0.70876401836538
ENSG00000231955	1411	31.8631118256319
ENSG00000231956	950	1.55302704024179
ENSG00000231957	916	0.427343011073244
ENSG00000231961	332	0
ENSG00000231963	1167	0
ENSG00000231964	462	119.92704110753
ENSG00000231965	520	0.479458012423639
ENSG00000231966	353	0.521150013503956
ENSG00000231967	214	0
ENSG00000231969	1022	114.61131096979
ENSG00000231970	548	26.2034226789789
ENSG00000231971	1731	0
ENSG00000231976	1287	2.20967605725677
ENSG00000231977	542	0
ENSG00000231978	307	5.9411101539451
ENSG00000231979	443	0
ENSG00000231980	3600	4.1900461085718
ENSG00000231981	729	1.04230002700791
ENSG00000231982	330	0.59411101539451
ENSG00000231983	435	0
ENSG00000231984	400	0.521150013503956
ENSG00000231985	170	0.11465300297087
ENSG00000231986	680	0
ENSG00000231987	1994	0
ENSG00000231988	783	0
ENSG00000231989	1991	341.19691384104
ENSG00000231990	391	0
ENSG00000231991	1020	543.778347090298
ENSG00000231992	420	0.333536008642532
ENSG00000231993	457	95.912448485268
ENSG00000231995	601	0.396074010263006
ENSG00000231996	152	0
ENSG00000231999	2088	245.618001364414
ENSG00000232000	2803	3.05393907913318
ENSG00000232001	511	0
ENSG00000232002	561	0
ENSG00000232003	1243	0
ENSG00000232004	1409	174.679061526256
ENSG00000232006	4520	2.69955706995049
ENSG00000232009	1005	1.56345004051187
ENSG00000232010	523	3.53339709155682
ENSG00000232015	251	0.729610018905538
ENSG00000232019	782	187.686965863315
ENSG00000232021	4799	655.252334978794
ENSG00000232022	2476	7.66090519850815
ENSG00000232023	676	0
ENSG00000232024	588	186.259014826314
ENSG00000232027	955	137.427258560993
ENSG00000232028	504	0
ENSG00000232029	332	0
ENSG00000232030	1224	0
ENSG00000232031	471	0
ENSG00000232032	169	0.521150013503956
ENSG00000232034	717	0
ENSG00000232035	157	2.56405806643946
ENSG00000232036	1325	1.25076003240949
ENSG00000232037	483	281.99427230699
ENSG00000232039	421	0
ENSG00000232040	5824	0
ENSG00000232041	448	2.96013207670247
ENSG00000232042	400	0
ENSG00000232043	4587	472.380795240256
ENSG00000232044	8200	0.740033019175617
ENSG00000232046	1607	0.375228009722848
ENSG00000232048	859	0.323113008372453
ENSG00000232050	144	2.5432120658993
ENSG00000232053	1285	0.208460005401582
ENSG00000232054	893	13.7687833567745
ENSG00000232056	389	0
ENSG00000232057	3403	0
ENSG00000232058	976	0
ENSG00000232059	289	13.7479373562344
ENSG00000232060	602	58.754452522436
ENSG00000232063	2162	45.6214721821363
ENSG00000232064	421	0
ENSG00000232065	348	0.448189011613402
ENSG00000232068	644	0
ENSG00000232069	141	0
ENSG00000232070	1961	5.39911413990098
ENSG00000232072	661	0
ENSG00000232073	567	1.56345004051187
ENSG00000232075	511	14.5713543775706
ENSG00000232077	779	2.23052205779693
ENSG00000232079	4053	2.8454790737316
ENSG00000232080	1017	0.437766011343323
ENSG00000232081	558	24.3585516311749
ENSG00000232082	579	58.3896475129832
ENSG00000232083	378	25.0777386498104
ENSG00000232084	3370	0.489881012693718
ENSG00000232085	488	49.4884052823356
ENSG00000232086	337	0
ENSG00000232087	1592	0
ENSG00000232089	283	0
ENSG00000232090	421	4.16920010803165
ENSG00000232091	675	0.906801023496883
ENSG00000232093	822	5.55545914395217
ENSG00000232096	367	0.521150013503956
ENSG00000232097	356	0.896378023226804
ENSG00000232098	3417	84.31164918467
ENSG00000232100	1728	0.312690008102373
ENSG00000232101	151	0.58368801512443
ENSG00000232102	171	0
ENSG00000232104	1562	34.9587429058454
ENSG00000232105	397	2.31390605995756
ENSG00000232109	1049	0
ENSG00000232110	1012	4.15877710776157
ENSG00000232111	1600	0.500304012963798
ENSG00000232112	1139	485.680543584877
ENSG00000232113	821	0
ENSG00000232114	530	0.521150013503956
ENSG00000232115	457	0
ENSG00000232117	6852	5.08642413179861
ENSG00000232118	879	14.2899333702785
ENSG00000232119	2837	367.379490519479
ENSG00000232120	525	0
ENSG00000232121	499	0
ENSG00000232124	799	1.04230002700791
ENSG00000232125	2140	0
ENSG00000232128	613	0
ENSG00000232130	526	0
ENSG00000232131	501	10.4542692708894
ENSG00000232132	431	0
ENSG00000232133	1542	812.452025052127
ENSG00000232134	388	521.316781508277
ENSG00000232135	219	0.375228009722848
ENSG00000232136	689	0
ENSG00000232138	588	0
ENSG00000232139	971	0.521150013503956
ENSG00000232140	523	0.521150013503956
ENSG00000232142	252	2.33475206049772
ENSG00000232144	972	0
ENSG00000232145	426	0.792148020526013
ENSG00000232148	1370	0
ENSG00000232149	793	281.660736298348
ENSG00000232150	1093	298.160345725883
ENSG00000232153	171	0
ENSG00000232154	1127	11.2985322927658
ENSG00000232155	93	0
ENSG00000232158	318	0
ENSG00000232159	626	0
ENSG00000232160	3536	134.216974477809
ENSG00000232161	208	0
ENSG00000232162	268	14.4045863732493
ENSG00000232163	299	4.25258411019228
ENSG00000232164	1679	1.87614004861424
ENSG00000232165	893	0
ENSG00000232166	570	3.82524109911904
ENSG00000232167	42	0
ENSG00000232168	913	0
ENSG00000232170	916	0
ENSG00000232172	585	33.7392518742461
ENSG00000232173	928	0.521150013503956
ENSG00000232174	636	0.46903501215356
ENSG00000232175	784	0
ENSG00000232176	712	2513.01663411689
ENSG00000232177	397	76.8800499921036
ENSG00000232179	132	7.17102418581443
ENSG00000232183	142	0
ENSG00000232184	389	1.09441502835831
ENSG00000232185	832	7.66090519850815
ENSG00000232186	1228	74.8996799407885
ENSG00000232187	552	689.887964876267
ENSG00000232188	575	0
ENSG00000232190	4083	4.03370110452062
ENSG00000232192	810	0.375228009722848
ENSG00000232193	784	0
ENSG00000232194	718	0.802571020796092
ENSG00000232195	237	0
ENSG00000232196	1762	15.6657694059289
ENSG00000232197	429	0.500304012963798
ENSG00000232198	607	0
ENSG00000232199	1191	4.91965612747734
ENSG00000232200	602	0
ENSG00000232202	980	21.5026495571732
ENSG00000232203	877	137.698256568015
ENSG00000232204	2301	0.521150013503956
ENSG00000232205	1609	0.229306005941741
ENSG00000232208	352	412.104584678388
ENSG00000232211	530	3.21028408318437
ENSG00000232212	451	0
ENSG00000232215	940	2.60575006751978
ENSG00000232216	434	24.4940506346859
ENSG00000232217	267	1.33414403457013
ENSG00000232218	201	0.9484930245772
ENSG00000232220	423	835.330510644951
ENSG00000232223	918	0.82341702133625
ENSG00000232225	946	0.500304012963798
ENSG00000232226	477	0
ENSG00000232227	626	0
ENSG00000232228	318	25.3383136565623
ENSG00000232229	4272	655.783907992568
ENSG00000232230	807	0.812994021066171
ENSG00000232233	1832	6.70198917366087
ENSG00000232234	400	0
ENSG00000232235	1618	0.208460005401582
ENSG00000232237	2026	0
ENSG00000232238	171	8.44263021876408
ENSG00000232239	1447	12.8202903321973
ENSG00000232240	243	0
ENSG00000232241	347	11.9343353092406
ENSG00000232242	837	0.208460005401582
ENSG00000232243	514	0.218883005671661
ENSG00000232245	289	0
ENSG00000232249	224	0
ENSG00000232252	194	0
ENSG00000232254	391	0
ENSG00000232258	1419	0.218883005671661
ENSG00000232259	748	11.069226286824
ENSG00000232260	468	15.4468864002572
ENSG00000232261	381	0
ENSG00000232263	370	0
ENSG00000232264	1680	0
ENSG00000232265	2813	0.740033019175617
ENSG00000232267	1257	23.6185186119993
ENSG00000232268	1050	0
ENSG00000232271	381	0
ENSG00000232273	532	51.37496833122
ENSG00000232277	528	0.521150013503956
ENSG00000232281	600	0
ENSG00000232282	938	6.05576315691597
ENSG00000232283	1072	0.416920010803165
ENSG00000232284	3465	0.0521150013503956
ENSG00000232285	294	0
ENSG00000232286	459	0
ENSG00000232287	584	0
ENSG00000232290	396	1.68852604375282
ENSG00000232292	621	0
ENSG00000232293	962	0
ENSG00000232294	1173	0
ENSG00000232295	5169	1756.90092552454
ENSG00000232296	87	0
ENSG00000232298	856	0
ENSG00000232299	488	0
ENSG00000232300	2183	187.04073984657
ENSG00000232301	756	0
ENSG00000232303	979	35.5215849204296
ENSG00000232305	388	0
ENSG00000232306	982	0.229306005941741
ENSG00000232307	2482	0.521150013503956
ENSG00000232309	628	0
ENSG00000232310	1404	0
ENSG00000232311	465	0.541996014044114
ENSG00000232314	985	0
ENSG00000232316	607	0
ENSG00000232320	511	121.907411158845
ENSG00000232324	555	4.52358211721434
ENSG00000232325	877	0
ENSG00000232327	2539	2.31390605995756
ENSG00000232328	1408	0
ENSG00000232332	436	25.5155046611537
ENSG00000232333	465	22.0446455712173
ENSG00000232334	525	16.4162254253746
ENSG00000232335	539	11.7467213043792
ENSG00000232337	1941	0
ENSG00000232341	1282	80.7886750933832
ENSG00000232342	1230	17.5002174534628
ENSG00000232344	853	21.7736475641953
ENSG00000232346	407	4979.63007103138
ENSG00000232347	706	35.4798929193493
ENSG00000232348	473	0
ENSG00000232349	535	0
ENSG00000232350	148	0
ENSG00000232352	338	3.87735610046943
ENSG00000232353	903	0
ENSG00000232354	5197	19.5222795058582
ENSG00000232355	240	0
ENSG00000232358	802	0
ENSG00000232359	568	0
ENSG00000232360	384	0
ENSG00000232361	704	0
ENSG00000232362	311	120.917226133188
ENSG00000232363	545	0
ENSG00000232366	841	0.208460005401582
ENSG00000232368	528	32.540606843187
ENSG00000232369	492	8.33840021606329
ENSG00000232370	699	0.719187018635459
ENSG00000232373	1137	121.21949314102
ENSG00000232374	868	4.25258411019228
ENSG00000232375	331	0
ENSG00000232377	1046	6.66029717258056
ENSG00000232378	472	0
ENSG00000232379	386	1.60514204159218
ENSG00000232380	1007	82.3521251338951
ENSG00000232381	923	11.7675673049193
ENSG00000232382	1097	0
ENSG00000232383	412	63.8096076534243
ENSG00000232385	793	291.416664551142
ENSG00000232386	1479	1.26118303267957
ENSG00000232387	390	23.5038656090284
ENSG00000232388	1098	597.488067482015
ENSG00000232389	1101	53.9286033973893
ENSG00000232390	341	0
ENSG00000232391	229	0
ENSG00000232392	1190	0
ENSG00000232393	886	20.3769655280047
ENSG00000232394	418	0
ENSG00000232395	943	0.396074010263006
ENSG00000232396	773	1.04230002700791
ENSG00000232398	683	5.97237915475533
ENSG00000232399	1680	0
ENSG00000232400	2042	33.3223318634429
ENSG00000232401	522	0
ENSG00000232403	312	0.375228009722848
ENSG00000232406	2849	0.812994021066171
ENSG00000232407	495	0.406497010533086
ENSG00000232408	695	0
ENSG00000232409	323	0
ENSG00000232411	506	8.24459321363258
ENSG00000232412	326	26.0470776749277
ENSG00000232413	316	0
ENSG00000232415	532	0
ENSG00000232416	3522	2.62659606805994
ENSG00000232418	132	2.3972900621182
ENSG00000232419	269	0
ENSG00000232420	1312	0.375228009722848
ENSG00000232422	1438	0
ENSG00000232423	1784	0
ENSG00000232424	563	0
ENSG00000232429	483	34.5313998947721
ENSG00000232430	338	0.375228009722848
ENSG00000232431	965	6.57691317041992
ENSG00000232433	1193	0.521150013503956
ENSG00000232434	4387	24.4732046341458
ENSG00000232436	807	0
ENSG00000232437	326	26.8288026951836
ENSG00000232439	524	31.4461918148287
ENSG00000232442	801	342.249636868318
ENSG00000232444	740	0
ENSG00000232445	705	0.500304012963798
ENSG00000232446	508	0
ENSG00000232447	1800	0.698341018095301
ENSG00000232448	446	0
ENSG00000232450	748	32.4989148421067
ENSG00000232451	1536	0
ENSG00000232453	1746	0
ENSG00000232454	351	39.6074010263006
ENSG00000232455	575	8.96378023226804
ENSG00000232456	704	0
ENSG00000232457	1059	2.60575006751978
ENSG00000232458	3263	0
ENSG00000232459	939	0
ENSG00000232460	1012	0
ENSG00000232461	678	0
ENSG00000232463	631	1.28202903321973
ENSG00000232464	472	14.6755843802714
ENSG00000232465	573	0
ENSG00000232466	372	13.0600193384091
ENSG00000232467	601	8.81785822848693
ENSG00000232470	401	22.3156435782394
ENSG00000232471	765	0.750456019445696
ENSG00000232472	678	7392.95070756496
ENSG00000232474	554	0
ENSG00000232475	309	0
ENSG00000232479	1296	3.12690008102373
ENSG00000232480	557	0.416920010803165
ENSG00000232482	426	0
ENSG00000232485	1435	2.96013207670247
ENSG00000232486	2434	42.8802231111055
ENSG00000232487	380	15.7074614070092
ENSG00000232489	1255	5.81603415070415
ENSG00000232490	2307	36.5221929463572
ENSG00000232491	850	0.521150013503956
ENSG00000232492	865	2.72040307049065
ENSG00000232493	501	28.4756367378561
ENSG00000232494	524	14.4671243748698
ENSG00000232496	1208	35.1567799109769
ENSG00000232497	1074	2.11586905482606
ENSG00000232498	396	0
ENSG00000232499	1029	459.80023391427
ENSG00000232500	522	1.87614004861424
ENSG00000232502	343	0
ENSG00000232503	312	0
ENSG00000232504	783	14.884044385673
ENSG00000232505	779	0
ENSG00000232508	914	56.7115444695005
ENSG00000232511	928	0
ENSG00000232512	704	0
ENSG00000232514	474	0
ENSG00000232515	358	0
ENSG00000232517	6996	0.208460005401582
ENSG00000232518	1086	0.521150013503956
ENSG00000232519	220	2.38686706184812
ENSG00000232520	2265	0.521150013503956
ENSG00000232522	723	0
ENSG00000232524	451	0
ENSG00000232525	213	0
ENSG00000232526	859	0
ENSG00000232527	839	15.6657694059289
ENSG00000232528	1564	2.97055507697255
ENSG00000232529	554	0
ENSG00000232530	808	0.93807002430712
ENSG00000232531	1047	50.4785903079932
ENSG00000232532	756	2.57448106670954
ENSG00000232533	648	23.8374016176709
ENSG00000232535	931	0
ENSG00000232536	526	4.6903501215356
ENSG00000232537	473	0
ENSG00000232539	753	0
ENSG00000232540	301	0
ENSG00000232542	401	4.12750810695133
ENSG00000232543	16	0.0208460005401582
ENSG00000232545	558	128.192480321703
ENSG00000232546	298	12.9453663354383
ENSG00000232548	303	0
ENSG00000232549	786	4.54442811775449
ENSG00000232551	1559	1.3966820361906
ENSG00000232553	1294	71.7936258603049
ENSG00000232554	3274	0.458612011883481
ENSG00000232555	510	4.07539310560093
ENSG00000232556	1143	0
ENSG00000232557	210	1.56345004051187
ENSG00000232558	376	0
ENSG00000232559	579	126.014073265257
ENSG00000232560	714	0.500304012963798
ENSG00000232562	735	0
ENSG00000232563	276	0
ENSG00000232564	1932	80.4759850852809
ENSG00000232568	501	1.91783204969456
ENSG00000232573	423	7897.37180563543
ENSG00000232576	361	0
ENSG00000232578	2021	22.5136805833709
ENSG00000232579	226	3.48128209020642
ENSG00000232581	357	32.9158348529098
ENSG00000232582	622	0
ENSG00000232583	205	0
ENSG00000232585	1207	0
ENSG00000232586	1440	5.8889951525947
ENSG00000232587	1385	693.410938967553
ENSG00000232590	624	0
ENSG00000232591	557	4.27343011073244
ENSG00000232593	2357	101.780597637323
ENSG00000232594	368	0
ENSG00000232595	87	0.0521150013503956
ENSG00000232596	1994	0.927647024037041
ENSG00000232597	1221	0
ENSG00000232598	497	0.979762025387437
ENSG00000232599	534	0.479458012423639
ENSG00000232600	428	1.75106404537329
ENSG00000232601	344	0.489881012693718
ENSG00000232603	292	0
ENSG00000232604	333	0
ENSG00000232605	403	2.60575006751978
ENSG00000232606	362	0.802571020796092
ENSG00000232608	266	13.0600193384091
ENSG00000232610	1589	14.6964303808116
ENSG00000232611	3018	39.1592120146872
ENSG00000232612	377	9.65169825009326
ENSG00000232613	1133	11.9760273103209
ENSG00000232614	715	0
ENSG00000232615	1075	49.0193702701821
ENSG00000232617	261	0
ENSG00000232618	554	21.0127685444795
ENSG00000232620	467	0
ENSG00000232621	478	0
ENSG00000232622	247	0.208460005401582
ENSG00000232623	582	0.521150013503956
ENSG00000232624	1850	0
ENSG00000232625	467	4.6903501215356
ENSG00000232626	1562	67.1241217393095
ENSG00000232627	359	0.35438200918269
ENSG00000232628	962	0
ENSG00000232629	2028	1491.7814906548
ENSG00000232630	937	139.501435614739
ENSG00000232631	651	0
ENSG00000232633	4194	0.677495017555143
ENSG00000232634	984	0
ENSG00000232636	666	0
ENSG00000232638	402	0.093807002430712
ENSG00000232640	403	4.38808311370331
ENSG00000232642	1190	2.3451750607678
ENSG00000232643	374	0
ENSG00000232644	606	0
ENSG00000232645	841	5.68053514719312
ENSG00000232646	214	16.1139584175423
ENSG00000232647	342	0
ENSG00000232648	559	1.21949103159926
ENSG00000232650	751	0
ENSG00000232653	7602	299.588296762884
ENSG00000232654	417	2.98097807724263
ENSG00000232655	630	0.218883005671661
ENSG00000232656	1276	1069.51448071309
ENSG00000232658	1275	0
ENSG00000232661	221	0
ENSG00000232662	1119	0.375228009722848
ENSG00000232663	163	35.0942419093564
ENSG00000232664	869	0
ENSG00000232665	784	11.2985322927658
ENSG00000232667	3819	0.208460005401582
ENSG00000232668	213	0
ENSG00000232671	622	6.96256418041285
ENSG00000232672	1000	2.40771306238828
ENSG00000232675	2464	0
ENSG00000232676	1124	2.97055507697255
ENSG00000232677	7201	89.6065333218702
ENSG00000232678	260	0
ENSG00000232679	562	0
ENSG00000232680	1000	0
ENSG00000232682	1608	0
ENSG00000232684	2192	2.5953270672497
ENSG00000232685	2178	0
ENSG00000232687	488	2.60575006751978
ENSG00000232688	397	0
ENSG00000232690	311	0
ENSG00000232692	2247	1.48006603835123
ENSG00000232693	530	6.26422316231755
ENSG00000232695	326	0
ENSG00000232696	464	22.3573355793197
ENSG00000232698	463	0.521150013503956
ENSG00000232699	736	74.2430309237735
ENSG00000232701	481	0
ENSG00000232702	457	516.918275394304
ENSG00000232706	2498	11.9447583095107
ENSG00000232707	106	0
ENSG00000232709	1727	3.12690008102373
ENSG00000232710	667	26.5890736889718
ENSG00000232712	5451	15.4781554010675
ENSG00000232713	401	193.096503003486
ENSG00000232714	339	0
ENSG00000232715	394	0.979762025387437
ENSG00000232716	1723	1.79275604645361
ENSG00000232717	1320	0.23972900621182
ENSG00000232718	961	0.531573013774035
ENSG00000232719	1269	21.3150355523118
ENSG00000232721	2675	3.27282208480484
ENSG00000232722	1578	0
ENSG00000232723	418	0
ENSG00000232724	2848	0.82341702133625
ENSG00000232725	1087	9.01589523361844
ENSG00000232727	763	111.651178893087
ENSG00000232728	890	0.458612011883481
ENSG00000232729	2847	278.836103225156
ENSG00000232730	1213	1.41752803673076
ENSG00000232732	6656	69.6152188038584
ENSG00000232734	400	1.41752803673076
ENSG00000232735	538	4.26300711046236
ENSG00000232736	519	0
ENSG00000232738	465	0
ENSG00000232739	794	64.2265276642275
ENSG00000232740	584	0
ENSG00000232742	579	36.626422949058
ENSG00000232743	1506	11.9030663084304
ENSG00000232744	407	0
ENSG00000232746	635	0.218883005671661
ENSG00000232747	271	0
ENSG00000232748	3593	75.2749079505114
ENSG00000232749	673	0
ENSG00000232750	344	3.13732308129381
ENSG00000232751	316	10.3917312692689
ENSG00000232752	643	0.229306005941741
ENSG00000232754	357	68.2914977695584
ENSG00000232756	2298	1.24033703213941
ENSG00000232757	984	14.5400853767604
ENSG00000232759	2432	1.04230002700791
ENSG00000232760	1299	3.53339709155682
ENSG00000232762	752	0.93807002430712
ENSG00000232764	762	0
ENSG00000232765	501	0.375228009722848
ENSG00000232766	440	0
ENSG00000232767	778	0
ENSG00000232768	163	16.4162254253746
ENSG00000232771	3664	0
ENSG00000232772	1169	0.375228009722848
ENSG00000232773	237	0
ENSG00000232774	2653	53.3761843830751
ENSG00000232775	1572	0.375228009722848
ENSG00000232777	376	0
ENSG00000232778	455	46.5282732056332
ENSG00000232780	915	1.15695302997878
ENSG00000232783	1155	0
ENSG00000232786	274	3.7418570969584
ENSG00000232787	380	0
ENSG00000232788	1077	433.48215823232
ENSG00000232789	114	0
ENSG00000232790	447	0
ENSG00000232791	954	0
ENSG00000232792	469	4.54442811775449
ENSG00000232793	259	0
ENSG00000232794	754	103.792236689448
ENSG00000232795	1060	1.56345004051187
ENSG00000232797	507	0
ENSG00000232798	346	0
ENSG00000232799	633	0
ENSG00000232800	1363	1.71979504456305
ENSG00000232801	891	54.6269444154846
ENSG00000232803	1534	13.3935553470517
ENSG00000232805	512	0
ENSG00000232806	422	0
ENSG00000232807	3912	542.954930068961
ENSG00000232808	259	0
ENSG00000232809	891	0
ENSG00000232810	1676	530.561982747837
ENSG00000232811	2359	466.846182096844
ENSG00000232812	527	0
ENSG00000232813	144	0
ENSG00000232814	540	0
ENSG00000232815	715	0
ENSG00000232817	528	0.875532022686646
ENSG00000232818	892	49.1965612747734
ENSG00000232821	1711	0
ENSG00000232823	371	6.02449415610573
ENSG00000232824	408	10.4230002700791
ENSG00000232825	2544	0.208460005401582
ENSG00000232827	3321	0
ENSG00000232828	925	52.6153053633594
ENSG00000232829	718	20.7105015366472
ENSG00000232830	406	1.79275604645361
ENSG00000232832	542	1.844871047804
ENSG00000232834	352	0
ENSG00000232835	319	0
ENSG00000232837	1598	0.208460005401582
ENSG00000232838	1141	50.5515513098837
ENSG00000232841	390	1.01103102619767
ENSG00000232842	988	192.512814988361
ENSG00000232843	808	0
ENSG00000232845	343	0
ENSG00000232846	879	6.47268316771913
ENSG00000232848	800	5.18023113422932
ENSG00000232849	210	0
ENSG00000232850	2100	5.21150013503956
ENSG00000232851	258	0
ENSG00000232852	2812	16.0409974156518
ENSG00000232853	344	0
ENSG00000232855	6532	4.67992712126552
ENSG00000232857	835	0
ENSG00000232858	349	1554.24653127339
ENSG00000232859	5380	176.50308657352
ENSG00000232860	3383	26.474420686001
ENSG00000232862	1674	1.04230002700791
ENSG00000232864	703	4.0441241047907
ENSG00000232867	300	0.281421007292136
ENSG00000232869	402	4.9926171293679
ENSG00000232871	2634	20.418657529085
ENSG00000232872	2404	11.2881092924957
ENSG00000232873	484	0.781725020255934
ENSG00000232874	430	0.270998007022057
ENSG00000232875	270	8.65109022416567
ENSG00000232876	790	0.93807002430712
ENSG00000232878	1479	41.2229660681629
ENSG00000232879	173	11.2776862922256
ENSG00000232880	359	0
ENSG00000232881	475	1.41752803673076
ENSG00000232882	621	50.8225493169058
ENSG00000232883	933	168.154263357186
ENSG00000232884	1863	1.48006603835123
ENSG00000232885	401	0
ENSG00000232886	377	0
ENSG00000232887	289	0
ENSG00000232888	484	14526.0768643974
ENSG00000232889	178	0
ENSG00000232891	378	235.77868910946
ENSG00000232892	2633	0
ENSG00000232893	489	0
ENSG00000232894	518	1.18822203078902
ENSG00000232895	332	0
ENSG00000232896	635	0.740033019175617
ENSG00000232897	740	0.979762025387437
ENSG00000232899	1580	0
ENSG00000232900	2006	0
ENSG00000232901	294	4.41935211451355
ENSG00000232903	2619	0
ENSG00000232905	946	11.2881092924957
ENSG00000232906	1243	0.521150013503956
ENSG00000232907	2437	177.472425598637
ENSG00000232908	1017	18.0630594680471
ENSG00000232909	669	40.1181280395345
ENSG00000232910	573	0
ENSG00000232912	702	20.7626165379976
ENSG00000232913	4248	0
ENSG00000232914	331	0
ENSG00000232915	1253	0.489881012693718
ENSG00000232916	270	9.13054823658931
ENSG00000232917	291	8.33840021606329
ENSG00000232918	488	4.58612011883481
ENSG00000232920	947	1.1465300297087
ENSG00000232922	518	0
ENSG00000232924	333	0
ENSG00000232925	408	0
ENSG00000232926	682	16.1243814178124
ENSG00000232927	1064	87.0424752554307
ENSG00000232928	1950	35.6570839239407
ENSG00000232930	482	0
ENSG00000232931	2618	459.508389906708
ENSG00000232934	3099	76.4527069810303
ENSG00000232935	750	14.3316253713588
ENSG00000232936	605	0
ENSG00000232937	424	0.145922003781108
ENSG00000232938	2256	18.1672894707479
ENSG00000232939	478	0
ENSG00000232940	1374	202.216628239805
ENSG00000232943	400	0
ENSG00000232944	186	0
ENSG00000232946	331	5.64926614638288
ENSG00000232947	845	0.281421007292136
ENSG00000232948	240	0
ENSG00000232949	557	0
ENSG00000232950	1626	0
ENSG00000232951	636	24.3272826303647
ENSG00000232952	1779	841.751078811319
ENSG00000232953	1928	3.28324508507492
ENSG00000232954	800	0
ENSG00000232956	3647	267.141496922128
ENSG00000232958	241	0
ENSG00000232959	341	2.75167207130089
ENSG00000232963	273	19.8141235134204
ENSG00000232964	403	0.521150013503956
ENSG00000232965	270	2.42855906292843
ENSG00000232968	578	0.416920010803165
ENSG00000232969	127	1.50091203889139
ENSG00000232970	470	10.7461132784516
ENSG00000232971	386	1.77191004591345
ENSG00000232973	7447	0.969339025117358
ENSG00000232975	261	1.81360204699377
ENSG00000232976	751	0
ENSG00000232977	3266	0
ENSG00000232978	409	11.986450310591
ENSG00000232979	139	0.281421007292136
ENSG00000232981	1060	1.5947190413221
ENSG00000232982	267	2.20967605725677
ENSG00000232983	473	0
ENSG00000232985	375	0
ENSG00000232986	382	0
ENSG00000232987	722	2.68913406968041
ENSG00000232989	102	2.65786506887017
ENSG00000232990	681	0
ENSG00000232991	811	0.396074010263006
ENSG00000232992	1315	1.17779903051894
ENSG00000232993	467	0
ENSG00000232994	741	0
ENSG00000232995	3626	58.5564155173045
ENSG00000232998	519	13.4873623494824
ENSG00000232999	193	0
ENSG00000233002	1582	0
ENSG00000233003	2448	20.2206205239535
ENSG00000233005	882	0
ENSG00000233006	2857	17.2813344477912
ENSG00000233007	2252	1.36541303538036
ENSG00000233008	5425	2.91844007562215
ENSG00000233009	2846	0.23972900621182
ENSG00000233010	602	1.04230002700791
ENSG00000233011	1685	0
ENSG00000233012	2006	5.51376714287185
ENSG00000233013	2233	15.4260403997171
ENSG00000233014	914	0
ENSG00000233015	775	0.35438200918269
ENSG00000233016	4345	2699.41114794671
ENSG00000233017	1386	0
ENSG00000233018	226	0.969339025117358
ENSG00000233020	967	6.35803016474826
ENSG00000233021	558	4.57569711856473
ENSG00000233024	3030	535.710944881256
ENSG00000233025	947	8.42178421822392
ENSG00000233026	344	0
ENSG00000233028	779	12.2366023170729
ENSG00000233029	3543	2.98097807724263
ENSG00000233030	3543	4.2421611099222
ENSG00000233031	249	0
ENSG00000233033	515	10.0998872617067
ENSG00000233036	186	0
ENSG00000233037	501	0
ENSG00000233038	4662	7.22313918716483
ENSG00000233039	1731	0
ENSG00000233040	701	30.5081217905216
ENSG00000233041	941	4.72161912234584
ENSG00000233044	423	11.9030663084304
ENSG00000233045	637	26.4014596841104
ENSG00000233047	2960	0
ENSG00000233048	3033	1.02145402646775
ENSG00000233050	240	0
ENSG00000233052	359	0
ENSG00000233055	243	1.5947190413221
ENSG00000233056	2842	13.8104753578548
ENSG00000233057	1376	196.32763308721
ENSG00000233058	2922	0.208460005401582
ENSG00000233060	448	0
ENSG00000233061	2921	0.448189011613402
ENSG00000233063	591	0.927647024037041
ENSG00000233064	411	7.18144718608451
ENSG00000233067	1135	0
ENSG00000233068	642	0
ENSG00000233069	299	0.58368801512443
ENSG00000233070	796	0
ENSG00000233071	890	4.64865812045529
ENSG00000233072	385	11.6424913016784
ENSG00000233073	924	0
ENSG00000233077	2250	0
ENSG00000233078	466	0
ENSG00000233079	453	0
ENSG00000233080	648	0.990185025657516
ENSG00000233081	474	0.291844007562215
ENSG00000233082	433	0
ENSG00000233083	320	0
ENSG00000233084	463	3.03309307859302
ENSG00000233085	746	0.35438200918269
ENSG00000233086	3830	0.979762025387437
ENSG00000233087	3032	57.5974994924572
ENSG00000233090	184	0
ENSG00000233093	1918	1.04230002700791
ENSG00000233096	670	1.448797037541
ENSG00000233098	10225	319.319036274144
ENSG00000233099	377	1.56345004051187
ENSG00000233101	1913	0.270998007022057
ENSG00000233103	478	0
ENSG00000233105	364	0.521150013503956
ENSG00000233106	396	0
ENSG00000233107	1309	0
ENSG00000233108	568	19.0949364947849
ENSG00000233109	465	0.521150013503956
ENSG00000233110	1789	0.375228009722848
ENSG00000233111	606	31.6963438213106
ENSG00000233114	226	0
ENSG00000233115	2218	0
ENSG00000233117	6785	0.312690008102373
ENSG00000233118	265	0
ENSG00000233120	422	0
ENSG00000233121	966	2.08460005401582
ENSG00000233122	2436	31.8943808264421
ENSG00000233123	2641	0
ENSG00000233124	692	0
ENSG00000233125	418	0.875532022686646
ENSG00000233126	1465	0
ENSG00000233128	549	0
ENSG00000233129	766	0
ENSG00000233131	393	2.31390605995756
ENSG00000233132	1395	0
ENSG00000233133	176	11.4965692978973
ENSG00000233134	344	0.521150013503956
ENSG00000233135	247	0
ENSG00000233136	1680	0
ENSG00000233138	349	66.665509727426
ENSG00000233139	1669	4.53400511748442
ENSG00000233143	557	0
ENSG00000233144	401	144.681666748968
ENSG00000233145	582	0
ENSG00000233146	1099	0
ENSG00000233148	583	3.63762709425761
ENSG00000233153	532	0
ENSG00000233154	1701	11.1109182879043
ENSG00000233155	321	30.8103887983539
ENSG00000233156	318	0
ENSG00000233157	712	0
ENSG00000233158	400	219.97742070002
ENSG00000233159	356	0.750456019445696
ENSG00000233162	268	0
ENSG00000233163	377	15.6866154064691
ENSG00000233167	1363	18.6884394842519
ENSG00000233170	667	36.5221929463572
ENSG00000233173	883	0
ENSG00000233175	2293	1116.56390393223
ENSG00000233176	911	0
ENSG00000233178	4007	21.7944935647354
ENSG00000233179	568	0
ENSG00000233183	10366	0.35438200918269
ENSG00000233184	2840	93.3379674185585
ENSG00000233186	1185	2.96013207670247
ENSG00000233189	457	4.32554511208283
ENSG00000233190	397	2.82463307319144
ENSG00000233191	292	0
ENSG00000233193	415	0
ENSG00000233196	677	0
ENSG00000233197	340	0
ENSG00000233198	1798	11.5174152984374
ENSG00000233200	380	0
ENSG00000233203	765	0
ENSG00000233204	796	0
ENSG00000233205	427	77.4533150069579
ENSG00000233206	320	0.719187018635459
ENSG00000233208	2068	349.483199055753
ENSG00000233211	339	0
ENSG00000233213	357	0
ENSG00000233214	450	0
ENSG00000233215	1486	0
ENSG00000233216	322	0
ENSG00000233217	3061	0
ENSG00000233219	380	0
ENSG00000233220	1419	0.0729610018905538
ENSG00000233221	3412	0.562842014584272
ENSG00000233222	316	61.5790855956274
ENSG00000233223	1058	45.8195091872678
ENSG00000233225	1148	36.4283859439265
ENSG00000233228	1534	0.208460005401582
ENSG00000233229	852	125.732652257964
ENSG00000233230	856	45.715279184567
ENSG00000233231	904	36.1990799379848
ENSG00000233232	1493	87.9909682800079
ENSG00000233234	607	0
ENSG00000233235	797	0
ENSG00000233236	864	0.291844007562215
ENSG00000233237	3443	0.218883005671661
ENSG00000233238	285	0
ENSG00000233242	1314	2.45982806373867
ENSG00000233243	457	0.521150013503956
ENSG00000233246	490	1.11526102889847
ENSG00000233247	547	20.1476595220629
ENSG00000233248	519	0.23972900621182
ENSG00000233250	218	1.42795103700084
ENSG00000233251	3713	2.6474420686001
ENSG00000233252	185	0
ENSG00000233254	483	1583.93123604257
ENSG00000233255	567	1.43837403727092
ENSG00000233256	454	0
ENSG00000233258	309	0
ENSG00000233259	399	0
ENSG00000233260	888	9.881004256035
ENSG00000233261	1091	17.8650224629156
ENSG00000233262	373	0
ENSG00000233263	731	2.36602106130796
ENSG00000233264	1469	128.536439330616
ENSG00000233265	129	0
ENSG00000233266	427	9.24520123956018
ENSG00000233268	421	26.1617306778986
ENSG00000233270	279	237.759059160775
ENSG00000233271	428	0
ENSG00000233272	2050	0
ENSG00000233273	841	0.375228009722848
ENSG00000233275	355	0
ENSG00000233276	1425	5499.35213349833
ENSG00000233277	524	0
ENSG00000233278	348	9.21393223874994
ENSG00000233285	650	0.969339025117358
ENSG00000233286	341	0.521150013503956
ENSG00000233287	406	50.593243310964
ENSG00000233288	2741	1.8969860491544
ENSG00000233290	671	0
ENSG00000233291	636	0
ENSG00000233292	415	0
ENSG00000233293	469	1.55302704024179
ENSG00000233295	1395	0
ENSG00000233296	2298	52.9905333730822
ENSG00000233297	1199	92.7125874023537
ENSG00000233299	280	0
ENSG00000233300	934	0.812994021066171
ENSG00000233301	923	0
ENSG00000233303	431	0.364805009452769
ENSG00000233304	3894	0.500304012963798
ENSG00000233306	544	0
ENSG00000233307	406	1.50091203889139
ENSG00000233308	515	1.56345004051187
ENSG00000233309	726	1.81360204699377
ENSG00000233311	712	1.04230002700791
ENSG00000233313	271	1.48006603835123
ENSG00000233316	860	0
ENSG00000233318	356	0
ENSG00000233319	472	1.1986450310591
ENSG00000233321	832	0
ENSG00000233324	1267	15.4260403997171
ENSG00000233325	617	7.57752119634752
ENSG00000233327	6442	29.5700517662145
ENSG00000233328	423	868.642419508123
ENSG00000233329	295	0
ENSG00000233330	340	1.93867805023472
ENSG00000233332	1723	0.781725020255934
ENSG00000233333	757	0.70876401836538
ENSG00000233334	1760	171.937812455225
ENSG00000233335	318	0
ENSG00000233336	384	0
ENSG00000233337	524	19.7515855117999
ENSG00000233338	1349	0.521150013503956
ENSG00000233339	433	33.6975598731658
ENSG00000233340	358	14.7172763813517
ENSG00000233342	379	0.208460005401582
ENSG00000233343	335	1.37583603565044
ENSG00000233347	706	72.1480078694876
ENSG00000233349	613	0
ENSG00000233351	391	0
ENSG00000233352	222	0
ENSG00000233353	586	0.93807002430712
ENSG00000233354	587	0
ENSG00000233355	3888	48.7900642642403
ENSG00000233357	321	0.875532022686646
ENSG00000233358	871	0.208460005401582
ENSG00000233359	657	0
ENSG00000233360	1945	49.4258672807152
ENSG00000233363	3044	4.75288812315608
ENSG00000233365	1548	0.291844007562215
ENSG00000233366	1075	0
ENSG00000233367	638	57.8580744992092
ENSG00000233369	3609	1542.885460979
ENSG00000233370	1126	1.93867805023472
ENSG00000233372	551	0
ENSG00000233376	403	0
ENSG00000233377	869	0.58368801512443
ENSG00000233378	808	0
ENSG00000233379	902	2.0950230542859
ENSG00000233380	882	109.889691847444
ENSG00000233381	669	1.56345004051187
ENSG00000233382	3222	60.213672560247
ENSG00000233383	214	0.614957015934668
ENSG00000233384	684	0
ENSG00000233385	755	1.02145402646775
ENSG00000233387	552	0
ENSG00000233388	1726	4.39850611397339
ENSG00000233392	2656	3.58551209290722
ENSG00000233393	2336	4.16920010803165
ENSG00000233395	2126	0
ENSG00000233396	2458	14.5400853767604
ENSG00000233397	619	0
ENSG00000233399	1519	0.23972900621182
ENSG00000233401	1162	6.85833417771206
ENSG00000233402	1203	2.31390605995756
ENSG00000233403	550	0
ENSG00000233405	405	0
ENSG00000233406	870	525.350482612798
ENSG00000233407	250	0
ENSG00000233408	1294	0
ENSG00000233409	428	0
ENSG00000233410	1785	43.6411021308213
ENSG00000233411	303	6.28506916285771
ENSG00000233412	1265	0
ENSG00000233415	640	0
ENSG00000233416	375	5.23234613557972
ENSG00000233417	469	0
ENSG00000233419	402	136.572572538847
ENSG00000233420	792	0.375228009722848
ENSG00000233421	2068	0
ENSG00000233423	575	0
ENSG00000233424	3224	0.896378023226804
ENSG00000233425	1264	1.04230002700791
ENSG00000233426	1086	2781.75285008034
ENSG00000233427	1085	4.54442811775449
ENSG00000233428	492	5.74307314881359
ENSG00000233429	1496	4.12750810695133
ENSG00000233430	1176	2.30348305968748
ENSG00000233431	821	1.1465300297087
ENSG00000233432	1548	6.04534015664589
ENSG00000233433	1600	1.18822203078902
ENSG00000233435	2106	22.1071835728378
ENSG00000233436	3188	88.7310012991835
ENSG00000233437	610	0.625380016204747
ENSG00000233438	825	0.0521150013503956
ENSG00000233440	391	7.07721718338372
ENSG00000233441	1831	0
ENSG00000233442	1275	1.17779903051894
ENSG00000233444	252	7.18144718608451
ENSG00000233445	544	0.489881012693718
ENSG00000233446	1235	0
ENSG00000233447	295	0
ENSG00000233448	515	31.8943808264421
ENSG00000233449	673	0
ENSG00000233451	469	0
ENSG00000233452	6011	2.36602106130796
ENSG00000233454	275	0.750456019445696
ENSG00000233455	857	0
ENSG00000233456	413	0.917224023766962
ENSG00000233457	662	0
ENSG00000233459	1440	101.999480642994
ENSG00000233460	337	0.979762025387437
ENSG00000233461	1021	12.643099327606
ENSG00000233464	727	1.03187702673783
ENSG00000233467	865	10.9962652849335
ENSG00000233469	499	3.12690008102373
ENSG00000233470	285	0
ENSG00000233471	1287	4.37766011343323
ENSG00000233472	469	0
ENSG00000233473	663	0.646226016744905
ENSG00000233476	1384	81026.1110395356
ENSG00000233477	483	1.04230002700791
ENSG00000233478	2224	3.91904810154975
ENSG00000233479	607	0.58368801512443
ENSG00000233480	412	0
ENSG00000233482	352	0
ENSG00000233483	1073	99.2269625711532
ENSG00000233484	127	0.23972900621182
ENSG00000233485	3105	3.36662908723555
ENSG00000233487	1189	10.2458092654878
ENSG00000233489	447	0
ENSG00000233491	7429	0.969339025117358
ENSG00000233492	449	0
ENSG00000233493	1000	7.59836719688768
ENSG00000233494	138	0.521150013503956
ENSG00000233496	599	7.49413719418688
ENSG00000233497	951	6.35803016474826
ENSG00000233499	928	0
ENSG00000233502	312	0
ENSG00000233503	1501	36.2616179396052
ENSG00000233508	2232	0
ENSG00000233509	623	1.27160603294965
ENSG00000233511	187	14.5609313773005
ENSG00000233514	360	111.296796883905
ENSG00000233515	519	0
ENSG00000233516	751	0
ENSG00000233517	578	0
ENSG00000233518	740	3.58551209290722
ENSG00000233519	316	0.104230002700791
ENSG00000233521	975	1.25076003240949
ENSG00000233522	2031	0
ENSG00000233523	768	48.7587952634301
ENSG00000233524	713	1.90740904942448
ENSG00000233526	874	0
ENSG00000233527	1868	59.4736395410714
ENSG00000233528	776	0
ENSG00000233529	605	0
ENSG00000233531	288	0
ENSG00000233532	1152	0.260575006751978
ENSG00000233533	628	1.3966820361906
ENSG00000233534	531	0
ENSG00000233535	696	0.23972900621182
ENSG00000233536	712	1.11526102889847
ENSG00000233537	786	0
ENSG00000233538	568	20.6688095355669
ENSG00000233539	2791	0
ENSG00000233540	396	1.04230002700791
ENSG00000233541	241	0
ENSG00000233542	1954	0.875532022686646
ENSG00000233543	1541	0.521150013503956
ENSG00000233544	626	2.88717107481191
ENSG00000233545	327	0
ENSG00000233546	266	0
ENSG00000233547	460	72.596196881101
ENSG00000233548	313	0.229306005941741
ENSG00000233549	304	0
ENSG00000233550	651	1.99079305158511
ENSG00000233551	273	0
ENSG00000233553	850	0.375228009722848
ENSG00000233554	843	45.2149751716032
ENSG00000233555	581	0
ENSG00000233557	469	0
ENSG00000233558	623	854.487985141356
ENSG00000233559	1616	176.315472568658
ENSG00000233560	1433	48.9776782691018
ENSG00000233562	684	1.87614004861424
ENSG00000233563	933	0
ENSG00000233565	468	3.39789808804579
ENSG00000233569	1299	0.416920010803165
ENSG00000233570	1365	0.250152006481899
ENSG00000233571	526	0.500304012963798
ENSG00000233574	274	0
ENSG00000233575	324	0.375228009722848
ENSG00000233576	1057	0.521150013503956
ENSG00000233577	593	0
ENSG00000233578	642	45.319205174304
ENSG00000233579	1451	2.60575006751978
ENSG00000233581	575	0
ENSG00000233583	1152	4.98219412909782
ENSG00000233585	978	73.0652318932546
ENSG00000233586	513	1.04230002700791
ENSG00000233587	440	0
ENSG00000233588	1499	14.8631983851328
ENSG00000233589	960	3.70016509587809
ENSG00000233590	561	0.218883005671661
ENSG00000233593	4212	1.45922003781108
ENSG00000233594	467	169.446715390676
ENSG00000233595	412	1.21949103159926
ENSG00000233597	576	178.994183638069
ENSG00000233601	303	5.15938513368916
ENSG00000233602	619	9.50577624631215
ENSG00000233603	247	0.521150013503956
ENSG00000233605	637	0
ENSG00000233606	930	0
ENSG00000233607	565	0.35438200918269
ENSG00000233608	1878	0.406497010533086
ENSG00000233609	1442	7.81725020255934
ENSG00000233610	962	1.77191004591345
ENSG00000233611	1115	0
ENSG00000233613	373	5.59715114503248
ENSG00000233614	1723	3.55424309209698
ENSG00000233615	957	6.3892991655585
ENSG00000233616	301	0
ENSG00000233619	379	0
ENSG00000233620	774	0
ENSG00000233621	1395	0.375228009722848
ENSG00000233622	1285	50.853818317716
ENSG00000233623	680	3.7418570969584
ENSG00000233625	632	0
ENSG00000233626	386	1.04230002700791
ENSG00000233627	2095	10.6001912746705
ENSG00000233632	199	0
ENSG00000233633	762	6.66029717258056
ENSG00000233634	546	0
ENSG00000233635	656	0.396074010263006
ENSG00000233639	844	0
ENSG00000233640	499	0
ENSG00000233642	2433	0.500304012963798
ENSG00000233643	510	0
ENSG00000233644	804	0.896378023226804
ENSG00000233645	477	0
ENSG00000233646	939	4.39850611397339
ENSG00000233647	466	2.08460005401582
ENSG00000233648	144	0
ENSG00000233651	3325	0
ENSG00000233652	2410	4.28385311100252
ENSG00000233653	2477	9.99565725900587
ENSG00000233654	404	15.6657694059289
ENSG00000233655	16	0
ENSG00000233656	699	0
ENSG00000233659	385	0.375228009722848
ENSG00000233661	426	6.3371841642081
ENSG00000233662	426	2.78294107211112
ENSG00000233663	1032	0
ENSG00000233664	321	0.729610018905538
ENSG00000233665	1945	46.8513862140056
ENSG00000233668	645	509.246947195525
ENSG00000233670	3810	1.04230002700791
ENSG00000233671	1376	11.9134893087004
ENSG00000233672	4642	31.2377318094271
ENSG00000233673	2557	31.3419618121279
ENSG00000233674	271	0.958916024847279
ENSG00000233676	512	0
ENSG00000233677	192	1.07356902781815
ENSG00000233680	955	7.51498319472704
ENSG00000233681	1035	0
ENSG00000233682	822	0
ENSG00000233683	213	0.510727013233877
ENSG00000233684	1505	3.27282208480484
ENSG00000233685	910	2.98097807724263
ENSG00000233686	219	0
ENSG00000233688	605	0.250152006481899
ENSG00000233689	419	0
ENSG00000233690	543	0.719187018635459
ENSG00000233691	590	2.68913406968041
ENSG00000233693	1963	0
ENSG00000233694	1929	1.04230002700791
ENSG00000233695	7169	669.125348338269
ENSG00000233699	221	0
ENSG00000233701	2791	1.45922003781108
ENSG00000233702	279	0.719187018635459
ENSG00000233703	405	0
ENSG00000233705	5029	0.792148020526013
ENSG00000233706	440	0.844263021876408
ENSG00000233707	385	33.2076788604721
ENSG00000233708	1962	2.18883005671661
ENSG00000233709	387	0.218883005671661
ENSG00000233710	825	0
ENSG00000233711	343	0
ENSG00000233712	552	0
ENSG00000233713	230	0
ENSG00000233714	892	0
ENSG00000233716	1125	7.87978820417981
ENSG00000233717	171	1.8969860491544
ENSG00000233718	2413	0.740033019175617
ENSG00000233719	1289	25.0568926492702
ENSG00000233720	250	0
ENSG00000233721	719	0.698341018095301
ENSG00000233723	5536	74.3264149259342
ENSG00000233724	761	0.375228009722848
ENSG00000233725	5160	1.48006603835123
ENSG00000233727	177	1.94910105050479
ENSG00000233728	700	10.1207332622468
ENSG00000233729	1711	0
ENSG00000233730	491	3.0956310802135
ENSG00000233732	350	1.38625903592052
ENSG00000233733	394	4.54442811775449
ENSG00000233735	497	0.208460005401582
ENSG00000233737	145	0.406497010533086
ENSG00000233739	414	123.87735820989
ENSG00000233740	2328	5.58672814476241
ENSG00000233741	413	4.01285510398046
ENSG00000233746	1896	2.43898206319851
ENSG00000233747	317	162.338229206482
ENSG00000233750	3812	26.4327286849206
ENSG00000233751	613	0
ENSG00000233752	443	11.4861462976272
ENSG00000233754	784	0
ENSG00000233755	863	1.49048903862131
ENSG00000233756	826	0.677495017555143
ENSG00000233757	2304	12.6952143289564
ENSG00000233760	2781	0
ENSG00000233762	447	6276.31384263084
ENSG00000233764	358	1.448797037541
ENSG00000233765	635	0
ENSG00000233766	5155	24.8380096435985
ENSG00000233767	164	0
ENSG00000233771	2215	17.7503694599447
ENSG00000233774	648	0
ENSG00000233775	687	3.64805009452769
ENSG00000233776	486	0.698341018095301
ENSG00000233778	348	125.274040246081
ENSG00000233780	1624	5.87857215232462
ENSG00000233782	1192	0.510727013233877
ENSG00000233783	3201	78.5685760358564
ENSG00000233785	672	0.58368801512443
ENSG00000233786	715	15.5615394032281
ENSG00000233787	1237	0
ENSG00000233791	2725	8.21332421282234
ENSG00000233792	1112	0.375228009722848
ENSG00000233797	548	0.302267007832294
ENSG00000233799	286	46.2676981988812
ENSG00000233802	1651	0
ENSG00000233803	1959	0
ENSG00000233805	215	0.229306005941741
ENSG00000233806	1601	251.308959511878
ENSG00000233807	548	0.500304012963798
ENSG00000233810	614	0
ENSG00000233814	339	0.59411101539451
ENSG00000233816	1539	0
ENSG00000233817	3043	0
ENSG00000233818	1178	0
ENSG00000233819	308	0
ENSG00000233820	1488	3.58551209290722
ENSG00000233821	3907	1.844871047804
ENSG00000233822	5477	162.911494221337
ENSG00000233823	258	0
ENSG00000233824	362	0
ENSG00000233825	383	247.400334410598
ENSG00000233827	645	3.76270309749856
ENSG00000233828	3363	0.969339025117358
ENSG00000233829	368	25.9115786714167
ENSG00000233830	687	703.635902232501
ENSG00000233832	105	0
ENSG00000233833	1160	37.4602629706643
ENSG00000233834	901	0
ENSG00000233835	325	0
ENSG00000233836	3242	303.01746385174
ENSG00000233837	807	524.078876579848
ENSG00000233838	249	20.6375405347566
ENSG00000233839	410	36.5013469458171
ENSG00000233840	436	0
ENSG00000233842	747	0
ENSG00000233843	323	0
ENSG00000233844	563	0
ENSG00000233845	504	54.0015643992799
ENSG00000233846	487	390.883356128507
ENSG00000233847	408	12.0281423116713
ENSG00000233848	614	13.17467234138
ENSG00000233849	287	10.8607662814224
ENSG00000233850	478	0
ENSG00000233851	632	61.4748555929266
ENSG00000233852	405	0
ENSG00000233854	514	0
ENSG00000233858	3549	1.61556504186226
ENSG00000233859	1110	72.992270891364
ENSG00000233860	555	0.302267007832294
ENSG00000233861	797	0
ENSG00000233862	4218	25.03604664873
ENSG00000233864	5284	1.10483802862839
ENSG00000233866	586	0
ENSG00000233867	1334	0
ENSG00000233868	390	43.4222191251496
ENSG00000233869	850	2.11586905482606
ENSG00000233870	187	10.6314602754807
ENSG00000233871	2445	1.31329803402997
ENSG00000233872	813	0
ENSG00000233873	742	31.0813868053759
ENSG00000233874	1812	37.9501439833581
ENSG00000233875	321	1.34456703484021
ENSG00000233876	1008	25.5988886633143
ENSG00000233877	387	126.566492279571
ENSG00000233878	2698	0
ENSG00000233880	981	0
ENSG00000233882	299	0
ENSG00000233884	981	0
ENSG00000233885	3271	290.447325526025
ENSG00000233887	1755	0
ENSG00000233888	677	0
ENSG00000233891	2437	4.66950412099544
ENSG00000233892	1203	16.6142624305061
ENSG00000233893	217	125.315732247161
ENSG00000233894	905	0
ENSG00000233895	1089	0
ENSG00000233896	1802	0
ENSG00000233900	549	0
ENSG00000233901	1594	2.60575006751978
ENSG00000233902	609	85.5311402162692
ENSG00000233903	545	1.41752803673076
ENSG00000233905	571	0
ENSG00000233906	237	0
ENSG00000233907	2755	0.521150013503956
ENSG00000233908	123	0
ENSG00000233909	344	0.198037005131503
ENSG00000233910	721	0
ENSG00000233912	672	48.9776782691018
ENSG00000233913	645	10398.8918704544
ENSG00000233915	900	3.26239908453476
ENSG00000233916	423	155.094244018777
ENSG00000233917	2281	0
ENSG00000233918	318	0
ENSG00000233919	610	0
ENSG00000233920	792	0
ENSG00000233921	391	113.965084953045
ENSG00000233922	6810	0.218883005671661
ENSG00000233924	875	2.32432906022764
ENSG00000233926	1885	9.25562423983025
ENSG00000233927	2119	1042.81075402115
ENSG00000233928	512	0
ENSG00000233929	186	160.806048166781
ENSG00000233930	2931	1.41752803673076
ENSG00000233932	2828	0
ENSG00000233933	423	1.56345004051187
ENSG00000233934	167	0.333536008642532
ENSG00000233936	886	0
ENSG00000233937	3312	672.325209421183
ENSG00000233939	443	1.33414403457013
ENSG00000233940	478	0.375228009722848
ENSG00000233941	414	0
ENSG00000233942	534	3.58551209290722
ENSG00000233943	632	0.218883005671661
ENSG00000233944	903	0
ENSG00000233945	351	0
ENSG00000233946	161	0
ENSG00000233947	1250	0
ENSG00000233951	1537	3.07478507967334
ENSG00000233952	532	0
ENSG00000233953	432	30.7791197975436
ENSG00000233954	2180	503.972909058865
ENSG00000233955	1279	0.500304012963798
ENSG00000233956	499	4.47146711586394
ENSG00000233960	738	0
ENSG00000233962	196	0
ENSG00000233963	1536	0.521150013503956
ENSG00000233966	669	148.527753848627
ENSG00000233967	935	5.8368801512443
ENSG00000233968	2151	3.41874408858595
ENSG00000233969	751	0
ENSG00000233970	571	0
ENSG00000233971	253	360.771308348248
ENSG00000233973	4634	2.11586905482606
ENSG00000233974	2685	137.177106554511
ENSG00000233975	441	0.531573013774035
ENSG00000233977	939	0
ENSG00000233978	569	1.58429604105203
ENSG00000233979	340	6.32676116393802
ENSG00000233980	897	3.3457830866954
ENSG00000233981	386	0
ENSG00000233983	399	0
ENSG00000233984	359	205.677064329471
ENSG00000233985	760	0
ENSG00000233987	556	0
ENSG00000233990	340	9.40154624361136
ENSG00000233993	1695	0
ENSG00000233994	608	1123.88085012182
ENSG00000233995	617	135.63450251454
ENSG00000233996	1239	0
ENSG00000233997	772	0
ENSG00000233998	562	75.9002879667161
ENSG00000233999	350	0.896378023226804
ENSG00000234001	210	0
ENSG00000234003	621	6.94171817987269
ENSG00000234004	362	65.4355956955567
ENSG00000234005	413	1.3966820361906
ENSG00000234006	527	1.87614004861424
ENSG00000234008	613	1.06314602754807
ENSG00000234009	891	2401.82406723568
ENSG00000234015	894	0
ENSG00000234016	199	0
ENSG00000234017	241	38.1064889874093
ENSG00000234019	615	4.15877710776157
ENSG00000234020	1133	0
ENSG00000234021	572	0
ENSG00000234022	409	0
ENSG00000234025	623	0
ENSG00000234026	663	2.08460005401582
ENSG00000234028	4283	119.9374641078
ENSG00000234030	451	0.865109022416567
ENSG00000234031	790	97.4133605241594
ENSG00000234033	527	0
ENSG00000234034	977	0
ENSG00000234036	310	68.2706517690182
ENSG00000234039	242	0
ENSG00000234040	318	454.724232782742
ENSG00000234041	171	1.50091203889139
ENSG00000234042	691	0.375228009722848
ENSG00000234043	745	6.0870321577262
ENSG00000234044	214	1.67810304348274
ENSG00000234048	482	0
ENSG00000234050	628	5.48249814206161
ENSG00000234052	468	0
ENSG00000234055	241	5.70138114773328
ENSG00000234056	1147	0
ENSG00000234059	582	0
ENSG00000234060	425	34.4063238915312
ENSG00000234061	191	1.83444804753392
ENSG00000234062	3389	48.9985242696419
ENSG00000234064	1139	0
ENSG00000234065	1359	5.76391914935375
ENSG00000234066	940	0
ENSG00000234067	894	11.4027622954666
ENSG00000234068	661	0
ENSG00000234069	924	0.0833840021606329
ENSG00000234070	420	0.229306005941741
ENSG00000234071	409	0.46903501215356
ENSG00000234072	3412	117.623558047843
ENSG00000234073	546	19.4805875047779
ENSG00000234075	326	0.375228009722848
ENSG00000234076	697	1.56345004051187
ENSG00000234080	877	42.6196481043535
ENSG00000234081	327	0
ENSG00000234083	572	0.521150013503956
ENSG00000234084	577	1.6468340426725
ENSG00000234085	571	0.135499003511029
ENSG00000234087	115	0
ENSG00000234088	405	0.917224023766962
ENSG00000234089	835	0.927647024037041
ENSG00000234091	474	0
ENSG00000234093	385	325.697912439432
ENSG00000234099	1058	0
ENSG00000234102	943	3.12690008102373
ENSG00000234104	512	0
ENSG00000234105	366	0
ENSG00000234106	349	143.691481723311
ENSG00000234107	518	379.793283841143
ENSG00000234108	331	1.03187702673783
ENSG00000234109	681	4.01285510398046
ENSG00000234110	745	0
ENSG00000234111	1493	0.218883005671661
ENSG00000234112	301	2.35559806103788
ENSG00000234115	1241	3.82524109911904
ENSG00000234116	792	0
ENSG00000234117	737	0
ENSG00000234118	612	119.739427102669
ENSG00000234119	1546	0.521150013503956
ENSG00000234120	183	0
ENSG00000234121	145	0
ENSG00000234122	136	0
ENSG00000234123	1941	0.229306005941741
ENSG00000234124	886	0
ENSG00000234125	1154	4.73204212261592
ENSG00000234127	4377	840.55243378026
ENSG00000234129	3080	18.5633634810109
ENSG00000234130	2796	179.484064650762
ENSG00000234131	332	0
ENSG00000234132	854	0
ENSG00000234134	300	1.6989490440229
ENSG00000234135	473	9.74550525252397
ENSG00000234136	473	27.5792587146293
ENSG00000234139	682	1.54260403997171
ENSG00000234141	692	2.31390605995756
ENSG00000234142	701	0
ENSG00000234143	762	0
ENSG00000234144	226	0
ENSG00000234145	1147	715.257547533639
ENSG00000234146	1349	0
ENSG00000234147	453	0
ENSG00000234148	745	0
ENSG00000234149	189	30.7270047961932
ENSG00000234152	357	18.3236344747991
ENSG00000234155	2513	14.3524713718989
ENSG00000234156	636	2.96013207670247
ENSG00000234158	701	0.521150013503956
ENSG00000234159	502	8.90124223064756
ENSG00000234160	289	4.51315911694426
ENSG00000234161	426	0
ENSG00000234162	491	0.552419014314193
ENSG00000234163	280	0
ENSG00000234165	582	11.1213412881744
ENSG00000234166	439	4.78415712396631
ENSG00000234167	296	4.40892911424347
ENSG00000234168	650	0.521150013503956
ENSG00000234169	562	0
ENSG00000234170	764	0.208460005401582
ENSG00000234171	1218	32.2174938348145
ENSG00000234172	473	0
ENSG00000234173	2300	0
ENSG00000234174	1074	17.6357164569739
ENSG00000234175	338	2.70998007022057
ENSG00000234176	1833	911.209952611126
ENSG00000234177	3751	0.208460005401582
ENSG00000234178	261	0
ENSG00000234179	1119	0
ENSG00000234181	425	0.187614004861424
ENSG00000234182	608	0
ENSG00000234183	362	0.479458012423639
ENSG00000234184	709	1.93867805023472
ENSG00000234185	404	9.10970223604915
ENSG00000234186	2459	0
ENSG00000234187	937	0.521150013503956
ENSG00000234189	192	0
ENSG00000234190	480	0
ENSG00000234191	786	1.11526102889847
ENSG00000234192	348	26.4431516851907
ENSG00000234193	537	8.12994021066171
ENSG00000234197	560	27.8189877208412
ENSG00000234199	844	1.56345004051187
ENSG00000234200	1364	0
ENSG00000234201	941	0
ENSG00000234202	156	0
ENSG00000234203	439	69.8549478100702
ENSG00000234204	458	0.969339025117358
ENSG00000234206	604	0
ENSG00000234207	569	0
ENSG00000234208	289	1.83444804753392
ENSG00000234210	4049	0
ENSG00000234211	1015	1.53218103970163
ENSG00000234213	703	26.7037266919427
ENSG00000234215	691	7.36906119094593
ENSG00000234217	1447	14.8944673859431
ENSG00000234219	680	8.50516822038456
ENSG00000234222	3248	254.415013592361
ENSG00000234223	578	0
ENSG00000234224	2108	1.08399202808823
ENSG00000234225	884	3.35620608696548
ENSG00000234226	306	0
ENSG00000234227	785	0.218883005671661
ENSG00000234228	1462	1.13610702943862
ENSG00000234229	686	0.208460005401582
ENSG00000234230	417	5.53461314341201
ENSG00000234231	2095	255.426044618559
ENSG00000234232	3340	32.019456829683
ENSG00000234233	626	0
ENSG00000234234	658	0
ENSG00000234235	643	0.521150013503956
ENSG00000234238	696	0
ENSG00000234239	475	0
ENSG00000234241	1683	305.6440599198
ENSG00000234244	548	0
ENSG00000234247	714	0.510727013233877
ENSG00000234248	299	0
ENSG00000234253	741	33.2806398623626
ENSG00000234255	2522	0
ENSG00000234256	1095	0
ENSG00000234257	562	0.218883005671661
ENSG00000234259	884	5.04473213071829
ENSG00000234261	1735	19.2617044991062
ENSG00000234262	299	0
ENSG00000234263	505	13.6124383527233
ENSG00000234264	1247	1.04230002700791
ENSG00000234265	601	0
ENSG00000234267	1291	0.156345004051187
ENSG00000234268	255	145.254931763823
ENSG00000234269	671	0
ENSG00000234270	319	0.604534015664589
ENSG00000234271	312	2.58490406697962
ENSG00000234272	291	2.89759407508199
ENSG00000234273	388	0
ENSG00000234274	242	7.86936520390973
ENSG00000234275	579	0
ENSG00000234276	502	0
ENSG00000234277	2273	9.56831424793263
ENSG00000234278	1847	0
ENSG00000234279	553	0.11465300297087
ENSG00000234281	1667	7.36906119094593
ENSG00000234282	493	0.218883005671661
ENSG00000234283	420	0.23972900621182
ENSG00000234284	3883	26.7662646935632
ENSG00000234285	961	0
ENSG00000234286	143	7.94232620580029
ENSG00000234287	255	3154.19791873107
ENSG00000234288	916	0
ENSG00000234289	460	87.0424752554307
ENSG00000234290	3730	1336.60386263387
ENSG00000234292	1046	1.55302704024179
ENSG00000234293	406	0.969339025117358
ENSG00000234296	472	0.521150013503956
ENSG00000234297	996	88.1994282854095
ENSG00000234300	500	0
ENSG00000234303	621	2.35559806103788
ENSG00000234304	1589	0.229306005941741
ENSG00000234306	335	0
ENSG00000234308	1124	0
ENSG00000234309	454	0
ENSG00000234311	1013	5.62842014584272
ENSG00000234312	1171	0.208460005401582
ENSG00000234315	453	10.3187702673783
ENSG00000234318	447	0.396074010263006
ENSG00000234319	269	0.865109022416567
ENSG00000234322	1027	148.89255885808
ENSG00000234323	10944	0.792148020526013
ENSG00000234324	553	11.1317642884445
ENSG00000234325	381	4.16920010803165
ENSG00000234327	2006	69.4692968000773
ENSG00000234329	788	129.964390367616
ENSG00000234332	674	85.895945225722
ENSG00000234333	265	0
ENSG00000234335	772	687.980555826842
ENSG00000234336	4092	1.41752803673076
ENSG00000234337	739	767.862429896728
ENSG00000234338	1603	56.6073144667997
ENSG00000234340	1386	0
ENSG00000234345	1048	19.8766615150409
ENSG00000234349	1173	0
ENSG00000234350	3498	2.07417705374574
ENSG00000234352	6913	1.50091203889139
ENSG00000234353	906	330.315301559077
ENSG00000234354	348	1883.9572988168
ENSG00000234355	551	0
ENSG00000234356	298	6.8374881771719
ENSG00000234358	767	3.64805009452769
ENSG00000234359	580	0.250152006481899
ENSG00000234360	267	0
ENSG00000234361	681	359.228704308277
ENSG00000234362	898	0
ENSG00000234363	265	0
ENSG00000234367	402	8.31755421552313
ENSG00000234369	891	367.129338512997
ENSG00000234371	1179	8.01528720769084
ENSG00000234373	635	0
ENSG00000234376	1191	0
ENSG00000234377	8790	122.178409165867
ENSG00000234378	746	0
ENSG00000234379	598	0.521150013503956
ENSG00000234380	3219	1.88656304888432
ENSG00000234381	822	0.667072017285063
ENSG00000234382	629	0.0625380016204747
ENSG00000234383	1330	52.1045783501255
ENSG00000234384	742	0.208460005401582
ENSG00000234385	1476	0
ENSG00000234386	1029	0.458612011883481
ENSG00000234387	673	0
ENSG00000234388	301	0
ENSG00000234389	1327	10.4542692708894
ENSG00000234390	2175	2.08460005401582
ENSG00000234391	523	0
ENSG00000234393	692	45.7882401864576
ENSG00000234394	5282	1.40710503646068
ENSG00000234396	326	1.45922003781108
ENSG00000234397	492	2.96013207670247
ENSG00000234398	574	0
ENSG00000234399	895	0
ENSG00000234402	1224	1.94910105050479
ENSG00000234404	570	0
ENSG00000234405	632	0
ENSG00000234406	287	0.291844007562215
ENSG00000234409	1598	18.0317904672369
ENSG00000234413	520	0
ENSG00000234414	2252	0
ENSG00000234415	813	4.11708510668125
ENSG00000234418	472	0
ENSG00000234419	2789	26.0262316743876
ENSG00000234420	10256	1241.09791115913
ENSG00000234421	869	0.0521150013503956
ENSG00000234422	340	4.65908112072536
ENSG00000234423	2344	23.9520546206418
ENSG00000234424	1547	17.2813344477912
ENSG00000234425	635	0.198037005131503
ENSG00000234426	305	0.521150013503956
ENSG00000234427	554	0
ENSG00000234428	876	12.1532183149122
ENSG00000234429	6848	0.687918017825222
ENSG00000234431	445	104.188310699711
ENSG00000234432	2651	3.78354909803872
ENSG00000234435	677	0
ENSG00000234436	404	0.521150013503956
ENSG00000234438	1377	0.229306005941741
ENSG00000234439	1258	0.208460005401582
ENSG00000234441	198	3.97116310290014
ENSG00000234442	1382	0
ENSG00000234444	9409	1185.14724570935
ENSG00000234445	537	0
ENSG00000234446	261	0.510727013233877
ENSG00000234448	191	0
ENSG00000234449	4381	35.6362379234005
ENSG00000234450	433	28.3818297354254
ENSG00000234451	1075	0
ENSG00000234452	690	0
ENSG00000234455	812	0
ENSG00000234456	11625	3.01224707805286
ENSG00000234457	153	0.250152006481899
ENSG00000234458	964	0
ENSG00000234459	289	0
ENSG00000234460	452	0
ENSG00000234463	202	0.521150013503956
ENSG00000234464	197	0
ENSG00000234465	3570	73.7427269108097
ENSG00000234466	894	1.03187702673783
ENSG00000234467	912	0
ENSG00000234469	995	2.83505607346152
ENSG00000234471	420	0
ENSG00000234473	1229	7.09806318392388
ENSG00000234474	2385	0
ENSG00000234476	992	0.521150013503956
ENSG00000234477	815	0
ENSG00000234478	535	69.7924098084498
ENSG00000234479	827	0.375228009722848
ENSG00000234480	658	0
ENSG00000234481	463	0.208460005401582
ENSG00000234484	581	4.57569711856473
ENSG00000234485	1019	1.01103102619767
ENSG00000234488	406	38.6693310019935
ENSG00000234489	178	0
ENSG00000234491	947	5.59715114503248
ENSG00000234492	4570	12.5076003240949
ENSG00000234493	772	0
ENSG00000234494	2531	53.8973343965791
ENSG00000234496	223	2.67871106941033
ENSG00000234497	5371	0.229306005941741
ENSG00000234498	609	1307.81553588791
ENSG00000234500	712	9.21393223874994
ENSG00000234502	921	0
ENSG00000234503	774	0.896378023226804
ENSG00000234504	1444	4.07539310560093
ENSG00000234506	526	0.500304012963798
ENSG00000234509	2233	5.50334414260177
ENSG00000234511	3191	125.076003240949
ENSG00000234512	2706	0
ENSG00000234513	348	47.8519942399332
ENSG00000234515	678	18.2506734729085
ENSG00000234518	483	368.442636547027
ENSG00000234519	401	0
ENSG00000234520	1001	0.500304012963798
ENSG00000234521	982	0.760879019715775
ENSG00000234522	876	0
ENSG00000234523	176	0
ENSG00000234524	499	0.510727013233877
ENSG00000234527	532	0
ENSG00000234529	1005	2.26179105860717
ENSG00000234534	955	14.1752803673076
ENSG00000234535	385	0
ENSG00000234537	1863	0
ENSG00000234538	292	0
ENSG00000234540	405	0.552419014314193
ENSG00000234541	246	0
ENSG00000234542	438	0
ENSG00000234544	434	0
ENSG00000234545	4462	515.907244368106
ENSG00000234546	1662	3.30409108561508
ENSG00000234548	1165	0.625380016204747
ENSG00000234551	492	0
ENSG00000234553	536	1.06314602754807
ENSG00000234556	742	0.771302019985855
ENSG00000234557	397	8.4843222198444
ENSG00000234558	1510	83.0504661519904
ENSG00000234559	370	2.49109706454891
ENSG00000234560	1045	0.208460005401582
ENSG00000234562	726	28.8717107481191
ENSG00000234564	1007	1.81360204699377
ENSG00000234565	213	2.00121605185519
ENSG00000234566	739	2.45982806373867
ENSG00000234567	317	0
ENSG00000234568	1530	17.2813344477912
ENSG00000234569	813	3.61678109371745
ENSG00000234570	2970	1.50091203889139
ENSG00000234571	3540	3.50212809074658
ENSG00000234572	1977	2.41813606265836
ENSG00000234573	205	0.750456019445696
ENSG00000234575	967	0
ENSG00000234576	538	0.500304012963798
ENSG00000234577	553	1.56345004051187
ENSG00000234578	470	2.33475206049772
ENSG00000234579	368	10.3083472671082
ENSG00000234580	732	0
ENSG00000234583	509	0
ENSG00000234584	545	0.46903501215356
ENSG00000234585	3920	269.340749979114
ENSG00000234586	1199	0.521150013503956
ENSG00000234587	384	0
ENSG00000234588	393	0
ENSG00000234589	614	54.2100244046815
ENSG00000234590	220	0
ENSG00000234592	1648	12.1115263138319
ENSG00000234593	764	0.208460005401582
ENSG00000234594	193	0.990185025657516
ENSG00000234595	635	0
ENSG00000234597	1709	0.750456019445696
ENSG00000234601	486	0
ENSG00000234602	2091	0
ENSG00000234604	100	1.55302704024179
ENSG00000234607	563	39.8054380314321
ENSG00000234608	2290	553.607236344982
ENSG00000234611	905	0
ENSG00000234612	382	0.844263021876408
ENSG00000234613	767	0.729610018905538
ENSG00000234614	506	1.91783204969456
ENSG00000234616	11229	311.824899079957
ENSG00000234617	750	242.939290295004
ENSG00000234618	888	694.203086988079
ENSG00000234619	658	11.2568402916854
ENSG00000234620	495	0
ENSG00000234622	548	0
ENSG00000234624	311	64.8519076804323
ENSG00000234625	353	0
ENSG00000234626	361	0
ENSG00000234627	862	1.03187702673783
ENSG00000234629	939	29.6013207670247
ENSG00000234630	524	77.72431301398
ENSG00000234632	727	2.28263705914733
ENSG00000234634	485	0
ENSG00000234636	900	14.9882743883738
ENSG00000234637	433	7.93190320553021
ENSG00000234638	224	0
ENSG00000234639	1239	1.80317904672369
ENSG00000234640	346	2.74124907103081
ENSG00000234644	354	0
ENSG00000234645	765	189.781988917601
ENSG00000234646	559	3.60635809344737
ENSG00000234647	2624	0.270998007022057
ENSG00000234648	158	3346.66904171835
ENSG00000234650	843	9.87058125576492
ENSG00000234652	1019	0.208460005401582
ENSG00000234653	1000	0
ENSG00000234655	1014	0
ENSG00000234658	422	1.01103102619767
ENSG00000234660	734	0
ENSG00000234661	1149	0
ENSG00000234663	2964	3.97116310290014
ENSG00000234664	273	436.400598307943
ENSG00000234665	4241	12.382524320854
ENSG00000234667	4634	2.44940506346859
ENSG00000234670	825	0
ENSG00000234671	1135	0
ENSG00000234675	446	0
ENSG00000234676	405	1.17779903051894
ENSG00000234677	389	0
ENSG00000234678	1061	21.0023455442094
ENSG00000234680	1412	0
ENSG00000234682	711	0
ENSG00000234683	350	9.56831424793263
ENSG00000234684	4058	577.538444965084
ENSG00000234685	873	9.74550525252397
ENSG00000234686	692	0
ENSG00000234688	632	0
ENSG00000234689	215	4.53400511748442
ENSG00000234690	3552	14.227395368658
ENSG00000234692	427	0
ENSG00000234693	964	0
ENSG00000234694	661	10.0477722603563
ENSG00000234695	527	0
ENSG00000234696	1620	0
ENSG00000234698	616	0
ENSG00000234699	657	0
ENSG00000234700	1523	0.500304012963798
ENSG00000234701	522	0
ENSG00000234702	851	5.58672814476241
ENSG00000234703	698	0
ENSG00000234705	334	13.1955183419202
ENSG00000234706	705	1.56345004051187
ENSG00000234707	481	0
ENSG00000234709	769	26.5786506887017
ENSG00000234710	618	0
ENSG00000234711	1058	0
ENSG00000234712	378	0
ENSG00000234713	554	0
ENSG00000234714	570	0
ENSG00000234715	2725	0.510727013233877
ENSG00000234716	210	0
ENSG00000234717	427	0.521150013503956
ENSG00000234718	1496	64.7372546774614
ENSG00000234719	2719	435.535489285526
ENSG00000234720	1291	3.31451408588516
ENSG00000234721	2498	0.218883005671661
ENSG00000234722	3487	0.896378023226804
ENSG00000234723	418	0
ENSG00000234724	1445	0.218883005671661
ENSG00000234726	1242	1.04230002700791
ENSG00000234730	609	0
ENSG00000234731	295	0
ENSG00000234732	268	0
ENSG00000234735	358	35.698775925021
ENSG00000234736	2273	0
ENSG00000234737	1291	140.793887648229
ENSG00000234740	457	0.135499003511029
ENSG00000234741	3631	3120.22936085088
ENSG00000234742	555	807.084179913036
ENSG00000234743	465	132.538871434326
ENSG00000234744	661	0.093807002430712
ENSG00000234745	3012	51290.3023000261
ENSG00000234748	514	0
ENSG00000234749	1396	0
ENSG00000234750	849	44.2456361464858
ENSG00000234751	615	33.989403880728
ENSG00000234752	366	0
ENSG00000234753	934	1.16737603024886
ENSG00000234754	4340	0.521150013503956
ENSG00000234756	706	0
ENSG00000234758	562	0
ENSG00000234761	1239	0.208460005401582
ENSG00000234763	746	0
ENSG00000234764	745	5.98280215502541
ENSG00000234765	1602	0
ENSG00000234766	460	0
ENSG00000234767	496	0
ENSG00000234768	449	0
ENSG00000234769	1246	92.2956673915506
ENSG00000234770	748	0.521150013503956
ENSG00000234771	6391	719.729014649503
ENSG00000234772	420	0.667072017285063
ENSG00000234773	3140	36.8765749555399
ENSG00000234775	380	0
ENSG00000234776	770	7.38990719148609
ENSG00000234777	772	0
ENSG00000234779	428	0
ENSG00000234780	556	0.521150013503956
ENSG00000234781	1457	0.198037005131503
ENSG00000234782	514	11724.8017348112
ENSG00000234784	241	51.3958143317601
ENSG00000234785	1310	194.722491045618
ENSG00000234787	2444	0
ENSG00000234788	780	10.0998872617067
ENSG00000234789	470	9.24520123956018
ENSG00000234790	381	0.46903501215356
ENSG00000234791	293	0
ENSG00000234792	545	0
ENSG00000234793	668	85.5207172159991
ENSG00000234795	1842	11.7988363057296
ENSG00000234796	589	0
ENSG00000234797	795	22593.2184984319
ENSG00000234800	472	9.46408424523184
ENSG00000234801	971	72.1584308697577
ENSG00000234803	3062	0
ENSG00000234805	1834	0
ENSG00000234806	438	5.67011214692304
ENSG00000234807	996	0.958916024847279
ENSG00000234810	4913	2.15756105590638
ENSG00000234811	146	0
ENSG00000234812	228	0
ENSG00000234813	453	2.45982806373867
ENSG00000234814	3232	10.3500392681886
ENSG00000234816	369	7.64005919796799
ENSG00000234817	2277	4.95092512828758
ENSG00000234818	565	43.7766011343323
ENSG00000234819	238	6.49352916825929
ENSG00000234821	317	0
ENSG00000234825	1822	682.133252675328
ENSG00000234826	435	0
ENSG00000234828	2692	0.521150013503956
ENSG00000234829	980	0
ENSG00000234830	2551	0
ENSG00000234832	814	2.77251807184104
ENSG00000234835	760	2.07417705374574
ENSG00000234837	712	0
ENSG00000234838	490	1.54260403997171
ENSG00000234839	335	0
ENSG00000234840	2568	0
ENSG00000234841	1301	13.8521673589351
ENSG00000234842	677	0
ENSG00000234844	569	5.92026415340494
ENSG00000234848	695	14.1544343667674
ENSG00000234850	470	0
ENSG00000234851	471	14673.6873942222
ENSG00000234853	345	1.74064104510321
ENSG00000234854	474	11.465300297087
ENSG00000234855	689	0
ENSG00000234857	4001	1042.25833500683
ENSG00000234859	4067	0.854686022146487
ENSG00000234860	419	0.521150013503956
ENSG00000234861	1321	8.07782520931131
ENSG00000234862	439	0
ENSG00000234863	159	0
ENSG00000234864	3965	0
ENSG00000234865	352	1.79275604645361
ENSG00000234869	2949	0
ENSG00000234871	276	0.0312690008102373
ENSG00000234872	385	0
ENSG00000234877	371	0
ENSG00000234878	318	0
ENSG00000234880	2155	0.291844007562215
ENSG00000234881	651	2.28263705914733
ENSG00000234882	1316	1024.14316053743
ENSG00000234883	1600	401.82750641209
ENSG00000234884	939	6.42056816636874
ENSG00000234886	1752	10.3187702673783
ENSG00000234888	1392	0
ENSG00000234889	2764	0.23972900621182
ENSG00000234890	751	76.2546699758988
ENSG00000234891	768	0
ENSG00000234892	988	0
ENSG00000234894	379	0
ENSG00000234895	914	0
ENSG00000234896	477	1.04230002700791
ENSG00000234898	248	0.375228009722848
ENSG00000234899	10700	1.02145402646775
ENSG00000234900	729	0
ENSG00000234901	523	0
ENSG00000234902	1095	3.97116310290014
ENSG00000234903	218	0
ENSG00000234906	1263	0.166768004321266
ENSG00000234907	157	0
ENSG00000234910	1273	0
ENSG00000234911	1476	16.6663774318565
ENSG00000234912	3118	499.032406930848
ENSG00000234913	2493	3.97116310290014
ENSG00000234915	387	12.9870583365186
ENSG00000234917	601	3.48128209020642
ENSG00000234918	335	0
ENSG00000234919	555	1.04230002700791
ENSG00000234921	581	0
ENSG00000234922	367	0
ENSG00000234925	475	679.986114619691
ENSG00000234927	277	1.04230002700791
ENSG00000234928	1083	0.604534015664589
ENSG00000234929	547	0
ENSG00000234931	2186	0
ENSG00000234932	172	0.875532022686646
ENSG00000234933	548	32.6239908453476
ENSG00000234934	1807	0
ENSG00000234936	398	58.3375325116328
ENSG00000234937	941	32.2383398353547
ENSG00000234938	503	0
ENSG00000234939	1030	1.37583603565044
ENSG00000234940	799	0
ENSG00000234941	162	0.896378023226804
ENSG00000234942	2100	0
ENSG00000234943	377	0.969339025117358
ENSG00000234944	1714	0
ENSG00000234945	3253	224.448887815884
ENSG00000234946	506	15.6866154064691
ENSG00000234948	4883	0.218883005671661
ENSG00000234949	1656	24.8380096435985
ENSG00000234950	810	0
ENSG00000234952	244	0
ENSG00000234953	643	0
ENSG00000234956	737	1.04230002700791
ENSG00000234958	328	0
ENSG00000234961	706	4490.46824535629
ENSG00000234962	2767	0.635803016474826
ENSG00000234964	405	44.4957881529677
ENSG00000234965	1405	10.7669592789917
ENSG00000234967	425	0
ENSG00000234969	1182	24.765048641708
ENSG00000234973	453	0
ENSG00000234975	412	606.629038718875
ENSG00000234977	454	0
ENSG00000234979	549	0
ENSG00000234981	792	160.409974156518
ENSG00000234982	792	15.0403893897242
ENSG00000234983	1043	54.147486403061
ENSG00000234984	1493	0
ENSG00000234985	428	58.1186495059612
ENSG00000234986	806	0
ENSG00000234988	654	0
ENSG00000234993	1139	2.19925305698669
ENSG00000234995	781	14.9986973886438
ENSG00000234996	2321	14.5505083770304
ENSG00000234997	508	0
ENSG00000234998	459	0.70876401836538
ENSG00000234999	460	7.7338662003987
ENSG00000235001	1220	303.611574867135
ENSG00000235002	397	0.093807002430712
ENSG00000235004	455	0
ENSG00000235005	450	0
ENSG00000235007	966	0
ENSG00000235008	1746	41.4210030732944
ENSG00000235009	380	0
ENSG00000235010	798	2.12629205509614
ENSG00000235011	355	0.479458012423639
ENSG00000235012	3980	0
ENSG00000235013	358	14.5400853767604
ENSG00000235014	200	1.91783204969456
ENSG00000235015	752	0
ENSG00000235016	2949	1510.86600414932
ENSG00000235018	528	3.14774608156389
ENSG00000235020	2472	14.2586643694682
ENSG00000235021	522	1.04230002700791
ENSG00000235023	2854	1.77191004591345
ENSG00000235024	553	0.406497010533086
ENSG00000235026	995	0
ENSG00000235027	2015	36.0531579342037
ENSG00000235028	268	22.3886045801299
ENSG00000235029	374	0
ENSG00000235032	436	0
ENSG00000235033	6854	2.8454790737316
ENSG00000235034	888	8.59897522281527
ENSG00000235035	434	0
ENSG00000235036	1369	133.831323467816
ENSG00000235038	620	0
ENSG00000235039	522	0
ENSG00000235040	832	3.57508909263714
ENSG00000235042	666	6.64987417231048
ENSG00000235043	445	178.222881618083
ENSG00000235044	505	2.83505607346152
ENSG00000235045	730	8.80743522821685
ENSG00000235047	280	0
ENSG00000235049	2350	2.97055507697255
ENSG00000235050	4032	0.479458012423639
ENSG00000235051	666	2.98097807724263
ENSG00000235052	456	2.08460005401582
ENSG00000235054	2104	0
ENSG00000235055	904	0
ENSG00000235056	1028	0
ENSG00000235058	250	2.94970907643239
ENSG00000235059	3181	0
ENSG00000235060	835	6.69156617339079
ENSG00000235061	340	0
ENSG00000235062	253	2.37644406157804
ENSG00000235064	897	36.1990799379848
ENSG00000235065	475	446.969520581803
ENSG00000235066	4282	45.4025891764646
ENSG00000235069	235	0
ENSG00000235070	1134	0
ENSG00000235071	999	1.27160603294965
ENSG00000235072	1809	14.1857033675777
ENSG00000235076	942	9.55789124766255
ENSG00000235077	342	0.906801023496883
ENSG00000235078	974	11.6112223008681
ENSG00000235079	967	274.917055123607
ENSG00000235080	1655	0
ENSG00000235081	901	23.7644406157804
ENSG00000235082	304	217.246594629259
ENSG00000235083	407	0
ENSG00000235084	447	299.390259757753
ENSG00000235085	428	6.07660915745612
ENSG00000235086	516	0.656649017014984
ENSG00000235088	323	6.1391471590766
ENSG00000235089	643	7.18144718608451
ENSG00000235090	689	2.08460005401582
ENSG00000235091	805	1.34456703484021
ENSG00000235092	2060	7.10848618419396
ENSG00000235094	547	0
ENSG00000235095	1980	107.617477788567
ENSG00000235096	696	6.41014516609866
ENSG00000235097	2036	0
ENSG00000235098	2644	2.29306005941741
ENSG00000235099	739	1.55302704024179
ENSG00000235100	1298	0.792148020526013
ENSG00000235101	832	3.23113008372453
ENSG00000235102	538	2.83505607346152
ENSG00000235105	1257	174.157911512752
ENSG00000235106	5994	234.183970068138
ENSG00000235108	571	0
ENSG00000235109	4957	47.7581872375025
ENSG00000235110	404	2.85590207400168
ENSG00000235111	2975	110.462956862298
ENSG00000235112	296	8.72405122605622
ENSG00000235113	679	0
ENSG00000235115	447	11.6216453011382
ENSG00000235118	1403	0
ENSG00000235119	173	11.1838792897949
ENSG00000235120	461	0.35438200918269
ENSG00000235121	1809	42.1401900919299
ENSG00000235122	377	0
ENSG00000235123	1769	0.979762025387437
ENSG00000235124	1448	0.896378023226804
ENSG00000235126	558	0.229306005941741
ENSG00000235127	467	1.04230002700791
ENSG00000235128	799	227.242251888265
ENSG00000235129	379	0
ENSG00000235131	351	0
ENSG00000235133	335	0
ENSG00000235136	444	0
ENSG00000235137	1980	2.8454790737316
ENSG00000235138	2112	24.8275866433285
ENSG00000235139	4276	0
ENSG00000235140	537	0
ENSG00000235141	185	1.11526102889847
ENSG00000235142	6610	46.0279691926694
ENSG00000235143	1747	1.03187702673783
ENSG00000235145	821	163.953794248344
ENSG00000235146	635	1.04230002700791
ENSG00000235147	442	0
ENSG00000235148	585	0
ENSG00000235149	549	0.229306005941741
ENSG00000235150	1462	3.96074010263006
ENSG00000235151	571	125.492923251753
ENSG00000235152	818	0
ENSG00000235154	372	0
ENSG00000235156	1291	0
ENSG00000235158	3699	0.0416920010803165
ENSG00000235159	867	33.3640238645232
ENSG00000235160	949	0
ENSG00000235162	2693	280.57674427026
ENSG00000235163	338	0
ENSG00000235165	877	9.21393223874994
ENSG00000235166	3782	0
ENSG00000235168	378	0
ENSG00000235169	954	0.979762025387437
ENSG00000235170	961	0
ENSG00000235172	985	0
ENSG00000235173	2814	83.7071151690054
ENSG00000235174	156	15194.9520607292
ENSG00000235175	438	193.732306019961
ENSG00000235180	1168	0
ENSG00000235181	287	1.78233304618353
ENSG00000235182	147	0
ENSG00000235183	327	27.5896817148994
ENSG00000235185	207	0
ENSG00000235186	318	0
ENSG00000235189	526	1.844871047804
ENSG00000235190	184	0
ENSG00000235191	433	80.1320260763682
ENSG00000235192	779	5.61799714557264
ENSG00000235193	527	0
ENSG00000235194	5548	235.195001094335
ENSG00000235196	544	0
ENSG00000235197	2030	0.740033019175617
ENSG00000235198	475	0.229306005941741
ENSG00000235199	475	0
ENSG00000235200	805	0.208460005401582
ENSG00000235201	256	0
ENSG00000235202	511	0
ENSG00000235203	1080	0
ENSG00000235204	308	4.71119612207576
ENSG00000235205	3665	0
ENSG00000235207	1332	8.41136121795385
ENSG00000235208	297	0
ENSG00000235209	678	0
ENSG00000235211	131	6.53522116933961
ENSG00000235213	923	0
ENSG00000235214	352	0
ENSG00000235215	317	0.270998007022057
ENSG00000235217	4051	134.800662492933
ENSG00000235218	947	4.89881012693718
ENSG00000235219	310	0
ENSG00000235221	821	0.667072017285063
ENSG00000235224	257	2.11586905482606
ENSG00000235225	378	497.917145901949
ENSG00000235226	420	3.89820210100959
ENSG00000235227	887	0
ENSG00000235232	759	0
ENSG00000235235	354	1.56345004051187
ENSG00000235236	660	103.479546681345
ENSG00000235237	630	4.95092512828758
ENSG00000235238	284	381.023197873012
ENSG00000235239	1123	0
ENSG00000235240	174	0.552419014314193
ENSG00000235241	508	8.76574322713654
ENSG00000235242	465	0
ENSG00000235243	377	0.740033019175617
ENSG00000235244	2079	1.10483802862839
ENSG00000235245	626	59.015027529188
ENSG00000235246	297	11.6529143019485
ENSG00000235248	963	0
ENSG00000235251	937	39.8158610317022
ENSG00000235253	1205	302.652658842287
ENSG00000235254	546	7.47329119364673
ENSG00000235256	1363	1.03187702673783
ENSG00000235257	6651	223.302357786175
ENSG00000235258	366	7.96317220634044
ENSG00000235262	755	22.3052205779693
ENSG00000235263	708	0.229306005941741
ENSG00000235264	693	44.4124041508071
ENSG00000235266	315	1.06314602754807
ENSG00000235267	397	7.68175119904831
ENSG00000235268	2339	0
ENSG00000235269	602	0
ENSG00000235271	744	2.16798405617646
ENSG00000235272	354	108.711892816925
ENSG00000235274	1167	0
ENSG00000235275	1294	2.29306005941741
ENSG00000235277	781	0.385651009992927
ENSG00000235278	1309	2.08460005401582
ENSG00000235279	400	0
ENSG00000235280	712	0.208460005401582
ENSG00000235281	1051	0
ENSG00000235282	266	0
ENSG00000235284	86	9.50577624631215
ENSG00000235285	478	0
ENSG00000235286	1449	29.4866677640538
ENSG00000235288	1956	207.115438366742
ENSG00000235289	1860	0
ENSG00000235290	771	36.3762709425761
ENSG00000235292	280	0
ENSG00000235293	663	0
ENSG00000235294	805	0.250152006481899
ENSG00000235295	2379	0.719187018635459
ENSG00000235296	691	0
ENSG00000235297	414	1284.98916529643
ENSG00000235298	390	238.759667186702
ENSG00000235299	319	27.0164167000451
ENSG00000235300	1570	2.01163905212527
ENSG00000235301	75	2.08460005401582
ENSG00000235303	1923	1.15695302997878
ENSG00000235304	1773	0
ENSG00000235306	823	0.552419014314193
ENSG00000235308	475	0
ENSG00000235310	1187	1.04230002700791
ENSG00000235312	187	0
ENSG00000235313	356	16.0826894167321
ENSG00000235314	2703	59.2547565353998
ENSG00000235315	458	4.11708510668125
ENSG00000235316	1815	129.05758934412
ENSG00000235318	298	9.19308623820978
ENSG00000235319	674	11.4236082960067
ENSG00000235321	307	0.270998007022057
ENSG00000235323	352	0
ENSG00000235325	486	9.74550525252397
ENSG00000235328	328	3.51255109101666
ENSG00000235329	207	0
ENSG00000235330	674	2.27221405887725
ENSG00000235332	853	23.6602106130796
ENSG00000235333	978	284.53748437289
ENSG00000235334	716	0
ENSG00000235335	922	0
ENSG00000235337	347	0
ENSG00000235338	1033	0
ENSG00000235339	715	2.29306005941741
ENSG00000235343	1241	0
ENSG00000235347	1219	10.277078266298
ENSG00000235349	315	0
ENSG00000235350	319	0
ENSG00000235351	584	43.609833130011
ENSG00000235352	1223	0
ENSG00000235354	171	22.6283335863418
ENSG00000235356	307	0
ENSG00000235357	481	0
ENSG00000235358	1468	1.30287503375989
ENSG00000235361	235	2.63701906833002
ENSG00000235363	225	16.7706074345573
ENSG00000235366	1721	0
ENSG00000235368	1174	1.04230002700791
ENSG00000235369	266	18.9594374912739
ENSG00000235370	8796	0.625380016204747
ENSG00000235371	2310	45.7882401864576
ENSG00000235374	2636	0.396074010263006
ENSG00000235376	2130	10.4230002700791
ENSG00000235377	881	5.77434214962383
ENSG00000235378	130	3.62720409398753
ENSG00000235379	724	1.40710503646068
ENSG00000235381	3088	230.702687977931
ENSG00000235382	1343	0
ENSG00000235385	1557	0
ENSG00000235386	105	0
ENSG00000235387	2357	300.057331775038
ENSG00000235389	486	0
ENSG00000235390	616	0
ENSG00000235397	1190	0.0104230002700791
ENSG00000235399	384	0
ENSG00000235400	1587	65.8525157063599
ENSG00000235403	432	0
ENSG00000235407	2351	0
ENSG00000235408	272	3.64805009452769
ENSG00000235410	790	0
ENSG00000235411	1155	117.623558047843
ENSG00000235412	1346	0
ENSG00000235413	979	32.8845658520996
ENSG00000235414	873	3.37705208750563
ENSG00000235415	381	6.19126216042699
ENSG00000235416	757	1.93867805023472
ENSG00000235419	692	11.0066882852035
ENSG00000235420	946	9.15139423712946
ENSG00000235421	535	4.37766011343323
ENSG00000235422	909	5.03430913044821
ENSG00000235423	1756	960.740049894542
ENSG00000235424	288	3.22070708345445
ENSG00000235425	498	1.10483802862839
ENSG00000235426	511	1.94910105050479
ENSG00000235427	386	0
ENSG00000235429	405	1.04230002700791
ENSG00000235430	1970	0
ENSG00000235431	361	0
ENSG00000235432	479	0
ENSG00000235433	672	1.91783204969456
ENSG00000235434	447	0
ENSG00000235435	348	0
ENSG00000235436	2018	1.04230002700791
ENSG00000235437	6379	446.406678567218
ENSG00000235438	3051	4.86754112612695
ENSG00000235440	820	7.72344320012862
ENSG00000235444	618	0.375228009722848
ENSG00000235445	361	4.62781211991513
ENSG00000235446	434	0
ENSG00000235447	1062	0
ENSG00000235448	799	0
ENSG00000235449	190	532.27135479213
ENSG00000235450	202	0
ENSG00000235451	305	0
ENSG00000235453	1996	128.390517326835
ENSG00000235454	1107	34.5626688955823
ENSG00000235455	2000	0
ENSG00000235459	348	616.384966971669
ENSG00000235461	1135	1.04230002700791
ENSG00000235462	1831	0.635803016474826
ENSG00000235463	223	0
ENSG00000235464	562	0
ENSG00000235467	634	0.323113008372453
ENSG00000235469	475	0
ENSG00000235470	1017	0
ENSG00000235472	1220	60.4221325656486
ENSG00000235475	489	8.77616622740662
ENSG00000235478	1354	0
ENSG00000235479	609	0
ENSG00000235480	440	3.293668085345
ENSG00000235481	647	29.3303227600026
ENSG00000235482	791	31.6338058196901
ENSG00000235483	515	0.521150013503956
ENSG00000235485	2194	19.7724315123401
ENSG00000235486	831	20.0330065190921
ENSG00000235488	455	42.0672290900393
ENSG00000235489	1892	102.989665668652
ENSG00000235491	668	0
ENSG00000235492	662	17.5731784553534
ENSG00000235493	850	0
ENSG00000235494	281	0
ENSG00000235495	167	0
ENSG00000235497	751	0
ENSG00000235499	390	33.2702168620925
ENSG00000235500	2971	30.9250418013247
ENSG00000235501	1012	36.9391129571604
ENSG00000235503	331	0.0104230002700791
ENSG00000235505	4307	43.3179891224488
ENSG00000235508	885	600.77131256709
ENSG00000235510	227	0
ENSG00000235511	959	0
ENSG00000235512	292	107.700861790728
ENSG00000235513	2500	88.5016952932418
ENSG00000235514	396	2.28263705914733
ENSG00000235518	595	0.208460005401582
ENSG00000235519	520	0
ENSG00000235521	438	0
ENSG00000235522	2166	265.473816878915
ENSG00000235523	361	0
ENSG00000235524	1526	2.10544605455598
ENSG00000235525	526	0.302267007832294
ENSG00000235526	508	0
ENSG00000235527	3087	29.2052467567617
ENSG00000235529	664	7.36906119094593
ENSG00000235530	1519	9.20350923847986
ENSG00000235531	6284	230.431689970909
ENSG00000235532	3340	3.64805009452769
ENSG00000235533	436	0
ENSG00000235534	1214	0.521150013503956
ENSG00000235535	5197	0
ENSG00000235537	539	0
ENSG00000235538	719	0
ENSG00000235539	917	0.396074010263006
ENSG00000235544	473	0
ENSG00000235545	1228	11.2985322927658
ENSG00000235546	1342	23.7540176155103
ENSG00000235547	465	0.23972900621182
ENSG00000235548	834	0
ENSG00000235549	350	5.54503614368209
ENSG00000235550	1710	0
ENSG00000235552	872	10081.4072822278
ENSG00000235554	1034	201.080521210366
ENSG00000235555	302	34.3437858899107
ENSG00000235558	423	64.3411806671984
ENSG00000235559	372	8.00486420742076
ENSG00000235560	1827	19.5327025061283
ENSG00000235563	1871	0.218883005671661
ENSG00000235564	778	0.375228009722848
ENSG00000235568	5817	11.1213412881744
ENSG00000235570	537	0
ENSG00000235571	574	0
ENSG00000235572	390	0
ENSG00000235573	380	2.30348305968748
ENSG00000235574	1084	0.521150013503956
ENSG00000235575	368	0
ENSG00000235576	243	14.6755843802714
ENSG00000235578	446	0
ENSG00000235579	197	14.8423523845927
ENSG00000235581	210	18.7614004861424
ENSG00000235582	472	147.349954818108
ENSG00000235583	517	1.63641104240242
ENSG00000235584	1119	0
ENSG00000235586	233	0.521150013503956
ENSG00000235587	1006	2712.43989828431
ENSG00000235590	3657	0.750456019445696
ENSG00000235592	739	0
ENSG00000235593	554	1.3966820361906
ENSG00000235594	1095	0
ENSG00000235595	993	5.33657613828051
ENSG00000235597	5098	1.57387304078195
ENSG00000235598	562	0
ENSG00000235601	1704	0
ENSG00000235602	1078	12.1636413151823
ENSG00000235605	438	2322.21319117282
ENSG00000235606	528	0
ENSG00000235608	1236	0
ENSG00000235609	5929	511.644237257644
ENSG00000235610	787	0
ENSG00000235612	731	0
ENSG00000235613	1693	76.6507439861618
ENSG00000235615	2209	1.48006603835123
ENSG00000235616	1109	1.04230002700791
ENSG00000235617	277	3.62720409398753
ENSG00000235618	2549	98.1221245425248
ENSG00000235619	310	3.37705208750563
ENSG00000235620	360	0
ENSG00000235621	4204	23.5142886092985
ENSG00000235623	574	0
ENSG00000235625	342	0
ENSG00000235626	1269	0
ENSG00000235627	242	0.531573013774035
ENSG00000235628	630	0
ENSG00000235629	446	1.04230002700791
ENSG00000235631	1304	0
ENSG00000235635	434	23.9624776209119
ENSG00000235636	882	170.186748409852
ENSG00000235637	221	4.14835410749149
ENSG00000235638	522	0.521150013503956
ENSG00000235639	1159	0.510727013233877
ENSG00000235640	2095	0.208460005401582
ENSG00000235641	3697	76.1295939726579
ENSG00000235642	455	0
ENSG00000235643	1285	0.375228009722848
ENSG00000235644	639	14.1961263678478
ENSG00000235645	576	0
ENSG00000235646	821	0.687918017825222
ENSG00000235647	1167	0.229306005941741
ENSG00000235649	8000	0.250152006481899
ENSG00000235651	1398	32.019456829683
ENSG00000235652	6116	198.026582131233
ENSG00000235653	889	7.0876401836538
ENSG00000235655	411	2935.40872006184
ENSG00000235656	318	0
ENSG00000235659	439	1.56345004051187
ENSG00000235660	285	0
ENSG00000235661	897	0
ENSG00000235663	461	58.4313395140635
ENSG00000235665	2610	0.521150013503956
ENSG00000235669	798	152.561454953148
ENSG00000235670	483	8.63024422362551
ENSG00000235672	587	7.29610018905538
ENSG00000235673	691	2.35559806103788
ENSG00000235674	985	126.42057027579
ENSG00000235677	738	276.845310173571
ENSG00000235678	896	0
ENSG00000235679	223	0
ENSG00000235681	218	1.50091203889139
ENSG00000235683	2061	8.2341702133625
ENSG00000235685	221	1.20906803132918
ENSG00000235686	135	3.57508909263714
ENSG00000235687	741	0
ENSG00000235688	539	78.8916890442288
ENSG00000235689	267	0
ENSG00000235690	1784	0.448189011613402
ENSG00000235691	406	0
ENSG00000235695	309	27.7147577181404
ENSG00000235698	1200	71.804048860575
ENSG00000235699	436	0
ENSG00000235700	310	4.05454710506078
ENSG00000235701	977	20.8876925412385
ENSG00000235703	6323	95.8186414828373
ENSG00000235705	726	0
ENSG00000235706	3722	62.3608106158834
ENSG00000235707	1104	0
ENSG00000235710	1348	0
ENSG00000235711	4951	0.500304012963798
ENSG00000235713	654	0
ENSG00000235716	1279	0
ENSG00000235717	624	0
ENSG00000235718	4064	1.49048903862131
ENSG00000235719	520	0
ENSG00000235720	1356	345.928955963656
ENSG00000235721	2324	0
ENSG00000235724	3048	42.2444200946307
ENSG00000235725	1656	3.87735610046943
ENSG00000235726	2973	0.750456019445696
ENSG00000235728	872	14.6547383797312
ENSG00000235729	343	0
ENSG00000235730	889	0
ENSG00000235731	2491	8.42178421822392
ENSG00000235733	745	5.43038314071122
ENSG00000235734	298	116.508297018944
ENSG00000235735	768	0
ENSG00000235736	418	0
ENSG00000235737	1462	0
ENSG00000235738	535	0
ENSG00000235740	1699	3.25197608426468
ENSG00000235741	683	0
ENSG00000235742	178	1.95952405077487
ENSG00000235743	312	0
ENSG00000235746	1334	0
ENSG00000235748	560	4.16920010803165
ENSG00000235749	1882	1.80317904672369
ENSG00000235750	4783	1307.59665288224
ENSG00000235756	1135	0
ENSG00000235759	2508	0
ENSG00000235760	762	12.4971773238249
ENSG00000235761	232	0
ENSG00000235763	220	7.38990719148609
ENSG00000235768	1822	46.8826552148159
ENSG00000235770	5628	1.80317904672369
ENSG00000235772	575	105.803875741573
ENSG00000235774	920	0
ENSG00000235775	163	0
ENSG00000235776	801	447.094596585044
ENSG00000235777	974	12.3721013205839
ENSG00000235778	1117	0
ENSG00000235779	3312	6.68114317312071
ENSG00000235780	1593	0
ENSG00000235781	851	11.3089552930358
ENSG00000235782	749	0
ENSG00000235784	879	0.521150013503956
ENSG00000235785	564	2.36602106130796
ENSG00000235786	674	2.03248505266543
ENSG00000235787	240	5.89941815286478
ENSG00000235790	2216	18.4904024791204
ENSG00000235794	331	0
ENSG00000235795	671	8.78658922767669
ENSG00000235797	471	0.0625380016204747
ENSG00000235802	350	5.53461314341201
ENSG00000235803	680	0.35438200918269
ENSG00000235804	427	2.02206205239535
ENSG00000235805	1576	6.29549216312779
ENSG00000235806	1180	2.96013207670247
ENSG00000235808	434	10.9441502835831
ENSG00000235810	269	0
ENSG00000235811	84	0
ENSG00000235812	2311	0
ENSG00000235813	938	1.91783204969456
ENSG00000235815	557	0
ENSG00000235816	643	21.9195695679764
ENSG00000235817	404	3.93989410208991
ENSG00000235818	1090	0.0416920010803165
ENSG00000235819	197	0
ENSG00000235820	473	1.5947190413221
ENSG00000235821	420	273.447412085526
ENSG00000235822	149	0
ENSG00000235823	2551	1.55302704024179
ENSG00000235824	4860	0.875532022686646
ENSG00000235825	1395	0
ENSG00000235827	1276	0.46903501215356
ENSG00000235828	318	25.692695665745
ENSG00000235829	326	0.521150013503956
ENSG00000235830	377	0
ENSG00000235831	2717	17.9796754658865
ENSG00000235832	906	0.375228009722848
ENSG00000235833	1028	3.63762709425761
ENSG00000235834	1554	0
ENSG00000235836	611	0
ENSG00000235837	648	66.2068977155425
ENSG00000235838	2454	2.88717107481191
ENSG00000235840	555	0.510727013233877
ENSG00000235843	485	8.46347621930424
ENSG00000235845	569	0
ENSG00000235847	965	84.7806841968235
ENSG00000235848	3282	0.677495017555143
ENSG00000235849	550	0
ENSG00000235852	919	206.114830340815
ENSG00000235855	973	0.250152006481899
ENSG00000235857	245	0
ENSG00000235858	339	0
ENSG00000235859	1234	988.840458622676
ENSG00000235861	219	1.04230002700791
ENSG00000235862	2225	10.3187702673783
ENSG00000235863	2356	76.1295939726579
ENSG00000235864	1552	3.10605408048358
ENSG00000235865	4763	284.55833037343
ENSG00000235868	1014	1.42795103700084
ENSG00000235869	334	7.92148020526013
ENSG00000235871	676	0
ENSG00000235872	777	195.337448061553
ENSG00000235875	1239	1.04230002700791
ENSG00000235876	1987	1.98037005131503
ENSG00000235879	934	2.19925305698669
ENSG00000235880	406	19.5535485066684
ENSG00000235881	4395	3.77312609776864
ENSG00000235884	2218	1.99079305158511
ENSG00000235885	6480	0.291844007562215
ENSG00000235886	411	0
ENSG00000235887	408	0
ENSG00000235888	1412	332.795975623356
ENSG00000235890	2355	4.79458012423639
ENSG00000235892	1677	1.81360204699377
ENSG00000235893	541	14.2378183689281
ENSG00000235895	269	0
ENSG00000235897	2136	9.56831424793263
ENSG00000235899	566	0
ENSG00000235901	3105	0.208460005401582
ENSG00000235902	618	1.20906803132918
ENSG00000235903	3954	8.69278222524598
ENSG00000235904	787	8.45305321903416
ENSG00000235907	736	0.521150013503956
ENSG00000235908	517	144.296015738975
ENSG00000235910	563	3.95031710235999
ENSG00000235911	443	0
ENSG00000235912	192	144.337707740056
ENSG00000235914	1781	0.23972900621182
ENSG00000235916	423	20.8772695409685
ENSG00000235917	680	25.7552336673655
ENSG00000235919	1209	144.546167745457
ENSG00000235920	978	26.5786506887017
ENSG00000235922	542	0
ENSG00000235924	374	0.208460005401582
ENSG00000235926	171	4.33596811235291
ENSG00000235927	2292	2.76209507157097
ENSG00000235929	505	6.45183716717897
ENSG00000235930	301	0
ENSG00000235931	4602	2.18883005671661
ENSG00000235932	353	6.15999315961676
ENSG00000235933	914	0
ENSG00000235934	832	0
ENSG00000235937	412	13.4248243478619
ENSG00000235939	435	0.156345004051187
ENSG00000235940	285	0
ENSG00000235942	628	0
ENSG00000235943	470	0
ENSG00000235944	2362	19.5535485066684
ENSG00000235945	1954	132.319988428654
ENSG00000235946	496	1.87614004861424
ENSG00000235947	1464	154.468864002573
ENSG00000235949	432	0
ENSG00000235951	970	0
ENSG00000235954	10818	116.654219022725
ENSG00000235955	2801	3.91904810154975
ENSG00000235957	192	407.977076571437
ENSG00000235958	2027	71.8353178613853
ENSG00000235959	424	0
ENSG00000235961	2209	0
ENSG00000235962	793	28.3609837348853
ENSG00000235963	328	0.250152006481899
ENSG00000235964	288	1.02145402646775
ENSG00000235965	790	0
ENSG00000235967	367	23.6602106130796
ENSG00000235968	939	0.521150013503956
ENSG00000235969	246	0
ENSG00000235972	880	0
ENSG00000235974	1052	2.29306005941741
ENSG00000235975	718	0
ENSG00000235976	392	0
ENSG00000235978	1251	101.030141617877
ENSG00000235979	4193	0
ENSG00000235981	521	1.04230002700791
ENSG00000235984	461	0
ENSG00000235988	331	2.80378707265128
ENSG00000235989	2695	76.9530109939941
ENSG00000235990	421	1.48006603835123
ENSG00000235991	755	0
ENSG00000235992	1097	0
ENSG00000235993	355	0
ENSG00000235994	1539	0
ENSG00000235995	422	0
ENSG00000235996	366	0
ENSG00000235997	2952	0.46903501215356
ENSG00000235998	242	0
ENSG00000236003	652	88.5850792954024
ENSG00000236004	394	2.68913406968041
ENSG00000236005	441	23.1182145990355
ENSG00000236007	1491	2.05333105320559
ENSG00000236008	8956	6.80621917636166
ENSG00000236009	761	0
ENSG00000236012	281	1.05272302727799
ENSG00000236013	2058	0
ENSG00000236015	823	5.84730315151438
ENSG00000236017	1335	176.461394572439
ENSG00000236018	766	63.7887616528842
ENSG00000236021	579	1.04230002700791
ENSG00000236022	699	9.06801023496883
ENSG00000236024	429	0
ENSG00000236025	209	0
ENSG00000236026	229	0.229306005941741
ENSG00000236027	1336	1.09441502835831
ENSG00000236028	423	0
ENSG00000236030	858	1.93867805023472
ENSG00000236031	751	3.81481809884896
ENSG00000236032	1080	0
ENSG00000236035	792	60.8807445775321
ENSG00000236036	756	0
ENSG00000236039	2232	0
ENSG00000236040	995	0
ENSG00000236041	222	0
ENSG00000236042	498	0
ENSG00000236044	408	5.41996014044114
ENSG00000236045	727	0.218883005671661
ENSG00000236046	482	0
ENSG00000236047	589	3.86693310019935
ENSG00000236048	1194	44.9335541643111
ENSG00000236049	2528	0.208460005401582
ENSG00000236051	4087	1163.2172531411
ENSG00000236052	757	0
ENSG00000236053	664	0.500304012963798
ENSG00000236054	457	0.510727013233877
ENSG00000236056	937	21.3567275533921
ENSG00000236058	549	1595.51118934263
ENSG00000236060	256	36.9599589577005
ENSG00000236062	660	13.2163643424603
ENSG00000236064	2090	0.740033019175617
ENSG00000236065	1680	12.4346393222044
ENSG00000236068	1100	0
ENSG00000236069	684	0.521150013503956
ENSG00000236072	743	0
ENSG00000236073	115	0.677495017555143
ENSG00000236075	292	0.260575006751978
ENSG00000236076	431	0
ENSG00000236077	957	0
ENSG00000236078	2761	3.3457830866954
ENSG00000236079	452	0.218883005671661
ENSG00000236080	610	0.229306005941741
ENSG00000236081	989	0.573265014854351
ENSG00000236082	149	0
ENSG00000236083	922	0
ENSG00000236085	1122	9.9331192573854
ENSG00000236086	262	16.5517244288856
ENSG00000236088	6456	58.9733355281076
ENSG00000236090	1008	44.5166341535079
ENSG00000236091	961	0
ENSG00000236094	411	0.260575006751978
ENSG00000236095	779	17.4064104510321
ENSG00000236097	577	0
ENSG00000236098	592	0
ENSG00000236099	263	0.135499003511029
ENSG00000236101	377	0
ENSG00000236102	432	0
ENSG00000236104	2728	280.67055127269
ENSG00000236105	584	17.2709114475211
ENSG00000236106	1746	0
ENSG00000236107	5453	7.66090519850815
ENSG00000236108	305	0
ENSG00000236109	451	0
ENSG00000236110	422	0.521150013503956
ENSG00000236111	681	109.889691847444
ENSG00000236114	1962	1.56345004051187
ENSG00000236115	333	1.25076003240949
ENSG00000236116	540	0
ENSG00000236117	951	0
ENSG00000236118	281	0
ENSG00000236119	348	0.229306005941741
ENSG00000236120	976	0
ENSG00000236121	2404	5.55545914395217
ENSG00000236123	583	0
ENSG00000236124	269	8.27586221444282
ENSG00000236125	1593	0
ENSG00000236126	1298	0
ENSG00000236129	635	0.208460005401582
ENSG00000236130	204	0
ENSG00000236131	171	0.375228009722848
ENSG00000236132	477	2.51194306508907
ENSG00000236133	546	0.521150013503956
ENSG00000236136	842	0
ENSG00000236137	1946	3.00182407778279
ENSG00000236138	1255	327.521937486696
ENSG00000236140	381	2.86632507427176
ENSG00000236141	545	0
ENSG00000236144	4859	215.672721588477
ENSG00000236145	544	0.677495017555143
ENSG00000236146	335	1.13610702943862
ENSG00000236148	549	81.0388270998651
ENSG00000236151	534	0
ENSG00000236152	307	29.4658217635137
ENSG00000236153	265	0
ENSG00000236154	503	0.323113008372453
ENSG00000236155	3191	0
ENSG00000236156	410	10.8607662814224
ENSG00000236158	682	0
ENSG00000236159	539	0.521150013503956
ENSG00000236160	217	2.90801707535207
ENSG00000236162	568	0.479458012423639
ENSG00000236164	761	0
ENSG00000236165	525	15.0403893897242
ENSG00000236166	746	39.1175200136069
ENSG00000236167	585	0
ENSG00000236168	150	0
ENSG00000236170	17	0.177191004591345
ENSG00000236171	487	1.21949103159926
ENSG00000236172	7129	0.35438200918269
ENSG00000236173	694	0
ENSG00000236175	488	0
ENSG00000236176	685	0
ENSG00000236179	891	0
ENSG00000236180	421	0.521150013503956
ENSG00000236182	754	5.18023113422932
ENSG00000236184	844	13.2580563435406
ENSG00000236185	380	0
ENSG00000236187	1042	0
ENSG00000236188	516	247.337796408977
ENSG00000236189	517	4.09623910614109
ENSG00000236190	231	0.510727013233877
ENSG00000236191	390	3.91904810154975
ENSG00000236193	717	0
ENSG00000236194	1496	39.1800580152274
ENSG00000236195	951	0.208460005401582
ENSG00000236197	4025	0.521150013503956
ENSG00000236199	420	1522.99837646369
ENSG00000236200	1931	103.969427694039
ENSG00000236202	507	0
ENSG00000236204	2963	10.7252672779114
ENSG00000236205	1005	0
ENSG00000236206	492	0
ENSG00000236208	963	0
ENSG00000236209	763	7.34821519040578
ENSG00000236211	1542	3.84608709965919
ENSG00000236212	510	0
ENSG00000236213	548	605.763929696458
ENSG00000236216	376	10.9858422846634
ENSG00000236217	426	8.27586221444282
ENSG00000236226	333	0.375228009722848
ENSG00000236229	1541	59.7863295491738
ENSG00000236230	675	0
ENSG00000236231	822	0
ENSG00000236232	1106	0
ENSG00000236234	769	37.6061849744454
ENSG00000236235	371	0.59411101539451
ENSG00000236238	352	3.66889609506785
ENSG00000236240	658	0
ENSG00000236241	1715	0.760879019715775
ENSG00000236242	580	0
ENSG00000236243	865	2.1471380556363
ENSG00000236244	388	0
ENSG00000236246	775	0
ENSG00000236248	235	0.270998007022057
ENSG00000236252	1263	20.8668465406984
ENSG00000236253	3164	0
ENSG00000236254	1354	31.7276128221208
ENSG00000236255	4058	21.6485715609543
ENSG00000236256	2309	16.8748374372581
ENSG00000236257	1076	24.4210896327954
ENSG00000236258	211	0
ENSG00000236259	483	6.92087217933253
ENSG00000236261	334	0.260575006751978
ENSG00000236262	356	0
ENSG00000236263	568	24.8171636430584
ENSG00000236264	645	93.4317744209892
ENSG00000236266	830	3.63762709425761
ENSG00000236267	333	0
ENSG00000236268	1586	0
ENSG00000236269	744	25.9324246719568
ENSG00000236272	531	0
ENSG00000236274	1003	3.56466609236706
ENSG00000236276	737	0
ENSG00000236277	464	0
ENSG00000236278	548	21.9195695679764
ENSG00000236279	2527	1.30287503375989
ENSG00000236280	173	3.85651009992927
ENSG00000236281	507	44.4436731516173
ENSG00000236283	3006	174.022412509241
ENSG00000236284	730	0
ENSG00000236285	837	6.21210816096715
ENSG00000236287	9029	1855.30447107435
ENSG00000236289	1330	0
ENSG00000236290	703	5.23234613557972
ENSG00000236292	699	0.208460005401582
ENSG00000236295	3135	1.42795103700084
ENSG00000236296	2827	13.3414403457013
ENSG00000236297	924	15.7804224088998
ENSG00000236299	1856	45.183706170793
ENSG00000236300	295	0
ENSG00000236301	2012	0
ENSG00000236303	297	0
ENSG00000236304	1426	0
ENSG00000236305	369	0.854686022146487
ENSG00000236306	1453	0
ENSG00000236307	430	3.08520807994342
ENSG00000236308	578	45.0273611667418
ENSG00000236311	1891	0
ENSG00000236312	354	544.320343104342
ENSG00000236313	957	0.229306005941741
ENSG00000236316	855	0.375228009722848
ENSG00000236317	192	0.906801023496883
ENSG00000236318	1957	0.521150013503956
ENSG00000236319	1124	12.9870583365186
ENSG00000236320	2889	19.7098935107196
ENSG00000236323	679	1.04230002700791
ENSG00000236324	372	200.19456618741
ENSG00000236325	373	9.84973525522476
ENSG00000236326	421	30.4038917878208
ENSG00000236327	271	69.5318348016978
ENSG00000236330	886	214.088425547425
ENSG00000236332	954	0
ENSG00000236333	8781	0
ENSG00000236334	3856	37.0954579612116
ENSG00000236335	507	0
ENSG00000236336	369	0.166768004321266
ENSG00000236337	343	18.5529404807408
ENSG00000236339	380	0
ENSG00000236340	1912	0
ENSG00000236341	610	0.396074010263006
ENSG00000236343	1078	1.52175803943155
ENSG00000236345	1454	0
ENSG00000236347	597	0
ENSG00000236348	1327	2.88717107481191
ENSG00000236349	1296	11.86137430735
ENSG00000236352	884	6.77495017555143
ENSG00000236354	791	0
ENSG00000236355	400	0
ENSG00000236356	464	0
ENSG00000236357	867	0
ENSG00000236358	410	28.7883267459585
ENSG00000236359	769	0
ENSG00000236360	502	139.970470626892
ENSG00000236362	527	0
ENSG00000236364	1570	13.5811693519131
ENSG00000236365	237	1.6468340426725
ENSG00000236366	2530	0
ENSG00000236371	1288	0
ENSG00000236372	2241	0
ENSG00000236373	981	0
ENSG00000236375	658	6.48310616798921
ENSG00000236376	458	0
ENSG00000236377	512	0
ENSG00000236378	777	0.260575006751978
ENSG00000236379	1243	0
ENSG00000236380	772	1.04230002700791
ENSG00000236382	571	0
ENSG00000236383	3282	425.466871024629
ENSG00000236384	2114	0
ENSG00000236385	723	3.64805009452769
ENSG00000236386	253	0
ENSG00000236387	408	0.750456019445696
ENSG00000236388	299	10.2979242668382
ENSG00000236389	929	0
ENSG00000236390	579	7.01467918176324
ENSG00000236391	457	0.500304012963798
ENSG00000236392	651	0
ENSG00000236393	3120	1.48006603835123
ENSG00000236394	580	0
ENSG00000236395	385	0
ENSG00000236396	1675	1.1465300297087
ENSG00000236397	1398	16.9373754388786
ENSG00000236398	1017	0.740033019175617
ENSG00000236400	816	0
ENSG00000236401	1259	0
ENSG00000236403	462	0
ENSG00000236404	4688	1.74064104510321
ENSG00000236405	1169	0
ENSG00000236407	619	0
ENSG00000236408	664	0
ENSG00000236409	691	15.4677324007974
ENSG00000236411	525	25.7239646665553
ENSG00000236412	1008	0
ENSG00000236413	230	3.95031710235999
ENSG00000236414	449	0
ENSG00000236417	1002	0.521150013503956
ENSG00000236420	676	0.896378023226804
ENSG00000236423	4064	4.30469911154267
ENSG00000236424	1941	0
ENSG00000236425	366	0.812994021066171
ENSG00000236426	1524	5.93068715367502
ENSG00000236427	397	0
ENSG00000236429	144	0
ENSG00000236430	1371	1.04230002700791
ENSG00000236431	379	0
ENSG00000236432	3652	4.88838712666711
ENSG00000236433	276	0
ENSG00000236434	435	18.1464434702077
ENSG00000236435	868	0
ENSG00000236436	1498	0
ENSG00000236437	921	0
ENSG00000236438	7091	108.847391820436
ENSG00000236439	254	1132.78209235247
ENSG00000236440	529	1.41752803673076
ENSG00000236442	471	0
ENSG00000236444	2176	76.3901689794098
ENSG00000236445	4023	1.45922003781108
ENSG00000236446	1328	0
ENSG00000236447	487	3.33536008642532
ENSG00000236449	3701	86.2190582340944
ENSG00000236450	307	0
ENSG00000236451	2062	0
ENSG00000236452	555	2.25136805833709
ENSG00000236453	1064	0.343959008912611
ENSG00000236456	585	42.8593771105653
ENSG00000236457	323	3.7939720983088
ENSG00000236459	946	14.5296623764903
ENSG00000236460	323	0
ENSG00000236461	1525	0
ENSG00000236463	430	5.54503614368209
ENSG00000236464	188	0
ENSG00000236466	622	0.260575006751978
ENSG00000236467	7061	0.521150013503956
ENSG00000236468	1335	29.4970907643239
ENSG00000236469	570	0
ENSG00000236471	446	0
ENSG00000236472	468	70.1259458170923
ENSG00000236473	910	0
ENSG00000236474	1295	3.70016509587809
ENSG00000236475	753	0.521150013503956
ENSG00000236476	805	2.31390605995756
ENSG00000236477	371	1.60514204159218
ENSG00000236478	1137	45.5589341805158
ENSG00000236480	1523	133.456095458093
ENSG00000236481	294	0
ENSG00000236483	841	20.9919225439393
ENSG00000236484	652	5.50334414260177
ENSG00000236485	840	0
ENSG00000236487	416	0.323113008372453
ENSG00000236489	299	15.5719624034982
ENSG00000236491	730	1.56345004051187
ENSG00000236493	999	104.480154707273
ENSG00000236494	2385	1.24033703213941
ENSG00000236495	357	0
ENSG00000236496	986	113.881700950884
ENSG00000236497	2042	0
ENSG00000236498	802	272.832455069591
ENSG00000236499	2128	2.26179105860717
ENSG00000236500	225	1.36541303538036
ENSG00000236501	946	0
ENSG00000236502	1151	0
ENSG00000236503	460	0
ENSG00000236504	835	0
ENSG00000236505	126	0
ENSG00000236507	928	0
ENSG00000236508	476	0
ENSG00000236509	476	0
ENSG00000236510	856	1.04230002700791
ENSG00000236511	886	0
ENSG00000236512	457	1.36541303538036
ENSG00000236513	1184	1.29245203348981
ENSG00000236514	826	2.11586905482606
ENSG00000236516	1225	1.46964303808116
ENSG00000236519	1031	3.25197608426468
ENSG00000236520	698	0.208460005401582
ENSG00000236521	3310	7.26483118824514
ENSG00000236523	733	15.8742294113305
ENSG00000236525	1200	12.8202903321973
ENSG00000236526	1831	126.806221285783
ENSG00000236527	526	1.76148704564337
ENSG00000236528	849	19.9183535161212
ENSG00000236529	385	18.313211474529
ENSG00000236530	1591	58.8378365245966
ENSG00000236531	758	0.323113008372453
ENSG00000236532	4753	1.41752803673076
ENSG00000236533	399	165.319207283725
ENSG00000236534	403	179.327719646711
ENSG00000236535	448	38.8777910073951
ENSG00000236536	692	0
ENSG00000236538	417	0.323113008372453
ENSG00000236539	9714	48.5399122577584
ENSG00000236540	2267	88.7726933002638
ENSG00000236541	953	0
ENSG00000236542	530	0.521150013503956
ENSG00000236543	835	0
ENSG00000236544	534	0
ENSG00000236545	587	1.65725704294258
ENSG00000236546	785	0
ENSG00000236548	4507	0
ENSG00000236549	455	102.958396667841
ENSG00000236550	246	0
ENSG00000236552	612	34226.6000978742
ENSG00000236554	1306	2.82463307319144
ENSG00000236555	248	0
ENSG00000236556	336	0
ENSG00000236559	374	12.8202903321973
ENSG00000236562	385	479.301667419588
ENSG00000236564	1382	3.85651009992927
ENSG00000236565	833	166.173893305871
ENSG00000236567	1937	34.2812478882902
ENSG00000236569	928	1.03187702673783
ENSG00000236570	1227	59.1088345316187
ENSG00000236571	180	0
ENSG00000236572	384	0
ENSG00000236574	192	0.521150013503956
ENSG00000236576	1099	7.67132819877823
ENSG00000236577	219	3.4917050904765
ENSG00000236580	316	0
ENSG00000236581	4005	79.4649540590832
ENSG00000236582	851	34.510553894232
ENSG00000236583	1412	13.9563973616359
ENSG00000236590	675	0.427343011073244
ENSG00000236591	130	2.49109706454891
ENSG00000236592	312	0
ENSG00000236594	454	0.458612011883481
ENSG00000236595	992	0
ENSG00000236596	1284	0.750456019445696
ENSG00000236597	11	0
ENSG00000236599	329	0
ENSG00000236601	1095	1.04230002700791
ENSG00000236603	651	585.866422180877
ENSG00000236604	576	0
ENSG00000236605	574	0
ENSG00000236606	408	0.208460005401582
ENSG00000236607	536	1.92825504996464
ENSG00000236608	1210	7.50456019445696
ENSG00000236609	3857	20.7000785363771
ENSG00000236610	949	0
ENSG00000236611	346	3.85651009992927
ENSG00000236612	104	0
ENSG00000236615	226	0
ENSG00000236616	631	0.896378023226804
ENSG00000236617	555	3.43959008912611
ENSG00000236618	542	43.6827941319016
ENSG00000236620	1116	0
ENSG00000236621	888	0
ENSG00000236626	1603	0
ENSG00000236627	1122	0.416920010803165
ENSG00000236634	588	0
ENSG00000236635	570	0
ENSG00000236636	432	9.87058125576492
ENSG00000236637	978	0.375228009722848
ENSG00000236638	392	0
ENSG00000236641	482	0
ENSG00000236643	617	0.375228009722848
ENSG00000236646	270	10.7669592789917
ENSG00000236647	672	0
ENSG00000236648	610	0
ENSG00000236651	950	0.0833840021606329
ENSG00000236653	3201	0.771302019985855
ENSG00000236654	207	10.9545732838532
ENSG00000236655	462	0
ENSG00000236656	2597	0
ENSG00000236658	462	0
ENSG00000236660	1395	0
ENSG00000236662	342	0
ENSG00000236663	422	0.625380016204747
ENSG00000236664	254	0
ENSG00000236665	536	16.6663774318565
ENSG00000236666	2566	0
ENSG00000236667	469	4.56527411829465
ENSG00000236668	2146	0
ENSG00000236670	1291	19.2200124980259
ENSG00000236671	2873	19.3555115015369
ENSG00000236673	3017	0.750456019445696
ENSG00000236674	1357	2.16798405617646
ENSG00000236675	838	53.7618353930681
ENSG00000236676	641	0
ENSG00000236677	446	9.03674123415859
ENSG00000236678	3957	0.11465300297087
ENSG00000236679	385	0.896378023226804
ENSG00000236680	1238	17.3542954496817
ENSG00000236681	523	0
ENSG00000236682	2690	8.29670821498298
ENSG00000236683	1062	65.4251726952866
ENSG00000236686	1240	69.8341018095301
ENSG00000236687	829	1.28202903321973
ENSG00000236689	677	0
ENSG00000236690	662	0
ENSG00000236691	244	0.521150013503956
ENSG00000236692	2249	1.3966820361906
ENSG00000236695	931	5.73265014854351
ENSG00000236698	435	297.826809717241
ENSG00000236699	7579	79.1105720499005
ENSG00000236700	2583	0.750456019445696
ENSG00000236701	1012	1.56345004051187
ENSG00000236703	449	335.057766681963
ENSG00000236704	1199	0.521150013503956
ENSG00000236708	982	0
ENSG00000236709	702	39.6282470268408
ENSG00000236710	730	5.6388431461128
ENSG00000236711	504	0
ENSG00000236712	373	0
ENSG00000236713	373	0.719187018635459
ENSG00000236714	2237	0.291844007562215
ENSG00000236716	517	0
ENSG00000236717	210	0
ENSG00000236718	1147	0
ENSG00000236719	1489	0
ENSG00000236720	1666	0
ENSG00000236722	367	1.77191004591345
ENSG00000236723	1227	23.8999396192914
ENSG00000236724	243	0
ENSG00000236731	505	0
ENSG00000236732	472	9.44323824469168
ENSG00000236733	516	0.812994021066171
ENSG00000236735	375	56.388431461128
ENSG00000236736	1332	0.375228009722848
ENSG00000236737	117	0
ENSG00000236739	535	29.6638587686452
ENSG00000236740	3227	0.760879019715775
ENSG00000236741	451	0
ENSG00000236743	676	1.33414403457013
ENSG00000236744	439	0
ENSG00000236745	642	17.5106404537329
ENSG00000236747	880	0
ENSG00000236748	583	0.364805009452769
ENSG00000236750	347	0
ENSG00000236751	626	0
ENSG00000236753	2715	28.4339447367758
ENSG00000236754	1960	2.49109706454891
ENSG00000236756	3260	109.847999846364
ENSG00000236758	1059	0.208460005401582
ENSG00000236760	952	30.7582737970035
ENSG00000236761	2334	5.41996014044114
ENSG00000236762	588	290.280557521703
ENSG00000236763	379	0
ENSG00000236764	250	19.5535485066684
ENSG00000236768	547	24.368974631445
ENSG00000236769	493	0
ENSG00000236770	857	0
ENSG00000236772	986	107.356902781815
ENSG00000236773	231	298.900378745059
ENSG00000236775	1256	0
ENSG00000236776	460	1.15695302997878
ENSG00000236777	473	0.979762025387437
ENSG00000236778	9866	128.578131331696
ENSG00000236779	848	97.8928185365831
ENSG00000236780	2788	0
ENSG00000236782	1721	28.3609837348853
ENSG00000236783	343	1.18822203078902
ENSG00000236785	866	0
ENSG00000236786	923	0
ENSG00000236790	4418	8.99504923307828
ENSG00000236791	932	1.02145402646775
ENSG00000236792	443	39.263442017388
ENSG00000236794	255	0.740033019175617
ENSG00000236795	2145	0
ENSG00000236796	1184	0.667072017285063
ENSG00000236797	452	1.04230002700791
ENSG00000236799	344	1.04230002700791
ENSG00000236800	335	0.198037005131503
ENSG00000236801	474	1420.93635781908
ENSG00000236803	1645	0
ENSG00000236804	753	38.0439509857888
ENSG00000236806	795	11.3506472941162
ENSG00000236807	317	2.50152006481899
ENSG00000236809	834	29.768088771346
ENSG00000236810	1347	259.303400719028
ENSG00000236811	998	17.6357164569739
ENSG00000236813	526	31.2481548096972
ENSG00000236814	1170	332.816821623896
ENSG00000236816	2414	0.333536008642532
ENSG00000236817	894	0.771302019985855
ENSG00000236818	533	3.32493708615524
ENSG00000236819	750	2.08460005401582
ENSG00000236822	222	0
ENSG00000236823	595	1.32372103430005
ENSG00000236824	200	572.670903838957
ENSG00000236825	641	0
ENSG00000236827	241	0
ENSG00000236828	293	0
ENSG00000236829	2291	54.9083654227768
ENSG00000236830	8459	100.540260605183
ENSG00000236831	297	0.521150013503956
ENSG00000236832	405	0
ENSG00000236833	1471	14.8944673859431
ENSG00000236834	1054	0
ENSG00000236836	275	0
ENSG00000236837	639	0.218883005671661
ENSG00000236838	404	4.03370110452062
ENSG00000236839	439	0
ENSG00000236841	4157	0
ENSG00000236842	260	0.302267007832294
ENSG00000236844	474	63.2988806401905
ENSG00000236846	613	0
ENSG00000236847	693	0.604534015664589
ENSG00000236848	265	6.24337716177739
ENSG00000236849	639	5.32615313801043
ENSG00000236850	1776	395.688359253013
ENSG00000236852	1077	38.9090600082053
ENSG00000236853	914	0
ENSG00000236854	482	0
ENSG00000236856	549	2.08460005401582
ENSG00000236857	553	20.3769655280047
ENSG00000236858	2383	0
ENSG00000236859	2551	115.559803994367
ENSG00000236860	157	0.771302019985855
ENSG00000236861	636	10.8711892816925
ENSG00000236862	361	1.53218103970163
ENSG00000236863	471	73.0443858927144
ENSG00000236864	153	0
ENSG00000236866	1091	0.23972900621182
ENSG00000236867	465	70.8868248368081
ENSG00000236869	456	0.958916024847279
ENSG00000236870	417	0
ENSG00000236871	592	25.6301576641245
ENSG00000236872	325	3.16859208210405
ENSG00000236874	404	0
ENSG00000236875	654	0.448189011613402
ENSG00000236876	135	449.054120635819
ENSG00000236877	317	0
ENSG00000236878	662	3.68974209560801
ENSG00000236880	335	0.35438200918269
ENSG00000236882	2061	2.22009905752685
ENSG00000236883	461	0
ENSG00000236885	576	0
ENSG00000236886	904	0
ENSG00000236887	434	18.3236344747991
ENSG00000236888	360	2.62659606805994
ENSG00000236889	271	0.521150013503956
ENSG00000236890	210	5.41996014044114
ENSG00000236892	723	0.260575006751978
ENSG00000236893	1226	0.260575006751978
ENSG00000236894	1651	8.66151322443575
ENSG00000236896	402	25.5676196625041
ENSG00000236897	869	0
ENSG00000236900	256	0.958916024847279
ENSG00000236901	5984	852.674383094362
ENSG00000236905	479	2.75167207130089
ENSG00000236907	412	0
ENSG00000236908	3004	0
ENSG00000236909	776	0
ENSG00000236911	1506	13.8521673589351
ENSG00000236913	450	49.0923312720726
ENSG00000236914	1793	0.541996014044114
ENSG00000236915	522	1.448797037541
ENSG00000236917	1197	0
ENSG00000236919	490	0
ENSG00000236920	771	0.135499003511029
ENSG00000236921	443	0
ENSG00000236922	4047	0
ENSG00000236924	526	1.41752803673076
ENSG00000236928	521	5.54503614368209
ENSG00000236929	332	0
ENSG00000236930	474	0
ENSG00000236932	580	0
ENSG00000236935	672	3.82524109911904
ENSG00000236936	723	3.5959350931773
ENSG00000236937	356	21.9091465677063
ENSG00000236938	446	0
ENSG00000236939	513	26.0991926762781
ENSG00000236940	462	3.07478507967334
ENSG00000236941	1360	0
ENSG00000236942	353	104.792844715375
ENSG00000236944	366	0
ENSG00000236946	1087	12.4763313232847
ENSG00000236947	990	4.58612011883481
ENSG00000236948	1095	0.416920010803165
ENSG00000236950	595	0
ENSG00000236951	3181	0
ENSG00000236953	440	18.1255974696676
ENSG00000236956	1461	2.15756105590638
ENSG00000236957	2140	0
ENSG00000236958	207	0
ENSG00000236959	882	0
ENSG00000236960	228	0
ENSG00000236961	348	0
ENSG00000236963	3394	0.82341702133625
ENSG00000236965	934	1.04230002700791
ENSG00000236966	472	0
ENSG00000236968	597	0
ENSG00000236969	532	0.521150013503956
ENSG00000236972	411	5.05515513098837
ENSG00000236973	1000	9.4328152444216
ENSG00000236975	599	0
ENSG00000236976	864	34.510553894232
ENSG00000236977	1069	450.106843663097
ENSG00000236978	276	0
ENSG00000236980	883	0
ENSG00000236981	936	0
ENSG00000236982	301	2.66828806914025
ENSG00000236985	833	0
ENSG00000236986	3028	240.885959241798
ENSG00000236987	346	0
ENSG00000236988	1558	4.34639111262299
ENSG00000236989	1262	0.208460005401582
ENSG00000236990	2287	2.3451750607678
ENSG00000236991	1989	96.8192495087649
ENSG00000236992	501	205.57283432677
ENSG00000236993	1010	33.6454448718154
ENSG00000236994	679	1.01103102619767
ENSG00000236996	643	0
ENSG00000236998	1248	13.5603233513729
ENSG00000236999	472	0
ENSG00000237000	327	1.85529404807408
ENSG00000237001	3040	1.61556504186226
ENSG00000237002	665	0
ENSG00000237003	321	6.75410417501127
ENSG00000237004	443	1.5947190413221
ENSG00000237005	280	0.145922003781108
ENSG00000237007	846	1.844871047804
ENSG00000237008	690	1.56345004051187
ENSG00000237009	734	0
ENSG00000237011	850	0
ENSG00000237013	725	1.40710503646068
ENSG00000237014	1063	0
ENSG00000237015	385	0.656649017014984
ENSG00000237016	1232	0
ENSG00000237017	4158	246.524802387911
ENSG00000237019	382	0.844263021876408
ENSG00000237020	17	0
ENSG00000237021	2081	22.5136805833709
ENSG00000237023	1766	0.510727013233877
ENSG00000237024	484	2.53278906562922
ENSG00000237025	707	11.8717973076201
ENSG00000237026	312	0
ENSG00000237027	1171	0.552419014314193
ENSG00000237031	3357	1.04230002700791
ENSG00000237032	885	3.70016509587809
ENSG00000237033	609	2.16798405617646
ENSG00000237035	618	0
ENSG00000237036	3831	182.819424737188
ENSG00000237037	5206	186.040131820642
ENSG00000237038	1593	0
ENSG00000237039	210	964.158793983128
ENSG00000237040	250	0
ENSG00000237041	414	5.68053514719312
ENSG00000237042	132	0
ENSG00000237048	979	0
ENSG00000237049	354	20.7521935377275
ENSG00000237053	1351	0
ENSG00000237054	3194	145.796927777867
ENSG00000237055	1096	1.38625903592052
ENSG00000237057	951	1.22991403186934
ENSG00000237058	373	1.31329803402997
ENSG00000237061	480	0.677495017555143
ENSG00000237062	597	0
ENSG00000237063	616	1.45922003781108
ENSG00000237064	967	10.3604622684586
ENSG00000237065	913	150.862505909125
ENSG00000237068	854	0.208460005401582
ENSG00000237069	512	0
ENSG00000237070	3743	0
ENSG00000237072	530	0.218883005671661
ENSG00000237073	395	14.7902373832423
ENSG00000237074	1264	0
ENSG00000237076	683	0
ENSG00000237077	418	27.3707987092278
ENSG00000237080	373	14.2690873697383
ENSG00000237082	211	6.76452717528135
ENSG00000237083	301	0
ENSG00000237085	98	0
ENSG00000237087	576	0
ENSG00000237088	788	4.72161912234584
ENSG00000237089	517	1.41752803673076
ENSG00000237090	1326	4.57569711856473
ENSG00000237092	577	0
ENSG00000237094	4792	122.407715171809
ENSG00000237099	1006	4.96134812855766
ENSG00000237101	1323	21.8883005671661
ENSG00000237106	214	1.16737603024886
ENSG00000237107	313	0.521150013503956
ENSG00000237109	477	5.20107713476948
ENSG00000237110	1047	0
ENSG00000237111	50	72.8150798867727
ENSG00000237115	2433	0
ENSG00000237118	1056	18.3861724764196
ENSG00000237119	1234	0
ENSG00000237121	2180	0.521150013503956
ENSG00000237122	1395	0
ENSG00000237124	648	1.5947190413221
ENSG00000237125	9829	3.4917050904765
ENSG00000237126	3725	71.6477038565238
ENSG00000237127	253	0
ENSG00000237128	273	0
ENSG00000237129	670	0
ENSG00000237130	370	7.74428920066878
ENSG00000237131	248	0
ENSG00000237133	338	0.521150013503956
ENSG00000237135	1933	7.57752119634752
ENSG00000237136	1122	0.510727013233877
ENSG00000237137	127	0
ENSG00000237138	616	0
ENSG00000237139	284	1.94910105050479
ENSG00000237140	348	0
ENSG00000237141	319	0
ENSG00000237148	280	0
ENSG00000237149	3348	0.302267007832294
ENSG00000237152	1806	3.46043608966627
ENSG00000237153	666	0
ENSG00000237154	300	8.76574322713654
ENSG00000237158	517	1.0006080259276
ENSG00000237159	1182	0.208460005401582
ENSG00000237160	193	0
ENSG00000237161	1549	104.0528116962
ENSG00000237162	367	3.57508909263714
ENSG00000237163	303	0.208460005401582
ENSG00000237164	338	0
ENSG00000237166	2050	43.8078701351425
ENSG00000237167	626	0
ENSG00000237169	496	6.62902817177032
ENSG00000237170	584	15.5928084040384
ENSG00000237171	756	0
ENSG00000237172	2917	37.8667599811974
ENSG00000237173	108	0.166768004321266
ENSG00000237174	2237	0
ENSG00000237175	382	0
ENSG00000237176	475	28.6215587416373
ENSG00000237178	394	8.32797721579321
ENSG00000237179	765	0
ENSG00000237180	267	0
ENSG00000237181	731	8.18205521201211
ENSG00000237182	250	0.0521150013503956
ENSG00000237183	207	0
ENSG00000237185	916	0
ENSG00000237186	623	6.64987417231048
ENSG00000237187	7720	0.760879019715775
ENSG00000237188	3618	151.018850913176
ENSG00000237189	156	0
ENSG00000237190	1757	258.438291696612
ENSG00000237193	202	0
ENSG00000237194	777	0.792148020526013
ENSG00000237195	464	0
ENSG00000237197	17	0
ENSG00000237200	273	19.6786245099094
ENSG00000237202	564	0
ENSG00000237205	712	0
ENSG00000237206	1534	7.83809620309949
ENSG00000237207	1192	0
ENSG00000237208	639	0.448189011613402
ENSG00000237210	1435	0.208460005401582
ENSG00000237211	868	12.8202903321973
ENSG00000237212	1577	0
ENSG00000237213	453	0.521150013503956
ENSG00000237214	582	2710.56375823569
ENSG00000237215	184	0
ENSG00000237217	429	9.16181723739954
ENSG00000237220	545	0
ENSG00000237221	430	0
ENSG00000237222	4181	0.58368801512443
ENSG00000237223	2004	0
ENSG00000237224	2345	13.5603233513729
ENSG00000237225	975	0.500304012963798
ENSG00000237226	775	5.07600113152853
ENSG00000237227	307	0
ENSG00000237230	396	0
ENSG00000237232	1363	29.5179367648641
ENSG00000237233	863	0.208460005401582
ENSG00000237234	1509	0
ENSG00000237235	9	0
ENSG00000237236	200	0
ENSG00000237238	1120	83.7488071700857
ENSG00000237242	336	1.03187702673783
ENSG00000237243	577	18.43828747777
ENSG00000237247	778	0
ENSG00000237248	2472	108.930775822597
ENSG00000237249	395	9.6829672509035
ENSG00000237250	3127	187.332583854132
ENSG00000237251	771	0
ENSG00000237252	461	0
ENSG00000237254	447	2.66828806914025
ENSG00000237256	427	0
ENSG00000237257	1025	0.906801023496883
ENSG00000237259	258	1.74064104510321
ENSG00000237260	441	0
ENSG00000237261	283	0
ENSG00000237262	469	0
ENSG00000237263	2162	70.1363688173624
ENSG00000237264	551	464.355085032295
ENSG00000237265	1995	0.208460005401582
ENSG00000237266	411	0
ENSG00000237267	2029	0
ENSG00000237268	1835	0
ENSG00000237269	947	0
ENSG00000237271	541	0
ENSG00000237272	952	0
ENSG00000237273	492	8.70320522551606
ENSG00000237274	1004	0.677495017555143
ENSG00000237275	271	0
ENSG00000237276	1990	2.85590207400168
ENSG00000237278	1563	49.801095290438
ENSG00000237279	395	0.521150013503956
ENSG00000237280	688	5.27403813666003
ENSG00000237281	535	0.58368801512443
ENSG00000237282	734	0
ENSG00000237283	733	0
ENSG00000237285	960	46.8305402134655
ENSG00000237286	969	47.7790332380427
ENSG00000237289	3470	0
ENSG00000237290	2283	0.229306005941741
ENSG00000237292	667	0
ENSG00000237293	336	4.55485111802457
ENSG00000237294	1513	52.2088083528263
ENSG00000237296	7046	5138.05967513658
ENSG00000237297	747	0
ENSG00000237298	20654	933.713210194227
ENSG00000237299	568	0
ENSG00000237300	500	4.54442811775449
ENSG00000237301	2845	3.5438200918269
ENSG00000237302	1177	0
ENSG00000237303	274	2.69955706995049
ENSG00000237306	327	0
ENSG00000237307	2678	114.475811966279
ENSG00000237308	510	0
ENSG00000237309	1030	0.187614004861424
ENSG00000237310	540	2.83505607346152
ENSG00000237311	857	0
ENSG00000237312	438	0
ENSG00000237314	496	0
ENSG00000237316	549	0
ENSG00000237317	935	1.04230002700791
ENSG00000237319	230	0
ENSG00000237320	499	0
ENSG00000237321	649	0
ENSG00000237322	463	0
ENSG00000237323	146	0
ENSG00000237324	1408	1.28202903321973
ENSG00000237325	758	1.04230002700791
ENSG00000237326	487	0
ENSG00000237327	357	0
ENSG00000237328	724	6.10787815826636
ENSG00000237329	507	98.7787735595398
ENSG00000237330	1902	1.04230002700791
ENSG00000237331	482	8.45305321903416
ENSG00000237336	722	9.26604724010033
ENSG00000237337	858	1.04230002700791
ENSG00000237338	500	0
ENSG00000237339	2746	0
ENSG00000237341	542	0.521150013503956
ENSG00000237342	479	0
ENSG00000237343	314	3.50212809074658
ENSG00000237345	617	0
ENSG00000237346	489	0.521150013503956
ENSG00000237347	403	2.38686706184812
ENSG00000237349	283	1.04230002700791
ENSG00000237350	576	1169.89839631422
ENSG00000237351	1248	32.009033829413
ENSG00000237352	6730	29.9765487767475
ENSG00000237353	2882	1.83444804753392
ENSG00000237354	937	0
ENSG00000237356	2149	19.3763575020771
ENSG00000237357	2579	3.13732308129381
ENSG00000237358	351	0
ENSG00000237359	728	4.21089210911196
ENSG00000237360	420	0
ENSG00000237361	1334	41.5356560762653
ENSG00000237363	395	0.771302019985855
ENSG00000237365	349	0.229306005941741
ENSG00000237370	693	0
ENSG00000237371	188	0.364805009452769
ENSG00000237372	2430	2.51194306508907
ENSG00000237373	489	6.67072017285063
ENSG00000237377	343	0
ENSG00000237378	2034	0.218883005671661
ENSG00000237379	527	0
ENSG00000237380	1429	0.208460005401582
ENSG00000237381	1423	1.32372103430005
ENSG00000237382	465	0.35438200918269
ENSG00000237383	262	0
ENSG00000237385	641	1.34456703484021
ENSG00000237387	660	33.5307918688445
ENSG00000237388	1064	0
ENSG00000237389	411	3.18943808264421
ENSG00000237390	5586	2.68913406968041
ENSG00000237396	659	0
ENSG00000237398	229	0.854686022146487
ENSG00000237399	4370	301.66247381663
ENSG00000237400	531	0
ENSG00000237401	3443	0.740033019175617
ENSG00000237402	365	0.833840021606329
ENSG00000237406	1135	27.3186837078774
ENSG00000237407	775	0.521150013503956
ENSG00000237408	499	0
ENSG00000237409	428	17.8858684634558
ENSG00000237410	469	0.270998007022057
ENSG00000237412	2390	1.5947190413221
ENSG00000237413	2481	0
ENSG00000237414	687	0
ENSG00000237415	865	14.8319293843226
ENSG00000237417	1805	60.0052125548455
ENSG00000237418	155	0.521150013503956
ENSG00000237419	538	0
ENSG00000237422	506	29.3407457602727
ENSG00000237423	429	0
ENSG00000237424	2509	76.9947029950744
ENSG00000237425	888	6.69156617339079
ENSG00000237426	1459	0.521150013503956
ENSG00000237427	312	0
ENSG00000237428	1561	0.521150013503956
ENSG00000237429	283	44.9960921659315
ENSG00000237432	582	2.29306005941741
ENSG00000237433	881	33.5307918688445
ENSG00000237434	832	77.463738007228
ENSG00000237435	2240	0
ENSG00000237436	415	6.22253116123723
ENSG00000237437	1227	15.8950754118707
ENSG00000237438	4453	3.80439509857888
ENSG00000237439	630	0
ENSG00000237440	3539	150.007819886979
ENSG00000237441	4541	1307.81553588791
ENSG00000237442	1271	5.72222714827343
ENSG00000237443	907	0
ENSG00000237444	525	0
ENSG00000237445	379	0
ENSG00000237446	351	0.0625380016204747
ENSG00000237447	1922	7.96317220634044
ENSG00000237449	1039	0
ENSG00000237450	469	5.46165214152146
ENSG00000237451	367	1.90740904942448
ENSG00000237452	2749	0.208460005401582
ENSG00000237453	343	0
ENSG00000237456	405	28.1733697300239
ENSG00000237457	607	0
ENSG00000237458	271	0
ENSG00000237460	708	0
ENSG00000237461	1544	1.49048903862131
ENSG00000237463	4036	12.9245203348981
ENSG00000237464	355	0
ENSG00000237466	328	0
ENSG00000237467	412	0
ENSG00000237468	2190	0
ENSG00000237469	1279	0
ENSG00000237470	470	11.3819162949264
ENSG00000237471	555	0
ENSG00000237472	319	4.01285510398046
ENSG00000237473	470	0
ENSG00000237475	739	5.62842014584272
ENSG00000237476	684	0
ENSG00000237477	552	0
ENSG00000237478	262	0.677495017555143
ENSG00000237479	430	0.208460005401582
ENSG00000237480	8646	1.52175803943155
ENSG00000237481	640	21.9821075695969
ENSG00000237483	445	4.79458012423639
ENSG00000237484	4970	34.2395558872099
ENSG00000237487	1036	0
ENSG00000237489	3327	27.141492703286
ENSG00000237490	455	1.78233304618353
ENSG00000237491	5517	71.6893958576042
ENSG00000237492	913	3.32493708615524
ENSG00000237493	604	532.313046793211
ENSG00000237494	349	0
ENSG00000237498	385	0
ENSG00000237499	4088	532.24008579132
ENSG00000237500	332	0
ENSG00000237501	249	0
ENSG00000237503	408	0
ENSG00000237505	3593	7.40033019175617
ENSG00000237506	861	1506.9365330475
ENSG00000237510	2245	0.521150013503956
ENSG00000237512	707	0
ENSG00000237513	1034	1027.37429062116
ENSG00000237514	514	18.4070184769597
ENSG00000237515	10155	3.56466609236706
ENSG00000237517	5676	0.46903501215356
ENSG00000237520	423	1.46964303808116
ENSG00000237521	1550	0.510727013233877
ENSG00000237522	1231	179.817600659405
ENSG00000237523	2171	0
ENSG00000237524	1515	0
ENSG00000237525	2028	0
ENSG00000237527	480	0
ENSG00000237528	189	0
ENSG00000237529	527	1.448797037541
ENSG00000237530	473	0
ENSG00000237531	588	8.54686022146488
ENSG00000237532	357	0.208460005401582
ENSG00000237534	817	0
ENSG00000237539	611	0.177191004591345
ENSG00000237540	301	4.01285510398046
ENSG00000237541	1524	3040.04521977317
ENSG00000237542	513	1.22991403186934
ENSG00000237546	1116	0
ENSG00000237547	60	0.208460005401582
ENSG00000237548	1052	0
ENSG00000237549	693	5.28446113693011
ENSG00000237550	717	29350.6893025304
ENSG00000237551	448	1.71979504456305
ENSG00000237552	448	0
ENSG00000237553	220	0
ENSG00000237555	400	0
ENSG00000237556	777	0
ENSG00000237557	727	0.291844007562215
ENSG00000237558	1604	0
ENSG00000237560	720	0
ENSG00000237563	307	0
ENSG00000237565	584	0
ENSG00000237566	235	0
ENSG00000237567	589	0.208460005401582
ENSG00000237568	324	99.466691577365
ENSG00000237569	1352	0.208460005401582
ENSG00000237571	404	0
ENSG00000237572	261	0
ENSG00000237574	2398	1.27160603294965
ENSG00000237575	1076	2.82463307319144
ENSG00000237576	683	4.61738911964505
ENSG00000237579	1338	0.208460005401582
ENSG00000237580	391	5.68053514719312
ENSG00000237581	594	0
ENSG00000237583	318	0.500304012963798
ENSG00000237584	579	11.3610702943862
ENSG00000237585	295	0
ENSG00000237586	490	5.47207514179154
ENSG00000237588	4122	1.41752803673076
ENSG00000237589	256	0.0104230002700791
ENSG00000237590	841	0
ENSG00000237592	329	0.896378023226804
ENSG00000237593	559	6.77495017555143
ENSG00000237594	822	1.844871047804
ENSG00000237595	1064	0
ENSG00000237596	6585	0.58368801512443
ENSG00000237601	156	0
ENSG00000237603	556	28.715365744068
ENSG00000237604	821	0
ENSG00000237605	358	16.207765419973
ENSG00000237606	461	0
ENSG00000237609	292	1.36541303538036
ENSG00000237610	930	0
ENSG00000237611	238	0
ENSG00000237612	569	0
ENSG00000237613	1219	0.375228009722848
ENSG00000237614	528	0
ENSG00000237616	430	0
ENSG00000237617	201	0
ENSG00000237618	620	0
ENSG00000237619	893	0
ENSG00000237620	682	0
ENSG00000237621	945	0
ENSG00000237622	337	0
ENSG00000237623	635	3.50212809074658
ENSG00000237624	1535	1.52175803943155
ENSG00000237626	457	0.291844007562215
ENSG00000237628	598	7.60879019715775
ENSG00000237629	288	18.7822464866826
ENSG00000237630	221	0
ENSG00000237631	569	3.00182407778279
ENSG00000237632	312	0
ENSG00000237633	691	0.979762025387437
ENSG00000237635	679	0
ENSG00000237636	2748	0.406497010533086
ENSG00000237637	1115	2.00121605185519
ENSG00000237638	2928	2.6474420686001
ENSG00000237639	334	0
ENSG00000237640	680	0
ENSG00000237641	407	12.6639453281461
ENSG00000237642	612	1.0006080259276
ENSG00000237643	397	0
ENSG00000237645	481	0
ENSG00000237646	531	4.37766011343323
ENSG00000237649	3345	397.710421305409
ENSG00000237650	877	0
ENSG00000237651	1515	77.1927400002059
ENSG00000237653	478	0
ENSG00000237654	4715	0
ENSG00000237655	590	4.60696611937497
ENSG00000237659	502	0
ENSG00000237661	719	7.74428920066878
ENSG00000237662	557	7.38990719148609
ENSG00000237663	344	1.56345004051187
ENSG00000237664	455	0
ENSG00000237665	520	0
ENSG00000237666	530	11.9030663084304
ENSG00000237667	1519	0.416920010803165
ENSG00000237668	372	675.712684508959
ENSG00000237669	996	354.40285518323
ENSG00000237670	201	0
ENSG00000237671	527	0
ENSG00000237672	803	81.9977431247124
ENSG00000237674	448	0
ENSG00000237675	749	0
ENSG00000237676	333	432.961008218816
ENSG00000237679	852	3.42916708885603
ENSG00000237682	1792	54.8875194222366
ENSG00000237684	818	0
ENSG00000237685	1475	0
ENSG00000237686	2296	0.521150013503956
ENSG00000237687	332	0
ENSG00000237689	500	0.854686022146487
ENSG00000237691	580	0
ENSG00000237693	2271	407.820731567386
ENSG00000237699	344	0.479458012423639
ENSG00000237700	1425	0
ENSG00000237701	322	34.5730918958524
ENSG00000237702	391	0.23972900621182
ENSG00000237704	1457	4.00243210371038
ENSG00000237705	619	12.2053333162626
ENSG00000237706	1516	0.23972900621182
ENSG00000237707	568	0
ENSG00000237708	772	0.375228009722848
ENSG00000237709	1403	147.391646819189
ENSG00000237711	774	22.4824115825607
ENSG00000237713	842	0.208460005401582
ENSG00000237714	839	13.6020153524532
ENSG00000237716	266	0.208460005401582
ENSG00000237717	250	0
ENSG00000237718	1326	64.2682196653078
ENSG00000237719	656	93.8174254309821
ENSG00000237720	574	0
ENSG00000237721	509	26.5161126870813
ENSG00000237722	561	0
ENSG00000237728	744	0
ENSG00000237729	252	159.46148113194
ENSG00000237730	610	75.7960579640153
ENSG00000237731	728	0
ENSG00000237732	2567	1.0006080259276
ENSG00000237734	708	9.55789124766255
ENSG00000237735	438	0
ENSG00000237737	3174	31.4149228140185
ENSG00000237738	337	21.9612615690567
ENSG00000237740	1586	0
ENSG00000237741	388	1.53218103970163
ENSG00000237742	3098	4.83627212531671
ENSG00000237743	530	0
ENSG00000237745	339	2.15756105590638
ENSG00000237746	1720	1.40710503646068
ENSG00000237747	721	49.6968652877372
ENSG00000237748	336	278.450452215164
ENSG00000237749	253	58.3375325116328
ENSG00000237750	2999	0
ENSG00000237751	625	0
ENSG00000237752	1447	0
ENSG00000237753	2022	9.91227325684524
ENSG00000237754	631	0
ENSG00000237756	469	0
ENSG00000237757	1315	63.2884576399204
ENSG00000237758	261	48.9985242696419
ENSG00000237759	567	0
ENSG00000237760	239	0
ENSG00000237761	369	0
ENSG00000237763	2505	30.0599327789082
ENSG00000237764	1453	0.177191004591345
ENSG00000237765	4817	298.973339746949
ENSG00000237766	1125	3.64805009452769
ENSG00000237767	822	0
ENSG00000237768	291	35.5424309209698
ENSG00000237770	4388	0
ENSG00000237772	680	1.96994705104495
ENSG00000237773	1607	98.4243915503571
ENSG00000237774	630	87.219666260022
ENSG00000237775	3994	3.39789808804579
ENSG00000237781	665	48.9464092682915
ENSG00000237782	469	0
ENSG00000237783	864	4.56527411829465
ENSG00000237784	356	7.96317220634044
ENSG00000237786	332	64.2473736647677
ENSG00000237787	580	0
ENSG00000237788	1653	33.1659868593917
ENSG00000237790	597	0
ENSG00000237793	531	34.9483199055753
ENSG00000237797	347	0
ENSG00000237798	457	213.723620537972
ENSG00000237799	2827	2.17840705644653
ENSG00000237801	992	112.286981909562
ENSG00000237802	3054	0
ENSG00000237803	2595	0
ENSG00000237804	960	22.9931385957945
ENSG00000237806	401	0.416920010803165
ENSG00000237807	2387	93.3379674185585
ENSG00000237810	1459	8.16120921147195
ENSG00000237813	1213	0.552419014314193
ENSG00000237816	475	1.34456703484021
ENSG00000237818	769	69.8862168108805
ENSG00000237819	667	195.285333060202
ENSG00000237821	1099	339.341619792966
ENSG00000237823	1613	0
ENSG00000237824	452	0
ENSG00000237827	400	60.1302885580864
ENSG00000237828	1197	35.1046649096265
ENSG00000237831	125	0
ENSG00000237832	371	0
ENSG00000237833	1432	8.88039623010741
ENSG00000237835	359	0
ENSG00000237836	930	87.9075842778473
ENSG00000237837	555	0
ENSG00000237838	584	0
ENSG00000237840	2087	136.520457537496
ENSG00000237841	191	0
ENSG00000237842	1531	208.470428401852
ENSG00000237843	326	0.521150013503956
ENSG00000237844	714	0
ENSG00000237845	740	1.0006080259276
ENSG00000237846	706	8.49474522011448
ENSG00000237847	510	0.521150013503956
ENSG00000237848	234	3.26239908453476
ENSG00000237849	972	0.23972900621182
ENSG00000237850	3100	0
ENSG00000237851	444	5.65968914665296
ENSG00000237852	423	0
ENSG00000237853	842	0
ENSG00000237854	734	51.5313133352712
ENSG00000237856	801	0
ENSG00000237859	1131	6.32676116393802
ENSG00000237860	301	0
ENSG00000237861	1034	15.3947713989069
ENSG00000237862	1965	0.740033019175617
ENSG00000237863	1498	0
ENSG00000237864	699	0
ENSG00000237868	479	11.0900722873642
ENSG00000237870	2560	0.58368801512443
ENSG00000237872	1085	14.7172763813517
ENSG00000237873	453	0
ENSG00000237874	351	0
ENSG00000237875	59	2.30348305968748
ENSG00000237876	922	1.12568402916854
ENSG00000237877	1450	14.3212023710887
ENSG00000237879	906	0.667072017285063
ENSG00000237880	609	0
ENSG00000237882	478	18.6571704834416
ENSG00000237883	865	64.7581006780015
ENSG00000237885	409	0
ENSG00000237886	1088	2.07417705374574
ENSG00000237887	459	8.31755421552313
ENSG00000237888	468	16.5204554280754
ENSG00000237891	251	0
ENSG00000237892	655	425.373064022199
ENSG00000237896	942	0
ENSG00000237897	593	47.3829592277797
ENSG00000237899	471	0.396074010263006
ENSG00000237901	376	0
ENSG00000237902	731	0
ENSG00000237903	433	0.865109022416567
ENSG00000237904	399	5.27403813666003
ENSG00000237906	566	0
ENSG00000237910	1419	6.21210816096715
ENSG00000237911	344	4.32554511208283
ENSG00000237913	394	0
ENSG00000237914	2965	0.375228009722848
ENSG00000237916	311	0
ENSG00000237917	2337	10.6835752768311
ENSG00000237919	948	0
ENSG00000237920	317	0
ENSG00000237921	369	0
ENSG00000237922	656	3.11647708075366
ENSG00000237923	799	1.22991403186934
ENSG00000237924	463	0.958916024847279
ENSG00000237926	814	0
ENSG00000237927	2002	8.04655620850108
ENSG00000237928	1843	0
ENSG00000237929	332	0.406497010533086
ENSG00000237930	371	2.6474420686001
ENSG00000237931	752	38.3983329949715
ENSG00000237934	573	2.75167207130089
ENSG00000237936	436	0
ENSG00000237937	738	0
ENSG00000237938	1533	138.896901599074
ENSG00000237939	652	57.1076184797635
ENSG00000237940	2854	743.04526625367
ENSG00000237941	1093	0.500304012963798
ENSG00000237943	3892	59.7237915475533
ENSG00000237945	14336	369.328591569983
ENSG00000237947	613	0
ENSG00000237948	562	0
ENSG00000237949	477	0
ENSG00000237950	557	5.61799714557264
ENSG00000237951	499	0.489881012693718
ENSG00000237952	353	3.78354909803872
ENSG00000237953	267	2.31390605995756
ENSG00000237954	879	0
ENSG00000237955	472	1.77191004591345
ENSG00000237956	225	0
ENSG00000237957	1298	0
ENSG00000237959	322	0.802571020796092
ENSG00000237961	765	0.750456019445696
ENSG00000237963	658	2.06375405347567
ENSG00000237964	1148	1.04230002700791
ENSG00000237968	701	0
ENSG00000237970	1457	22.2322595760788
ENSG00000237971	1362	3.45001308939619
ENSG00000237972	1358	22.0967605725677
ENSG00000237973	1543	127674.571861283
ENSG00000237974	193	0
ENSG00000237975	7691	0.208460005401582
ENSG00000237976	618	113.204205933329
ENSG00000237977	563	4.34639111262299
ENSG00000237978	1691	1.07356902781815
ENSG00000237979	793	2.89759407508199
ENSG00000237980	473	0
ENSG00000237982	485	0.479458012423639
ENSG00000237984	3996	1299.13317666293
ENSG00000237986	1416	0.729610018905538
ENSG00000237987	455	0
ENSG00000237988	948	0.750456019445696
ENSG00000237989	2798	22.7742555901229
ENSG00000237990	2078	0.521150013503956
ENSG00000237991	370	954.361173729254
ENSG00000237992	754	0
ENSG00000237993	705	0
ENSG00000237994	465	0
ENSG00000237997	918	0
ENSG00000237999	1116	13.8521673589351
ENSG00000238000	720	160.347436154897
ENSG00000238001	458	0
ENSG00000238002	3484	115.580649994907
ENSG00000238003	308	11.1734562895248
ENSG00000238004	511	0
ENSG00000238005	1666	8.84912722929717
ENSG00000238007	556	1.56345004051187
ENSG00000238008	224	2.48067406427883
ENSG00000238009	3726	15.5615394032281
ENSG00000238010	394	0
ENSG00000238012	289	0
ENSG00000238013	268	0.250152006481899
ENSG00000238015	424	2.86632507427176
ENSG00000238018	1236	1719.88885156548
ENSG00000238019	143	0.104230002700791
ENSG00000238020	515	0.500304012963798
ENSG00000238021	853	0.343959008912611
ENSG00000238022	756	0
ENSG00000238024	258	0.740033019175617
ENSG00000238025	1035	7.48371419391681
ENSG00000238026	836	0.437766011343323
ENSG00000238029	760	9.41196924388144
ENSG00000238031	464	0
ENSG00000238032	293	0
ENSG00000238033	2592	2.08460005401582
ENSG00000238034	569	0
ENSG00000238035	1838	140.877271650389
ENSG00000238037	274	0
ENSG00000238038	246	0
ENSG00000238039	655	39.9617830354833
ENSG00000238040	2910	0
ENSG00000238041	259	47.4871892304805
ENSG00000238042	998	1.05272302727799
ENSG00000238043	566	0
ENSG00000238045	4039	2329.35294635782
ENSG00000238046	195	0
ENSG00000238047	901	0.396074010263006
ENSG00000238048	822	0
ENSG00000238049	268	0.375228009722848
ENSG00000238051	448	0
ENSG00000238054	466	0
ENSG00000238055	326	3.17901508237413
ENSG00000238057	2683	301.235130805557
ENSG00000238058	311	4.55485111802457
ENSG00000238059	308	0
ENSG00000238061	973	16.7080694329368
ENSG00000238062	3693	0.740033019175617
ENSG00000238063	1497	0.614957015934668
ENSG00000238065	684	0
ENSG00000238066	269	0.521150013503956
ENSG00000238067	492	0
ENSG00000238069	667	2.87674807454184
ENSG00000238072	258	70.9285168378884
ENSG00000238073	720	0
ENSG00000238074	945	0
ENSG00000238075	526	0.979762025387437
ENSG00000238076	636	9.46408424523184
ENSG00000238077	888	0
ENSG00000238078	962	3.14774608156389
ENSG00000238079	156	0
ENSG00000238081	662	27.2248767054467
ENSG00000238082	713	31.6963438213106
ENSG00000238083	6756	1049.86712520399
ENSG00000238084	478	88.0326602810882
ENSG00000238085	344	39.2113270160376
ENSG00000238086	3613	632.207081381649
ENSG00000238087	1600	0
ENSG00000238088	1155	0
ENSG00000238090	923	21.0857295463701
ENSG00000238092	574	0
ENSG00000238094	319	0.46903501215356
ENSG00000238097	1195	0.46903501215356
ENSG00000238098	6574	3.88777910073951
ENSG00000238099	1690	1.448797037541
ENSG00000238102	388	0
ENSG00000238103	580	18974.0401146523
ENSG00000238105	10957	418.243731837465
ENSG00000238107	1918	18.9281684904637
ENSG00000238108	433	0
ENSG00000238109	1393	41.504387075455
ENSG00000238110	748	17.9484064650762
ENSG00000238111	457	6.03491715637581
ENSG00000238113	3038	4.93007912774742
ENSG00000238116	1873	130.850345390573
ENSG00000238117	509	0
ENSG00000238118	510	0
ENSG00000238120	548	0
ENSG00000238121	3972	1966.73676696177
ENSG00000238122	2481	0
ENSG00000238123	376	5.81603415070415
ENSG00000238124	164	0
ENSG00000238125	2021	2.06375405347567
ENSG00000238129	1352	0
ENSG00000238131	625	0.375228009722848
ENSG00000238132	1312	96.6107895033633
ENSG00000238133	3049	40.576740051418
ENSG00000238135	628	0
ENSG00000238137	533	32.3425698380555
ENSG00000238138	105	0
ENSG00000238139	374	0
ENSG00000238140	678	52.4485373590381
ENSG00000238141	691	0.812994021066171
ENSG00000238142	508	25.6197346638545
ENSG00000238143	486	0
ENSG00000238145	1192	2.87674807454184
ENSG00000238149	391	4.21089210911196
ENSG00000238150	284	36.1678109371745
ENSG00000238151	262	1.66768004321266
ENSG00000238152	1026	0.521150013503956
ENSG00000238153	380	0
ENSG00000238154	1745	0
ENSG00000238156	461	0
ENSG00000238158	629	0.521150013503956
ENSG00000238160	999	85.1871812073566
ENSG00000238161	1112	0.375228009722848
ENSG00000238162	265	0
ENSG00000238164	6137	325.009994421607
ENSG00000238165	237	22.4719885822906
ENSG00000238166	392	2.63701906833002
ENSG00000238168	395	29.246938757842
ENSG00000238169	771	0
ENSG00000238171	833	2.02206205239535
ENSG00000238172	897	37.3456099676935
ENSG00000238173	150	6.18083916015692
ENSG00000238176	293	1.32372103430005
ENSG00000238178	1219	0.667072017285063
ENSG00000238180	485	4.40892911424347
ENSG00000238181	1300	2.6474420686001
ENSG00000238183	244	0.969339025117358
ENSG00000238184	1542	35.8863899298824
ENSG00000238185	337	0
ENSG00000238186	546	21.9299925682465
ENSG00000238188	603	4.51315911694426
ENSG00000238189	609	0
ENSG00000238190	435	3.67931909533793
ENSG00000238191	1190	0
ENSG00000238192	498	0
ENSG00000238193	1415	29.4345527627034
ENSG00000238194	682	0
ENSG00000238195	308	0
ENSG00000238197	4046	134.081475474298
ENSG00000238198	2459	8.09867120985147
ENSG00000238199	437	9.46408424523184
ENSG00000238200	797	0
ENSG00000238201	404	0
ENSG00000238202	349	0
ENSG00000238205	571	0
ENSG00000238207	592	0
ENSG00000238210	651	4.6903501215356
ENSG00000238211	187	0
ENSG00000238212	953	0
ENSG00000238213	1231	9.15139423712946
ENSG00000238215	1300	0
ENSG00000238217	2473	0
ENSG00000238220	390	0.792148020526013
ENSG00000238221	500	55.1689404295288
ENSG00000238222	1521	26.9747246989648
ENSG00000238223	859	0.291844007562215
ENSG00000238224	271	0
ENSG00000238225	228	1.50091203889139
ENSG00000238227	3396	67.2908897436308
ENSG00000238228	1012	22.2009905752685
ENSG00000238230	1844	1.25076003240949
ENSG00000238231	367	3.48128209020642
ENSG00000238232	182	0
ENSG00000238235	1045	0
ENSG00000238236	715	0.46903501215356
ENSG00000238241	998	0.646226016744905
ENSG00000238242	683	0
ENSG00000238243	945	10.4542692708894
ENSG00000238244	354	13.0495963381391
ENSG00000238245	1277	1.83444804753392
ENSG00000238246	499	0
ENSG00000238247	1545	58.4209165137934
ENSG00000238249	743	126.201687270118
ENSG00000238250	388	0
ENSG00000238251	514	431.512211181275
ENSG00000238254	295	0.896378023226804
ENSG00000238256	143	0.427343011073244
ENSG00000238257	201	0
ENSG00000238258	781	48.0083392439844
ENSG00000238259	300	5.29488413720019
ENSG00000238260	622	0.896378023226804
ENSG00000238262	373	0
ENSG00000238263	436	2.80378707265128
ENSG00000238265	612	0
ENSG00000238266	3070	0
ENSG00000238267	476	0
ENSG00000238268	686	1.25076003240949
ENSG00000238269	507	1.45922003781108
ENSG00000238270	414	0
ENSG00000238271	566	0
ENSG00000238272	677	1.31329803402997
ENSG00000238273	2609	1.27160603294965
ENSG00000238275	847	1.70937204429297
ENSG00000238276	1054	0
ENSG00000238277	660	0
ENSG00000238278	758	8.19247821228218
ENSG00000238279	531	0
ENSG00000238280	688	2.28263705914733
ENSG00000238282	168	0
ENSG00000238283	1693	9.77677425333421
ENSG00000238284	1171	0
ENSG00000238285	482	4.32554511208283
ENSG00000238286	864	25.5467736619639
ENSG00000238287	605	3.61678109371745
ENSG00000238288	347	11.86137430735
ENSG00000238290	2044	1.50091203889139
ENSG00000238291	831	0.343959008912611
ENSG00000238295	104	1.61556504186226
ENSG00000238297	192	0.427343011073244
ENSG00000238300	81	5.04473213071829
ENSG00000238302	63	0
ENSG00000238304	62	0.812994021066171
ENSG00000238311	104	28.6215587416373
ENSG00000238316	104	0
ENSG00000238317	84	4.70077312180568
ENSG00000238324	306	0
ENSG00000238326	104	0.865109022416567
ENSG00000238344	77	0.927647024037041
ENSG00000238357	62	0
ENSG00000238358	578	0
ENSG00000238363	133	1.04230002700791
ENSG00000238364	60	7.57752119634752
ENSG00000238365	60	7.34821519040578
ENSG00000238366	101	0.437766011343323
ENSG00000238367	91	0
ENSG00000238370	60	0
ENSG00000238371	104	0
ENSG00000238372	105	0
ENSG00000238374	63	2.06375405347567
ENSG00000238379	118	0
ENSG00000238380	60	0
ENSG00000238382	105	0
ENSG00000238386	63	0.458612011883481
ENSG00000238387	104	15.4781554010675
ENSG00000238390	177	0.385651009992927
ENSG00000238391	113	0
ENSG00000238399	91	0
ENSG00000238405	116	2.67871106941033
ENSG00000238406	62	0.521150013503956
ENSG00000238410	135	0.406497010533086
ENSG00000238417	62	0.11465300297087
ENSG00000238419	63	0
ENSG00000238420	95	10.4751152714295
ENSG00000238423	67	2.5953270672497
ENSG00000238426	102	0.364805009452769
ENSG00000238427	69	0
ENSG00000238431	66	0
ENSG00000238440	104	0
ENSG00000238441	62	0
ENSG00000238443	95	0
ENSG00000238444	100	0
ENSG00000238446	60	0
ENSG00000238447	64	0.125076003240949
ENSG00000238452	76	0
ENSG00000238456	103	0
ENSG00000238457	61	0.833840021606329
ENSG00000238468	62	0
ENSG00000238478	107	0
ENSG00000238482	107	3.68974209560801
ENSG00000238485	104	0
ENSG00000238489	107	0
ENSG00000238490	113	0.58368801512443
ENSG00000238493	99	0.0208460005401582
ENSG00000238498	104	1.22991403186934
ENSG00000238500	62	0
ENSG00000238503	70	0
ENSG00000238509	107	0
ENSG00000238516	101	1.30287503375989
ENSG00000238517	83	0.281421007292136
ENSG00000238519	133	0.0625380016204747
ENSG00000238523	61	0.416920010803165
ENSG00000238529	107	0
ENSG00000238531	79	0
ENSG00000238540	61	0
ENSG00000238542	79	0
ENSG00000238551	107	0
ENSG00000238554	128	1.04230002700791
ENSG00000238558	62	0
ENSG00000238560	102	0.250152006481899
ENSG00000238561	118	0
ENSG00000238562	62	0
ENSG00000238570	103	0
ENSG00000238575	135	0
ENSG00000238578	72	6.24337716177739
ENSG00000238584	62	0
ENSG00000238585	114	0.125076003240949
ENSG00000238590	62	0
ENSG00000238594	103	0
ENSG00000238597	72	5.52419014314193
ENSG00000238606	62	0.343959008912611
ENSG00000238609	63	0
ENSG00000238610	63	0.854686022146487
ENSG00000238616	104	0
ENSG00000238619	96	0
ENSG00000238622	142	38.6172160006431
ENSG00000238627	109	0
ENSG00000238628	104	0
ENSG00000238632	62	0
ENSG00000238645	103	0
ENSG00000238649	64	1.80317904672369
ENSG00000238650	67	16.5308784283455
ENSG00000238653	62	0
ENSG00000238658	107	0
ENSG00000238669	107	0
ENSG00000238680	107	0
ENSG00000238685	127	8.42178421822392
ENSG00000238694	104	0
ENSG00000238697	102	0
ENSG00000238698	62	0
ENSG00000238704	62	0.521150013503956
ENSG00000238705	52	1.05272302727799
ENSG00000238707	69	0
ENSG00000238709	62	0
ENSG00000238711	96	8.19247821228218
ENSG00000238713	113	9.12012523631923
ENSG00000238719	64	5.98280215502541
ENSG00000238721	63	0
ENSG00000238723	102	0
ENSG00000238724	104	0
ENSG00000238728	77	2.32432906022764
ENSG00000238730	62	0
ENSG00000238731	62	0
ENSG00000238735	62	1.41752803673076
ENSG00000238741	330	9.20350923847986
ENSG00000238745	104	0
ENSG00000238749	112	0
ENSG00000238750	62	0
ENSG00000238754	135	0.93807002430712
ENSG00000238755	2816	0.521150013503956
ENSG00000238759	63	0
ENSG00000238761	104	0
ENSG00000238764	104	0.375228009722848
ENSG00000238765	123	0
ENSG00000238777	62	0
ENSG00000238778	61	3.48128209020642
ENSG00000238782	62	0
ENSG00000238783	105	0
ENSG00000238785	76	0
ENSG00000238788	62	0
ENSG00000238789	64	0
ENSG00000238793	104	7.60879019715775
ENSG00000238795	270	57.2431174832745
ENSG00000238797	100	0.093807002430712
ENSG00000238804	104	0
ENSG00000238808	62	0
ENSG00000238812	62	0
ENSG00000238813	104	0
ENSG00000238819	85	0
ENSG00000238825	162	4.6903501215356
ENSG00000238829	63	1.52175803943155
ENSG00000238830	62	0
ENSG00000238832	145	0.604534015664589
ENSG00000238833	161	0
ENSG00000238835	134	1.35499003511029
ENSG00000238837	592	0.125076003240949
ENSG00000238840	133	0
ENSG00000238842	67	0
ENSG00000238845	113	0
ENSG00000238854	75	0.396074010263006
ENSG00000238862	84	5.25319213611987
ENSG00000238875	261	0
ENSG00000238880	61	0
ENSG00000238882	107	0
ENSG00000238884	63	0
ENSG00000238886	82	0
ENSG00000238898	161	0.093807002430712
ENSG00000238901	104	0
ENSG00000238902	104	0
ENSG00000238904	64	0
ENSG00000238906	105	0
ENSG00000238908	111	0
ENSG00000238912	102	0
ENSG00000238913	62	0
ENSG00000238917	142	92.5353963977624
ENSG00000238923	63	38.1586039887596
ENSG00000238924	62	0
ENSG00000238926	101	0.23972900621182
ENSG00000238933	112	0
ENSG00000238934	129	0.510727013233877
ENSG00000238936	73	0
ENSG00000238941	107	0
ENSG00000238942	69	49.6760192871971
ENSG00000238943	110	0
ENSG00000238949	62	0
ENSG00000238950	76	0
ENSG00000238959	66	0.906801023496883
ENSG00000238961	138	1.58429604105203
ENSG00000238962	62	0
ENSG00000238963	131	3.92947110181983
ENSG00000238964	62	0.416920010803165
ENSG00000238965	109	0
ENSG00000238966	72	16.864414436988
ENSG00000238987	62	1.36541303538036
ENSG00000238998	68	0
ENSG00000239001	107	0
ENSG00000239002	330	10.8920352822327
ENSG00000239003	63	0
ENSG00000239005	127	3.61678109371745
ENSG00000239007	64	0
ENSG00000239008	127	0
ENSG00000239010	62	0.521150013503956
ENSG00000239014	71	4.98219412909782
ENSG00000239021	119	0
ENSG00000239023	160	0
ENSG00000239030	103	0
ENSG00000239035	104	4.77373412369623
ENSG00000239039	104	49.4884052823356
ENSG00000239040	103	17.1458354442801
ENSG00000239041	104	0
ENSG00000239043	86	0
ENSG00000239053	64	0
ENSG00000239057	79	0
ENSG00000239069	102	0.0521150013503956
ENSG00000239075	107	0
ENSG00000239078	62	0
ENSG00000239079	104	68.1976907671277
ENSG00000239080	104	0
ENSG00000239081	62	0
ENSG00000239082	61	2.45982806373867
ENSG00000239093	105	0
ENSG00000239096	104	0
ENSG00000239099	62	0
ENSG00000239102	60	0.0416920010803165
ENSG00000239105	63	0.854686022146487
ENSG00000239106	103	0
ENSG00000239108	107	0
ENSG00000239112	70	0
ENSG00000239115	62	0
ENSG00000239118	77	1.28202903321973
ENSG00000239119	63	0
ENSG00000239122	187	0.323113008372453
ENSG00000239127	96	67.7703477560544
ENSG00000239128	104	1.43837403727092
ENSG00000239129	104	1.90740904942448
ENSG00000239137	104	0
ENSG00000239142	136	0
ENSG00000239143	102	0
ENSG00000239148	133	0
ENSG00000239149	152	9.484930245772
ENSG00000239151	62	1.82402504726385
ENSG00000239152	116	1.56345004051187
ENSG00000239153	104	0
ENSG00000239168	62	0.46903501215356
ENSG00000239169	67	0
ENSG00000239175	108	0
ENSG00000239180	95	1.1465300297087
ENSG00000239182	128	2.70998007022057
ENSG00000239183	133	1.41752803673076
ENSG00000239184	137	0
ENSG00000239185	61	0
ENSG00000239189	106	0
ENSG00000239190	104	0
ENSG00000239194	160	1.56345004051187
ENSG00000239195	73	34.646052897743
ENSG00000239197	143	0
ENSG00000239198	884	365.159391461952
ENSG00000239199	504	2.3972900621182
ENSG00000239200	377	5.53461314341201
ENSG00000239201	478	2.05333105320559
ENSG00000239202	276	1.61556504186226
ENSG00000239203	477	26.5682276884317
ENSG00000239205	1948	0
ENSG00000239207	979	2.6474420686001
ENSG00000239210	356	6.22253116123723
ENSG00000239211	298	0.458612011883481
ENSG00000239212	853	2.58490406697962
ENSG00000239213	1429	47.7790332380427
ENSG00000239215	394	2.16798405617646
ENSG00000239216	410	0
ENSG00000239218	1318	14.8215063840525
ENSG00000239219	7977	111.463564888226
ENSG00000239221	320	3.77312609776864
ENSG00000239223	371	942.374723418663
ENSG00000239224	290	1.91783204969456
ENSG00000239225	512	0
ENSG00000239226	385	0
ENSG00000239227	167	0.656649017014984
ENSG00000239228	283	0
ENSG00000239238	302	1.02145402646775
ENSG00000239246	447	1077.51934492051
ENSG00000239247	310	0.510727013233877
ENSG00000239249	301	0
ENSG00000239250	295	0
ENSG00000239253	237	3.84608709965919
ENSG00000239254	1751	9.65169825009326
ENSG00000239255	25	0
ENSG00000239256	341	5.85772615178446
ENSG00000239257	471	164.568751264279
ENSG00000239261	372	0.969339025117358
ENSG00000239263	1081	0.531573013774035
ENSG00000239264	4387	1384.75812388163
ENSG00000239265	3064	0.208460005401582
ENSG00000239268	554	0.218883005671661
ENSG00000239269	888	348.013556017672
ENSG00000239272	490	27.8189877208412
ENSG00000239279	297	0
ENSG00000239280	432	173.542954496817
ENSG00000239281	136	0
ENSG00000239282	2746	85.8855222254519
ENSG00000239288	1619	0.479458012423639
ENSG00000239291	803	93.8174254309821
ENSG00000239293	281	0.416920010803165
ENSG00000239300	491	91.8370553796671
ENSG00000239304	439	0
ENSG00000239305	7599	2838.78750755821
ENSG00000239306	3937	2039.87495985691
ENSG00000239311	411	0
ENSG00000239314	564	0
ENSG00000239315	583	4.26300711046236
ENSG00000239316	293	0.416920010803165
ENSG00000239317	238	2.56405806643946
ENSG00000239319	295	0
ENSG00000239320	171	2.1471380556363
ENSG00000239322	1139	1.05272302727799
ENSG00000239323	577	11.1213412881744
ENSG00000239327	348	0
ENSG00000239332	2830	5.46165214152146
ENSG00000239333	303	0
ENSG00000239335	623	14.7276993816218
ENSG00000239344	749	287.16408044095
ENSG00000239345	1092	52.1358473509357
ENSG00000239350	179	0
ENSG00000239351	803	42.0568060897692
ENSG00000239354	349	2.56405806643946
ENSG00000239356	286	0
ENSG00000239365	334	0.427343011073244
ENSG00000239367	286	0.531573013774035
ENSG00000239374	480	284.235217365058
ENSG00000239377	420	0.166768004321266
ENSG00000239381	1651	1.1465300297087
ENSG00000239382	4293	143.493444718179
ENSG00000239383	352	1.41752803673076
ENSG00000239388	3232	119.374622093216
ENSG00000239389	5354	0
ENSG00000239390	288	0.375228009722848
ENSG00000239392	1540	14.3316253713588
ENSG00000239393	354	4.11708510668125
ENSG00000239395	833	0
ENSG00000239396	294	1.32372103430005
ENSG00000239397	648	0
ENSG00000239398	294	1.56345004051187
ENSG00000239402	2596	0.312690008102373
ENSG00000239405	612	3.3457830866954
ENSG00000239407	1133	19.9183535161212
ENSG00000239408	363	0
ENSG00000239412	459	4.9405021280175
ENSG00000239413	251	8.70320522551606
ENSG00000239415	2277	64.1118746612566
ENSG00000239419	296	7.00425618149317
ENSG00000239426	930	0
ENSG00000239428	562	0
ENSG00000239429	615	2.7933640723812
ENSG00000239432	377	0.531573013774035
ENSG00000239435	3389	128.109096319542
ENSG00000239437	287	27.3707987092278
ENSG00000239438	339	4.55485111802457
ENSG00000239439	477	0
ENSG00000239440	2017	2.99140107751271
ENSG00000239443	381	28.5277517392065
ENSG00000239445	843	2.29306005941741
ENSG00000239446	244	0.521150013503956
ENSG00000239453	465	7.06679418311364
ENSG00000239454	1371	0
ENSG00000239455	1776	33.5203688685744
ENSG00000239462	395	0
ENSG00000239464	301	0.698341018095301
ENSG00000239465	485	21.3775735539323
ENSG00000239466	276	0.521150013503956
ENSG00000239467	967	0
ENSG00000239468	288	0
ENSG00000239470	483	1747.926722292
ENSG00000239471	297	0
ENSG00000239472	281	0
ENSG00000239473	739	8.79701222794677
ENSG00000239474	2620	2.41813606265836
ENSG00000239480	541	6.17041615988684
ENSG00000239481	778	2.93928607616231
ENSG00000239482	1262	5.43038314071122
ENSG00000239483	361	26.4431516851907
ENSG00000239486	338	16.2390344207833
ENSG00000239490	763	6.3892991655585
ENSG00000239494	297	3.71058809614816
ENSG00000239498	754	0
ENSG00000239500	622	0
ENSG00000239503	952	297.284813703197
ENSG00000239504	287	0.0416920010803165
ENSG00000239508	1308	0
ENSG00000239510	471	2.80378707265128
ENSG00000239511	2404	1.04230002700791
ENSG00000239513	1736	0
ENSG00000239516	1874	0.35438200918269
ENSG00000239517	156	2.27221405887725
ENSG00000239519	2656	0
ENSG00000239521	4860	6738.45925160588
ENSG00000239523	980	94.85972545799
ENSG00000239524	400	41.1812740670826
ENSG00000239525	336	2.88717107481191
ENSG00000239527	444	166.903503324777
ENSG00000239528	369	199.068882158241
ENSG00000239532	478	24.8067406427883
ENSG00000239533	1506	1.93867805023472
ENSG00000239539	300	0.302267007832294
ENSG00000239542	279	0
ENSG00000239544	364	1.26118303267957
ENSG00000239545	296	0
ENSG00000239547	297	0
ENSG00000239552	845	0.521150013503956
ENSG00000239553	290	0
ENSG00000239555	297	0
ENSG00000239556	789	155.031706017157
ENSG00000239557	1231	256.635112649888
ENSG00000239559	287	470.546347192722
ENSG00000239560	300	0.312690008102373
ENSG00000239568	166	0
ENSG00000239569	736	275.698780143863
ENSG00000239570	690	71.9916628654365
ENSG00000239571	395	6.00364815556557
ENSG00000239572	766	0
ENSG00000239576	174	42.6717631057039
ENSG00000239577	339	2.16798405617646
ENSG00000239579	283	0
ENSG00000239580	297	0
ENSG00000239586	898	0
ENSG00000239587	327	0
ENSG00000239589	1879	0
ENSG00000239590	942	0
ENSG00000239593	838	61.4957015934668
ENSG00000239595	290	1.83444804753392
ENSG00000239600	387	0
ENSG00000239602	321	0.833840021606329
ENSG00000239605	3273	36.3971169431163
ENSG00000239607	276	0.521150013503956
ENSG00000239608	588	0.740033019175617
ENSG00000239614	313	2.75167207130089
ENSG00000239615	436	1.54260403997171
ENSG00000239617	396	12.4242163219343
ENSG00000239620	601	0
ENSG00000239622	380	38.4817169971321
ENSG00000239625	236	0
ENSG00000239626	860	6.8374881771719
ENSG00000239627	479	0.479458012423639
ENSG00000239628	469	0
ENSG00000239632	276	0
ENSG00000239636	1030	39.5761320254904
ENSG00000239640	297	0
ENSG00000239641	346	0
ENSG00000239642	1671	0
ENSG00000239648	952	3.3457830866954
ENSG00000239649	2528	0.208460005401582
ENSG00000239650	672	138.625903592052
ENSG00000239653	2456	208.699734407794
ENSG00000239659	578	2.28263705914733
ENSG00000239661	493	0
ENSG00000239665	15012	464.990888048769
ENSG00000239670	863	3.30409108561508
ENSG00000239671	345	4.00243210371038
ENSG00000239672	3438	155.730047035252
ENSG00000239674	274	0.291844007562215
ENSG00000239677	1598	0
ENSG00000239679	276	0.489881012693718
ENSG00000239683	672	0.218883005671661
ENSG00000239684	252	0
ENSG00000239686	348	44.7459401594496
ENSG00000239689	544	0.990185025657516
ENSG00000239690	303	0
ENSG00000239694	881	0.521150013503956
ENSG00000239696	1441	0.750456019445696
ENSG00000239697	1879	51.1665083258184
ENSG00000239699	974	3.3457830866954
ENSG00000239701	291	5.04473213071829
ENSG00000239702	296	1.54260403997171
ENSG00000239703	298	0
ENSG00000239704	3245	2.52236606535915
ENSG00000239705	550	1.04230002700791
ENSG00000239706	596	0
ENSG00000239708	294	0.104230002700791
ENSG00000239710	288	0.521150013503956
ENSG00000239713	5454	509.163563193365
ENSG00000239715	568	0
ENSG00000239716	466	0
ENSG00000239718	415	10.6210372752106
ENSG00000239719	181	102.593591658389
ENSG00000239722	475	0
ENSG00000239726	275	0
ENSG00000239731	295	2.76209507157097
ENSG00000239732	3870	35.0942419093564
ENSG00000239736	1927	67.6244257522733
ENSG00000239739	263	0
ENSG00000239742	317	14.49839337568
ENSG00000239744	304	0
ENSG00000239745	298	0
ENSG00000239748	282	0
ENSG00000239763	473	30.6748897948428
ENSG00000239767	705	0
ENSG00000239774	563	1.0006080259276
ENSG00000239775	708	125.294886246621
ENSG00000239779	2438	923.738398935762
ENSG00000239780	909	1.48006603835123
ENSG00000239783	372	1.82402504726385
ENSG00000239789	2159	78.2037710264036
ENSG00000239791	1918	69.9904468135813
ENSG00000239792	555	0
ENSG00000239793	252	1.53218103970163
ENSG00000239794	293	0
ENSG00000239797	483	191.501783962164
ENSG00000239799	395	29.9869717770176
ENSG00000239801	364	39.6074010263006
ENSG00000239804	259	0.448189011613402
ENSG00000239805	360	0
ENSG00000239808	296	0.46903501215356
ENSG00000239809	348	8.75532022686646
ENSG00000239810	1845	0
ENSG00000239819	534	21.8883005671661
ENSG00000239820	317	1.79275604645361
ENSG00000239821	298	0
ENSG00000239822	266	0
ENSG00000239823	106	14.3003563705485
ENSG00000239825	282	0
ENSG00000239827	1763	77.0780869972351
ENSG00000239828	3310	1.20906803132918
ENSG00000239829	1456	0
ENSG00000239830	780	2222.19408058114
ENSG00000239831	342	4.9926171293679
ENSG00000239835	1129	6.57691317041992
ENSG00000239839	498	21.5339185579835
ENSG00000239840	435	0
ENSG00000239855	380	3.19986108291429
ENSG00000239856	298	0
ENSG00000239857	5392	904.591347439626
ENSG00000239861	476	0
ENSG00000239862	398	4.16920010803165
ENSG00000239868	270	26.4118826843805
ENSG00000239870	477	1.34456703484021
ENSG00000239872	329	2.49109706454891
ENSG00000239873	1020	2.53278906562922
ENSG00000239877	1604	0
ENSG00000239880	1953	53.0530713747027
ENSG00000239881	498	7.96317220634044
ENSG00000239883	3214	252.247029536185
ENSG00000239884	279	61.4540095923865
ENSG00000239886	1005	0
ENSG00000239887	4495	410.916362647599
ENSG00000239888	305	0.208460005401582
ENSG00000239893	1345	0
ENSG00000239899	275	12.2887173184233
ENSG00000239900	7111	977.771232335852
ENSG00000239906	323	4.36723711316315
ENSG00000239908	281	3.86693310019935
ENSG00000239910	298	0.281421007292136
ENSG00000239911	1163	10.2353862652177
ENSG00000239912	156	7.11890918446404
ENSG00000239917	496	35.1255109101666
ENSG00000239919	227	0
ENSG00000239920	535	1.56345004051187
ENSG00000239921	3707	4.82584912504663
ENSG00000239922	2835	0.166768004321266
ENSG00000239923	285	0
ENSG00000239924	459	1.57387304078195
ENSG00000239926	747	2.17840705644653
ENSG00000239930	449	2.93928607616231
ENSG00000239932	293	0
ENSG00000239939	736	0
ENSG00000239941	554	3.35620608696548
ENSG00000239942	291	0
ENSG00000239944	270	0
ENSG00000239945	1319	5.93068715367502
ENSG00000239946	464	10.933727283313
ENSG00000239948	277	0
ENSG00000239951	400	30.2892387848499
ENSG00000239953	299	1.40710503646068
ENSG00000239958	285	6.28506916285771
ENSG00000239959	943	6.42056816636874
ENSG00000239961	2171	22.795101590663
ENSG00000239964	311	55.8464354470839
ENSG00000239967	105	0
ENSG00000239969	740	124.523584226635
ENSG00000239975	479	9.40154624361136
ENSG00000239978	904	0
ENSG00000239981	900	0.11465300297087
ENSG00000239983	353	23.6497876128095
ENSG00000239984	298	0.521150013503956
ENSG00000239985	194	9.16181723739954
ENSG00000239986	330	0
ENSG00000239988	367	2.48067406427883
ENSG00000239989	391	0
ENSG00000239991	429	0
ENSG00000239992	316	0
ENSG00000239994	266	0
ENSG00000239995	498	14.7276993816218
ENSG00000239997	590	1.83444804753392
ENSG00000239998	5349	12626.8498701849
ENSG00000240002	909	4.16920010803165
ENSG00000240003	752	8.04655620850108
ENSG00000240005	589	2.56405806643946
ENSG00000240006	294	0
ENSG00000240012	518	2.68913406968041
ENSG00000240014	284	0.218883005671661
ENSG00000240015	621	3.81481809884896
ENSG00000240021	4038	1.04230002700791
ENSG00000240023	949	23.4204816068678
ENSG00000240024	2131	207.928432387808
ENSG00000240027	255	2.28263705914733
ENSG00000240031	878	0
ENSG00000240032	709	0
ENSG00000240033	789	0
ENSG00000240034	263	0
ENSG00000240036	376	903.872160420991
ENSG00000240038	7491	802.591866796632
ENSG00000240040	705	11.7154523035689
ENSG00000240041	46	121.813604156415
ENSG00000240043	239	0
ENSG00000240045	873	1.85529404807408
ENSG00000240047	766	4.6903501215356
ENSG00000240048	2193	42.1818820930102
ENSG00000240050	1596	4.12750810695133
ENSG00000240051	466	0.187614004861424
ENSG00000240052	437	3.71058809614816
ENSG00000240053	3031	996.251211814702
ENSG00000240056	288	0.166768004321266
ENSG00000240057	2002	19.5118565055881
ENSG00000240058	961	0
ENSG00000240063	1877	1.02145402646775
ENSG00000240065	3072	1090.92332326783
ENSG00000240068	464	14.4462783743297
ENSG00000240069	931	1.04230002700791
ENSG00000240074	574	29.6534357683751
ENSG00000240083	769	9.77677425333421
ENSG00000240084	291	0
ENSG00000240086	1364	0
ENSG00000240087	888	1676.34155643709
ENSG00000240089	932	8.19247821228218
ENSG00000240093	574	0
ENSG00000240095	569	0
ENSG00000240096	542	55.6588214422225
ENSG00000240097	1258	2.29306005941741
ENSG00000240098	248	0
ENSG00000240100	316	0
ENSG00000240103	2247	16.0097284148415
ENSG00000240106	297	6.19126216042699
ENSG00000240107	1853	0.82341702133625
ENSG00000240108	406	9.86015825549484
ENSG00000240116	251	0.865109022416567
ENSG00000240121	246	0.510727013233877
ENSG00000240122	397	2.60575006751978
ENSG00000240125	451	11.5278382987075
ENSG00000240128	1281	2.60575006751978
ENSG00000240131	156	0.917224023766962
ENSG00000240132	1586	236.153917119183
ENSG00000240135	1366	37.418570969584
ENSG00000240137	827	70.5845578289758
ENSG00000240138	1307	2.67871106941033
ENSG00000240143	326	58.1394955065013
ENSG00000240151	288	0
ENSG00000240152	829	1.96994705104495
ENSG00000240156	228	0
ENSG00000240159	822	0.479458012423639
ENSG00000240160	290	93.9425014342231
ENSG00000240163	312	3.92947110181983
ENSG00000240167	571	5.07600113152853
ENSG00000240173	298	1.31329803402997
ENSG00000240174	573	6.29549216312779
ENSG00000240175	591	0.0312690008102373
ENSG00000240179	453	1.77191004591345
ENSG00000240180	489	16.3953794248344
ENSG00000240183	293	0
ENSG00000240184	5432	97.2987075211885
ENSG00000240186	297	0
ENSG00000240189	299	1.04230002700791
ENSG00000240194	1263	0
ENSG00000240197	170	0.437766011343323
ENSG00000240198	647	0
ENSG00000240199	286	0.833840021606329
ENSG00000240201	745	0.479458012423639
ENSG00000240202	294	0
ENSG00000240203	303	1.10483802862839
ENSG00000240204	1035	71.14739984356
ENSG00000240205	289	1.52175803943155
ENSG00000240207	4177	2.96013207670247
ENSG00000240210	801	11.9239123089705
ENSG00000240211	303	20.3873885282748
ENSG00000240215	374	0
ENSG00000240216	3934	0.510727013233877
ENSG00000240219	2219	373.320600673424
ENSG00000240224	2345	0
ENSG00000240225	4690	160.75393316543
ENSG00000240230	5542	990.789559673181
ENSG00000240231	252	247.014683400605
ENSG00000240233	281	77.067663996965
ENSG00000240235	280	1.29245203348981
ENSG00000240236	1133	3.30409108561508
ENSG00000240237	471	9.13054823658931
ENSG00000240238	479	8.40093821768377
ENSG00000240240	2248	0.35438200918269
ENSG00000240241	1047	0
ENSG00000240244	1013	3.30409108561508
ENSG00000240246	231	0
ENSG00000240247	491	32.9262578531799
ENSG00000240250	283	0
ENSG00000240253	1722	0
ENSG00000240254	544	67.3638507455213
ENSG00000240255	1319	0
ENSG00000240265	1030	0
ENSG00000240268	1590	0
ENSG00000240270	495	6.84791117744198
ENSG00000240271	462	5.68053514719312
ENSG00000240280	3546	1.33414403457013
ENSG00000240281	532	0.416920010803165
ENSG00000240286	327	2.45982806373867
ENSG00000240288	1712	106.335448755347
ENSG00000240291	1575	62.4546176183141
ENSG00000240294	291	0
ENSG00000240296	649	1.27160603294965
ENSG00000240298	321	0.521150013503956
ENSG00000240299	303	0
ENSG00000240302	297	1.04230002700791
ENSG00000240303	5674	806.125263888189
ENSG00000240305	838	12.5492923251753
ENSG00000240306	293	1.04230002700791
ENSG00000240309	1384	2.7933640723812
ENSG00000240311	568	16.3224184229439
ENSG00000240317	286	1.04230002700791
ENSG00000240320	170	0
ENSG00000240322	299	63.4760716447818
ENSG00000240327	293	0
ENSG00000240328	342	3.9920091034403
ENSG00000240338	1441	0
ENSG00000240342	879	8794.99016589438
ENSG00000240344	2914	483.49171352816
ENSG00000240347	292	0.510727013233877
ENSG00000240350	889	1.40710503646068
ENSG00000240354	483	166.330238309923
ENSG00000240355	229	0
ENSG00000240356	2128	16.6976464326667
ENSG00000240359	231	0
ENSG00000240361	940	0
ENSG00000240364	332	2.01163905212527
ENSG00000240366	318	8.5364372211948
ENSG00000240370	1783	23.8895166190213
ENSG00000240371	789	1953.64547862255
ENSG00000240373	346	15.280118395936
ENSG00000240374	303	1.50091203889139
ENSG00000240375	979	6.93129517960261
ENSG00000240376	629	4602.55719026073
ENSG00000240382	378	5.50334414260177
ENSG00000240385	171	11.1004952876343
ENSG00000240386	357	0
ENSG00000240388	457	8.30713121525305
ENSG00000240392	575	80.0903340752879
ENSG00000240393	803	0
ENSG00000240395	868	725.253204792645
ENSG00000240399	779	29.3511687605428
ENSG00000240401	4741	246.493533387101
ENSG00000240403	1877	3.26239908453476
ENSG00000240404	286	1.37583603565044
ENSG00000240405	2088	0.396074010263006
ENSG00000240409	207	1316.91481512369
ENSG00000240411	790	0
ENSG00000240412	897	1.71979504456305
ENSG00000240416	315	0
ENSG00000240418	893	55.6171294411422
ENSG00000240419	347	0.229306005941741
ENSG00000240423	1264	1.02145402646775
ENSG00000240424	576	2.63701906833002
ENSG00000240426	319	1.02145402646775
ENSG00000240427	349	1.71979504456305
ENSG00000240429	2246	386.474427014264
ENSG00000240432	704	0.250152006481899
ENSG00000240435	337	15.0820813908045
ENSG00000240436	321	3.5438200918269
ENSG00000240438	2590	0
ENSG00000240439	291	0.521150013503956
ENSG00000240440	361	0.729610018905538
ENSG00000240441	535	7.21271618689475
ENSG00000240443	463	0.750456019445696
ENSG00000240445	1928	478.321905394201
ENSG00000240449	577	88.7622702999937
ENSG00000240450	795	0
ENSG00000240452	288	1.74064104510321
ENSG00000240454	158	3.62720409398753
ENSG00000240457	293	2.18883005671661
ENSG00000240458	153	0
ENSG00000240459	394	6.46226016744905
ENSG00000240463	441	246.055767375758
ENSG00000240470	294	0
ENSG00000240471	725	17.4689484526526
ENSG00000240474	305	55.6067064408721
ENSG00000240476	962	0
ENSG00000240477	728	4.77373412369623
ENSG00000240478	477	0
ENSG00000240480	657	12.4346393222044
ENSG00000240481	296	0.479458012423639
ENSG00000240484	348	2.05333105320559
ENSG00000240486	419	1.40710503646068
ENSG00000240487	1624	3.42916708885603
ENSG00000240489	873	901.745868365895
ENSG00000240490	288	7.7338662003987
ENSG00000240494	427	18.4070184769597
ENSG00000240497	229	0
ENSG00000240498	4225	114.152698957906
ENSG00000240499	3458	0.0833840021606329
ENSG00000240502	287	0
ENSG00000240505	3550	5.75349614908367
ENSG00000240509	354	3535.37746160814
ENSG00000240511	317	0
ENSG00000240513	201	1.10483802862839
ENSG00000240518	316	0
ENSG00000240519	351	1.06314602754807
ENSG00000240520	911	0
ENSG00000240521	1414	2.01163905212527
ENSG00000240522	791	51.6355433379719
ENSG00000240524	673	32.5614528437272
ENSG00000240527	587	29.7263967702656
ENSG00000240531	407	140.887694650659
ENSG00000240533	272	2.02206205239535
ENSG00000240534	347	8.22374721309242
ENSG00000240535	4140	18.1047514691274
ENSG00000240540	1183	690.37784588896
ENSG00000240541	931	0
ENSG00000240542	753	0
ENSG00000240545	295	0
ENSG00000240549	673	4.75288812315608
ENSG00000240553	666	126.983412290374
ENSG00000240554	802	6.14957015934668
ENSG00000240562	697	0
ENSG00000240563	3849	1.26118303267957
ENSG00000240566	727	0
ENSG00000240567	2845	6055.84654091813
ENSG00000240568	183	0
ENSG00000240571	575	15.5615394032281
ENSG00000240572	176	0
ENSG00000240573	554	0
ENSG00000240577	293	0.82341702133625
ENSG00000240578	337	0
ENSG00000240579	637	2.00121605185519
ENSG00000240583	3274	43.0261451148866
ENSG00000240584	290	0
ENSG00000240589	300	8.88039623010741
ENSG00000240590	889	4.02327810425054
ENSG00000240591	788	78.7144980396375
ENSG00000240596	538	0
ENSG00000240601	532	1.42795103700084
ENSG00000240602	2012	0
ENSG00000240606	250	1.13610702943862
ENSG00000240611	836	0.677495017555143
ENSG00000240613	300	0
ENSG00000240616	748	824.115362354345
ENSG00000240621	403	0
ENSG00000240622	712	62.6422316231755
ENSG00000240624	536	0.489881012693718
ENSG00000240625	305	1.83444804753392
ENSG00000240626	262	0
ENSG00000240627	482	3.45001308939619
ENSG00000240631	353	0.740033019175617
ENSG00000240632	4863	1.5947190413221
ENSG00000240634	694	41.3271960708637
ENSG00000240637	299	0
ENSG00000240639	304	0
ENSG00000240641	287	0.23972900621182
ENSG00000240647	281	0
ENSG00000240651	306	2.98097807724263
ENSG00000240652	345	49.269522276664
ENSG00000240654	1893	1.17779903051894
ENSG00000240661	4265	0.218883005671661
ENSG00000240663	281	1.13610702943862
ENSG00000240665	133	0
ENSG00000240666	828	1597.62705839746
ENSG00000240667	568	0
ENSG00000240668	1440	0.250152006481899
ENSG00000240669	459	5.4408061409813
ENSG00000240671	398	2.35559806103788
ENSG00000240673	501	10.3917312692689
ENSG00000240674	480	353.475208159193
ENSG00000240677	453	1.01103102619767
ENSG00000240680	307	0.302267007832294
ENSG00000240682	4102	1297.38211261756
ENSG00000240687	832	0
ENSG00000240692	304	0
ENSG00000240694	5579	1.42795103700084
ENSG00000240695	730	310.657523049708
ENSG00000240698	668	1.03187702673783
ENSG00000240704	1048	80.3300630814997
ENSG00000240707	5254	0
ENSG00000240708	1602	0
ENSG00000240710	683	76.3797459791398
ENSG00000240713	223	0
ENSG00000240718	303	1.48006603835123
ENSG00000240720	7294	107.044212773713
ENSG00000240721	795	3.35620608696548
ENSG00000240723	282	14.2899333702785
ENSG00000240724	385	0
ENSG00000240729	476	31.1126558061862
ENSG00000240731	386	23.2328676020063
ENSG00000240733	290	13.6020153524532
ENSG00000240738	744	13.7896293573147
ENSG00000240739	315	0
ENSG00000240747	2943	0.958916024847279
ENSG00000240750	297	3.66889609506785
ENSG00000240751	1053	16.593416429966
ENSG00000240752	401	0.46903501215356
ENSG00000240755	578	3.78354909803872
ENSG00000240758	662	3.81481809884896
ENSG00000240759	252	121.844873157225
ENSG00000240760	368	0
ENSG00000240761	552	48.352298252897
ENSG00000240764	4990	79.0688800488202
ENSG00000240766	491	1.04230002700791
ENSG00000240767	291	28.329714734075
ENSG00000240770	998	9.92269625711532
ENSG00000240771	3503	2.22009905752685
ENSG00000240772	268	0
ENSG00000240774	357	0
ENSG00000240775	348	0.323113008372453
ENSG00000240776	495	72.8463488875829
ENSG00000240777	553	0
ENSG00000240785	323	26.7349956927529
ENSG00000240787	417	9.55789124766255
ENSG00000240790	495	0.375228009722848
ENSG00000240791	294	12.2157563165327
ENSG00000240792	749	1.56345004051187
ENSG00000240793	384	22.6908715879622
ENSG00000240796	351	0.0104230002700791
ENSG00000240800	540	0
ENSG00000240801	373	0
ENSG00000240803	272	0
ENSG00000240804	840	0.208460005401582
ENSG00000240808	290	7.84851920336957
ENSG00000240809	1411	249.610010467855
ENSG00000240813	476	0.541996014044114
ENSG00000240821	579	408.41484258278
ENSG00000240823	275	1.1465300297087
ENSG00000240824	343	1.12568402916854
ENSG00000240827	554	0
ENSG00000240828	479	13.6853993546139
ENSG00000240837	294	1.02145402646775
ENSG00000240842	455	0
ENSG00000240846	319	3.11647708075366
ENSG00000240847	301	0
ENSG00000240849	7931	438.860426371681
ENSG00000240853	300	34.3542088901808
ENSG00000240854	1310	75.9315569675264
ENSG00000240857	1587	160.889432168941
ENSG00000240859	5149	11.4444542965469
ENSG00000240861	496	26.6516116905923
ENSG00000240863	269	0.500304012963798
ENSG00000240864	378	2.07417705374574
ENSG00000240868	470	0
ENSG00000240869	305	21.867454566626
ENSG00000240870	574	6.47268316771913
ENSG00000240871	1315	0
ENSG00000240873	168	1.99079305158511
ENSG00000240874	429	6.96256418041285
ENSG00000240875	3822	59.9114055524148
ENSG00000240877	297	2.89759407508199
ENSG00000240881	881	0.833840021606329
ENSG00000240882	1227	24.2022066271237
ENSG00000240888	441	1.01103102619767
ENSG00000240889	1648	63.5907246477527
ENSG00000240890	2247	15.1341963921549
ENSG00000240891	8974	61.1100505834739
ENSG00000240893	2022	0.510727013233877
ENSG00000240895	801	0
ENSG00000240898	483	269.392864980465
ENSG00000240902	539	0
ENSG00000240905	301	16.5100324278053
ENSG00000240912	380	72.9714248908239
ENSG00000240914	615	92.5770883988427
ENSG00000240915	550	1.04230002700791
ENSG00000240919	478	16.0201514151116
ENSG00000240922	553	0.552419014314193
ENSG00000240925	332	5.57630514449233
ENSG00000240927	276	2.93928607616231
ENSG00000240929	567	6.26422316231755
ENSG00000240934	413	0.833840021606329
ENSG00000240935	991	8.66151322443575
ENSG00000240936	292	0
ENSG00000240940	292	0
ENSG00000240950	633	350.066887070877
ENSG00000240951	685	0
ENSG00000240954	1278	20.0017375182818
ENSG00000240959	734	0.906801023496883
ENSG00000240960	166	0
ENSG00000240961	289	0.427343011073244
ENSG00000240963	642	36.355424942036
ENSG00000240964	284	0
ENSG00000240966	292	1.45922003781108
ENSG00000240970	435	73.513420904868
ENSG00000240972	1109	1062.67699253592
ENSG00000240973	1257	0
ENSG00000240974	208	32.405107839676
ENSG00000240975	515	10.4230002700791
ENSG00000240977	303	0.229306005941741
ENSG00000240979	253	200.955445207125
ENSG00000240980	455	0
ENSG00000240983	249	1.90740904942448
ENSG00000240990	2917	0.208460005401582
ENSG00000240991	474	0.885955022956725
ENSG00000240992	423	0.521150013503956
ENSG00000240993	302	2.53278906562922
ENSG00000240995	468	1.80317904672369
ENSG00000240996	667	0.250152006481899
ENSG00000240997	298	0
ENSG00000241002	435	7.81725020255934
ENSG00000241003	383	0.521150013503956
ENSG00000241007	1143	564.593078629646
ENSG00000241008	711	8.32797721579321
ENSG00000241011	357	0.437766011343323
ENSG00000241014	3346	139.345090610688
ENSG00000241015	2920	197.171896109087
ENSG00000241018	1487	0
ENSG00000241020	400	10.1520022630571
ENSG00000241022	1083	0.448189011613402
ENSG00000241026	483	0.771302019985855
ENSG00000241030	453	9.58916024847279
ENSG00000241032	300	0
ENSG00000241035	358	4.742465122886
ENSG00000241037	304	0
ENSG00000241042	171	0
ENSG00000241043	1833	67.9371157603757
ENSG00000241045	753	0
ENSG00000241048	606	0
ENSG00000241052	460	9.57873724820271
ENSG00000241054	433	0
ENSG00000241057	1148	82.070704126603
ENSG00000241058	3498	409.217413603576
ENSG00000241059	647	0
ENSG00000241061	894	2865.27235124448
ENSG00000241064	283	8.00486420742076
ENSG00000241067	413	30.4038917878208
ENSG00000241069	156	12.3616783203138
ENSG00000241073	384	25.3591596571025
ENSG00000241074	283	0
ENSG00000241081	374	162.00469319784
ENSG00000241082	253	0
ENSG00000241084	395	0
ENSG00000241088	550	3.0435160788631
ENSG00000241095	1507	8.54686022146488
ENSG00000241097	319	0.510727013233877
ENSG00000241098	1808	0
ENSG00000241101	496	0
ENSG00000241102	359	0
ENSG00000241103	331	7.27525418851522
ENSG00000241104	1962	0.906801023496883
ENSG00000241105	568	1.02145402646775
ENSG00000241106	1858	555.337454389815
ENSG00000241111	6505	1.6989490440229
ENSG00000241112	428	105.251456727259
ENSG00000241114	307	3.52297409128674
ENSG00000241119	2416	0
ENSG00000241120	288	15.1029273913446
ENSG00000241123	1150	0
ENSG00000241127	2569	11.8822203078902
ENSG00000241128	945	0.208460005401582
ENSG00000241129	441	6.56649017014984
ENSG00000241130	282	1.17779903051894
ENSG00000241131	391	0.250152006481899
ENSG00000241134	359	15.4573094005273
ENSG00000241135	1269	8.29670821498298
ENSG00000241136	1280	0
ENSG00000241143	407	1.16737603024886
ENSG00000241144	300	0
ENSG00000241146	957	2.86632507427176
ENSG00000241149	1001	0.375228009722848
ENSG00000241151	580	0
ENSG00000241152	304	0
ENSG00000241155	624	4.93007912774742
ENSG00000241156	279	0.521150013503956
ENSG00000241157	360	10.6418832757508
ENSG00000241158	6949	0.187614004861424
ENSG00000241159	284	0.46903501215356
ENSG00000241162	308	8.97420323253812
ENSG00000241163	4878	14.7693913827021
ENSG00000241168	1834	64.6642936755708
ENSG00000241169	428	42.5883791035433
ENSG00000241170	1532	51.1977773266286
ENSG00000241172	302	0.792148020526013
ENSG00000241174	292	0
ENSG00000241175	304	0
ENSG00000241179	355	7.61921319742783
ENSG00000241180	443	1.45922003781108
ENSG00000241183	496	3.50212809074658
ENSG00000241185	1000	2.12629205509614
ENSG00000241186	2985	0.93807002430712
ENSG00000241187	464	1.02145402646775
ENSG00000241188	291	6.56649017014984
ENSG00000241198	305	0.82341702133625
ENSG00000241200	820	0.218883005671661
ENSG00000241202	268	0
ENSG00000241203	339	0
ENSG00000241204	452	1.01103102619767
ENSG00000241207	284	0
ENSG00000241211	592	0.927647024037041
ENSG00000241213	969	0.375228009722848
ENSG00000241216	301	2.08460005401582
ENSG00000241217	297	30.0912017797184
ENSG00000241218	1368	1.45922003781108
ENSG00000241219	1253	2.96013207670247
ENSG00000241220	634	0
ENSG00000241221	293	0
ENSG00000241223	297	0
ENSG00000241224	2547	0
ENSG00000241225	69	0.364805009452769
ENSG00000241226	296	0.458612011883481
ENSG00000241227	298	1.04230002700791
ENSG00000241228	450	1.03187702673783
ENSG00000241229	290	0
ENSG00000241230	302	8.36966921687353
ENSG00000241231	865	0.521150013503956
ENSG00000241233	1183	0.500304012963798
ENSG00000241241	708	0.521150013503956
ENSG00000241243	285	10.1936942641374
ENSG00000241244	378	1.38625903592052
ENSG00000241246	300	0
ENSG00000241248	296	0
ENSG00000241250	555	4.83627212531671
ENSG00000241251	478	1.1986450310591
ENSG00000241255	402	434.524458259328
ENSG00000241257	188	0
ENSG00000241258	3540	702.781216210355
ENSG00000241261	552	2.52236606535915
ENSG00000241269	583	0.521150013503956
ENSG00000241278	1086	2.31390605995756
ENSG00000241280	2157	1.56345004051187
ENSG00000241281	378	6.6394511720404
ENSG00000241282	334	1356.80363715728
ENSG00000241286	850	8.52601422092472
ENSG00000241288	6732	12.3721013205839
ENSG00000241291	295	1.03187702673783
ENSG00000241293	1547	5.29488413720019
ENSG00000241294	390	5.96195615448525
ENSG00000241295	372	14.3524713718989
ENSG00000241305	1043	0.208460005401582
ENSG00000241307	601	1.04230002700791
ENSG00000241313	2603	0
ENSG00000241316	3032	0.958916024847279
ENSG00000241317	333	0.0312690008102373
ENSG00000241318	928	24.6295496381969
ENSG00000241319	568	4.75288812315608
ENSG00000241322	4286	3.95031710235999
ENSG00000241324	254	0
ENSG00000241326	436	3.9920091034403
ENSG00000241328	1321	0
ENSG00000241333	276	1.28202903321973
ENSG00000241334	334	6.84791117744198
ENSG00000241336	925	0
ENSG00000241343	3964	432.971431219086
ENSG00000241344	477	1.04230002700791
ENSG00000241345	2064	0
ENSG00000241346	205	0
ENSG00000241347	295	0.250152006481899
ENSG00000241350	574	28.7779037456884
ENSG00000241351	392	23.5351346098386
ENSG00000241352	759	361.938684378497
ENSG00000241353	595	0
ENSG00000241354	388	0.833840021606329
ENSG00000241356	929	0
ENSG00000241357	333	41.5460790765354
ENSG00000241358	914	0.270998007022057
ENSG00000241359	558	0
ENSG00000241360	2203	52.5110753606586
ENSG00000241361	1882	0
ENSG00000241362	307	4.38808311370331
ENSG00000241367	776	0.385651009992927
ENSG00000241369	3079	16.8539914367179
ENSG00000241370	1606	41.0249290630314
ENSG00000241383	429	0
ENSG00000241385	517	0.9484930245772
ENSG00000241388	3859	1.3966820361906
ENSG00000241391	295	0.500304012963798
ENSG00000241392	284	0
ENSG00000241395	296	2.72040307049065
ENSG00000241397	223	0
ENSG00000241399	4075	562.018597562936
ENSG00000241400	362	3.00182407778279
ENSG00000241404	2621	261.554768777365
ENSG00000241406	297	0.416920010803165
ENSG00000241409	851	38.7110230030738
ENSG00000241411	631	63.1321126358692
ENSG00000241413	296	4.40892911424347
ENSG00000241416	1010	0
ENSG00000241418	511	5.92026415340494
ENSG00000241420	293	5.02388613017813
ENSG00000241423	488	0
ENSG00000241429	1267	91.691133375886
ENSG00000241431	403	149.643014877526
ENSG00000241434	151	3.92947110181983
ENSG00000241438	448	35.6570839239407
ENSG00000241439	262	0
ENSG00000241449	1380	8.036133208231
ENSG00000241451	241	2.35559806103788
ENSG00000241456	564	0.208460005401582
ENSG00000241457	450	0
ENSG00000241458	618	16.4162254253746
ENSG00000241461	300	21.5860335593338
ENSG00000241462	383	0.792148020526013
ENSG00000241464	153	12.6952143289564
ENSG00000241468	2275	913.919932681347
ENSG00000241469	4547	1.54260403997171
ENSG00000241472	4496	1.10483802862839
ENSG00000241473	1069	2.5432120658993
ENSG00000241475	933	0.489881012693718
ENSG00000241476	1536	0.521150013503956
ENSG00000241478	1943	164.70425026779
ENSG00000241479	535	1.04230002700791
ENSG00000241484	4990	11.0275342857437
ENSG00000241487	296	0
ENSG00000241489	3311	640.983247609055
ENSG00000241490	3101	2.08460005401582
ENSG00000241493	132	3.10605408048358
ENSG00000241494	438	879.972220801699
ENSG00000241499	314	2.01163905212527
ENSG00000241505	506	0
ENSG00000241506	1320	876.907858722296
ENSG00000241511	396	949.556170604748
ENSG00000241520	976	1.52175803943155
ENSG00000241524	266	0.437766011343323
ENSG00000241525	1323	24.0041696219922
ENSG00000241526	102	0.343959008912611
ENSG00000241527	905	0.771302019985855
ENSG00000241529	295	5.03430913044821
ENSG00000241532	1213	56.2216634568068
ENSG00000241535	561	55.2314784311492
ENSG00000241537	933	33.7392518742461
ENSG00000241539	436	0
ENSG00000241542	299	0
ENSG00000241544	1497	12.3512553200438
ENSG00000241546	348	5.06557813125845
ENSG00000241547	468	471.442725215948
ENSG00000241549	2071	83.3318871592825
ENSG00000241550	297	0.416920010803165
ENSG00000241552	294	0
ENSG00000241553	3608	1932.96624608671
ENSG00000241556	465	294.470603630275
ENSG00000241560	2035	17.781638460755
ENSG00000241562	736	0.375228009722848
ENSG00000241563	1130	25.9324246719568
ENSG00000241566	390	5.16980813395924
ENSG00000241568	293	5.48249814206161
ENSG00000241570	4421	10.9024582825028
ENSG00000241571	1279	11.5382612989776
ENSG00000241572	709	0
ENSG00000241573	395	0.46903501215356
ENSG00000241577	559	5.98280215502541
ENSG00000241582	475	3.22070708345445
ENSG00000241587	298	7.74428920066878
ENSG00000241588	202	0.687918017825222
ENSG00000241590	548	0
ENSG00000241592	172	0
ENSG00000241593	1261	0.885955022956725
ENSG00000241595	967	0
ENSG00000241596	562	0.218883005671661
ENSG00000241597	579	0
ENSG00000241598	1181	0
ENSG00000241599	457	0
ENSG00000241604	296	0
ENSG00000241607	546	0
ENSG00000241612	483	233.725358056254
ENSG00000241613	296	0
ENSG00000241621	2049	0
ENSG00000241622	481	14.3524713718989
ENSG00000241625	291	1.01103102619767
ENSG00000241627	1801	89.2000363113371
ENSG00000241631	272	0.521150013503956
ENSG00000241634	509	8.76574322713654
ENSG00000241635	4467	1.30287503375989
ENSG00000241636	576	0
ENSG00000241640	467	1.81360204699377
ENSG00000241641	431	21.8987235674362
ENSG00000241644	3376	6.99383318122309
ENSG00000241648	768	0
ENSG00000241651	599	30.4247377883609
ENSG00000241652	296	0.521150013503956
ENSG00000241654	581	0
ENSG00000241656	380	7.9840182068806
ENSG00000241657	408	0
ENSG00000241661	588	1.17779903051894
ENSG00000241665	287	0.427343011073244
ENSG00000241666	2523	1225.42171875293
ENSG00000241667	749	0
ENSG00000241668	589	22.2322595760788
ENSG00000241669	535	0.0625380016204747
ENSG00000241670	457	6.8896031785223
ENSG00000241671	567	13.7270913556942
ENSG00000241673	258	0.448189011613402
ENSG00000241678	479	3.01224707805286
ENSG00000241679	746	5.22192313530964
ENSG00000241680	375	511.279432248191
ENSG00000241684	7232	1.1465300297087
ENSG00000241685	2557	710.848618419396
ENSG00000241690	1866	0
ENSG00000241693	274	6.76452717528135
ENSG00000241695	521	0
ENSG00000241696	940	0
ENSG00000241697	2611	30.0078177775578
ENSG00000241709	300	0
ENSG00000241717	2907	3.26239908453476
ENSG00000241720	808	2.35559806103788
ENSG00000241721	306	0.521150013503956
ENSG00000241722	320	6.92087217933253
ENSG00000241723	613	17.6357164569739
ENSG00000241728	846	188.010078871687
ENSG00000241735	1027	5.16980813395924
ENSG00000241737	1395	0
ENSG00000241738	1951	27.6939117176002
ENSG00000241739	480	10.2979242668382
ENSG00000241741	796	2554.03114017965
ENSG00000241743	497	0
ENSG00000241744	736	0.990185025657516
ENSG00000241745	316	2.96013207670247
ENSG00000241746	628	55.1272484284484
ENSG00000241749	2035	5.81603415070415
ENSG00000241754	515	0
ENSG00000241755	409	11.1213412881744
ENSG00000241756	297	0
ENSG00000241757	298	1.50091203889139
ENSG00000241764	984	21.7528015636551
ENSG00000241765	340	0.0521150013503956
ENSG00000241767	844	0
ENSG00000241769	3604	102.322593651367
ENSG00000241770	320	0.896378023226804
ENSG00000241772	1051	81.5391311128289
ENSG00000241776	911	0
ENSG00000241777	97	0
ENSG00000241782	474	12.2782943181532
ENSG00000241785	284	1.83444804753392
ENSG00000241787	1367	2.19925305698669
ENSG00000241788	230	0.667072017285063
ENSG00000241789	287	0
ENSG00000241790	1785	14.8006603835123
ENSG00000241791	288	0
ENSG00000241792	492	0
ENSG00000241794	709	0
ENSG00000241804	553	0
ENSG00000241807	221	0
ENSG00000241808	387	1.04230002700791
ENSG00000241809	571	0
ENSG00000241810	274	0.885955022956725
ENSG00000241815	747	1.56345004051187
ENSG00000241818	750	0.333536008642532
ENSG00000241821	295	0.46903501215356
ENSG00000241825	679	7.51498319472704
ENSG00000241828	328	0
ENSG00000241829	464	0
ENSG00000241832	1915	1.08399202808823
ENSG00000241834	281	2.18883005671661
ENSG00000241837	3336	1839.58658666707
ENSG00000241838	1123	53.615913389287
ENSG00000241839	3726	395.886396258145
ENSG00000241846	153	3.84608709965919
ENSG00000241852	3317	139.230437607717
ENSG00000241853	389	2.92886307589223
ENSG00000241859	2369	0.58368801512443
ENSG00000241860	6195	53.1260323765933
ENSG00000241861	993	0.521150013503956
ENSG00000241866	298	0
ENSG00000241868	271	13.5603233513729
ENSG00000241869	273	0.521150013503956
ENSG00000241870	592	1.48006603835123
ENSG00000241874	409	4.07539310560093
ENSG00000241877	591	10.5897682744004
ENSG00000241878	5002	553.450891340931
ENSG00000241879	268	0.218883005671661
ENSG00000241881	384	0
ENSG00000241882	545	0.270998007022057
ENSG00000241884	2110	0.250152006481899
ENSG00000241886	562	0.0104230002700791
ENSG00000241888	821	0.375228009722848
ENSG00000241889	734	364.158783436024
ENSG00000241890	562	19.8141235134204
ENSG00000241891	598	1.22991403186934
ENSG00000241899	512	94.0154624361136
ENSG00000241905	316	1.28202903321973
ENSG00000241907	355	12.2678713178831
ENSG00000241911	408	0
ENSG00000241912	382	0
ENSG00000241913	170	31.8943808264421
ENSG00000241917	459	3.86693310019935
ENSG00000241921	646	0
ENSG00000241923	622	246.097459376838
ENSG00000241926	745	0.479458012423639
ENSG00000241929	1020	21.0336145450197
ENSG00000241932	324	7.55667519580736
ENSG00000241933	2919	11.5799533000579
ENSG00000241935	4148	3.50212809074658
ENSG00000241939	305	26.3284986822198
ENSG00000241941	403	5.61799714557264
ENSG00000241942	340	4.88838712666711
ENSG00000241943	285	0.500304012963798
ENSG00000241945	6922	64.6330246747606
ENSG00000241946	161	0
ENSG00000241947	1046	3.52297409128674
ENSG00000241950	442	4.14835410749149
ENSG00000241954	444	6.36845316501834
ENSG00000241956	6294	12.7264833297666
ENSG00000241959	289	0
ENSG00000241961	558	1.448797037541
ENSG00000241962	1993	189.396337907608
ENSG00000241963	298	0
ENSG00000241964	278	0
ENSG00000241965	580	0.833840021606329
ENSG00000241973	11407	4108.26724845276
ENSG00000241975	318	147.850258831072
ENSG00000241978	7862	4378.38972345213
ENSG00000241981	463	5.138539133149
ENSG00000241983	296	9.20350923847986
ENSG00000241984	740	7.80682720228926
ENSG00000241985	451	0
ENSG00000241990	1093	91.1804063626521
ENSG00000241991	358	13.1642493411099
ENSG00000241992	319	0
ENSG00000241993	211	0
ENSG00000241997	295	0
ENSG00000242001	149	3.07478507967334
ENSG00000242009	591	0
ENSG00000242012	328	0
ENSG00000242014	307	0.917224023766962
ENSG00000242017	794	13.1538263408398
ENSG00000242019	1691	0
ENSG00000242020	310	2.04290805293551
ENSG00000242021	887	0
ENSG00000242028	6393	515.386094354602
ENSG00000242029	262	0
ENSG00000242034	372	0
ENSG00000242036	306	0
ENSG00000242041	331	2.96013207670247
ENSG00000242042	964	0.562842014584272
ENSG00000242048	2390	2.5953270672497
ENSG00000242049	1798	3.55424309209698
ENSG00000242052	625	10.5584992735901
ENSG00000242058	736	5.3886911396309
ENSG00000242060	790	494.623477816604
ENSG00000242061	438	0.521150013503956
ENSG00000242062	897	3.00182407778279
ENSG00000242065	289	0.990185025657516
ENSG00000242066	265	1.02145402646775
ENSG00000242067	579	47.5809962329112
ENSG00000242068	1165	25.9115786714167
ENSG00000242070	602	0
ENSG00000242071	801	6968.36979156328
ENSG00000242072	737	0
ENSG00000242073	523	60.0677505564659
ENSG00000242076	421	12.0906803132918
ENSG00000242078	305	0
ENSG00000242079	297	1.07356902781815
ENSG00000242080	300	0
ENSG00000242082	876	0
ENSG00000242083	798	17.1458354442801
ENSG00000242085	354	13.831321358395
ENSG00000242086	17599	2991.50530751541
ENSG00000242087	306	3.66889609506785
ENSG00000242088	252	19.626509508559
ENSG00000242094	3539	312.116743087519
ENSG00000242097	2265	0
ENSG00000242100	620	676.233834522463
ENSG00000242101	298	0.521150013503956
ENSG00000242102	298	0
ENSG00000242103	950	0
ENSG00000242104	1327	0
ENSG00000242107	740	0
ENSG00000242109	849	3.0435160788631
ENSG00000242110	4838	111.202989881474
ENSG00000242111	3794	0
ENSG00000242113	285	0.531573013774035
ENSG00000242114	1696	57.8997665002895
ENSG00000242118	296	0
ENSG00000242119	168	0
ENSG00000242120	778	0
ENSG00000242121	261	0
ENSG00000242123	306	0
ENSG00000242125	4088	2179.49104847462
ENSG00000242134	709	5.33657613828051
ENSG00000242135	451	10.4855382716996
ENSG00000242136	817	0
ENSG00000242137	534	8.34882321633337
ENSG00000242140	231	83.2485031571219
ENSG00000242142	809	13.5290543505627
ENSG00000242145	553	0
ENSG00000242147	697	0
ENSG00000242150	494	27.9023717230018
ENSG00000242151	270	0
ENSG00000242152	947	0
ENSG00000242153	4088	0
ENSG00000242154	546	86.9590912532701
ENSG00000242156	175	194.712068045348
ENSG00000242158	298	0.500304012963798
ENSG00000242159	1867	19.5743945072086
ENSG00000242162	442	10.5063842722397
ENSG00000242163	401	76.5882059845413
ENSG00000242165	299	0
ENSG00000242169	649	175.981936560016
ENSG00000242170	299	4.01285510398046
ENSG00000242173	2429	0.70876401836538
ENSG00000242175	300	12.7890213313871
ENSG00000242176	155	0.0833840021606329
ENSG00000242178	350	0
ENSG00000242180	939	1.04230002700791
ENSG00000242182	299	0
ENSG00000242186	260	0
ENSG00000242190	376	0.187614004861424
ENSG00000242193	5564	2.35559806103788
ENSG00000242195	1192	2.48067406427883
ENSG00000242197	292	7.11890918446404
ENSG00000242198	347	7.0876401836538
ENSG00000242199	337	2.5432120658993
ENSG00000242201	298	0
ENSG00000242206	346	4.70077312180568
ENSG00000242207	669	0
ENSG00000242208	894	290.551555528725
ENSG00000242209	405	2.26179105860717
ENSG00000242214	339	0
ENSG00000242216	299	0
ENSG00000242220	3026	0.885955022956725
ENSG00000242221	2798	2.27221405887725
ENSG00000242222	277	0
ENSG00000242229	780	6.51437516879945
ENSG00000242236	287	0.375228009722848
ENSG00000242241	296	7.18144718608451
ENSG00000242242	1665	0
ENSG00000242244	410	0.302267007832294
ENSG00000242246	201	0
ENSG00000242247	3381	1291.07619745416
ENSG00000242248	784	1.16737603024886
ENSG00000242251	297	0.375228009722848
ENSG00000242252	1190	18.9907064920841
ENSG00000242255	156	14.5713543775706
ENSG00000242256	290	8.24459321363258
ENSG00000242258	2171	64.9561376831331
ENSG00000242259	6943	824.177900355966
ENSG00000242261	1030	69.9800238133112
ENSG00000242262	616	1505.94634802184
ENSG00000242265	6689	75.9940949691468
ENSG00000242266	295	0
ENSG00000242267	2010	0.521150013503956
ENSG00000242268	710	0
ENSG00000242272	405	14.4671243748698
ENSG00000242276	889	236.695913133227
ENSG00000242278	781	17.8441764623754
ENSG00000242279	794	2.3451750607678
ENSG00000242280	1510	0
ENSG00000242281	292	0.489881012693718
ENSG00000242282	1532	37.8876059817376
ENSG00000242285	843	1.41752803673076
ENSG00000242288	3810	266.09919689512
ENSG00000242290	1855	19.2512814988361
ENSG00000242291	318	4.39850611397339
ENSG00000242292	156	1.03187702673783
ENSG00000242293	159	0
ENSG00000242294	2804	873.44742263263
ENSG00000242295	340	57.7434214962383
ENSG00000242296	265	0.521150013503956
ENSG00000242299	459	4631.83539801938
ENSG00000242307	348	2.50152006481899
ENSG00000242308	159	6.06618615718605
ENSG00000242314	494	5.14896213341908
ENSG00000242315	298	0.0416920010803165
ENSG00000242317	563	0
ENSG00000242318	474	6.59775917096008
ENSG00000242320	478	0.500304012963798
ENSG00000242321	390	1.04230002700791
ENSG00000242324	1720	1.56345004051187
ENSG00000242325	398	10.8294972806122
ENSG00000242326	508	0
ENSG00000242327	453	827.909334452654
ENSG00000242329	276	3.2415530839946
ENSG00000242330	270	4.16920010803165
ENSG00000242337	2318	5.39911413990098
ENSG00000242338	1982	170.864243427407
ENSG00000242339	360	0
ENSG00000242341	297	10.0686182608964
ENSG00000242348	281	0.437766011343323
ENSG00000242349	1427	53.4387223846956
ENSG00000242352	2544	100.373492600862
ENSG00000242353	499	0.437766011343323
ENSG00000242358	248	115.768263999769
ENSG00000242360	289	0
ENSG00000242362	1298	0
ENSG00000242364	409	0.375228009722848
ENSG00000242365	342	0
ENSG00000242366	2407	0.208460005401582
ENSG00000242370	456	0
ENSG00000242371	398	16.9686444396888
ENSG00000242372	1637	875.094256675302
ENSG00000242375	474	4.30469911154267
ENSG00000242381	289	0
ENSG00000242385	1452	0.521150013503956
ENSG00000242387	370	0.521150013503956
ENSG00000242389	1921	0.521150013503956
ENSG00000242390	859	2.44940506346859
ENSG00000242391	380	0
ENSG00000242393	717	0
ENSG00000242396	575	0
ENSG00000242398	280	24.1292456252332
ENSG00000242399	354	0
ENSG00000242405	511	20.2206205239535
ENSG00000242407	532	0
ENSG00000242411	610	59.2964485364801
ENSG00000242412	1692	1.67810304348274
ENSG00000242417	552	0
ENSG00000242419	4974	77.599237010739
ENSG00000242423	478	0
ENSG00000242428	2551	0
ENSG00000242430	272	1.32372103430005
ENSG00000242431	505	11.2672632919555
ENSG00000242435	509	9.49535324604207
ENSG00000242436	293	0.375228009722848
ENSG00000242439	418	38.0543739860588
ENSG00000242440	754	0
ENSG00000242441	2054	0
ENSG00000242444	865	0.70876401836538
ENSG00000242445	799	699.50839412555
ENSG00000242456	766	1.57387304078195
ENSG00000242457	1264	135.67619451562
ENSG00000242461	374	0.729610018905538
ENSG00000242472	49	108.138627802071
ENSG00000242473	1331	0
ENSG00000242474	1766	0.729610018905538
ENSG00000242477	651	1266.18607280921
ENSG00000242479	2048	81.0805191009454
ENSG00000242482	299	0
ENSG00000242483	281	0
ENSG00000242485	2788	449.398079644731
ENSG00000242488	958	11.1213412881744
ENSG00000242493	307	1.06314602754807
ENSG00000242498	8594	60.8077835756416
ENSG00000242507	1327	0.479458012423639
ENSG00000242509	304	0.23972900621182
ENSG00000242510	381	0
ENSG00000242512	14145	2.40771306238828
ENSG00000242515	3157	0.781725020255934
ENSG00000242516	3181	435.848179293628
ENSG00000242520	942	0
ENSG00000242522	503	67.0720067379591
ENSG00000242524	960	0
ENSG00000242525	1015	29.778511771616
ENSG00000242527	279	2.5432120658993
ENSG00000242529	209	0
ENSG00000242531	131	1.51133503916147
ENSG00000242534	402	4.11708510668125
ENSG00000242536	835	0
ENSG00000242537	2127	25.1090076506206
ENSG00000242539	1941	495.071666828218
ENSG00000242540	1199	0
ENSG00000242545	698	0
ENSG00000242547	289	0
ENSG00000242550	2700	3.60635809344737
ENSG00000242551	990	2.31390605995756
ENSG00000242552	443	0
ENSG00000242553	520	10.2249632649476
ENSG00000242559	295	3.81481809884896
ENSG00000242560	297	0.500304012963798
ENSG00000242561	299	0
ENSG00000242562	1330	20.3456965271944
ENSG00000242565	298	0.521150013503956
ENSG00000242568	587	0
ENSG00000242571	483	592.89152436291
ENSG00000242573	893	0
ENSG00000242574	4655	6057.5976049635
ENSG00000242575	1281	1.01103102619767
ENSG00000242578	664	1.33414403457013
ENSG00000242580	532	0
ENSG00000242583	708	5.73265014854351
ENSG00000242586	225	0
ENSG00000242588	1107	586.867030206805
ENSG00000242590	402	4.2421611099222
ENSG00000242593	4713	1.04230002700791
ENSG00000242595	434	3.0435160788631
ENSG00000242598	521	0.521150013503956
ENSG00000242599	755	3.31451408588516
ENSG00000242600	2616	1.27160603294965
ENSG00000242602	318	18.7822464866826
ENSG00000242607	781	36.5117699460871
ENSG00000242608	428	0.875532022686646
ENSG00000242609	838	4.50273611667418
ENSG00000242610	919	0
ENSG00000242611	1365	0
ENSG00000242612	4046	112.787285922526
ENSG00000242613	308	0
ENSG00000242614	303	0
ENSG00000242615	1517	22.7429865893126
ENSG00000242616	1491	527.372544665193
ENSG00000242618	947	1.04230002700791
ENSG00000242622	2194	3.86693310019935
ENSG00000242628	627	42.6196481043535
ENSG00000242634	392	6.17041615988684
ENSG00000242635	448	0
ENSG00000242636	478	2.48067406427883
ENSG00000242638	295	0
ENSG00000242640	171	68.9377237863033
ENSG00000242641	8031	2.13671505536622
ENSG00000242650	266	0
ENSG00000242651	298	1.18822203078902
ENSG00000242653	296	0
ENSG00000242654	378	0
ENSG00000242657	309	0.521150013503956
ENSG00000242659	303	45.194129171063
ENSG00000242660	156	24.1917836268536
ENSG00000242661	781	99.3207695735839
ENSG00000242667	498	52.9801103728121
ENSG00000242668	329	0.614957015934668
ENSG00000242670	347	45.1524371699827
ENSG00000242671	1893	0
ENSG00000242673	302	0.448189011613402
ENSG00000242675	427	2.18883005671661
ENSG00000242683	518	1.99079305158511
ENSG00000242686	2353	5.6388431461128
ENSG00000242687	4194	527.674811673025
ENSG00000242688	301	0.302267007832294
ENSG00000242689	1894	69.8341018095301
ENSG00000242692	471	43.0052991143464
ENSG00000242696	342	1.06314602754807
ENSG00000242697	851	300.839056795294
ENSG00000242699	297	0
ENSG00000242703	1558	0.969339025117358
ENSG00000242705	2787	22.7638325898528
ENSG00000242706	438	2.17840705644653
ENSG00000242707	267	2.31390605995756
ENSG00000242709	330	0
ENSG00000242715	8837	2.06375405347567
ENSG00000242719	282	0
ENSG00000242727	412	0.781725020255934
ENSG00000242728	272	0.427343011073244
ENSG00000242729	553	3.81481809884896
ENSG00000242731	853	0
ENSG00000242732	4779	19.4493185039676
ENSG00000242735	741	1210.70444237158
ENSG00000242736	284	0.521150013503956
ENSG00000242737	359	39.3676720200888
ENSG00000242741	782	0
ENSG00000242747	476	95.4851054741948
ENSG00000242748	467	22.1176065731079
ENSG00000242752	72	0
ENSG00000242753	686	2.33475206049772
ENSG00000242756	331	30.3934687875507
ENSG00000242757	451	6.95214118014277
ENSG00000242759	3882	1.1986450310591
ENSG00000242764	297	0
ENSG00000242766	532	2.32432906022764
ENSG00000242767	675	4.40892911424347
ENSG00000242768	359	0
ENSG00000242769	298	0
ENSG00000242770	770	0
ENSG00000242771	273	0
ENSG00000242775	384	0
ENSG00000242779	4769	20.5333105320559
ENSG00000242781	712	0
ENSG00000242790	444	0
ENSG00000242791	721	1.50091203889139
ENSG00000242793	479	0.281421007292136
ENSG00000242794	280	0
ENSG00000242795	513	0.729610018905538
ENSG00000242797	1391	57.3265014854351
ENSG00000242798	572	6.52479816906953
ENSG00000242802	6873	661.193445132739
ENSG00000242807	433	2.04290805293551
ENSG00000242808	11874	4.78415712396631
ENSG00000242810	371	0
ENSG00000242811	299	0.208460005401582
ENSG00000242814	406	543.788770090568
ENSG00000242816	510	0
ENSG00000242818	292	1.844871047804
ENSG00000242828	403	0
ENSG00000242829	348	1.02145402646775
ENSG00000242834	791	0.208460005401582
ENSG00000242836	781	0
ENSG00000242837	481	4.93007912774742
ENSG00000242841	1338	0
ENSG00000242849	1078	2.52236606535915
ENSG00000242850	445	0.281421007292136
ENSG00000242852	5708	455.182844794625
ENSG00000242853	290	2.05333105320559
ENSG00000242854	490	0
ENSG00000242855	290	0
ENSG00000242856	910	0
ENSG00000242858	602	59.6925225467431
ENSG00000242860	294	0
ENSG00000242861	348	211.378445477204
ENSG00000242863	319	0
ENSG00000242865	297	1.56345004051187
ENSG00000242866	8267	9.52662224685231
ENSG00000242875	2266	0
ENSG00000242876	279	1.35499003511029
ENSG00000242879	330	0
ENSG00000242880	533	0.521150013503956
ENSG00000242882	893	83.7279611695455
ENSG00000242887	49	5.20107713476948
ENSG00000242888	814	3.41874408858595
ENSG00000242889	286	30.4143147880909
ENSG00000242893	297	27.7877187200309
ENSG00000242894	292	0
ENSG00000242899	738	10.6210372752106
ENSG00000242902	559	0
ENSG00000242908	635	0.521150013503956
ENSG00000242911	361	0
ENSG00000242912	298	0.9484930245772
ENSG00000242915	106	0
ENSG00000242922	478	0.760879019715775
ENSG00000242925	408	0
ENSG00000242928	303	0
ENSG00000242931	708	11.2359942911453
ENSG00000242936	342	0.250152006481899
ENSG00000242941	494	1.86571704834416
ENSG00000242943	582	0
ENSG00000242945	472	0
ENSG00000242948	2071	0.896378023226804
ENSG00000242950	6130	27.7251807184104
ENSG00000242951	402	1053.79659630581
ENSG00000242952	887	180.766093683982
ENSG00000242953	133	0
ENSG00000242958	316	3.32493708615524
ENSG00000242960	550	237.331716149701
ENSG00000242963	351	0
ENSG00000242968	709	0
ENSG00000242970	345	425.154181016527
ENSG00000242971	277	0.792148020526013
ENSG00000242973	575	0
ENSG00000242976	299	1.13610702943862
ENSG00000242978	489	1.04230002700791
ENSG00000242979	392	1.56345004051187
ENSG00000242983	1045	1.04230002700791
ENSG00000242985	298	0
ENSG00000242986	423	0.521150013503956
ENSG00000242989	254	0
ENSG00000242990	586	36.0427349339336
ENSG00000242991	745	0
ENSG00000242992	553	143.535136719259
ENSG00000242993	406	5.28446113693011
ENSG00000242995	321	0.604534015664589
ENSG00000242998	293	0
ENSG00000242999	300	6.04534015664589
ENSG00000243004	2564	3270.16421973597
ENSG00000243005	269	5.90984115313486
ENSG00000243007	496	56.6385834676099
ENSG00000243008	1710	15.4573094005273
ENSG00000243011	289	0
ENSG00000243012	515	0
ENSG00000243014	342	33.7705208750563
ENSG00000243015	282	7.89021120444989
ENSG00000243016	688	1.62598804213234
ENSG00000243018	216	0.208460005401582
ENSG00000243020	744	0.917224023766962
ENSG00000243022	727	0.521150013503956
ENSG00000243023	382	16.4579174264549
ENSG00000243024	2138	4.23173810965212
ENSG00000243025	819	0.792148020526013
ENSG00000243027	294	0.416920010803165
ENSG00000243029	296	1.01103102619767
ENSG00000243033	999	2.65786506887017
ENSG00000243035	276	0
ENSG00000243038	713	9.06801023496883
ENSG00000243040	2914	0
ENSG00000243044	166	6.05576315691597
ENSG00000243048	549	0
ENSG00000243049	342	0.448189011613402
ENSG00000243050	337	0.646226016744905
ENSG00000243051	305	1.04230002700791
ENSG00000243053	379	7.84851920336957
ENSG00000243055	651	2.12629205509614
ENSG00000243056	691	93.3796594196388
ENSG00000243058	156	0.750456019445696
ENSG00000243059	296	0
ENSG00000243062	629	0
ENSG00000243063	445	1.01103102619767
ENSG00000243064	10722	1.25076003240949
ENSG00000243066	300	0.541996014044114
ENSG00000243069	6580	2.3972900621182
ENSG00000243071	480	1846.80972585424
ENSG00000243072	209	0
ENSG00000243073	1828	0
ENSG00000243075	288	0
ENSG00000243081	1563	134.633894488612
ENSG00000243083	2933	3.51255109101666
ENSG00000243085	202	0.448189011613402
ENSG00000243089	465	0
ENSG00000243094	404	19.0219754928944
ENSG00000243095	1164	8.51559122065464
ENSG00000243099	543	12.2366023170729
ENSG00000243101	726	16.4579174264549
ENSG00000243103	291	6.77495017555143
ENSG00000243104	288	0
ENSG00000243107	1589	106.523062760209
ENSG00000243115	295	0
ENSG00000243116	878	0
ENSG00000243122	413	3.85651009992927
ENSG00000243124	291	0.489881012693718
ENSG00000243125	297	0
ENSG00000243129	347	2.98097807724263
ENSG00000243130	5032	0
ENSG00000243135	2364	0
ENSG00000243136	269	0.844263021876408
ENSG00000243137	6274	1.41752803673076
ENSG00000243141	479	0
ENSG00000243144	1162	0
ENSG00000243147	1539	415.502482766434
ENSG00000243149	556	0
ENSG00000243150	1696	28.1629467297538
ENSG00000243154	768	0
ENSG00000243155	2424	56.4718154632886
ENSG00000243156	22354	785.769144360724
ENSG00000243160	792	2.82463307319144
ENSG00000243164	374	2.5953270672497
ENSG00000243165	194	0
ENSG00000243167	498	12.3929473211241
ENSG00000243171	536	0.416920010803165
ENSG00000243173	285	0.208460005401582
ENSG00000243175	1261	521.379319509898
ENSG00000243176	1544	22.4615655820205
ENSG00000243179	815	4.51315911694426
ENSG00000243181	475	277.283076184915
ENSG00000243187	283	0
ENSG00000243188	924	3.48128209020642
ENSG00000243193	2190	65.2688276912354
ENSG00000243195	252	0
ENSG00000243197	3324	6.77495017555143
ENSG00000243199	870	4155.71274568216
ENSG00000243207	2661	191.480937961623
ENSG00000243220	692	0
ENSG00000243224	1101	10.4855382716996
ENSG00000243225	463	26.474420686001
ENSG00000243227	297	3.21028408318437
ENSG00000243230	535	0.396074010263006
ENSG00000243232	6318	0.427343011073244
ENSG00000243234	602	3.66889609506785
ENSG00000243236	889	0
ENSG00000243238	390	8.76574322713654
ENSG00000243243	917	1.09441502835831
ENSG00000243244	7709	19.4493185039676
ENSG00000243250	655	57.1597334811139
ENSG00000243251	1782	23.451750607678
ENSG00000243254	299	0.448189011613402
ENSG00000243256	348	61.8709296031896
ENSG00000243257	189	0
ENSG00000243260	299	26.1721536781687
ENSG00000243264	400	2.52236606535915
ENSG00000243265	452	18.5320944802007
ENSG00000243267	280	4.4401981150537
ENSG00000243273	565	0.521150013503956
ENSG00000243274	295	0
ENSG00000243276	1069	0
ENSG00000243279	1736	255.009124607756
ENSG00000243280	313	67.2804667433607
ENSG00000243284	1818	3.78354909803872
ENSG00000243287	395	1.42795103700084
ENSG00000243289	363	6.12872415880652
ENSG00000243290	398	13.9459743613659
ENSG00000243295	681	0
ENSG00000243296	458	0
ENSG00000243297	376	25.9636936727671
ENSG00000243300	1004	0
ENSG00000243302	1150	861.169128314477
ENSG00000243303	348	0
ENSG00000243304	796	5.87857215232462
ENSG00000243305	474	135.040391499145
ENSG00000243307	1826	3.91904810154975
ENSG00000243312	861	20.1997745234133
ENSG00000243313	264	53.4491453849657
ENSG00000243314	374	6.06618615718605
ENSG00000243316	3225	1.04230002700791
ENSG00000243317	4930	888.279352016952
ENSG00000243319	2379	0
ENSG00000243321	1967	0
ENSG00000243323	6596	0.208460005401582
ENSG00000243328	344	4.76331112342616
ENSG00000243333	289	0.427343011073244
ENSG00000243335	8506	973.737531231331
ENSG00000243338	295	0
ENSG00000243339	297	25.6822726654749
ENSG00000243345	763	0.437766011343323
ENSG00000243346	293	0
ENSG00000243347	679	0
ENSG00000243349	3637	1.49048903862131
ENSG00000243352	266	10.7252672779114
ENSG00000243353	171	1.41752803673076
ENSG00000243355	248	1.16737603024886
ENSG00000243359	290	2.13671505536622
ENSG00000243364	1263	21.5130725574433
ENSG00000243365	296	2.93928607616231
ENSG00000243366	299	1.0006080259276
ENSG00000243368	765	48.1542612477655
ENSG00000243370	336	2.35559806103788
ENSG00000243373	292	2.75167207130089
ENSG00000243374	269	0
ENSG00000243378	358	0
ENSG00000243383	283	0.0416920010803165
ENSG00000243384	350	0
ENSG00000243385	584	0.521150013503956
ENSG00000243388	1213	512.363424276279
ENSG00000243389	425	5.45122914125138
ENSG00000243396	402	3.36662908723555
ENSG00000243398	266	2.65786506887017
ENSG00000243402	575	13.2684793438107
ENSG00000243403	348	635.354827463213
ENSG00000243404	323	115.413881990586
ENSG00000243406	3873	723.575101749162
ENSG00000243410	441	54.6373674157547
ENSG00000243414	3244	30.29966178512
ENSG00000243415	807	0
ENSG00000243417	777	16.1452274183526
ENSG00000243420	298	0.489881012693718
ENSG00000243422	468	165.006517275622
ENSG00000243423	271	4.31512211181275
ENSG00000243424	283	1.49048903862131
ENSG00000243426	243	1.24033703213941
ENSG00000243429	907	0.521150013503956
ENSG00000243431	891	199.777646176606
ENSG00000243433	511	5.3886911396309
ENSG00000243437	295	4.61738911964505
ENSG00000243438	519	0.750456019445696
ENSG00000243439	277	0
ENSG00000243440	1889	0.521150013503956
ENSG00000243444	4943	0.771302019985855
ENSG00000243445	420	133.622863462414
ENSG00000243446	275	0.343959008912611
ENSG00000243449	540	16.8748374372581
ENSG00000243453	244	3.5438200918269
ENSG00000243455	454	9.94354225765548
ENSG00000243466	532	37.5123779720147
ENSG00000243468	1247	0.0729610018905538
ENSG00000243469	749	2.30348305968748
ENSG00000243477	2188	82.3312791333549
ENSG00000243478	4049	937.746911298748
ENSG00000243479	1041	0
ENSG00000243480	1898	60.2345185607872
ENSG00000243483	425	0.771302019985855
ENSG00000243485	1021	0.093807002430712
ENSG00000243486	703	0
ENSG00000243488	301	0.917224023766962
ENSG00000243489	1237	0
ENSG00000243491	1947	7.81725020255934
ENSG00000243494	307	11.4548772968169
ENSG00000243495	427	13.2789023440808
ENSG00000243498	211	43.2762971213685
ENSG00000243499	755	4.13793110722141
ENSG00000243501	1636	0.969339025117358
ENSG00000243503	436	3.16859208210405
ENSG00000243504	432	2286.20172523969
ENSG00000243505	286	0
ENSG00000243507	347	0.489881012693718
ENSG00000243508	713	35.3652399163784
ENSG00000243509	1124	55.064710426828
ENSG00000243510	285	0.396074010263006
ENSG00000243514	394	0.510727013233877
ENSG00000243516	488	0.510727013233877
ENSG00000243517	606	792.116751525203
ENSG00000243518	840	0.865109022416567
ENSG00000243519	330	1.65725704294258
ENSG00000243521	905	10.9024582825028
ENSG00000243531	200	0
ENSG00000243532	306	0.218883005671661
ENSG00000243537	408	7.44202219283649
ENSG00000243538	348	152.936682962871
ENSG00000243539	275	0
ENSG00000243541	293	0
ENSG00000243543	792	0
ENSG00000243544	303	7.40033019175617
ENSG00000243546	297	4.84669512558679
ENSG00000243547	1386	1121.40017605754
ENSG00000243548	279	0
ENSG00000243549	294	0
ENSG00000243550	335	0
ENSG00000243554	447	69.3754897976466
ENSG00000243560	272	22.1488755739181
ENSG00000243562	295	1.45922003781108
ENSG00000243566	2660	8.94293423172788
ENSG00000243568	796	0.927647024037041
ENSG00000243572	474	0
ENSG00000243574	650	0.208460005401582
ENSG00000243581	171	0
ENSG00000243583	676	0.750456019445696
ENSG00000243584	2426	0
ENSG00000243591	297	0
ENSG00000243592	553	30.560236791872
ENSG00000243593	747	0
ENSG00000243596	433	0
ENSG00000243601	486	0.323113008372453
ENSG00000243607	321	1.10483802862839
ENSG00000243609	846	27.6417967162498
ENSG00000243613	235	63.7366466515338
ENSG00000243620	570	0
ENSG00000243621	169	1.02145402646775
ENSG00000243627	1050	0
ENSG00000243629	2018	18.4174414772298
ENSG00000243633	294	0.510727013233877
ENSG00000243635	567	8.76574322713654
ENSG00000243636	945	0.500304012963798
ENSG00000243641	959	1.02145402646775
ENSG00000243642	319	4.742465122886
ENSG00000243643	630	0
ENSG00000243646	4548	319.558765280356
ENSG00000243648	498	7.22313918716483
ENSG00000243649	4997	24.5461656360363
ENSG00000243650	286	75.7647889632051
ENSG00000243655	504	1.17779903051894
ENSG00000243658	1703	1.88656304888432
ENSG00000243659	282	6.71241217393095
ENSG00000243660	4976	128.213326322243
ENSG00000243661	896	0.531573013774035
ENSG00000243663	781	709.212207376993
ENSG00000243664	152	4.41935211451355
ENSG00000243667	4079	52.3234613557972
ENSG00000243669	358	2.83505607346152
ENSG00000243671	278	0
ENSG00000243672	781	4.2942761112726
ENSG00000243674	955	2.57448106670954
ENSG00000243675	323	0
ENSG00000243678	2632	2256.14179246079
ENSG00000243679	754	365.409543468434
ENSG00000243680	294	117.091985034069
ENSG00000243686	341	51.5000443344609
ENSG00000243687	331	4.67992712126552
ENSG00000243694	596	0
ENSG00000243695	720	0.521150013503956
ENSG00000243696	6315	870.497713556197
ENSG00000243697	796	9.56831424793263
ENSG00000243700	294	0
ENSG00000243701	4206	2.18883005671661
ENSG00000243702	290	0.521150013503956
ENSG00000243704	299	4.65908112072536
ENSG00000243705	153	0.896378023226804
ENSG00000243708	4446	348.013556017672
ENSG00000243709	1891	2.00121605185519
ENSG00000243710	5764	22.4094505806701
ENSG00000243711	483	1200.25017310069
ENSG00000243715	2078	0
ENSG00000243716	10005	11295.3845466842
ENSG00000243720	477	3.03309307859302
ENSG00000243721	471	27.7043347178703
ENSG00000243723	296	0
ENSG00000243725	3527	65.2688276912354
ENSG00000243729	1266	0
ENSG00000243730	463	5.85772615178446
ENSG00000243733	368	0
ENSG00000243738	277	6.3892991655585
ENSG00000243742	3909	381.085735874633
ENSG00000243744	463	29.7576657710759
ENSG00000243746	1390	316.1295981915
ENSG00000243749	922	215.224532576864
ENSG00000243753	5505	1109.30949574425
ENSG00000243758	339	0.521150013503956
ENSG00000243759	1107	157.679148085757
ENSG00000243761	406	4.77373412369623
ENSG00000243762	526	114.225659959797
ENSG00000243766	5016	1.27160603294965
ENSG00000243770	315	0.885955022956725
ENSG00000243771	477	3.39789808804579
ENSG00000243772	1590	1.54260403997171
ENSG00000243775	1226	57.5453844911068
ENSG00000243777	747	115.559803994367
ENSG00000243779	321	19.4284725034275
ENSG00000243780	460	0
ENSG00000243781	775	185.935901817941
ENSG00000243782	281	0
ENSG00000243789	1971	128.869975339258
ENSG00000243792	822	0
ENSG00000243794	210	0
ENSG00000243795	2502	2.29306005941741
ENSG00000243797	2082	0.698341018095301
ENSG00000243799	827	0
ENSG00000243801	282	0
ENSG00000243802	362	638.002269531813
ENSG00000243806	734	5.79518815016399
ENSG00000243810	568	0.312690008102373
ENSG00000243811	2545	256.635112649888
ENSG00000243813	667	0
ENSG00000243817	289	0
ENSG00000243818	2060	0.208460005401582
ENSG00000243819	1756	13.7375143559643
ENSG00000243822	377	1.30287503375989
ENSG00000243824	498	25.7656566676356
ENSG00000243828	1041	0
ENSG00000243829	584	890.384798071508
ENSG00000243830	615	24.2855906292843
ENSG00000243831	260	0
ENSG00000243832	640	0
ENSG00000243836	1354	208.856079411845
ENSG00000243838	1315	1.844871047804
ENSG00000243844	554	7.59836719688768
ENSG00000243845	306	1.448797037541
ENSG00000243847	291	1.61556504186226
ENSG00000243849	1023	6.7853731758215
ENSG00000243853	345	0
ENSG00000243854	296	2.60575006751978
ENSG00000243855	392	0.93807002430712
ENSG00000243856	298	1.38625903592052
ENSG00000243859	877	285.955012409621
ENSG00000243861	279	0
ENSG00000243864	803	7.02510218203332
ENSG00000243870	284	1.02145402646775
ENSG00000243871	344	7.09806318392388
ENSG00000243872	297	0.521150013503956
ENSG00000243873	576	0
ENSG00000243877	577	1.82402504726385
ENSG00000243883	287	0.458612011883481
ENSG00000243885	1001	0.218883005671661
ENSG00000243886	571	0.437766011343323
ENSG00000243888	398	0
ENSG00000243889	279	0
ENSG00000243894	781	19.4180495031574
ENSG00000243896	1116	2.08460005401582
ENSG00000243900	295	0
ENSG00000243902	2118	2.24094505806701
ENSG00000243903	696	0
ENSG00000243904	884	164.766788269411
ENSG00000243905	304	0.35438200918269
ENSG00000243910	1678	55.9193964489745
ENSG00000243911	242	4.01285510398046
ENSG00000243914	878	2.36602106130796
ENSG00000243915	2267	14.2169723683879
ENSG00000243916	875	5.27403813666003
ENSG00000243918	1826	77.859812017491
ENSG00000243920	331	0.510727013233877
ENSG00000243925	388	1.76148704564337
ENSG00000243926	1254	5.20107713476948
ENSG00000243927	4299	197.870237127182
ENSG00000243929	294	0.521150013503956
ENSG00000243930	395	4.6903501215356
ENSG00000243939	416	2.82463307319144
ENSG00000243943	4398	721.855306704599
ENSG00000243944	1032	1.07356902781815
ENSG00000243945	228	0
ENSG00000243951	297	2.08460005401582
ENSG00000243953	521	0
ENSG00000243954	298	1.38625903592052
ENSG00000243955	1019	0
ENSG00000243957	300	0.396074010263006
ENSG00000243959	294	0
ENSG00000243960	861	90.2944513396954
ENSG00000243961	1036	0
ENSG00000243964	468	2178.2090194414
ENSG00000243967	1606	0
ENSG00000243968	264	3.61678109371745
ENSG00000243969	351	0
ENSG00000243970	813	35.9489279315029
ENSG00000243974	700	25.5050816608836
ENSG00000243976	298	0.510727013233877
ENSG00000243977	707	5.6388431461128
ENSG00000243978	5529	0.208460005401582
ENSG00000243979	558	9.4328152444216
ENSG00000243980	292	0.896378023226804
ENSG00000243981	1022	0.521150013503956
ENSG00000243986	1224	0
ENSG00000243988	423	263.086949817067
ENSG00000243989	4794	40.316165044666
ENSG00000243991	245	1.42795103700084
ENSG00000243993	341	0
ENSG00000243995	556	0
ENSG00000244000	759	0.375228009722848
ENSG00000244002	883	6.64987417231048
ENSG00000244003	297	0.229306005941741
ENSG00000244004	780	4.75288812315608
ENSG00000244005	6024	89.3876503161985
ENSG00000244006	298	0.521150013503956
ENSG00000244009	806	27.6417967162498
ENSG00000244018	372	50.5828203106939
ENSG00000244019	870	17.4585254523825
ENSG00000244020	316	0
ENSG00000244021	481	2583.59076894559
ENSG00000244024	878	0
ENSG00000244025	522	0
ENSG00000244026	3626	65.6857477020386
ENSG00000244031	777	1.844871047804
ENSG00000244033	303	0.281421007292136
ENSG00000244034	289	0
ENSG00000244036	1533	8.86997322983733
ENSG00000244038	2721	2417.2501076354
ENSG00000244039	1232	1.04230002700791
ENSG00000244040	3689	4.97177112882774
ENSG00000244041	2811	22.2426825763488
ENSG00000244043	255	0
ENSG00000244044	292	5.57630514449233
ENSG00000244045	4620	319.746379285217
ENSG00000244048	458	2.97055507697255
ENSG00000244050	615	1.79275604645361
ENSG00000244052	885	502.732572026726
ENSG00000244053	530	22.0654915717575
ENSG00000244055	701	75.5563289578035
ENSG00000244056	265	0
ENSG00000244057	425	0
ENSG00000244060	603	12.5805613259855
ENSG00000244061	600	2.05333105320559
ENSG00000244062	1917	0.687918017825222
ENSG00000244063	416	0.635803016474826
ENSG00000244065	841	1.04230002700791
ENSG00000244066	279	0
ENSG00000244067	1313	0
ENSG00000244071	566	0.521150013503956
ENSG00000244073	797	1381.94391380871
ENSG00000244076	156	8.92208823118772
ENSG00000244080	284	0.656649017014984
ENSG00000244081	397	7.56709819607744
ENSG00000244083	347	3.06436207940326
ENSG00000244086	357	37.5019549717447
ENSG00000244088	473	2.43898206319851
ENSG00000244089	606	0
ENSG00000244091	285	0.979762025387437
ENSG00000244094	681	0.208460005401582
ENSG00000244097	754	89.2521513126875
ENSG00000244099	430	19.4805875047779
ENSG00000244101	553	9.21393223874994
ENSG00000244104	299	0
ENSG00000244107	258	0
ENSG00000244112	303	0
ENSG00000244113	588	5.75349614908367
ENSG00000244115	1448	501.096160984324
ENSG00000244116	390	9.56831424793263
ENSG00000244119	720	75.6292899596941
ENSG00000244122	4167	0.260575006751978
ENSG00000244124	376	40.8685840589802
ENSG00000244125	416	0
ENSG00000244128	1860	0
ENSG00000244130	202	0.521150013503956
ENSG00000244131	645	11.0066882852035
ENSG00000244134	380	4.31512211181275
ENSG00000244137	1345	0
ENSG00000244139	298	0.521150013503956
ENSG00000244142	207	0.323113008372453
ENSG00000244144	519	0
ENSG00000244146	446	11.3089552930358
ENSG00000244151	1230	361.719801372826
ENSG00000244153	2769	149.267786867803
ENSG00000244155	481	0
ENSG00000244157	736	20.2101975236834
ENSG00000244158	530	114.017199954395
ENSG00000244159	237	0
ENSG00000244161	3709	429.604802131851
ENSG00000244165	2295	207.511512377005
ENSG00000244167	373	0
ENSG00000244169	296	1.49048903862131
ENSG00000244171	1291	324.10319339811
ENSG00000244176	852	7.05637118284356
ENSG00000244183	493	2.17840705644653
ENSG00000244184	472	1.1986450310591
ENSG00000244187	1443	189.792411917871
ENSG00000244192	532	30.9041958007846
ENSG00000244193	768	108.305395806392
ENSG00000244194	299	0.521150013503956
ENSG00000244196	484	3.15816908183397
ENSG00000244197	309	0
ENSG00000244198	2249	18.1151744693975
ENSG00000244199	656	1.04230002700791
ENSG00000244203	700	49.3216372780144
ENSG00000244211	1350	7.9840182068806
ENSG00000244213	605	1.63641104240242
ENSG00000244215	927	0
ENSG00000244217	731	3.13732308129381
ENSG00000244218	261	2.41813606265836
ENSG00000244219	1410	29.9244337753971
ENSG00000244222	1022	14.4358553740596
ENSG00000244226	1168	10.2145402646775
ENSG00000244227	5387	1.32372103430005
ENSG00000244229	460	32.5093378423768
ENSG00000244230	283	1.52175803943155
ENSG00000244231	795	0
ENSG00000244232	302	35.3548169161084
ENSG00000244234	1581	29.6534357683751
ENSG00000244235	519	0.510727013233877
ENSG00000244236	296	6.20168516069707
ENSG00000244237	452	1.87614004861424
ENSG00000244239	429	0
ENSG00000244242	4784	5.93068715367502
ENSG00000244244	784	3.78354909803872
ENSG00000244245	359	252.684795547528
ENSG00000244246	669	0
ENSG00000244247	621	0
ENSG00000244249	685	3.9920091034403
ENSG00000244251	564	51.1977773266286
ENSG00000244253	171	0
ENSG00000244255	4069	19.7307395112598
ENSG00000244256	305	1.71979504456305
ENSG00000244257	6805	1217.50023854767
ENSG00000244259	606	1.85529404807408
ENSG00000244260	1852	1.56345004051187
ENSG00000244264	296	0.93807002430712
ENSG00000244265	441	356.570839239407
ENSG00000244266	435	20.6583865352968
ENSG00000244267	318	3.7418570969584
ENSG00000244268	323	0
ENSG00000244270	403	339.331196792696
ENSG00000244273	407	0
ENSG00000244274	2764	9.54746824739247
ENSG00000244278	479	0
ENSG00000244280	1708	1.04230002700791
ENSG00000244281	1032	0.208460005401582
ENSG00000244283	471	4.96134812855766
ENSG00000244286	460	0
ENSG00000244289	781	11.85095130708
ENSG00000244292	727	0.270998007022057
ENSG00000244294	344	0.698341018095301
ENSG00000244295	343	18.0630594680471
ENSG00000244296	279	7.60879019715775
ENSG00000244297	301	0
ENSG00000244300	2283	8.25501621390266
ENSG00000244301	4443	329.762882544763
ENSG00000244302	630	0
ENSG00000244306	6465	0
ENSG00000244307	291	0.927647024037041
ENSG00000244308	289	0
ENSG00000244310	368	0
ENSG00000244313	498	8637.38397881051
ENSG00000244314	276	0.646226016744905
ENSG00000244318	297	1.76148704564337
ENSG00000244321	755	0
ENSG00000244326	300	0
ENSG00000244327	765	17.917137464266
ENSG00000244328	290	0.489881012693718
ENSG00000244329	359	0.510727013233877
ENSG00000244331	306	44.8501701621504
ENSG00000244332	645	13.435247348132
ENSG00000244335	285	0.0625380016204747
ENSG00000244337	575	0
ENSG00000244342	2745	0
ENSG00000244345	866	1.10483802862839
ENSG00000244346	543	15.2696953956659
ENSG00000244349	317	0
ENSG00000244355	614	1.58429604105203
ENSG00000244356	298	3.82524109911904
ENSG00000244357	296	13.1121343397595
ENSG00000244358	1118	0
ENSG00000244361	323	39.7741690306219
ENSG00000244362	522	0
ENSG00000244363	747	4763.37366142778
ENSG00000244371	543	28.454790737316
ENSG00000244372	304	0
ENSG00000244376	294	0.93807002430712
ENSG00000244378	2368	14.2378183689281
ENSG00000244380	1051	182.016853716392
ENSG00000244381	471	25.1402766514308
ENSG00000244382	449	0
ENSG00000244383	821	2.26179105860717
ENSG00000244384	288	0.479458012423639
ENSG00000244389	297	1.04230002700791
ENSG00000244390	726	13.2684793438107
ENSG00000244391	307	3.31451408588516
ENSG00000244392	300	0
ENSG00000244395	1921	0
ENSG00000244398	321	9298.30642593623
ENSG00000244399	297	1.04230002700791
ENSG00000244400	709	0
ENSG00000244402	292	0.479458012423639
ENSG00000244404	298	0.343959008912611
ENSG00000244405	5802	150.018242887249
ENSG00000244411	1408	2.00121605185519
ENSG00000244413	453	0
ENSG00000244414	2197	4.20046910884188
ENSG00000244422	213	1.6989490440229
ENSG00000244425	298	5.29488413720019
ENSG00000244427	781	7.37948419121601
ENSG00000244429	598	0
ENSG00000244432	155	0.771302019985855
ENSG00000244436	304	1.53218103970163
ENSG00000244437	442	18.7405544856022
ENSG00000244441	339	0.719187018635459
ENSG00000244451	287	0.375228009722848
ENSG00000244456	246	0
ENSG00000244457	1304	216.371062606572
ENSG00000244459	579	1.6989490440229
ENSG00000244461	409	0
ENSG00000244462	6702	1876.00454961073
ENSG00000244464	2305	0.125076003240949
ENSG00000244468	551	0.854686022146487
ENSG00000244470	838	2.27221405887725
ENSG00000244471	834	0
ENSG00000244474	2522	0
ENSG00000244476	3242	16.5621474291557
ENSG00000244479	4659	36.9495359574305
ENSG00000244480	1393	77.328239003717
ENSG00000244482	2718	30.5810827924121
ENSG00000244485	569	49.7177112882774
ENSG00000244486	3341	46.7158872104946
ENSG00000244490	565	36.2511949393352
ENSG00000244491	461	503.28499104104
ENSG00000244493	327	0.729610018905538
ENSG00000244501	310	0
ENSG00000244502	515	0
ENSG00000244503	1336	17.0832974426597
ENSG00000244509	2818	1019.10885140699
ENSG00000244510	151	6.05576315691597
ENSG00000244512	298	0
ENSG00000244513	3746	644.1726856917
ENSG00000244514	294	1.46964303808116
ENSG00000244515	1270	12.8515593330076
ENSG00000244521	294	0.46903501215356
ENSG00000244527	480	26.7245726924829
ENSG00000244528	183	1.92825504996464
ENSG00000244532	308	0.927647024037041
ENSG00000244534	276	0
ENSG00000244535	347	19.4910105050479
ENSG00000244537	763	0
ENSG00000244538	255	195.483370065334
ENSG00000244540	328	0.58368801512443
ENSG00000244541	609	0
ENSG00000244544	296	0.479458012423639
ENSG00000244545	487	0.218883005671661
ENSG00000244550	351	0
ENSG00000244551	325	0
ENSG00000244556	1639	57.2535404835446
ENSG00000244558	1226	0
ENSG00000244559	144	0.521150013503956
ENSG00000244560	4271	170.509861418224
ENSG00000244561	949	0
ENSG00000244563	349	34.24997888748
ENSG00000244564	565	0
ENSG00000244565	408	0
ENSG00000244568	292	0.521150013503956
ENSG00000244571	758	4.45062111532378
ENSG00000244573	668	0.531573013774035
ENSG00000244575	382	11.0379572860138
ENSG00000244578	3889	0.218883005671661
ENSG00000244582	502	300.192830778549
ENSG00000244585	492	18.8656304888432
ENSG00000244586	500	0
ENSG00000244588	2730	0
ENSG00000244593	644	10.6939982771012
ENSG00000244604	347	16.1243814178124
ENSG00000244607	4966	8.89081923037749
ENSG00000244610	268	8.56770622200503
ENSG00000244615	225	14.7276993816218
ENSG00000244617	2177	33.6975598731658
ENSG00000244618	279	40.1181280395345
ENSG00000244619	408	9.66212125036334
ENSG00000244620	485	0.521150013503956
ENSG00000244621	293	0
ENSG00000244623	1071	1.79275604645361
ENSG00000244624	275	0
ENSG00000244625	2847	176.388433570549
ENSG00000244627	3851	283.27630134021
ENSG00000244630	337	8.86997322983733
ENSG00000244632	296	0
ENSG00000244640	651	2.93928607616231
ENSG00000244641	299	8.71362822578614
ENSG00000244642	295	18.4070184769597
ENSG00000244646	1916	0
ENSG00000244649	3858	0.208460005401582
ENSG00000244650	604	0
ENSG00000244652	557	0
ENSG00000244653	814	0
ENSG00000244657	139	2.78294107211112
ENSG00000244661	344	0
ENSG00000244662	480	0.375228009722848
ENSG00000244668	476	26.8079566946435
ENSG00000244669	768	0.729610018905538
ENSG00000244671	288	25.0881616500804
ENSG00000244674	781	4.9405021280175
ENSG00000244675	2969	2.65786506887017
ENSG00000244676	454	51.1248163247381
ENSG00000244677	292	3.06436207940326
ENSG00000244681	2709	1.87614004861424
ENSG00000244682	3580	46.6846182096844
ENSG00000244687	4818	1967.78948998905
ENSG00000244691	643	26.9017636970742
ENSG00000244692	271	1.53218103970163
ENSG00000244693	2588	4.02327810425054
ENSG00000244694	5177	0.375228009722848
ENSG00000244699	369	0.521150013503956
ENSG00000244701	770	94.0884234380042
ENSG00000244703	763	13.7166683554241
ENSG00000244705	938	132.893253443509
ENSG00000244706	558	0
ENSG00000244708	412	1.04230002700791
ENSG00000244710	299	1.31329803402997
ENSG00000244712	464	5.99322515529549
ENSG00000244716	555	6604.20058512699
ENSG00000244717	254	0.82341702133625
ENSG00000244720	959	8.21332421282234
ENSG00000244722	869	25.0152006481899
ENSG00000244723	637	107.596631788027
ENSG00000244730	330	96.7462885068744
ENSG00000244731	7191	43.5994101297409
ENSG00000244732	296	0
ENSG00000244733	1837	172.167118461167
ENSG00000244734	1179	5095.41918103169
ENSG00000244738	3097	0.208460005401582
ENSG00000244740	376	22.1801445747284
ENSG00000244743	316	4.70077312180568
ENSG00000244748	292	0.198037005131503
ENSG00000244752	886	6.48310616798921
ENSG00000244753	567	5.9411101539451
ENSG00000244754	16960	4553.96516300162
ENSG00000244756	288	3.70016509587809
ENSG00000244757	728	0
ENSG00000244791	1422	0
ENSG00000244879	17179	5867.40911903537
ENSG00000244921	747	82.0290121255226
ENSG00000244926	2334	4.08581610587101
ENSG00000244932	517	59.4423705402612
ENSG00000244945	1966	44.4228271510772
ENSG00000244952	732	29.4345527627034
ENSG00000244953	2045	1.66768004321266
ENSG00000244968	5098	0
ENSG00000244998	1380	0
ENSG00000245008	2255	1.49048903862131
ENSG00000245017	1918	7.32736918986562
ENSG00000245025	2268	72.1063158684073
ENSG00000245059	1088	1.55302704024179
ENSG00000245060	2453	187.780772865745
ENSG00000245067	1740	123.022672187744
ENSG00000245080	2894	10.5584992735901
ENSG00000245105	2192	76.0774789713075
ENSG00000245112	945	205.57283432677
ENSG00000245146	3439	8.75532022686646
ENSG00000245148	1824	89.7628783259213
ENSG00000245149	6943	644.631297703583
ENSG00000245156	2792	301.766703819331
ENSG00000245164	5724	16.8122994356376
ENSG00000245205	1405	2157.45682590368
ENSG00000245213	3367	247.765139420051
ENSG00000245248	4762	1.01103102619767
ENSG00000245261	980	47.9353782420939
ENSG00000245275	1972	27.4124907103081
ENSG00000245281	1834	1.5947190413221
ENSG00000245293	3099	4.4923131164041
ENSG00000245311	804	6.14957015934668
ENSG00000245317	1454	13.570746351643
ENSG00000245322	1714	97.2674385203783
ENSG00000245330	1945	14.9570053875635
ENSG00000245384	2968	1.24033703213941
ENSG00000245385	507	57.6287684932674
ENSG00000245466	2941	5.09684713206869
ENSG00000245468	3763	2.69955706995049
ENSG00000245479	1295	6.17041615988684
ENSG00000245482	2179	20.2727355253039
ENSG00000245498	4854	9.17224023766962
ENSG00000245522	2632	10.7461132784516
ENSG00000245526	6174	0.375228009722848
ENSG00000245532	22767	76716.6381938693
ENSG00000245534	2036	28.4026757359656
ENSG00000245552	5320	111.369757885795
ENSG00000245556	1792	77.9536190199217
ENSG00000245571	2645	85.0725282043857
ENSG00000245573	3726	19.2721274993763
ENSG00000245598	1825	10.2979242668382
ENSG00000245614	2581	20.6166945342165
ENSG00000245648	2830	30.9146188010547
ENSG00000245651	3843	5.05515513098837
ENSG00000245662	937	3.21028408318437
ENSG00000245667	560	1.01103102619767
ENSG00000245680	7538	252.778602549959
ENSG00000245685	2304	12.7473293303068
ENSG00000245688	1458	202.466780246287
ENSG00000245694	5846	99.1644245695327
ENSG00000245711	720	23.6810566136198
ENSG00000245719	1986	3.64805009452769
ENSG00000245729	1587	1.6468340426725
ENSG00000245748	4300	1587.66267013926
ENSG00000245750	2819	0.198037005131503
ENSG00000245768	2665	12.2053333162626
ENSG00000245812	3214	202.591856249528
ENSG00000245832	1840	0.396074010263006
ENSG00000245848	2631	85.4373332138385
ENSG00000245849	1696	238.061326168607
ENSG00000245857	1433	0
ENSG00000245864	463	167.747766346653
ENSG00000245869	1646	4.16920010803165
ENSG00000245870	3082	0
ENSG00000245888	3266	0.250152006481899
ENSG00000245904	7589	988.767497620785
ENSG00000245910	1247	2004.44718193891
ENSG00000245928	1685	4.4923131164041
ENSG00000245937	6464	107.523670786136
ENSG00000245954	2011	98.7475045587295
ENSG00000245958	5577	405.392172504457
ENSG00000245970	1989	10810.4336131182
ENSG00000245975	1396	2.03248505266543
ENSG00000246016	483	0
ENSG00000246022	2719	0.208460005401582
ENSG00000246067	2429	68.8334937836025
ENSG00000246082	2312	137.489796562614
ENSG00000246084	2014	0.0833840021606329
ENSG00000246089	2934	50.9997403214971
ENSG00000246090	7021	74.1909159224231
ENSG00000246095	1264	0
ENSG00000246100	4766	1.28202903321973
ENSG00000246115	353	25.6718496652049
ENSG00000246130	2636	1.38625903592052
ENSG00000246145	4366	2.51194306508907
ENSG00000246174	4095	17.9275604645361
ENSG00000246203	2505	561.612100552403
ENSG00000246211	2157	2.25136805833709
ENSG00000246214	1674	388.433951065038
ENSG00000246223	5850	7.74428920066878
ENSG00000246225	2421	13.3727093465115
ENSG00000246228	2342	0
ENSG00000246250	3296	92.22270638966
ENSG00000246263	2355	395.386092245181
ENSG00000246273	3977	148.058718836474
ENSG00000246283	2135	312.366895094001
ENSG00000246308	2335	13.5499003511029
ENSG00000246316	708	0.302267007832294
ENSG00000246323	1253	40.8894300595204
ENSG00000246331	1552	0
ENSG00000246334	1701	73.9720329167515
ENSG00000246339	4261	16.3745334242943
ENSG00000246350	2874	1.03187702673783
ENSG00000246363	2941	2.02206205239535
ENSG00000246366	5450	10.2041172644075
ENSG00000246375	1654	3.56466609236706
ENSG00000246379	4021	0
ENSG00000246394	1301	0
ENSG00000246422	2480	326.125255450505
ENSG00000246430	2840	0.521150013503956
ENSG00000246448	566	1.11526102889847
ENSG00000246451	1404	275.855125147914
ENSG00000246465	2481	0.448189011613402
ENSG00000246477	5856	98.549467553598
ENSG00000246523	1393	4.39850611397339
ENSG00000246526	1821	4.38808311370331
ENSG00000246528	1967	3.19986108291429
ENSG00000246541	1042	1.57387304078195
ENSG00000246548	2924	18.43828747777
ENSG00000246560	883	7.42117619229633
ENSG00000246575	704	124.450623224745
ENSG00000246582	2445	27.6939117176002
ENSG00000246596	1691	352.703906139207
ENSG00000246627	2639	21.6694175614945
ENSG00000246640	2533	0
ENSG00000246662	2595	0
ENSG00000246695	3981	119.84365710537
ENSG00000246705	3356	246.941722398714
ENSG00000246731	2522	82.2583181314644
ENSG00000246740	2499	0
ENSG00000246763	2344	1.88656304888432
ENSG00000246774	1951	0.479458012423639
ENSG00000246777	2894	2.15756105590638
ENSG00000246790	2908	14.5505083770304
ENSG00000246792	3808	4.9405021280175
ENSG00000246820	3734	0
ENSG00000246851	3084	222.041174753495
ENSG00000246859	5647	260.616698753058
ENSG00000246863	4839	6.06618615718605
ENSG00000246876	2456	0
ENSG00000246877	3188	0.885955022956725
ENSG00000246889	3078	81.5599771133691
ENSG00000246898	2147	91.6494413748057
ENSG00000246922	8536	148.80917485592
ENSG00000246982	1463	36.6055769485179
ENSG00000246985	3816	3307.25967769718
ENSG00000247011	2054	0.917224023766962
ENSG00000247033	1666	35.4486239185391
ENSG00000247049	566	28.7466347448782
ENSG00000247077	3952	192.554506989442
ENSG00000247081	3877	396.772351281102
ENSG00000247092	1945	82.8420061465888
ENSG00000247095	2321	8.11951721039163
ENSG00000247121	2536	107.596631788027
ENSG00000247130	505	0
ENSG00000247131	2788	1.04230002700791
ENSG00000247134	765	13.8834363597454
ENSG00000247137	2986	293.334496600837
ENSG00000247151	2062	11.85095130708
ENSG00000247157	3793	200.330065190921
ENSG00000247193	1785	40.9936600622212
ENSG00000247199	2033	2.02206205239535
ENSG00000247213	3143	1.42795103700084
ENSG00000247228	2492	306.686359946808
ENSG00000247240	1710	91.2533673645427
ENSG00000247271	1995	55.6796674427626
ENSG00000247287	4852	218.017896649245
ENSG00000247311	731	0
ENSG00000247315	3354	321.51828933113
ENSG00000247317	3853	52.5319213611987
ENSG00000247324	2793	23.2120216014662
ENSG00000247345	729	8.36966921687353
ENSG00000247363	2845	44.8397471618804
ENSG00000247372	527	0.521150013503956
ENSG00000247373	8279	181.328935698566
ENSG00000247381	1477	0
ENSG00000247400	3010	28.1108317284034
ENSG00000247402	391	0.917224023766962
ENSG00000247416	1975	0.917224023766962
ENSG00000247473	2683	117.613135047573
ENSG00000247498	3416	3.46043608966627
ENSG00000247516	4339	309.417186017569
ENSG00000247556	12673	2625.81434303968
ENSG00000247570	885	26.9851476992348
ENSG00000247572	3884	84.4575711884511
ENSG00000247595	2283	213.619390535271
ENSG00000247596	1824	487.327377627549
ENSG00000247624	3089	3.95031710235999
ENSG00000247626	3019	19.2825504996464
ENSG00000247627	1377	3375.85344247457
ENSG00000247675	1614	1.49048903862131
ENSG00000247679	1751	269.538786984246
ENSG00000247699	2890	0.521150013503956
ENSG00000247708	6107	45.8090861869977
ENSG00000247728	970	25.2549296544017
ENSG00000247732	203	2.82463307319144
ENSG00000247735	1762	1.31329803402997
ENSG00000247746	4407	16.1973424197029
ENSG00000247763	1362	65.3730576939362
ENSG00000247765	2165	1.78233304618353
ENSG00000247774	3092	58.4104935135234
ENSG00000247775	2990	7.56709819607744
ENSG00000247796	3194	2.08460005401582
ENSG00000247809	6063	0.541996014044114
ENSG00000247810	840	0
ENSG00000247828	4439	83.5090781638739
ENSG00000247844	2131	0
ENSG00000247853	2196	882.327818862737
ENSG00000247867	1504	0.156345004051187
ENSG00000247872	656	0
ENSG00000247877	1713	2.36602106130796
ENSG00000247903	2549	166.715889319915
ENSG00000247911	195	0
ENSG00000247925	704	59.9530975534951
ENSG00000247934	2728	45.1524371699827
ENSG00000247950	2584	28.0482937267829
ENSG00000247970	1039	2.27221405887725
ENSG00000247982	3669	345.584996954743
ENSG00000247993	424	0
ENSG00000248008	1901	24.5982806373867
ENSG00000248015	3571	185.247983800116
ENSG00000248019	4510	649.154879820797
ENSG00000248027	1865	0.260575006751978
ENSG00000248029	567	0.208460005401582
ENSG00000248049	5575	160.576742160839
ENSG00000248050	3075	0.208460005401582
ENSG00000248079	1531	0
ENSG00000248092	6580	79.6838370647548
ENSG00000248098	2602	379.595246836011
ENSG00000248099	923	1.49048903862131
ENSG00000248100	2639	23.7957096165906
ENSG00000248101	1130	102.77078266298
ENSG00000248103	549	5.35742213882067
ENSG00000248104	2041	0.364805009452769
ENSG00000248105	301	0
ENSG00000248106	712	0
ENSG00000248107	566	0
ENSG00000248109	1799	0
ENSG00000248112	745	0
ENSG00000248113	1268	70.5115968270852
ENSG00000248114	730	0
ENSG00000248115	4840	30.7061587956531
ENSG00000248117	318	0
ENSG00000248118	3199	0.208460005401582
ENSG00000248120	259	0.625380016204747
ENSG00000248121	570	62.8506916285771
ENSG00000248122	597	2.3451750607678
ENSG00000248124	5253	275.052554127118
ENSG00000248125	1099	0.740033019175617
ENSG00000248126	121	4.72161912234584
ENSG00000248127	691	0
ENSG00000248128	297	0
ENSG00000248131	1871	0
ENSG00000248132	725	0
ENSG00000248133	276	1.04230002700791
ENSG00000248134	262	0
ENSG00000248136	522	0
ENSG00000248137	560	4.16920010803165
ENSG00000248138	730	10.6939982771012
ENSG00000248139	1863	0
ENSG00000248143	582	0
ENSG00000248144	1860	0
ENSG00000248145	249	0
ENSG00000248148	820	0.396074010263006
ENSG00000248150	2120	1.92825504996464
ENSG00000248152	1176	0.208460005401582
ENSG00000248155	277	39.52401702414
ENSG00000248156	183	0
ENSG00000248159	1898	31.1543478072665
ENSG00000248160	233	0
ENSG00000248161	992	0.896378023226804
ENSG00000248162	1397	0
ENSG00000248165	590	0
ENSG00000248167	1698	124.450623224745
ENSG00000248170	380	0.218883005671661
ENSG00000248172	586	0
ENSG00000248173	840	0
ENSG00000248174	1659	0.510727013233877
ENSG00000248176	758	0.0625380016204747
ENSG00000248180	995	151.029273913446
ENSG00000248184	474	0
ENSG00000248185	300	0.281421007292136
ENSG00000248187	1623	1.0006080259276
ENSG00000248188	387	0
ENSG00000248191	1736	5.1906541344994
ENSG00000248192	648	0
ENSG00000248195	785	0
ENSG00000248196	891	19.7307395112598
ENSG00000248197	593	0
ENSG00000248199	454	0
ENSG00000248200	571	0.489881012693718
ENSG00000248202	829	0
ENSG00000248203	485	0
ENSG00000248205	321	0
ENSG00000248206	622	0
ENSG00000248208	1082	71.8144718608451
ENSG00000248209	324	0
ENSG00000248210	2520	111.442718887686
ENSG00000248211	460	0
ENSG00000248213	2813	21.5860335593338
ENSG00000248215	1626	0
ENSG00000248216	1170	12.9662123359784
ENSG00000248221	542	1.56345004051187
ENSG00000248222	3124	0
ENSG00000248223	867	497.416841888986
ENSG00000248227	500	0
ENSG00000248228	601	0
ENSG00000248229	523	0
ENSG00000248231	1454	0
ENSG00000248234	269	4.23173810965212
ENSG00000248235	1198	81.7163221174203
ENSG00000248236	412	0
ENSG00000248237	582	0
ENSG00000248238	641	0.521150013503956
ENSG00000248240	512	3.90862510127967
ENSG00000248242	575	0
ENSG00000248243	713	3.39789808804579
ENSG00000248245	816	3.82524109911904
ENSG00000248249	425	0
ENSG00000248254	601	27.6522197165199
ENSG00000248256	265	61.4331635918463
ENSG00000248257	1819	0
ENSG00000248259	294	1.08399202808823
ENSG00000248261	325	0
ENSG00000248262	423	0
ENSG00000248265	3942	1.04230002700791
ENSG00000248266	286	0
ENSG00000248268	565	1.68852604375282
ENSG00000248271	556	0
ENSG00000248275	1316	351.234263101126
ENSG00000248278	897	34.520976894502
ENSG00000248279	2008	0.208460005401582
ENSG00000248281	992	0
ENSG00000248282	823	0
ENSG00000248283	969	36.1156959358241
ENSG00000248285	219	0
ENSG00000248286	141	0
ENSG00000248287	247	0
ENSG00000248288	737	9.33900824199089
ENSG00000248290	2038	2.07417705374574
ENSG00000248293	177	0
ENSG00000248294	409	3.77312609776864
ENSG00000248295	1763	0
ENSG00000248296	797	0
ENSG00000248300	657	0
ENSG00000248302	1029	2.98097807724263
ENSG00000248305	842	1.54260403997171
ENSG00000248307	2365	0.218883005671661
ENSG00000248308	782	0
ENSG00000248309	7457	90.9719463572505
ENSG00000248311	456	0
ENSG00000248313	494	0
ENSG00000248315	285	0
ENSG00000248317	422	0.521150013503956
ENSG00000248318	1973	0.156345004051187
ENSG00000248319	4365	0.552419014314193
ENSG00000248320	2360	0
ENSG00000248322	342	0
ENSG00000248323	2904	13.7687833567745
ENSG00000248327	3529	16.7184924332069
ENSG00000248328	515	0.833840021606329
ENSG00000248329	3089	0.448189011613402
ENSG00000248330	546	0
ENSG00000248332	2021	0
ENSG00000248333	3488	1101.61732154493
ENSG00000248334	6657	56.0027804511351
ENSG00000248335	402	0
ENSG00000248336	303	0.458612011883481
ENSG00000248337	271	0
ENSG00000248338	575	0
ENSG00000248339	4949	0.82341702133625
ENSG00000248340	743	11.0066882852035
ENSG00000248343	948	0
ENSG00000248346	801	0
ENSG00000248347	1474	0
ENSG00000248349	103	0
ENSG00000248350	211	0
ENSG00000248351	244	0.521150013503956
ENSG00000248355	439	0.448189011613402
ENSG00000248356	745	5.01346312990805
ENSG00000248358	570	0.260575006751978
ENSG00000248359	340	0
ENSG00000248360	5095	2.31390605995756
ENSG00000248362	793	0
ENSG00000248363	581	0
ENSG00000248364	990	0.375228009722848
ENSG00000248365	541	0
ENSG00000248366	63	0
ENSG00000248367	393	2.93928607616231
ENSG00000248369	464	0
ENSG00000248370	677	0
ENSG00000248371	818	0
ENSG00000248373	1038	0
ENSG00000248374	684	1.42795103700084
ENSG00000248375	751	9.70381325144366
ENSG00000248376	916	0
ENSG00000248377	298	0
ENSG00000248378	464	0
ENSG00000248383	6943	0.458612011883481
ENSG00000248385	1277	0
ENSG00000248387	652	0
ENSG00000248388	383	0
ENSG00000248391	671	0
ENSG00000248393	449	0
ENSG00000248394	816	1.55302704024179
ENSG00000248396	336	0
ENSG00000248397	455	0
ENSG00000248399	220	0
ENSG00000248400	1094	4.38808311370331
ENSG00000248401	1028	8.30713121525305
ENSG00000248403	622	0.302267007832294
ENSG00000248405	3264	64.3620266677385
ENSG00000248406	1829	7.36906119094593
ENSG00000248408	741	0
ENSG00000248409	629	0.312690008102373
ENSG00000248415	1005	142.409452690091
ENSG00000248416	569	11.6424913016784
ENSG00000248417	332	0
ENSG00000248418	193	0
ENSG00000248419	400	0
ENSG00000248420	680	0
ENSG00000248422	128	0
ENSG00000248423	649	0
ENSG00000248424	950	0.521150013503956
ENSG00000248425	591	0.208460005401582
ENSG00000248426	279	0
ENSG00000248428	697	0
ENSG00000248429	5639	0.479458012423639
ENSG00000248430	287	0
ENSG00000248431	628	0
ENSG00000248432	300	27.1727617040963
ENSG00000248434	1121	0
ENSG00000248439	302	1.90740904942448
ENSG00000248440	566	0
ENSG00000248441	6992	0.416920010803165
ENSG00000248442	934	0
ENSG00000248443	819	0
ENSG00000248444	954	0.521150013503956
ENSG00000248445	2829	1645.12467062821
ENSG00000248447	1384	0
ENSG00000248448	393	0
ENSG00000248449	2873	2.23052205779693
ENSG00000248452	1647	1.15695302997878
ENSG00000248455	979	0
ENSG00000248456	981	0.917224023766962
ENSG00000248457	270	0
ENSG00000248458	1156	0.521150013503956
ENSG00000248459	406	1.52175803943155
ENSG00000248461	2573	0
ENSG00000248462	313	0
ENSG00000248464	1894	0
ENSG00000248466	667	10.0894642614366
ENSG00000248467	295	0
ENSG00000248468	575	2.5953270672497
ENSG00000248469	1516	0
ENSG00000248471	267	0
ENSG00000248472	1740	4.09623910614109
ENSG00000248473	411	0.656649017014984
ENSG00000248474	577	0
ENSG00000248475	697	0
ENSG00000248476	821	30.7791197975436
ENSG00000248477	1073	40.5871630516881
ENSG00000248478	339	0
ENSG00000248479	385	0
ENSG00000248480	1050	0
ENSG00000248482	541	0
ENSG00000248483	8418	131.871799417041
ENSG00000248484	578	0
ENSG00000248485	1424	4.12750810695133
ENSG00000248486	558	0
ENSG00000248487	2378	91.3054823658931
ENSG00000248488	721	0
ENSG00000248489	478	7.87978820417981
ENSG00000248490	491	0
ENSG00000248491	1077	0.208460005401582
ENSG00000248492	939	35.9801969323131
ENSG00000248493	786	4.64865812045529
ENSG00000248494	887	0
ENSG00000248498	1807	1.91783204969456
ENSG00000248503	2433	61.0475125818534
ENSG00000248505	1038	0.208460005401582
ENSG00000248506	1371	0
ENSG00000248507	923	0
ENSG00000248508	2992	81.2681331058069
ENSG00000248510	2423	0.218883005671661
ENSG00000248511	592	0
ENSG00000248514	456	19.0532444937046
ENSG00000248515	889	0
ENSG00000248516	1416	0
ENSG00000248517	911	0
ENSG00000248518	540	0
ENSG00000248521	998	3.45001308939619
ENSG00000248522	5631	38.1481809884896
ENSG00000248525	420	0
ENSG00000248527	681	37095.437115211
ENSG00000248528	707	0
ENSG00000248529	3473	2.5953270672497
ENSG00000248530	733	9.9331192573854
ENSG00000248531	343	0.896378023226804
ENSG00000248532	210	0
ENSG00000248533	487	0
ENSG00000248537	391	0
ENSG00000248538	875	0.521150013503956
ENSG00000248539	540	0.969339025117358
ENSG00000248540	3238	2.92886307589223
ENSG00000248542	598	0
ENSG00000248543	831	0
ENSG00000248544	2078	47.5497272321009
ENSG00000248545	411	0
ENSG00000248546	705	21.9612615690567
ENSG00000248547	556	0
ENSG00000248548	1362	1.48006603835123
ENSG00000248550	3118	2.77251807184104
ENSG00000248551	905	0.416920010803165
ENSG00000248552	224	1.04230002700791
ENSG00000248553	902	3.12690008102373
ENSG00000248554	572	2.50152006481899
ENSG00000248555	1044	0
ENSG00000248557	528	1.54260403997171
ENSG00000248559	520	27.9023717230018
ENSG00000248560	1569	2.92886307589223
ENSG00000248564	487	2.49109706454891
ENSG00000248565	928	10.9649962841232
ENSG00000248567	583	0
ENSG00000248568	1220	1.56345004051187
ENSG00000248569	936	115.757840999499
ENSG00000248571	2371	18.7301314853322
ENSG00000248572	747	0
ENSG00000248573	343	0
ENSG00000248574	1273	0
ENSG00000248576	403	0
ENSG00000248577	584	0.208460005401582
ENSG00000248578	762	170.228440410932
ENSG00000248583	670	3.02267007832294
ENSG00000248585	791	12.4763313232847
ENSG00000248586	2032	2.68913406968041
ENSG00000248587	9873	2.8454790737316
ENSG00000248588	585	0
ENSG00000248590	2678	3.63762709425761
ENSG00000248591	383	0
ENSG00000248592	6271	1878.47480067474
ENSG00000248593	1105	15.4573094005273
ENSG00000248596	4206	0.510727013233877
ENSG00000248597	490	0.552419014314193
ENSG00000248599	1948	1.78233304618353
ENSG00000248600	608	0
ENSG00000248601	447	0
ENSG00000248605	1154	0.625380016204747
ENSG00000248607	379	3.0435160788631
ENSG00000248608	1679	0.521150013503956
ENSG00000248610	1920	23.6289416122694
ENSG00000248611	778	1.93867805023472
ENSG00000248613	260	0
ENSG00000248616	715	1.6468340426725
ENSG00000248618	241	0.521150013503956
ENSG00000248621	175	0
ENSG00000248624	543	0.218883005671661
ENSG00000248625	711	3.87735610046943
ENSG00000248626	1006	518.679762439947
ENSG00000248627	349	0
ENSG00000248629	267	0
ENSG00000248632	1416	1.56345004051187
ENSG00000248633	334	0
ENSG00000248634	462	0.510727013233877
ENSG00000248635	750	0
ENSG00000248636	1013	18.9490144910038
ENSG00000248637	460	1.46964303808116
ENSG00000248639	800	0.927647024037041
ENSG00000248640	954	4.91965612747734
ENSG00000248641	324	61.3810485904959
ENSG00000248642	961	0
ENSG00000248643	2577	1631.35588727143
ENSG00000248645	1346	0.218883005671661
ENSG00000248646	473	0
ENSG00000248647	738	0
ENSG00000248648	247	47.1015382204875
ENSG00000248651	484	0
ENSG00000248652	207	0
ENSG00000248654	541	2.17840705644653
ENSG00000248656	610	8.80743522821685
ENSG00000248659	474	1.04230002700791
ENSG00000248660	288	0
ENSG00000248663	1144	0
ENSG00000248664	946	39.7429000298117
ENSG00000248667	424	0
ENSG00000248668	2065	17.5627554550833
ENSG00000248669	360	0.364805009452769
ENSG00000248671	3675	0.969339025117358
ENSG00000248672	5650	526.257283636295
ENSG00000248673	568	0.0208460005401582
ENSG00000248674	202	0
ENSG00000248676	359	0
ENSG00000248677	3364	0
ENSG00000248682	470	0
ENSG00000248684	1303	10.1311562625169
ENSG00000248685	989	0
ENSG00000248686	403	0.9484930245772
ENSG00000248687	263	0
ENSG00000248690	1796	1.40710503646068
ENSG00000248692	947	0.406497010533086
ENSG00000248693	238	6.95214118014277
ENSG00000248694	444	0
ENSG00000248696	370	6.19126216042699
ENSG00000248697	1862	57.837228498669
ENSG00000248698	2342	0.812994021066171
ENSG00000248699	1111	4.33596811235291
ENSG00000248701	482	0
ENSG00000248702	286	0
ENSG00000248703	1315	8.25501621390266
ENSG00000248704	1203	0.865109022416567
ENSG00000248705	757	0
ENSG00000248708	592	0
ENSG00000248709	643	0
ENSG00000248710	3360	667.707820301538
ENSG00000248711	1480	0
ENSG00000248712	2556	11.5174152984374
ENSG00000248713	10086	1.48006603835123
ENSG00000248714	881	58.8691055254068
ENSG00000248715	209	0
ENSG00000248716	280	0
ENSG00000248717	1039	1.04230002700791
ENSG00000248719	566	19.7828545126102
ENSG00000248720	504	0
ENSG00000248722	583	0
ENSG00000248724	5215	14.6964303808116
ENSG00000248725	756	0
ENSG00000248727	858	1.56345004051187
ENSG00000248729	580	1.88656304888432
ENSG00000248730	1579	0.218883005671661
ENSG00000248733	451	0
ENSG00000248734	1001	247.139759403846
ENSG00000248735	1960	0.23972900621182
ENSG00000248736	553	0
ENSG00000248738	4023	3.12690008102373
ENSG00000248739	843	0
ENSG00000248740	923	0.771302019985855
ENSG00000248744	672	0
ENSG00000248745	840	3.13732308129381
ENSG00000248746	3517	12.121949314102
ENSG00000248747	1037	0.510727013233877
ENSG00000248748	1755	0
ENSG00000248749	702	0
ENSG00000248750	445	0
ENSG00000248751	2057	490.850351718836
ENSG00000248752	547	0
ENSG00000248753	532	0
ENSG00000248755	734	0
ENSG00000248757	432	0
ENSG00000248758	193	1.04230002700791
ENSG00000248761	720	0
ENSG00000248762	941	0.364805009452769
ENSG00000248763	550	0
ENSG00000248764	524	0
ENSG00000248765	1133	0.208460005401582
ENSG00000248766	295	0
ENSG00000248767	530	0
ENSG00000248769	1087	22.128029573378
ENSG00000248770	207	0
ENSG00000248771	3190	0.698341018095301
ENSG00000248772	108	0
ENSG00000248773	393	7.69217419931839
ENSG00000248774	521	271.42535003313
ENSG00000248775	246	0
ENSG00000248777	850	0
ENSG00000248778	1045	6.72283517420103
ENSG00000248779	591	0
ENSG00000248780	601	3.23113008372453
ENSG00000248781	1327	4.742465122886
ENSG00000248783	372	0
ENSG00000248785	282	24.6816646395473
ENSG00000248787	427	1.13610702943862
ENSG00000248789	759	0
ENSG00000248790	273	5.75349614908367
ENSG00000248791	1294	0
ENSG00000248792	454	0.208460005401582
ENSG00000248794	270	25.0152006481899
ENSG00000248795	1238	103.698429687017
ENSG00000248796	545	0
ENSG00000248799	547	0
ENSG00000248801	1674	0.208460005401582
ENSG00000248802	597	0
ENSG00000248803	310	0
ENSG00000248807	532	0
ENSG00000248809	2257	0
ENSG00000248810	3750	1.04230002700791
ENSG00000248813	495	0
ENSG00000248816	518	1.93867805023472
ENSG00000248817	1576	6.20168516069707
ENSG00000248820	264	0
ENSG00000248821	217	6.03491715637581
ENSG00000248822	287	0
ENSG00000248824	725	0
ENSG00000248826	843	0.812994021066171
ENSG00000248827	2157	56.4405464624784
ENSG00000248828	832	0.521150013503956
ENSG00000248830	1707	8.19247821228218
ENSG00000248831	866	1.53218103970163
ENSG00000248834	634	0
ENSG00000248837	2175	0
ENSG00000248838	754	0
ENSG00000248839	388	2.60575006751978
ENSG00000248840	547	2.89759407508199
ENSG00000248842	312	0
ENSG00000248843	786	1.29245203348981
ENSG00000248844	1995	0.906801023496883
ENSG00000248846	562	0.11465300297087
ENSG00000248847	724	0
ENSG00000248848	1362	0
ENSG00000248850	1118	3.28324508507492
ENSG00000248851	712	7.69217419931839
ENSG00000248853	666	0
ENSG00000248854	1225	108.524278812064
ENSG00000248858	8071	12.3616783203138
ENSG00000248859	560	0
ENSG00000248861	595	0
ENSG00000248863	1240	23.0452535971449
ENSG00000248864	278	0
ENSG00000248866	1048	9.6308522495531
ENSG00000248867	403	0.0625380016204747
ENSG00000248869	1935	0
ENSG00000248870	636	1.17779903051894
ENSG00000248871	1816	253.779210575886
ENSG00000248872	3632	0
ENSG00000248873	932	74.8996799407885
ENSG00000248874	1984	1.04230002700791
ENSG00000248876	744	0
ENSG00000248877	613	0
ENSG00000248878	364	3.46043608966627
ENSG00000248880	1849	8.47389921957432
ENSG00000248881	754	140.866848650119
ENSG00000248883	307	0
ENSG00000248884	410	0
ENSG00000248885	1271	29.6221667675648
ENSG00000248886	734	0
ENSG00000248890	1557	825.741350396478
ENSG00000248891	432	0
ENSG00000248893	1219	0
ENSG00000248895	195	0.0312690008102373
ENSG00000248896	1019	4.76331112342616
ENSG00000248898	593	0
ENSG00000248901	651	0
ENSG00000248903	255	0
ENSG00000248905	20084	170.051249406341
ENSG00000248907	1031	0.875532022686646
ENSG00000248908	2290	0
ENSG00000248909	581	2.77251807184104
ENSG00000248911	1006	0.208460005401582
ENSG00000248912	947	0.208460005401582
ENSG00000248913	367	0
ENSG00000248915	1104	0
ENSG00000248916	388	10.7044212773713
ENSG00000248918	432	0
ENSG00000248919	2859	462.749942990702
ENSG00000248920	1680	0
ENSG00000248921	420	0
ENSG00000248923	1812	253.862594578047
ENSG00000248924	502	17.5731784553534
ENSG00000248925	522	2.10544605455598
ENSG00000248926	781	5.99322515529549
ENSG00000248927	1114	0
ENSG00000248928	418	0
ENSG00000248929	278	0
ENSG00000248930	580	21.2420745504212
ENSG00000248931	1135	0
ENSG00000248932	2120	22.1592985741882
ENSG00000248933	1680	0
ENSG00000248935	717	8.42178421822392
ENSG00000248936	534	35.8759669296123
ENSG00000248939	606	0.521150013503956
ENSG00000248942	389	0
ENSG00000248943	684	1.56345004051187
ENSG00000248944	1394	0
ENSG00000248946	243	0
ENSG00000248949	559	0
ENSG00000248950	822	0
ENSG00000248951	403	0
ENSG00000248954	1816	0.208460005401582
ENSG00000248955	160	1.0006080259276
ENSG00000248956	572	3.08520807994342
ENSG00000248958	2743	0
ENSG00000248962	559	0
ENSG00000248964	2074	0
ENSG00000248965	365	0.0521150013503956
ENSG00000248966	2752	484.992625567051
ENSG00000248967	481	8.82828122875701
ENSG00000248968	688	16.6351084310463
ENSG00000248969	540	0
ENSG00000248971	1426	53.9807183987397
ENSG00000248973	721	0
ENSG00000248975	1774	0
ENSG00000248977	168	0
ENSG00000248978	541	0
ENSG00000248979	232	3.47085908993635
ENSG00000248980	610	59.5361775426919
ENSG00000248984	270	0
ENSG00000248986	685	0.0312690008102373
ENSG00000248987	574	0
ENSG00000248988	717	40.1181280395345
ENSG00000248990	520	0
ENSG00000248991	488	0
ENSG00000248993	612	2287.48375427291
ENSG00000248994	888	7.34821519040578
ENSG00000248995	447	0
ENSG00000248996	434	88.793539300804
ENSG00000248998	1603	0.646226016744905
ENSG00000248999	171	0
ENSG00000249000	489	0
ENSG00000249001	1825	0.333536008642532
ENSG00000249002	370	0
ENSG00000249003	1343	2.41813606265836
ENSG00000249004	598	3.48128209020642
ENSG00000249005	1395	0
ENSG00000249006	1900	15.4990014016076
ENSG00000249007	987	2.60575006751978
ENSG00000249008	421	0.145922003781108
ENSG00000249012	486	0
ENSG00000249013	511	3.32493708615524
ENSG00000249014	381	105.230610726719
ENSG00000249016	441	0
ENSG00000249017	593	0
ENSG00000249018	988	0
ENSG00000249019	287	32.7594898488587
ENSG00000249020	137	0.093807002430712
ENSG00000249021	706	0.521150013503956
ENSG00000249022	562	0.833840021606329
ENSG00000249023	483	0
ENSG00000249025	125	0
ENSG00000249026	2728	21.0440375452897
ENSG00000249028	2088	18.3861724764196
ENSG00000249031	288	16.9373754388786
ENSG00000249035	2191	7.96317220634044
ENSG00000249036	571	0.0312690008102373
ENSG00000249038	453	0
ENSG00000249041	525	0.427343011073244
ENSG00000249042	1261	13.9042823602855
ENSG00000249045	329	0.521150013503956
ENSG00000249047	249	29.5283597651341
ENSG00000249048	342	0
ENSG00000249049	375	0
ENSG00000249050	2035	0.208460005401582
ENSG00000249051	425	0
ENSG00000249052	577	0
ENSG00000249053	792	0.23972900621182
ENSG00000249054	1289	0
ENSG00000249055	312	49.5092512828758
ENSG00000249056	609	0.896378023226804
ENSG00000249057	658	0
ENSG00000249061	649	0
ENSG00000249064	1278	1.54260403997171
ENSG00000249065	1132	0
ENSG00000249066	584	0
ENSG00000249068	565	15.415617399447
ENSG00000249069	1261	2.98097807724263
ENSG00000249071	549	0
ENSG00000249072	177	11.7467213043792
ENSG00000249073	683	0
ENSG00000249074	295	0
ENSG00000249077	616	0
ENSG00000249079	374	0
ENSG00000249081	618	0
ENSG00000249082	843	0
ENSG00000249084	753	0.865109022416567
ENSG00000249085	493	3.63762709425761
ENSG00000249086	330	2.37644406157804
ENSG00000249087	2655	114.496657966819
ENSG00000249089	148	14.9986973886438
ENSG00000249091	405	0
ENSG00000249092	499	6.99383318122309
ENSG00000249094	728	0.990185025657516
ENSG00000249096	2767	7.34821519040578
ENSG00000249098	572	1.27160603294965
ENSG00000249099	487	0
ENSG00000249100	930	1.68852604375282
ENSG00000249101	175	0.0208460005401582
ENSG00000249102	599	0
ENSG00000249104	1680	0
ENSG00000249105	313	0
ENSG00000249106	1213	0.521150013503956
ENSG00000249109	1517	0.364805009452769
ENSG00000249111	327	0
ENSG00000249112	832	7.32736918986562
ENSG00000249114	392	0
ENSG00000249115	5075	510.601937230636
ENSG00000249116	425	0
ENSG00000249119	522	141.346306662543
ENSG00000249122	561	0
ENSG00000249125	539	0.187614004861424
ENSG00000249127	126	0
ENSG00000249128	543	0
ENSG00000249129	966	86.2294812343645
ENSG00000249131	412	0
ENSG00000249135	523	0
ENSG00000249138	751	99.5292295789855
ENSG00000249139	1156	0
ENSG00000249140	586	17.6878314583243
ENSG00000249141	600	3490.45433044409
ENSG00000249142	1108	61.9021986039999
ENSG00000249145	492	0.0312690008102373
ENSG00000249148	472	8.71362822578614
ENSG00000249149	881	41.7232700811267
ENSG00000249150	553	0
ENSG00000249152	616	0
ENSG00000249153	698	0
ENSG00000249156	594	0
ENSG00000249157	300	0.990185025657516
ENSG00000249158	6284	0
ENSG00000249159	695	1.12568402916854
ENSG00000249160	1103	0
ENSG00000249162	2106	0
ENSG00000249163	849	2.08460005401582
ENSG00000249166	415	0
ENSG00000249167	482	114.361158963308
ENSG00000249169	1365	0
ENSG00000249170	978	0.35438200918269
ENSG00000249171	791	0
ENSG00000249173	795	9.80804325414445
ENSG00000249174	660	0
ENSG00000249175	1940	0.208460005401582
ENSG00000249176	698	1.92825504996464
ENSG00000249177	1372	0
ENSG00000249180	565	365.419966468704
ENSG00000249183	276	0.521150013503956
ENSG00000249184	764	0
ENSG00000249186	793	11.1213412881744
ENSG00000249188	999	7.11890918446404
ENSG00000249189	219	0.46903501215356
ENSG00000249191	474	0
ENSG00000249192	135	4.13793110722141
ENSG00000249193	1720	51.906541344994
ENSG00000249196	2271	0
ENSG00000249197	987	0
ENSG00000249198	526	0.687918017825222
ENSG00000249199	285	0
ENSG00000249200	462	1.43837403727092
ENSG00000249201	1761	0.0521150013503956
ENSG00000249203	806	0
ENSG00000249206	595	0
ENSG00000249207	946	311.877014081307
ENSG00000249209	1078	1335.71790761091
ENSG00000249210	1002	47.5914192331812
ENSG00000249212	915	3.0956310802135
ENSG00000249213	1399	0
ENSG00000249215	1861	35.7613139266414
ENSG00000249216	435	0.9484930245772
ENSG00000249219	508	0.302267007832294
ENSG00000249222	799	124.294278220693
ENSG00000249225	467	0
ENSG00000249226	1027	0
ENSG00000249228	1604	0
ENSG00000249229	1115	0
ENSG00000249230	298	18.5425174804707
ENSG00000249231	1552	0
ENSG00000249234	414	208.866502412115
ENSG00000249235	279	0
ENSG00000249236	384	0
ENSG00000249237	905	0
ENSG00000249238	2561	0.958916024847279
ENSG00000249239	933	22.9618695949843
ENSG00000249240	1277	78.0265800218123
ENSG00000249241	957	27.5271437132789
ENSG00000249242	3671	34.4792848934217
ENSG00000249244	3505	58.6606455200053
ENSG00000249245	1877	253.695826573726
ENSG00000249247	789	0
ENSG00000249249	1218	171.614699446853
ENSG00000249252	907	4.80500312450647
ENSG00000249253	424	0.500304012963798
ENSG00000249255	755	0
ENSG00000249256	304	217.36124763223
ENSG00000249257	408	0
ENSG00000249258	2292	0.760879019715775
ENSG00000249259	1957	0.448189011613402
ENSG00000249261	943	0
ENSG00000249262	745	0
ENSG00000249263	317	0.521150013503956
ENSG00000249264	1383	4325.71188008715
ENSG00000249265	570	0.229306005941741
ENSG00000249266	1022	2.48067406427883
ENSG00000249267	6471	2.10544605455598
ENSG00000249269	437	0
ENSG00000249270	918	0
ENSG00000249271	879	7.85894220363965
ENSG00000249272	705	12.4346393222044
ENSG00000249274	1006	15.3739253983667
ENSG00000249275	812	0.865109022416567
ENSG00000249276	339	0
ENSG00000249277	257	3.19986108291429
ENSG00000249278	436	0
ENSG00000249279	1036	6.02449415610573
ENSG00000249282	253	0
ENSG00000249283	1244	7.05637118284356
ENSG00000249284	1458	0
ENSG00000249285	678	0
ENSG00000249286	994	149.236517866993
ENSG00000249287	1195	0.0833840021606329
ENSG00000249288	253	0
ENSG00000249289	466	0
ENSG00000249290	1059	1.04230002700791
ENSG00000249293	556	0
ENSG00000249295	427	0
ENSG00000249297	553	1.04230002700791
ENSG00000249301	294	0
ENSG00000249302	462	90.6279873483379
ENSG00000249304	441	0
ENSG00000249305	144	0
ENSG00000249306	3800	0.521150013503956
ENSG00000249307	3995	4.45062111532378
ENSG00000249309	521	0
ENSG00000249310	691	4.85711812585687
ENSG00000249311	1227	16.1035354172722
ENSG00000249312	471	0.750456019445696
ENSG00000249316	564	0
ENSG00000249317	479	0
ENSG00000249318	438	5.64926614638288
ENSG00000249319	922	237.894558164286
ENSG00000249320	578	0
ENSG00000249321	928	0
ENSG00000249326	1635	0
ENSG00000249328	2455	0
ENSG00000249329	597	0
ENSG00000249330	549	0
ENSG00000249332	822	0
ENSG00000249333	375	0
ENSG00000249334	640	0
ENSG00000249335	499	0
ENSG00000249337	758	0
ENSG00000249338	589	1.17779903051894
ENSG00000249339	595	0
ENSG00000249341	3095	0.0625380016204747
ENSG00000249343	724	0
ENSG00000249345	1465	0
ENSG00000249346	3796	2.31390605995756
ENSG00000249347	352	1.41752803673076
ENSG00000249348	2787	16.5621474291557
ENSG00000249349	415	1.56345004051187
ENSG00000249351	818	0
ENSG00000249352	1196	0.23972900621182
ENSG00000249353	830	4143.38233636266
ENSG00000249357	597	0
ENSG00000249359	5454	0.521150013503956
ENSG00000249360	1064	0
ENSG00000249362	652	0
ENSG00000249363	876	0
ENSG00000249364	3250	2.08460005401582
ENSG00000249365	451	0
ENSG00000249367	389	0
ENSG00000249368	274	0
ENSG00000249372	334	3.98158610317022
ENSG00000249373	427	0
ENSG00000249375	4678	1.41752803673076
ENSG00000249378	3202	0
ENSG00000249379	547	3.68974209560801
ENSG00000249380	823	0
ENSG00000249381	539	0
ENSG00000249382	831	0.229306005941741
ENSG00000249383	1723	0.323113008372453
ENSG00000249386	694	0
ENSG00000249387	121	0
ENSG00000249388	528	0.500304012963798
ENSG00000249392	558	1.04230002700791
ENSG00000249395	1473	0.0625380016204747
ENSG00000249396	2130	0
ENSG00000249400	649	0
ENSG00000249403	342	0.250152006481899
ENSG00000249404	440	0.23972900621182
ENSG00000249405	794	2.83505607346152
ENSG00000249406	839	0
ENSG00000249407	562	4.83627212531671
ENSG00000249409	552	0
ENSG00000249410	670	0.521150013503956
ENSG00000249411	2199	0.208460005401582
ENSG00000249412	569	12.4242163219343
ENSG00000249413	754	0
ENSG00000249416	346	0
ENSG00000249417	422	1.04230002700791
ENSG00000249418	432	0.521150013503956
ENSG00000249419	1105	0
ENSG00000249421	786	0
ENSG00000249423	204	0
ENSG00000249425	1417	0
ENSG00000249426	497	0.521150013503956
ENSG00000249427	597	0
ENSG00000249429	560	1.03187702673783
ENSG00000249433	265	0.802571020796092
ENSG00000249435	481	9.26604724010033
ENSG00000249436	820	7.27525418851522
ENSG00000249437	9513	692.347792940005
ENSG00000249438	1333	0
ENSG00000249439	517	3.40832108831587
ENSG00000249441	239	0
ENSG00000249443	367	0
ENSG00000249444	680	1.56345004051187
ENSG00000249446	57	0
ENSG00000249448	1558	10.4334232703492
ENSG00000249449	309	0
ENSG00000249451	349	0
ENSG00000249452	432	0.521150013503956
ENSG00000249453	442	0
ENSG00000249454	631	0
ENSG00000249456	555	209.929648439663
ENSG00000249458	428	0
ENSG00000249459	5884	44.2247901459457
ENSG00000249460	493	1.52175803943155
ENSG00000249462	249	0
ENSG00000249463	347	0
ENSG00000249464	7779	2.8454790737316
ENSG00000249465	1134	50.718319314205
ENSG00000249467	304	0
ENSG00000249471	4042	30.7478507967334
ENSG00000249472	595	0
ENSG00000249474	360	30.8729267999743
ENSG00000249476	5471	80.2779480801493
ENSG00000249478	3279	3.37705208750563
ENSG00000249479	175	0
ENSG00000249481	1569	0.760879019715775
ENSG00000249482	1593	0
ENSG00000249483	601	2.52236606535915
ENSG00000249484	3409	0.521150013503956
ENSG00000249485	1276	270.07035999802
ENSG00000249486	248	0
ENSG00000249487	2190	0.958916024847279
ENSG00000249488	636	1.90740904942448
ENSG00000249489	1045	45.6110491818662
ENSG00000249490	509	0
ENSG00000249491	331	0
ENSG00000249492	823	9.24520123956018
ENSG00000249493	492	0
ENSG00000249494	1335	1.38625903592052
ENSG00000249495	503	0
ENSG00000249497	1754	0.208460005401582
ENSG00000249500	2163	1.3966820361906
ENSG00000249501	1000	0
ENSG00000249502	750	10.3604622684586
ENSG00000249503	283	0.229306005941741
ENSG00000249504	2298	0
ENSG00000249505	1159	0.865109022416567
ENSG00000249506	1938	27.9232177235419
ENSG00000249509	952	1.63641104240242
ENSG00000249510	833	2.5432120658993
ENSG00000249513	462	0.125076003240949
ENSG00000249514	318	0.521150013503956
ENSG00000249515	336	0
ENSG00000249516	571	1.93867805023472
ENSG00000249518	1016	0
ENSG00000249519	556	0
ENSG00000249520	343	0
ENSG00000249521	801	0
ENSG00000249522	322	0
ENSG00000249525	583	0
ENSG00000249526	568	1.56345004051187
ENSG00000249531	868	4.62781211991513
ENSG00000249532	771	280.66012827242
ENSG00000249534	2059	0
ENSG00000249539	299	0
ENSG00000249540	322	0.521150013503956
ENSG00000249541	1099	9.83931225495468
ENSG00000249542	1344	5.50334414260177
ENSG00000249545	527	0
ENSG00000249547	571	0
ENSG00000249550	4484	1.04230002700791
ENSG00000249551	581	0.0416920010803165
ENSG00000249553	447	0
ENSG00000249555	951	0
ENSG00000249557	1122	0
ENSG00000249558	1042	2.20967605725677
ENSG00000249562	268	0
ENSG00000249563	541	0
ENSG00000249564	133	0
ENSG00000249565	1181	529.373760717048
ENSG00000249568	2840	0.208460005401582
ENSG00000249572	537	24.2960136295544
ENSG00000249574	2146	0.323113008372453
ENSG00000249577	297	0
ENSG00000249579	571	0
ENSG00000249580	598	0
ENSG00000249581	823	0
ENSG00000249582	707	0.229306005941741
ENSG00000249584	4069	1.5947190413221
ENSG00000249588	587	0
ENSG00000249590	1480	52.2505003539066
ENSG00000249592	1575	259.824550732532
ENSG00000249593	2380	45.5380881799757
ENSG00000249599	511	69.8757938106104
ENSG00000249600	500	0.854686022146487
ENSG00000249601	2314	1.04230002700791
ENSG00000249602	382	27.5688357143593
ENSG00000249604	3147	5.31573013774035
ENSG00000249605	469	0
ENSG00000249606	231	0
ENSG00000249607	446	0
ENSG00000249609	552	1.04230002700791
ENSG00000249610	428	0.979762025387437
ENSG00000249613	521	0.0416920010803165
ENSG00000249614	812	0.375228009722848
ENSG00000249616	1431	0.479458012423639
ENSG00000249617	312	14.8110833837824
ENSG00000249618	2477	0
ENSG00000249619	138	0
ENSG00000249620	406	0
ENSG00000249621	583	0
ENSG00000249623	448	0
ENSG00000249624	1000	238.321901175359
ENSG00000249626	1497	135.426042509138
ENSG00000249627	471	0
ENSG00000249628	2417	4.86754112612695
ENSG00000249631	2016	0
ENSG00000249633	898	7.13975518500419
ENSG00000249634	630	0
ENSG00000249635	3526	5.4408061409813
ENSG00000249637	549	8.04655620850108
ENSG00000249638	407	0
ENSG00000249639	504	0
ENSG00000249641	1408	0
ENSG00000249642	762	0
ENSG00000249645	546	0
ENSG00000249646	829	0.896378023226804
ENSG00000249647	2451	10.6523062760209
ENSG00000249649	322	8.25501621390266
ENSG00000249650	591	0
ENSG00000249654	1009	1.03187702673783
ENSG00000249655	549	2.08460005401582
ENSG00000249658	585	0
ENSG00000249661	3650	7.97359520661052
ENSG00000249662	886	0
ENSG00000249664	825	2.89759407508199
ENSG00000249666	596	0
ENSG00000249667	757	0
ENSG00000249668	550	0
ENSG00000249669	17988	10.5689222738602
ENSG00000249673	7195	230.462958971719
ENSG00000249675	934	0
ENSG00000249678	180	0
ENSG00000249679	394	0
ENSG00000249680	1325	0
ENSG00000249681	828	0
ENSG00000249684	1421	31.9256498272523
ENSG00000249685	455	29.0801707535207
ENSG00000249686	236	0
ENSG00000249688	438	0
ENSG00000249689	568	0.343959008912611
ENSG00000249690	2209	7.21271618689475
ENSG00000249691	883	5.35742213882067
ENSG00000249692	349	0.250152006481899
ENSG00000249693	1793	1.12568402916854
ENSG00000249695	5439	4.91965612747734
ENSG00000249697	1227	0
ENSG00000249698	781	0.343959008912611
ENSG00000249699	2802	1.5947190413221
ENSG00000249700	5148	27.1831847043663
ENSG00000249706	835	0.375228009722848
ENSG00000249708	406	0
ENSG00000249709	3622	203.331889268703
ENSG00000249710	526	0
ENSG00000249713	1588	21.4922265569031
ENSG00000249715	10475	1.3966820361906
ENSG00000249717	3341	0
ENSG00000249721	389	0
ENSG00000249722	558	0
ENSG00000249725	384	0
ENSG00000249726	1300	0
ENSG00000249727	732	0
ENSG00000249729	1023	0
ENSG00000249730	935	0
ENSG00000249731	560	0
ENSG00000249734	552	0
ENSG00000249735	545	0
ENSG00000249736	641	0
ENSG00000249737	458	0
ENSG00000249738	8467	14.4462783743297
ENSG00000249740	2119	8.42178421822392
ENSG00000249741	540	66.2277437160827
ENSG00000249742	474	0
ENSG00000249743	1494	0
ENSG00000249744	535	8.33840021606329
ENSG00000249745	552	1.56345004051187
ENSG00000249746	652	1.54260403997171
ENSG00000249747	1211	0.218883005671661
ENSG00000249748	374	0
ENSG00000249751	1035	1.15695302997878
ENSG00000249752	481	41.8691920849078
ENSG00000249753	275	0.364805009452769
ENSG00000249754	388	0
ENSG00000249755	657	1.07356902781815
ENSG00000249761	183	1.32372103430005
ENSG00000249763	1415	0.416920010803165
ENSG00000249764	168	0
ENSG00000249766	142	0
ENSG00000249767	933	1.04230002700791
ENSG00000249768	558	0.0521150013503956
ENSG00000249770	519	0.208460005401582
ENSG00000249771	825	0
ENSG00000249772	555	1.82402504726385
ENSG00000249773	1732	77.0780869972351
ENSG00000249774	166	24.0041696219922
ENSG00000249776	761	0
ENSG00000249777	390	0
ENSG00000249778	132	0
ENSG00000249779	1103	4.15877710776157
ENSG00000249780	340	50.5202823090735
ENSG00000249781	2487	1.5947190413221
ENSG00000249782	335	0
ENSG00000249784	125	2.5432120658993
ENSG00000249785	523	0
ENSG00000249786	4321	906.081836478248
ENSG00000249787	563	0
ENSG00000249790	2279	1.90740904942448
ENSG00000249791	370	0.521150013503956
ENSG00000249792	657	1.04230002700791
ENSG00000249795	481	0
ENSG00000249797	1319	0
ENSG00000249798	994	0
ENSG00000249799	190	0.375228009722848
ENSG00000249803	800	0
ENSG00000249806	512	7.9840182068806
ENSG00000249807	943	0
ENSG00000249808	649	0
ENSG00000249811	1680	0
ENSG00000249815	583	42.4945721011126
ENSG00000249816	5038	0.479458012423639
ENSG00000249818	579	0.333536008642532
ENSG00000249819	394	0.166768004321266
ENSG00000249820	889	0
ENSG00000249825	3233	133.747939465655
ENSG00000249828	556	0
ENSG00000249829	199	0
ENSG00000249830	574	0
ENSG00000249831	2672	0
ENSG00000249833	986	0
ENSG00000249834	581	0.375228009722848
ENSG00000249835	877	15.8325374102502
ENSG00000249837	430	0
ENSG00000249838	285	0.510727013233877
ENSG00000249839	3235	185.915055817401
ENSG00000249840	976	3.42916708885603
ENSG00000249842	785	0.218883005671661
ENSG00000249843	351	0
ENSG00000249844	920	0
ENSG00000249846	1974	69.1982987930552
ENSG00000249847	646	0
ENSG00000249848	575	3.62720409398753
ENSG00000249849	431	1.30287503375989
ENSG00000249850	1292	122.126294164517
ENSG00000249851	459	0.406497010533086
ENSG00000249852	2004	0.750456019445696
ENSG00000249853	4104	0.281421007292136
ENSG00000249854	424	0
ENSG00000249855	1382	7672.13076979903
ENSG00000249856	846	0.208460005401582
ENSG00000249857	526	0
ENSG00000249858	1041	96.965171512546
ENSG00000249859	5493	90.3048743399655
ENSG00000249860	739	1.30287503375989
ENSG00000249861	679	0
ENSG00000249863	1058	16.0305744153817
ENSG00000249865	343	0
ENSG00000249866	970	0
ENSG00000249867	1512	0
ENSG00000249868	369	0
ENSG00000249869	360	0
ENSG00000249870	332	17.1979504456305
ENSG00000249873	1486	0.229306005941741
ENSG00000249875	366	0
ENSG00000249876	676	0
ENSG00000249877	339	0
ENSG00000249878	1078	0.270998007022057
ENSG00000249881	825	49.4884052823356
ENSG00000249882	426	0
ENSG00000249883	529	0
ENSG00000249884	1503	546.050561149175
ENSG00000249885	456	0
ENSG00000249887	201	0
ENSG00000249888	308	0
ENSG00000249889	450	0.218883005671661
ENSG00000249890	685	0
ENSG00000249891	209	0
ENSG00000249892	760	0.291844007562215
ENSG00000249893	520	0
ENSG00000249894	566	0.510727013233877
ENSG00000249896	5643	2.11586905482606
ENSG00000249898	3046	41.7128470808566
ENSG00000249899	611	0.93807002430712
ENSG00000249901	659	0
ENSG00000249904	469	0
ENSG00000249906	1221	9.50577624631215
ENSG00000249908	239	14.5088163759501
ENSG00000249909	315	0
ENSG00000249910	1357	0
ENSG00000249912	344	0
ENSG00000249915	9493	850.819089046288
ENSG00000249916	563	0
ENSG00000249917	2692	0.719187018635459
ENSG00000249919	409	0
ENSG00000249920	955	9.72465925198381
ENSG00000249921	948	36.355424942036
ENSG00000249923	2228	0.510727013233877
ENSG00000249924	370	0
ENSG00000249926	1561	3.11647708075366
ENSG00000249927	267	0
ENSG00000249928	312	0
ENSG00000249930	244	3.5438200918269
ENSG00000249931	3231	23.972900621182
ENSG00000249934	1813	4.14835410749149
ENSG00000249936	579	884.370726915673
ENSG00000249937	1236	2.38686706184812
ENSG00000249941	471	0
ENSG00000249942	732	0
ENSG00000249943	210	0
ENSG00000249944	298	1.56345004051187
ENSG00000249945	490	0
ENSG00000249947	652	18.9177454901936
ENSG00000249948	2932	1.04230002700791
ENSG00000249950	448	0
ENSG00000249951	215	0
ENSG00000249955	554	0
ENSG00000249956	1597	0
ENSG00000249958	1454	1.844871047804
ENSG00000249959	1016	0
ENSG00000249960	362	0.750456019445696
ENSG00000249961	3095	3.25197608426468
ENSG00000249962	621	1.15695302997878
ENSG00000249963	1386	7.0876401836538
ENSG00000249965	563	3.76270309749856
ENSG00000249966	428	0
ENSG00000249967	1848	16.332841423214
ENSG00000249970	192	0.302267007832294
ENSG00000249971	411	185.498135806598
ENSG00000249973	452	0
ENSG00000249975	919	0
ENSG00000249976	539	1.04230002700791
ENSG00000249977	384	0
ENSG00000249978	353	0
ENSG00000249981	567	0
ENSG00000249982	650	0
ENSG00000249984	730	0
ENSG00000249985	117	0
ENSG00000249986	304	108.638931815035
ENSG00000249987	772	214.578306560119
ENSG00000249988	649	0
ENSG00000249990	426	1.77191004591345
ENSG00000249992	1813	1.48006603835123
ENSG00000249993	894	0.979762025387437
ENSG00000249994	686	0
ENSG00000249995	1577	2.72040307049065
ENSG00000249996	561	0
ENSG00000249997	774	0.46903501215356
ENSG00000249998	451	0
ENSG00000250001	543	0
ENSG00000250003	462	0
ENSG00000250006	715	1.04230002700791
ENSG00000250007	3094	0
ENSG00000250011	616	73.3049608994664
ENSG00000250012	645	3.88777910073951
ENSG00000250013	656	1.0006080259276
ENSG00000250015	206	5.12811613287893
ENSG00000250016	677	0
ENSG00000250017	2023	0
ENSG00000250020	718	0
ENSG00000250021	2673	174.355948517883
ENSG00000250024	646	0
ENSG00000250025	874	0.229306005941741
ENSG00000250026	4338	0.458612011883481
ENSG00000250027	777	1.04230002700791
ENSG00000250030	308	36.9078439563501
ENSG00000250031	1779	39.5031710235998
ENSG00000250032	442	0
ENSG00000250033	6161	1.70937204429297
ENSG00000250034	258	0
ENSG00000250036	353	5.02388613017813
ENSG00000250037	613	0
ENSG00000250038	1304	0
ENSG00000250039	1874	0
ENSG00000250040	1696	0
ENSG00000250041	947	0
ENSG00000250042	498	0
ENSG00000250043	1230	0
ENSG00000250045	532	6.80621917636166
ENSG00000250046	740	0
ENSG00000250048	936	0
ENSG00000250049	3453	0.573265014854351
ENSG00000250050	1346	1.37583603565044
ENSG00000250053	484	2.16798405617646
ENSG00000250055	595	0
ENSG00000250056	3518	0.521150013503956
ENSG00000250057	394	2.80378707265128
ENSG00000250060	553	0
ENSG00000250061	1229	0.531573013774035
ENSG00000250062	1100	0
ENSG00000250064	712	0
ENSG00000250066	417	0
ENSG00000250067	2959	169.332062387705
ENSG00000250068	260	0.719187018635459
ENSG00000250069	3025	10.3396162679185
ENSG00000250071	1107	2.86632507427176
ENSG00000250072	4313	0.260575006751978
ENSG00000250073	1538	2.52236606535915
ENSG00000250074	337	0
ENSG00000250075	2286	14.1440113664974
ENSG00000250076	799	18.8135154874928
ENSG00000250078	420	0
ENSG00000250079	1201	0
ENSG00000250080	1732	0.990185025657516
ENSG00000250081	365	0.646226016744905
ENSG00000250082	501	0
ENSG00000250084	304	0
ENSG00000250088	234	0
ENSG00000250090	222	7.51498319472704
ENSG00000250091	5040	8.09867120985147
ENSG00000250092	721	0
ENSG00000250095	851	0
ENSG00000250098	316	0.0104230002700791
ENSG00000250099	399	0
ENSG00000250100	576	0
ENSG00000250101	547	0
ENSG00000250102	914	0
ENSG00000250103	832	0
ENSG00000250105	580	0.521150013503956
ENSG00000250106	522	22.8993315933638
ENSG00000250107	1579	0
ENSG00000250111	1300	0.990185025657516
ENSG00000250114	207	0
ENSG00000250115	429	4.02327810425054
ENSG00000250116	1519	157.960569093049
ENSG00000250118	280	14.6547383797312
ENSG00000250120	15224	1.45922003781108
ENSG00000250122	563	0.46903501215356
ENSG00000250124	767	0
ENSG00000250125	4079	0.427343011073244
ENSG00000250126	396	0
ENSG00000250127	1184	0
ENSG00000250129	718	0.416920010803165
ENSG00000250130	1002	18.3444804753392
ENSG00000250131	2161	6.45183716717897
ENSG00000250132	3669	125.472077251212
ENSG00000250133	2216	0.270998007022057
ENSG00000250135	667	205.750025331362
ENSG00000250137	703	0
ENSG00000250138	4437	81.1951721039163
ENSG00000250140	425	0
ENSG00000250141	138	0
ENSG00000250144	1387	173.647184499518
ENSG00000250145	1265	5.32615313801043
ENSG00000250147	858	0
ENSG00000250148	1408	1.04230002700791
ENSG00000250149	393	0
ENSG00000250150	589	0
ENSG00000250151	2765	1848.93601790933
ENSG00000250155	1159	56.2425094573469
ENSG00000250156	1721	2.96013207670247
ENSG00000250158	406	0
ENSG00000250159	1675	24.504473634956
ENSG00000250161	334	0
ENSG00000250162	330	4.63823512018521
ENSG00000250164	435	0
ENSG00000250166	429	0.0521150013503956
ENSG00000250167	887	0
ENSG00000250169	1079	0.375228009722848
ENSG00000250170	612	29.8514727735066
ENSG00000250173	420	0
ENSG00000250174	827	9.32858524172081
ENSG00000250180	565	0
ENSG00000250182	1389	12070.2929247635
ENSG00000250183	819	0
ENSG00000250185	1035	0.375228009722848
ENSG00000250186	963	1297.52803462134
ENSG00000250189	2415	2.32432906022764
ENSG00000250190	687	0
ENSG00000250191	286	0
ENSG00000250192	560	0
ENSG00000250193	575	0
ENSG00000250194	316	0.521150013503956
ENSG00000250195	664	2.50152006481899
ENSG00000250197	295	0
ENSG00000250198	3543	5.84730315151438
ENSG00000250200	226	0
ENSG00000250202	315	66.8322777317473
ENSG00000250204	549	0
ENSG00000250205	198	0.510727013233877
ENSG00000250207	504	0.521150013503956
ENSG00000250208	11498	1.03187702673783
ENSG00000250210	183	0.729610018905538
ENSG00000250213	188	0
ENSG00000250214	297	2.90801707535207
ENSG00000250215	1342	46.8722322145458
ENSG00000250218	437	0
ENSG00000250219	1237	0
ENSG00000250220	685	8.12994021066171
ENSG00000250221	1461	0.521150013503956
ENSG00000250222	486	23.0244075966048
ENSG00000250223	824	0.385651009992927
ENSG00000250227	1419	1.04230002700791
ENSG00000250229	155	0
ENSG00000250230	2349	0
ENSG00000250231	1593	0
ENSG00000250234	407	7.93190320553021
ENSG00000250237	438	0
ENSG00000250238	1156	1.04230002700791
ENSG00000250240	909	38.0022589847085
ENSG00000250241	3274	1.35499003511029
ENSG00000250242	584	0
ENSG00000250243	341	0
ENSG00000250244	416	0.0833840021606329
ENSG00000250247	1162	0
ENSG00000250249	353	0
ENSG00000250250	632	0
ENSG00000250251	6015	741.554777215049
ENSG00000250252	476	14.7902373832423
ENSG00000250253	584	2.81421007292136
ENSG00000250254	691	44.8501701621504
ENSG00000250256	659	0
ENSG00000250257	693	0
ENSG00000250258	460	0.740033019175617
ENSG00000250259	272	0.489881012693718
ENSG00000250260	646	4.87796412639703
ENSG00000250261	1123	64.2056816636874
ENSG00000250263	691	0
ENSG00000250264	2705	1005.44429805291
ENSG00000250266	469	0
ENSG00000250267	1643	0
ENSG00000250268	434	0
ENSG00000250271	523	0
ENSG00000250272	351	0
ENSG00000250273	177	2.15756105590638
ENSG00000250274	2182	0
ENSG00000250277	775	1.04230002700791
ENSG00000250280	3457	1.88656304888432
ENSG00000250282	430	0.0416920010803165
ENSG00000250284	564	0
ENSG00000250286	886	0
ENSG00000250289	176	0.896378023226804
ENSG00000250290	1814	5.84730315151438
ENSG00000250292	1361	0
ENSG00000250293	1049	0.979762025387437
ENSG00000250295	3801	9.34943124226097
ENSG00000250296	595	0
ENSG00000250298	654	0.521150013503956
ENSG00000250299	1000	184.872755790393
ENSG00000250300	658	0
ENSG00000250302	727	0.521150013503956
ENSG00000250303	5018	56.6802754686902
ENSG00000250304	1930	0.416920010803165
ENSG00000250305	14668	5.73265014854351
ENSG00000250306	313	1.40710503646068
ENSG00000250307	803	32.4467998407563
ENSG00000250308	1860	0
ENSG00000250309	425	0.208460005401582
ENSG00000250310	577	0.343959008912611
ENSG00000250312	4118	210.81560346262
ENSG00000250313	661	0
ENSG00000250315	467	0
ENSG00000250316	2297	3.08520807994342
ENSG00000250317	1612	153.947713989069
ENSG00000250318	612	28.8404417473089
ENSG00000250319	677	0
ENSG00000250320	1370	0.0625380016204747
ENSG00000250321	142	109.29558083205
ENSG00000250322	170	0.416920010803165
ENSG00000250324	616	0
ENSG00000250325	879	134.821508493473
ENSG00000250326	1016	11.0275342857437
ENSG00000250327	864	1.844871047804
ENSG00000250328	2265	0.656649017014984
ENSG00000250329	1509	2.08460005401582
ENSG00000250330	359	0.521150013503956
ENSG00000250331	724	0
ENSG00000250332	1579	30.7895427978137
ENSG00000250333	356	0
ENSG00000250334	2231	0.427343011073244
ENSG00000250337	2638	2.83505607346152
ENSG00000250338	553	2.5953270672497
ENSG00000250339	216	0
ENSG00000250340	427	0
ENSG00000250341	1576	0
ENSG00000250342	210	0
ENSG00000250343	863	0
ENSG00000250344	621	0
ENSG00000250345	1171	2.08460005401582
ENSG00000250346	1243	7.5879441966176
ENSG00000250347	419	4.77373412369623
ENSG00000250348	756	4.32554511208283
ENSG00000250349	954	527.862425677887
ENSG00000250350	163	0
ENSG00000250351	407	0
ENSG00000250354	680	1.37583603565044
ENSG00000250356	286	0
ENSG00000250357	518	0.521150013503956
ENSG00000250358	950	0
ENSG00000250359	322	0.521150013503956
ENSG00000250360	569	0
ENSG00000250361	1566	6.14957015934668
ENSG00000250362	850	3.45001308939619
ENSG00000250363	1272	0
ENSG00000250365	1791	4.91965612747734
ENSG00000250366	3478	72.7108498840719
ENSG00000250371	2694	2.83505607346152
ENSG00000250372	2380	0
ENSG00000250374	1407	0.0521150013503956
ENSG00000250375	305	0
ENSG00000250376	714	0
ENSG00000250377	676	2.67871106941033
ENSG00000250378	1750	0
ENSG00000250379	979	516.887006393493
ENSG00000250381	747	13.4039783473217
ENSG00000250383	398	3.22070708345445
ENSG00000250384	450	12.4346393222044
ENSG00000250385	442	0.375228009722848
ENSG00000250386	409	0
ENSG00000250387	2767	0.740033019175617
ENSG00000250389	524	2.08460005401582
ENSG00000250390	570	0
ENSG00000250391	1289	2.68913406968041
ENSG00000250392	642	0
ENSG00000250393	289	0
ENSG00000250397	2061	30.9667338024051
ENSG00000250398	346	0
ENSG00000250400	1163	34.3125168891005
ENSG00000250402	612	0
ENSG00000250403	741	13.1434033405698
ENSG00000250405	1912	11.3506472941162
ENSG00000250406	2807	0
ENSG00000250407	691	0
ENSG00000250409	275	0
ENSG00000250410	587	4.58612011883481
ENSG00000250411	118	0
ENSG00000250412	521	77.0989329977752
ENSG00000250413	459	1.73021804483313
ENSG00000250415	704	10.8190742803421
ENSG00000250416	1939	0.260575006751978
ENSG00000250417	493	0
ENSG00000250418	449	0
ENSG00000250420	3380	0
ENSG00000250421	737	0
ENSG00000250422	2068	2.06375405347567
ENSG00000250423	7824	1.13610702943862
ENSG00000250424	1531	18.0213674669668
ENSG00000250425	881	0
ENSG00000250426	1501	0
ENSG00000250427	1223	0.521150013503956
ENSG00000250428	1228	2.57448106670954
ENSG00000250430	684	0
ENSG00000250431	233	0
ENSG00000250432	1124	0
ENSG00000250433	2693	0.281421007292136
ENSG00000250436	1193	0
ENSG00000250437	420	0
ENSG00000250438	311	0
ENSG00000250441	282	1.27160603294965
ENSG00000250442	639	1.07356902781815
ENSG00000250444	1618	31.7797278234712
ENSG00000250446	502	0
ENSG00000250447	1253	0
ENSG00000250448	2066	0.312690008102373
ENSG00000250451	592	0
ENSG00000250453	452	0
ENSG00000250455	323	0
ENSG00000250456	2216	0.521150013503956
ENSG00000250458	156	0
ENSG00000250461	744	236.737605134307
ENSG00000250462	5202	442.445938464588
ENSG00000250464	553	0.208460005401582
ENSG00000250467	907	0
ENSG00000250470	347	0
ENSG00000250471	579	70.3239828222238
ENSG00000250472	881	2.80378707265128
ENSG00000250473	486	16.6455314313163
ENSG00000250474	998	3.11647708075366
ENSG00000250475	890	0.521150013503956
ENSG00000250476	627	0
ENSG00000250479	1360	45.0690531678221
ENSG00000250480	858	0.0312690008102373
ENSG00000250481	556	0
ENSG00000250482	1109	0
ENSG00000250483	1135	5.1906541344994
ENSG00000250484	529	1.0006080259276
ENSG00000250485	2059	0
ENSG00000250486	2175	0
ENSG00000250488	358	0
ENSG00000250490	2923	0.750456019445696
ENSG00000250492	2530	77.2552780018264
ENSG00000250493	6314	4.32554511208283
ENSG00000250494	318	0.208460005401582
ENSG00000250496	821	0.302267007832294
ENSG00000250497	4781	0.781725020255934
ENSG00000250500	1352	0
ENSG00000250501	1066	0.979762025387437
ENSG00000250503	434	0
ENSG00000250504	746	0
ENSG00000250505	748	0
ENSG00000250506	1803	147.53756882297
ENSG00000250507	1067	0.9484930245772
ENSG00000250508	3252	13.4873623494824
ENSG00000250509	806	0
ENSG00000250510	3295	17.5940244558935
ENSG00000250511	1447	0
ENSG00000250514	2198	0
ENSG00000250515	249	0
ENSG00000250516	936	0
ENSG00000250517	3350	0.218883005671661
ENSG00000250519	723	2.91844007562215
ENSG00000250522	572	0
ENSG00000250523	336	0.198037005131503
ENSG00000250524	572	0
ENSG00000250526	1593	247.421180411138
ENSG00000250529	432	0
ENSG00000250532	558	0
ENSG00000250535	211	9.33900824199089
ENSG00000250536	1137	39.7741690306219
ENSG00000250538	1634	0
ENSG00000250539	1423	90.117260335104
ENSG00000250540	371	11.465300297087
ENSG00000250541	483	0.781725020255934
ENSG00000250543	607	0
ENSG00000250544	2094	0
ENSG00000250546	3588	0.687918017825222
ENSG00000250547	1009	0
ENSG00000250548	5148	204.395035296251
ENSG00000250550	373	0
ENSG00000250551	704	1.96994705104495
ENSG00000250555	82	0.70876401836538
ENSG00000250556	517	23.1390605995756
ENSG00000250558	597	0
ENSG00000250560	213	0
ENSG00000250561	1000	0
ENSG00000250562	214	2.29306005941741
ENSG00000250563	1378	1.03187702673783
ENSG00000250564	669	0.521150013503956
ENSG00000250565	5283	55.9506654497847
ENSG00000250566	973	0
ENSG00000250567	555	0
ENSG00000250568	315	804.415891843896
ENSG00000250569	940	33.6037528707351
ENSG00000250571	3057	205.635372328391
ENSG00000250572	257	0
ENSG00000250573	694	0
ENSG00000250574	327	9.90185025657516
ENSG00000250575	1239	28.6215587416373
ENSG00000250576	342	0
ENSG00000250577	303	0.458612011883481
ENSG00000250579	889	0.677495017555143
ENSG00000250580	211	0.729610018905538
ENSG00000250582	1090	69.5005658008875
ENSG00000250583	917	0
ENSG00000250584	1692	0
ENSG00000250585	885	0.364805009452769
ENSG00000250587	544	0
ENSG00000250590	1266	0.23972900621182
ENSG00000250591	742	0
ENSG00000250592	340	2.98097807724263
ENSG00000250594	153	0
ENSG00000250596	2202	0
ENSG00000250597	545	0
ENSG00000250599	1139	0
ENSG00000250600	189	0.427343011073244
ENSG00000250602	1689	15.0403893897242
ENSG00000250603	388	0.93807002430712
ENSG00000250604	365	0
ENSG00000250608	4200	94.3073064436758
ENSG00000250609	1022	1.04230002700791
ENSG00000250611	413	1.3966820361906
ENSG00000250612	1426	0.229306005941741
ENSG00000250613	329	0
ENSG00000250614	453	0.187614004861424
ENSG00000250615	385	50.7495883150152
ENSG00000250616	1650	8.32797721579321
ENSG00000250618	202	0
ENSG00000250619	805	1.17779903051894
ENSG00000250620	536	0
ENSG00000250622	326	1.6989490440229
ENSG00000250623	581	0
ENSG00000250624	740	0.646226016744905
ENSG00000250625	1139	0
ENSG00000250626	1991	0
ENSG00000250627	755	0.750456019445696
ENSG00000250629	565	0
ENSG00000250630	228	0
ENSG00000250632	1033	0
ENSG00000250634	2742	0.93807002430712
ENSG00000250635	577	6.34760716447818
ENSG00000250636	823	29.2573617581121
ENSG00000250637	643	0
ENSG00000250640	1024	0
ENSG00000250641	1266	2.48067406427883
ENSG00000250642	438	0
ENSG00000250643	466	0.406497010533086
ENSG00000250644	4807	372.080263641284
ENSG00000250645	407	0
ENSG00000250646	455	0
ENSG00000250650	132	0.489881012693718
ENSG00000250651	1513	7.2856771887853
ENSG00000250654	1390	11.4444542965469
ENSG00000250655	822	0
ENSG00000250656	1014	17.3647184499518
ENSG00000250657	681	0
ENSG00000250658	2114	0
ENSG00000250659	264	72.721272884342
ENSG00000250662	253	3.28324508507492
ENSG00000250665	503	0
ENSG00000250666	592	1.87614004861424
ENSG00000250667	169	0
ENSG00000250668	885	0
ENSG00000250669	405	5.3886911396309
ENSG00000250670	547	0.218883005671661
ENSG00000250672	224	0
ENSG00000250673	2260	16.8435684364478
ENSG00000250674	561	0
ENSG00000250677	142	0.917224023766962
ENSG00000250678	483	0
ENSG00000250681	466	0
ENSG00000250682	1227	0
ENSG00000250684	429	0.979762025387437
ENSG00000250685	2870	0
ENSG00000250686	673	1.02145402646775
ENSG00000250687	1104	36.6681149501383
ENSG00000250688	57	0
ENSG00000250692	469	0
ENSG00000250693	896	0
ENSG00000250694	487	0
ENSG00000250696	3025	2.60575006751978
ENSG00000250697	979	0
ENSG00000250698	657	68.6979947800914
ENSG00000250699	488	2.12629205509614
ENSG00000250703	148	0
ENSG00000250704	358	0
ENSG00000250705	338	2.45982806373867
ENSG00000250706	552	0
ENSG00000250708	605	0
ENSG00000250709	2051	0
ENSG00000250710	922	0
ENSG00000250711	469	1.04230002700791
ENSG00000250712	1393	0
ENSG00000250714	1125	16.2598804213234
ENSG00000250715	404	0
ENSG00000250716	768	0
ENSG00000250719	395	0
ENSG00000250721	124	0
ENSG00000250722	5688	9.75592825279405
ENSG00000250723	1207	0
ENSG00000250725	1045	9.61000624901294
ENSG00000250726	637	0
ENSG00000250727	1456	0
ENSG00000250728	458	0.979762025387437
ENSG00000250730	400	0
ENSG00000250731	742	30.0807787794483
ENSG00000250732	658	0
ENSG00000250733	2775	25.3174676560222
ENSG00000250734	535	6.84791117744198
ENSG00000250735	800	0
ENSG00000250739	879	0.23972900621182
ENSG00000250740	584	0
ENSG00000250741	2150	42.286112095711
ENSG00000250742	2310	0
ENSG00000250745	1680	0
ENSG00000250746	2057	126.827067286323
ENSG00000250747	523	2.3972900621182
ENSG00000250748	4293	0.479458012423639
ENSG00000250749	459	2.08460005401582
ENSG00000250750	366	0
ENSG00000250751	575	35.2088949123273
ENSG00000250752	591	4.60696611937497
ENSG00000250753	357	0
ENSG00000250754	2526	0.437766011343323
ENSG00000250756	109	0
ENSG00000250760	1067	0
ENSG00000250761	522	0
ENSG00000250762	266	2.3451750607678
ENSG00000250764	834	8.95335723199796
ENSG00000250765	727	3.83566409938911
ENSG00000250767	681	2.62659606805994
ENSG00000250768	2063	4.2421611099222
ENSG00000250769	770	0
ENSG00000250770	5981	2.49109706454891
ENSG00000250771	3277	3.87735610046943
ENSG00000250772	702	0
ENSG00000250775	448	0
ENSG00000250777	512	0
ENSG00000250778	203	3.28324508507492
ENSG00000250781	1326	0
ENSG00000250782	594	0
ENSG00000250786	1951	0
ENSG00000250787	295	0
ENSG00000250788	1324	0.521150013503956
ENSG00000250790	3263	5.37826813936082
ENSG00000250791	468	0
ENSG00000250794	434	0.437766011343323
ENSG00000250796	329	4.25258411019228
ENSG00000250799	2731	0.698341018095301
ENSG00000250801	793	8.41136121795385
ENSG00000250802	6183	20.4499265298952
ENSG00000250803	3209	0.531573013774035
ENSG00000250804	925	0
ENSG00000250806	469	0
ENSG00000250807	597	0
ENSG00000250808	364	0.781725020255934
ENSG00000250812	630	0
ENSG00000250813	187	0.802571020796092
ENSG00000250814	499	0
ENSG00000250815	640	1.49048903862131
ENSG00000250816	555	0.364805009452769
ENSG00000250819	1704	0
ENSG00000250820	568	9.24520123956018
ENSG00000250821	863	0
ENSG00000250822	2312	0
ENSG00000250825	748	0
ENSG00000250826	1122	11.9030663084304
ENSG00000250827	1552	0
ENSG00000250828	489	0
ENSG00000250829	496	0
ENSG00000250830	191	0
ENSG00000250831	253	0.521150013503956
ENSG00000250833	426	0
ENSG00000250834	748	0
ENSG00000250835	309	13.4248243478619
ENSG00000250838	428	0
ENSG00000250839	158	0
ENSG00000250842	530	0
ENSG00000250844	1680	0
ENSG00000250846	1258	0
ENSG00000250847	231	0.229306005941741
ENSG00000250848	1203	153.603754980156
ENSG00000250850	739	52.8550343695712
ENSG00000250853	546	129.964390367616
ENSG00000250855	481	7.19187018635459
ENSG00000250857	712	0
ENSG00000250858	1000	1.12568402916854
ENSG00000250859	1379	250.944154502425
ENSG00000250860	1408	0.375228009722848
ENSG00000250862	499	0.521150013503956
ENSG00000250863	449	0
ENSG00000250865	564	0
ENSG00000250866	454	0
ENSG00000250868	1916	0
ENSG00000250869	1740	23.451750607678
ENSG00000250874	1453	0
ENSG00000250877	425	0
ENSG00000250878	2337	2.08460005401582
ENSG00000250882	457	0
ENSG00000250884	985	0
ENSG00000250885	335	0.521150013503956
ENSG00000250886	456	1.91783204969456
ENSG00000250887	747	0
ENSG00000250888	561	0
ENSG00000250889	793	0
ENSG00000250890	157	0
ENSG00000250891	3385	0
ENSG00000250892	950	17.3542954496817
ENSG00000250893	862	7.18144718608451
ENSG00000250894	1371	0
ENSG00000250895	478	0.719187018635459
ENSG00000250896	918	332.743860622006
ENSG00000250897	574	0
ENSG00000250899	3514	3.57508909263714
ENSG00000250900	1484	12.6952143289564
ENSG00000250902	481	920.92418886284
ENSG00000250903	13177	282.921919331028
ENSG00000250905	510	0
ENSG00000250906	477	0.750456019445696
ENSG00000250908	441	0
ENSG00000250909	504	49.8323642912483
ENSG00000250910	5379	3.86693310019935
ENSG00000250913	551	0
ENSG00000250914	1145	3.23113008372453
ENSG00000250915	464	0
ENSG00000250917	478	112.120213905241
ENSG00000250919	1613	0
ENSG00000250920	830	0.385651009992927
ENSG00000250921	566	0
ENSG00000250922	156	0
ENSG00000250923	199	0
ENSG00000250927	968	6.24337716177739
ENSG00000250928	586	3.14774608156389
ENSG00000250929	556	2.31390605995756
ENSG00000250930	1381	1.24033703213941
ENSG00000250933	967	2.75167207130089
ENSG00000250934	795	0
ENSG00000250938	3500	4.54442811775449
ENSG00000250939	202	1.93867805023472
ENSG00000250940	177	0.510727013233877
ENSG00000250942	627	0
ENSG00000250945	648	0
ENSG00000250946	1238	0
ENSG00000250947	706	0.145922003781108
ENSG00000250948	245	10.808651280072
ENSG00000250949	420	0
ENSG00000250950	573	22.7221405887725
ENSG00000250951	1002	0
ENSG00000250954	2680	0.0312690008102373
ENSG00000250955	571	1.38625903592052
ENSG00000250956	145	5.11769313260885
ENSG00000250957	1144	0
ENSG00000250958	593	0
ENSG00000250959	1028	115.507688993017
ENSG00000250961	897	28.3088687335349
ENSG00000250962	856	3.50212809074658
ENSG00000250966	411	112.04725290335
ENSG00000250968	614	0
ENSG00000250969	624	0
ENSG00000250971	421	0
ENSG00000250972	273	0
ENSG00000250973	371	0
ENSG00000250974	568	0
ENSG00000250976	156	0
ENSG00000250977	563	0
ENSG00000250978	837	0
ENSG00000250979	3048	3.78354909803872
ENSG00000250980	769	19.5848175074787
ENSG00000250981	708	0
ENSG00000250982	976	54.1057944019807
ENSG00000250983	202	9.3807002430712
ENSG00000250984	331	0
ENSG00000250986	4525	0
ENSG00000250988	1053	61.3602025899558
ENSG00000250989	343	0.521150013503956
ENSG00000250990	570	6.15999315961676
ENSG00000250992	684	0
ENSG00000250993	539	0
ENSG00000250994	714	0.885955022956725
ENSG00000250995	1062	84.4575711884511
ENSG00000250997	483	0
ENSG00000250999	821	16.2807264218636
ENSG00000251000	418	12.2261793168028
ENSG00000251001	536	0
ENSG00000251002	3284	11.4340312962768
ENSG00000251003	2213	0.521150013503956
ENSG00000251005	399	0
ENSG00000251008	395	0
ENSG00000251009	762	0
ENSG00000251010	732	0
ENSG00000251011	2747	0
ENSG00000251012	246	0.604534015664589
ENSG00000251013	990	19.9913145180117
ENSG00000251014	533	0
ENSG00000251015	701	10.2562322657579
ENSG00000251017	678	10.4646922711594
ENSG00000251018	957	4.27343011073244
ENSG00000251019	289	0
ENSG00000251022	4397	1631.29334926981
ENSG00000251023	3157	24.0771306238828
ENSG00000251024	522	0
ENSG00000251025	564	0
ENSG00000251026	574	0
ENSG00000251027	832	0
ENSG00000251031	493	0
ENSG00000251032	2425	2.17840705644653
ENSG00000251033	685	0
ENSG00000251034	4076	1018.01443637863
ENSG00000251035	344	0
ENSG00000251038	351	0
ENSG00000251039	336	0
ENSG00000251040	612	0
ENSG00000251041	550	0
ENSG00000251044	371	0
ENSG00000251045	2141	0
ENSG00000251046	2341	2.40771306238828
ENSG00000251048	534	0
ENSG00000251049	735	0
ENSG00000251050	312	0.531573013774035
ENSG00000251051	694	0.270998007022057
ENSG00000251054	414	0
ENSG00000251055	672	0
ENSG00000251056	1330	5.40953714017106
ENSG00000251058	482	0
ENSG00000251059	822	0.177191004591345
ENSG00000251061	429	0
ENSG00000251062	156	4.40892911424347
ENSG00000251066	544	15.8325374102502
ENSG00000251072	914	4.742465122886
ENSG00000251073	569	0.416920010803165
ENSG00000251074	851	0
ENSG00000251075	515	0.82341702133625
ENSG00000251076	711	0
ENSG00000251078	910	0.35438200918269
ENSG00000251079	2153	53.7305663922578
ENSG00000251080	482	0.208460005401582
ENSG00000251081	557	0
ENSG00000251085	455	0
ENSG00000251087	765	0.312690008102373
ENSG00000251088	392	0
ENSG00000251090	919	0
ENSG00000251093	597	0
ENSG00000251095	6069	43.5264491278504
ENSG00000251099	163	0
ENSG00000251101	745	0
ENSG00000251102	920	124.200471218263
ENSG00000251105	224	0
ENSG00000251106	541	1.91783204969456
ENSG00000251107	312	1.65725704294258
ENSG00000251108	847	0
ENSG00000251111	597	9.86015825549484
ENSG00000251112	632	0
ENSG00000251113	1815	0
ENSG00000251118	404	9.98523425873579
ENSG00000251122	856	0
ENSG00000251123	622	0
ENSG00000251125	941	0
ENSG00000251126	874	0.896378023226804
ENSG00000251127	2750	0
ENSG00000251128	404	0
ENSG00000251129	734	0
ENSG00000251131	553	19.1678974966755
ENSG00000251132	622	0
ENSG00000251135	885	0
ENSG00000251136	7481	782.308708271058
ENSG00000251137	724	0
ENSG00000251138	2342	0
ENSG00000251139	628	48.7066802620797
ENSG00000251141	2211	1.54260403997171
ENSG00000251142	324	0
ENSG00000251143	4233	1749.65694033683
ENSG00000251144	287	0
ENSG00000251147	464	0
ENSG00000251148	563	0
ENSG00000251149	376	32.9158348529098
ENSG00000251151	3109	0.208460005401582
ENSG00000251152	4019	0
ENSG00000251154	380	0
ENSG00000251155	186	0.156345004051187
ENSG00000251158	4332	83.6028851663046
ENSG00000251159	266	0
ENSG00000251161	1584	53.5742213882067
ENSG00000251162	258	0
ENSG00000251163	571	2.08460005401582
ENSG00000251164	556	0.521150013503956
ENSG00000251165	2683	0.229306005941741
ENSG00000251166	894	0
ENSG00000251168	295	0.23972900621182
ENSG00000251169	1107	1.56345004051187
ENSG00000251170	995	0
ENSG00000251171	637	26.5265356873513
ENSG00000251172	330	0
ENSG00000251173	880	0
ENSG00000251174	1387	1.5947190413221
ENSG00000251175	826	4.15877710776157
ENSG00000251176	404	0.0729610018905538
ENSG00000251177	1618	0.521150013503956
ENSG00000251178	987	0.521150013503956
ENSG00000251179	750	0.093807002430712
ENSG00000251182	507	0
ENSG00000251183	537	0
ENSG00000251184	378	24.5670116365765
ENSG00000251185	469	0
ENSG00000251186	664	9.20350923847986
ENSG00000251187	1167	0
ENSG00000251188	550	1.04230002700791
ENSG00000251189	554	0
ENSG00000251191	2074	0.208460005401582
ENSG00000251192	6203	89.9088003297024
ENSG00000251193	1020	0
ENSG00000251194	704	12.8932513340879
ENSG00000251195	285	0
ENSG00000251196	800	164.766788269411
ENSG00000251199	1327	0
ENSG00000251200	449	0
ENSG00000251201	3728	337.882399755155
ENSG00000251203	669	5.58672814476241
ENSG00000251204	1666	58.6919145208155
ENSG00000251205	525	0
ENSG00000251206	509	0
ENSG00000251209	4649	7.23356218743491
ENSG00000251210	968	0
ENSG00000251211	861	2.93928607616231
ENSG00000251212	288	0.489881012693718
ENSG00000251213	335	0
ENSG00000251214	638	0
ENSG00000251215	980	0.969339025117358
ENSG00000251216	1993	0.0104230002700791
ENSG00000251218	2096	0
ENSG00000251219	562	0
ENSG00000251220	345	0
ENSG00000251221	440	8.32797721579321
ENSG00000251223	1534	2.37644406157804
ENSG00000251224	466	18.2923654739888
ENSG00000251226	3684	0.208460005401582
ENSG00000251228	249	0
ENSG00000251229	900	65.1020596869142
ENSG00000251230	986	7.22313918716483
ENSG00000251234	686	5.8889951525947
ENSG00000251235	475	119.687312101318
ENSG00000251236	733	0
ENSG00000251237	289	0
ENSG00000251239	510	0
ENSG00000251243	440	0
ENSG00000251244	519	0
ENSG00000251246	1042	23.2849826033567
ENSG00000251247	4738	116.153915009762
ENSG00000251248	440	0.552419014314193
ENSG00000251249	2997	1.34456703484021
ENSG00000251250	332	0
ENSG00000251252	616	47.2683062248088
ENSG00000251253	1025	0
ENSG00000251254	675	17.1458354442801
ENSG00000251256	465	0
ENSG00000251257	726	0
ENSG00000251258	1900	1.04230002700791
ENSG00000251259	549	43.5368721281205
ENSG00000251260	493	34.9691659061154
ENSG00000251261	306	0
ENSG00000251264	624	0
ENSG00000251266	749	0
ENSG00000251270	392	0
ENSG00000251271	768	0.93807002430712
ENSG00000251273	534	2.68913406968041
ENSG00000251275	343	0
ENSG00000251276	472	0
ENSG00000251278	514	0
ENSG00000251279	796	3.46043608966627
ENSG00000251281	425	0
ENSG00000251283	607	0
ENSG00000251284	1178	5.05515513098837
ENSG00000251285	251	0.719187018635459
ENSG00000251286	1042	0.416920010803165
ENSG00000251287	1499	18.4174414772298
ENSG00000251288	1241	44.6312871564788
ENSG00000251291	430	0
ENSG00000251292	639	1.33414403457013
ENSG00000251293	433	0.521150013503956
ENSG00000251294	1791	0
ENSG00000251296	607	0
ENSG00000251297	1305	2.1471380556363
ENSG00000251298	568	0
ENSG00000251299	290	0
ENSG00000251300	793	0
ENSG00000251301	2695	14.9674283878336
ENSG00000251303	460	1.93867805023472
ENSG00000251304	595	0
ENSG00000251306	391	2.91844007562215
ENSG00000251307	770	36.8661519552698
ENSG00000251308	322	0
ENSG00000251309	603	27.3707987092278
ENSG00000251310	412	0
ENSG00000251311	707	0
ENSG00000251312	645	0
ENSG00000251313	781	6.35803016474826
ENSG00000251314	1488	1.1986450310591
ENSG00000251317	326	0
ENSG00000251320	593	0
ENSG00000251321	2247	0.323113008372453
ENSG00000251322	7455	5825.22723694236
ENSG00000251323	1642	101.249024623549
ENSG00000251324	440	0.208460005401582
ENSG00000251325	649	0.250152006481899
ENSG00000251326	630	0
ENSG00000251329	849	0
ENSG00000251330	514	5.23234613557972
ENSG00000251332	710	22.1176065731079
ENSG00000251333	711	105.36610973023
ENSG00000251334	299	0.521150013503956
ENSG00000251336	401	0
ENSG00000251338	1117	0
ENSG00000251339	1813	0.865109022416567
ENSG00000251340	1137	17.4272564515723
ENSG00000251342	1098	8.19247821228218
ENSG00000251345	993	0
ENSG00000251347	2164	0
ENSG00000251348	1702	56.0965874535658
ENSG00000251349	2069	36.3866939428462
ENSG00000251350	2823	0.302267007832294
ENSG00000251352	707	0
ENSG00000251353	333	0.677495017555143
ENSG00000251354	779	9.21393223874994
ENSG00000251356	637	0.667072017285063
ENSG00000251357	788	559.131426488124
ENSG00000251359	2183	0
ENSG00000251360	508	0
ENSG00000251361	625	0
ENSG00000251363	696	0
ENSG00000251364	7284	9.32858524172081
ENSG00000251365	596	0.0625380016204747
ENSG00000251366	262	0.510727013233877
ENSG00000251367	600	0
ENSG00000251368	196	0
ENSG00000251369	5087	196.463132090721
ENSG00000251370	1679	0.0729610018905538
ENSG00000251371	540	0
ENSG00000251372	1350	0.396074010263006
ENSG00000251373	913	0
ENSG00000251374	103	0.614957015934668
ENSG00000251376	591	0
ENSG00000251377	787	3.28324508507492
ENSG00000251378	516	1.56345004051187
ENSG00000251379	871	1.04230002700791
ENSG00000251380	3135	3.85651009992927
ENSG00000251381	2870	1004.00592401564
ENSG00000251383	1143	0.208460005401582
ENSG00000251385	1129	4.86754112612695
ENSG00000251387	553	0.698341018095301
ENSG00000251388	619	0.521150013503956
ENSG00000251389	1646	0.521150013503956
ENSG00000251391	445	0
ENSG00000251393	680	1.25076003240949
ENSG00000251395	355	0
ENSG00000251396	4428	1.27160603294965
ENSG00000251398	508	0
ENSG00000251399	355	0.145922003781108
ENSG00000251400	1533	99.5083835784453
ENSG00000251401	128	0
ENSG00000251402	1395	1.04230002700791
ENSG00000251405	2653	17.0728744423896
ENSG00000251407	951	1.77191004591345
ENSG00000251408	4121	0.208460005401582
ENSG00000251409	450	0.625380016204747
ENSG00000251410	600	0
ENSG00000251411	1110	38.0126819849785
ENSG00000251412	764	0
ENSG00000251413	597	0
ENSG00000251414	528	23.2432906022764
ENSG00000251416	255	0
ENSG00000251417	1963	11.6112223008681
ENSG00000251418	647	1.53218103970163
ENSG00000251419	1510	0
ENSG00000251421	935	0
ENSG00000251423	3625	0.218883005671661
ENSG00000251424	156	0
ENSG00000251426	642	0
ENSG00000251427	709	0.208460005401582
ENSG00000251429	3616	43.5472951283905
ENSG00000251430	196	0
ENSG00000251431	356	0
ENSG00000251432	3283	29.8827417743168
ENSG00000251433	678	1.92825504996464
ENSG00000251434	602	0.521150013503956
ENSG00000251435	1104	1.56345004051187
ENSG00000251436	1738	0
ENSG00000251437	318	0.46903501215356
ENSG00000251438	541	0
ENSG00000251439	193	0
ENSG00000251440	439	0.177191004591345
ENSG00000251441	3685	24.1709376263135
ENSG00000251442	2951	1.93867805023472
ENSG00000251443	517	0
ENSG00000251445	183	0.521150013503956
ENSG00000251446	553	0
ENSG00000251447	115	0
ENSG00000251448	254	0
ENSG00000251449	315	0
ENSG00000251450	1166	0.875532022686646
ENSG00000251451	301	13.8208983581249
ENSG00000251452	452	0.521150013503956
ENSG00000251453	832	45.1211681691725
ENSG00000251454	422	0
ENSG00000251455	2565	27.9440637240821
ENSG00000251456	558	3.41874408858595
ENSG00000251458	354	1.30287503375989
ENSG00000251459	783	0
ENSG00000251460	859	0
ENSG00000251461	432	0
ENSG00000251463	1347	4.59654311910489
ENSG00000251464	739	0.489881012693718
ENSG00000251467	723	55.4920534379012
ENSG00000251468	1418	0
ENSG00000251470	447	0.521150013503956
ENSG00000251471	539	0
ENSG00000251473	1114	0.375228009722848
ENSG00000251474	4504	675.368725500046
ENSG00000251476	492	1.77191004591345
ENSG00000251477	926	0
ENSG00000251478	1562	1.31329803402997
ENSG00000251482	352	5.49292114233169
ENSG00000251483	691	19.0949364947849
ENSG00000251484	609	2.81421007292136
ENSG00000251485	788	65.341788693126
ENSG00000251487	1157	0
ENSG00000251488	587	0
ENSG00000251489	530	0
ENSG00000251490	699	0
ENSG00000251491	975	2.06375405347567
ENSG00000251492	394	0
ENSG00000251493	2623	1.51133503916147
ENSG00000251495	493	342.030753862646
ENSG00000251497	2289	53.8973343965791
ENSG00000251498	706	0
ENSG00000251501	1770	0
ENSG00000251503	2244	74.7850269378176
ENSG00000251504	1594	0
ENSG00000251506	444	0
ENSG00000251508	324	3.25197608426468
ENSG00000251510	1483	0
ENSG00000251511	993	0
ENSG00000251513	1793	16.8122994356376
ENSG00000251515	1162	0
ENSG00000251516	372	0.333536008642532
ENSG00000251517	1128	0
ENSG00000251518	546	0
ENSG00000251520	537	3.51255109101666
ENSG00000251521	977	2.16798405617646
ENSG00000251523	489	6.3892991655585
ENSG00000251525	1254	0
ENSG00000251526	584	0
ENSG00000251527	768	0.364805009452769
ENSG00000251529	491	0
ENSG00000251532	692	0.166768004321266
ENSG00000251533	1558	0.875532022686646
ENSG00000251535	529	0.187614004861424
ENSG00000251536	1986	0.521150013503956
ENSG00000251537	5514	10.798228279802
ENSG00000251538	2377	0
ENSG00000251539	671	0
ENSG00000251542	751	0
ENSG00000251543	301	0
ENSG00000251544	1449	2.36602106130796
ENSG00000251545	1142	0
ENSG00000251546	376	18.573786481281
ENSG00000251548	619	3.51255109101666
ENSG00000251549	208	0
ENSG00000251550	308	5.95153315421518
ENSG00000251552	724	7.11890918446404
ENSG00000251553	1966	7.23356218743491
ENSG00000251555	454	0.740033019175617
ENSG00000251556	439	17.0832974426597
ENSG00000251557	2513	1.448797037541
ENSG00000251562	8755	70096.7093013347
ENSG00000251563	3173	3.21028408318437
ENSG00000251566	598	1.41752803673076
ENSG00000251567	1358	0.562842014584272
ENSG00000251568	1114	0.729610018905538
ENSG00000251569	1935	4.93007912774742
ENSG00000251571	1994	104.448885706463
ENSG00000251572	903	0
ENSG00000251573	606	0
ENSG00000251574	2409	0
ENSG00000251575	1505	3.28324508507492
ENSG00000251576	2284	0
ENSG00000251577	927	0.198037005131503
ENSG00000251578	348	0.270998007022057
ENSG00000251579	523	1.53218103970163
ENSG00000251580	422	15.4781554010675
ENSG00000251583	655	84.2074191819692
ENSG00000251584	792	0.521150013503956
ENSG00000251585	496	0.521150013503956
ENSG00000251586	537	10.4855382716996
ENSG00000251587	992	4.10666210641117
ENSG00000251588	2827	0
ENSG00000251590	834	0
ENSG00000251591	289	1.04230002700791
ENSG00000251593	1732	882.129781857606
ENSG00000251595	2790	101.41579262787
ENSG00000251596	2284	161.327198180285
ENSG00000251597	276	0.614957015934668
ENSG00000251598	582	0
ENSG00000251599	449	0
ENSG00000251600	1921	0.812994021066171
ENSG00000251601	382	0
ENSG00000251602	2279	15.9680364137612
ENSG00000251603	304	0.541996014044114
ENSG00000251604	780	0
ENSG00000251605	412	0
ENSG00000251608	947	0
ENSG00000251609	805	0.562842014584272
ENSG00000251610	197	0
ENSG00000251611	358	0
ENSG00000251613	1081	0.70876401836538
ENSG00000251614	1517	3.17901508237413
ENSG00000251615	3249	31.4983068161791
ENSG00000251616	678	0
ENSG00000251618	723	0
ENSG00000251619	426	0
ENSG00000251620	537	0
ENSG00000251621	560	0
ENSG00000251623	920	0.208460005401582
ENSG00000251624	705	27.6939117176002
ENSG00000251627	904	0.729610018905538
ENSG00000251628	570	0
ENSG00000251629	1926	1.18822203078902
ENSG00000251630	186	0
ENSG00000251632	2264	2.82463307319144
ENSG00000251633	698	229.722925952544
ENSG00000251634	2851	364.596549447367
ENSG00000251635	500	0
ENSG00000251636	481	0
ENSG00000251637	3962	6.1391471590766
ENSG00000251638	283	0
ENSG00000251639	1204	0.656649017014984
ENSG00000251642	367	0
ENSG00000251643	1223	0
ENSG00000251644	657	0
ENSG00000251647	639	0
ENSG00000251648	682	0
ENSG00000251649	300	0
ENSG00000251652	515	0
ENSG00000251654	558	0
ENSG00000251655	1311	4.28385311100252
ENSG00000251656	460	0.521150013503956
ENSG00000251660	614	378.04221979577
ENSG00000251661	1887	146.776689803254
ENSG00000251663	245	0.427343011073244
ENSG00000251664	5454	0
ENSG00000251665	1229	1.75106404537329
ENSG00000251666	745	20.7313475371874
ENSG00000251667	951	43.7974471348724
ENSG00000251668	177	0.740033019175617
ENSG00000251669	3476	5.6909581474632
ENSG00000251670	457	0.416920010803165
ENSG00000251675	664	342.437250873179
ENSG00000251676	1198	0
ENSG00000251678	564	0
ENSG00000251679	457	0.521150013503956
ENSG00000251680	881	0
ENSG00000251682	591	103.375316678645
ENSG00000251685	1620	0
ENSG00000251686	929	0
ENSG00000251687	794	7.38990719148609
ENSG00000251688	1028	0
ENSG00000251689	310	0.208460005401582
ENSG00000251691	705	0
ENSG00000251692	1688	0
ENSG00000251694	1593	0
ENSG00000251697	284	0
ENSG00000251698	115	0.531573013774035
ENSG00000251702	110	0
ENSG00000251703	101	2.83505607346152
ENSG00000251704	93	0
ENSG00000251705	152	0
ENSG00000251706	61	0.0312690008102373
ENSG00000251707	60	0
ENSG00000251711	64	0
ENSG00000251712	62	3.16859208210405
ENSG00000251714	235	0
ENSG00000251715	83	0
ENSG00000251717	135	0
ENSG00000251718	113	0.969339025117358
ENSG00000251719	100	0
ENSG00000251720	60	1.71979504456305
ENSG00000251722	68	0.11465300297087
ENSG00000251724	61	0.489881012693718
ENSG00000251726	61	1.52175803943155
ENSG00000251727	99	0
ENSG00000251728	96	1.12568402916854
ENSG00000251729	127	0
ENSG00000251730	135	1.22991403186934
ENSG00000251732	296	0.333536008642532
ENSG00000251733	131	3.92947110181983
ENSG00000251735	124	0
ENSG00000251739	101	2.51194306508907
ENSG00000251741	126	0
ENSG00000251742	244	0
ENSG00000251744	105	0
ENSG00000251745	62	0.70876401836538
ENSG00000251746	99	0
ENSG00000251747	62	0.208460005401582
ENSG00000251748	126	8.59897522281527
ENSG00000251750	111	0
ENSG00000251751	234	0
ENSG00000251752	174	0
ENSG00000251753	104	0
ENSG00000251754	105	0.448189011613402
ENSG00000251756	110	0
ENSG00000251757	107	0
ENSG00000251759	94	0
ENSG00000251760	117	0
ENSG00000251761	107	0
ENSG00000251763	104	0
ENSG00000251764	82	0
ENSG00000251766	119	0
ENSG00000251767	62	0
ENSG00000251768	91	0.635803016474826
ENSG00000251770	83	0
ENSG00000251773	104	0
ENSG00000251774	102	1.04230002700791
ENSG00000251775	143	4.10666210641117
ENSG00000251776	289	0
ENSG00000251778	96	0
ENSG00000251779	98	0.0625380016204747
ENSG00000251781	94	0
ENSG00000251783	106	0.104230002700791
ENSG00000251785	84	2.27221405887725
ENSG00000251787	62	0
ENSG00000251788	116	0
ENSG00000251789	135	0
ENSG00000251791	265	17.1458354442801
ENSG00000251792	102	6.97298718068293
ENSG00000251794	71	1.25076003240949
ENSG00000251796	138	0
ENSG00000251798	104	0.208460005401582
ENSG00000251799	97	0
ENSG00000251802	133	0
ENSG00000251803	113	0
ENSG00000251804	81	1.50091203889139
ENSG00000251805	128	3.87735610046943
ENSG00000251807	96	1.67810304348274
ENSG00000251809	329	0
ENSG00000251810	208	0
ENSG00000251811	120	0
ENSG00000251812	99	0.58368801512443
ENSG00000251813	103	0
ENSG00000251814	275	0
ENSG00000251815	96	2.04290805293551
ENSG00000251816	43	0
ENSG00000251818	138	0
ENSG00000251819	103	3.07478507967334
ENSG00000251821	92	1.99079305158511
ENSG00000251822	114	0
ENSG00000251823	44	0
ENSG00000251825	252	0
ENSG00000251828	134	0
ENSG00000251829	115	0
ENSG00000251830	102	0
ENSG00000251831	107	0
ENSG00000251834	108	0
ENSG00000251835	76	2.47025106400875
ENSG00000251837	97	0
ENSG00000251838	96	0
ENSG00000251839	62	0
ENSG00000251840	288	0
ENSG00000251841	105	0
ENSG00000251842	103	0
ENSG00000251843	102	0.104230002700791
ENSG00000251844	92	0
ENSG00000251850	107	0
ENSG00000251851	105	0
ENSG00000251852	101	0
ENSG00000251854	100	0
ENSG00000251856	92	0
ENSG00000251857	118	0
ENSG00000251858	129	0
ENSG00000251859	104	0.416920010803165
ENSG00000251861	116	0
ENSG00000251862	84	0.521150013503956
ENSG00000251864	107	0.385651009992927
ENSG00000251865	96	0
ENSG00000251866	140	0
ENSG00000251867	1059	124.023280213671
ENSG00000251868	60	0.427343011073244
ENSG00000251869	130	1.03187702673783
ENSG00000251870	100	0
ENSG00000251873	82	0
ENSG00000251874	106	0.479458012423639
ENSG00000251875	82	0
ENSG00000251877	187	0
ENSG00000251878	84	0
ENSG00000251880	62	5.64926614638288
ENSG00000251882	104	0
ENSG00000251883	71	0
ENSG00000251884	93	0
ENSG00000251886	103	0.448189011613402
ENSG00000251887	97	0
ENSG00000251888	286	0
ENSG00000251889	140	3.98158610317022
ENSG00000251890	97	0
ENSG00000251891	62	11.3193782933059
ENSG00000251892	62	0.541996014044114
ENSG00000251893	153	0
ENSG00000251895	111	0
ENSG00000251896	92	0.333536008642532
ENSG00000251897	109	0
ENSG00000251898	136	3.22070708345445
ENSG00000251900	103	0.521150013503956
ENSG00000251904	111	0
ENSG00000251905	62	0
ENSG00000251906	100	0
ENSG00000251907	97	0
ENSG00000251908	110	0
ENSG00000251913	104	5.92026415340494
ENSG00000251914	62	0.781725020255934
ENSG00000251915	112	0
ENSG00000251916	151	6.7853731758215
ENSG00000251917	154	0
ENSG00000251919	62	0
ENSG00000251920	123	3.65847309479777
ENSG00000251922	141	6.24337716177739
ENSG00000251923	96	0
ENSG00000251924	100	0
ENSG00000251925	138	0
ENSG00000251929	101	0.552419014314193
ENSG00000251931	100	0
ENSG00000251934	104	2.36602106130796
ENSG00000251935	217	0
ENSG00000251936	99	0
ENSG00000251937	62	0
ENSG00000251939	107	1.80317904672369
ENSG00000251940	94	0
ENSG00000251941	98	0
ENSG00000251942	183	0
ENSG00000251943	107	0
ENSG00000251946	106	0
ENSG00000251947	266	0
ENSG00000251951	244	0
ENSG00000251952	112	0
ENSG00000251953	116	0
ENSG00000251954	99	0
ENSG00000251955	107	0.521150013503956
ENSG00000251956	107	0
ENSG00000251957	108	7.02510218203332
ENSG00000251958	96	0
ENSG00000251960	98	0
ENSG00000251961	131	0
ENSG00000251965	78	0
ENSG00000251967	81	0
ENSG00000251970	162	0
ENSG00000251971	93	2.63701906833002
ENSG00000251972	102	2.57448106670954
ENSG00000251973	107	0
ENSG00000251974	130	0
ENSG00000251975	105	0
ENSG00000251976	338	0
ENSG00000251977	107	0.521150013503956
ENSG00000251978	116	0
ENSG00000251980	114	0
ENSG00000251981	63	0
ENSG00000251982	320	0
ENSG00000251983	282	0
ENSG00000251985	102	0.333536008642532
ENSG00000251986	98	0
ENSG00000251987	80	0
ENSG00000251988	126	3.91904810154975
ENSG00000251990	101	0
ENSG00000251991	62	5.59715114503248
ENSG00000251992	144	13.1225573400296
ENSG00000251993	113	0
ENSG00000251994	142	14.9153133864832
ENSG00000251996	112	0.82341702133625
ENSG00000251997	119	0
ENSG00000251998	101	0
ENSG00000251999	133	0
ENSG00000252001	130	0
ENSG00000252002	111	0.458612011883481
ENSG00000252003	62	0.479458012423639
ENSG00000252005	109	0
ENSG00000252008	100	1.35499003511029
ENSG00000252010	276	18.7822464866826
ENSG00000252011	82	0
ENSG00000252012	116	0
ENSG00000252013	89	0.0312690008102373
ENSG00000252014	110	0
ENSG00000252015	101	0
ENSG00000252016	127	0
ENSG00000252017	104	0
ENSG00000252018	141	3.65847309479777
ENSG00000252019	116	2.50152006481899
ENSG00000252020	143	0
ENSG00000252021	107	1.96994705104495
ENSG00000252022	88	0
ENSG00000252023	105	0
ENSG00000252025	102	0
ENSG00000252026	96	5.12811613287893
ENSG00000252027	91	0
ENSG00000252028	250	0
ENSG00000252029	50	0
ENSG00000252030	94	0
ENSG00000252031	102	0
ENSG00000252032	105	1.45922003781108
ENSG00000252033	102	0
ENSG00000252034	96	0.0625380016204747
ENSG00000252035	104	0
ENSG00000252036	268	0
ENSG00000252037	103	0
ENSG00000252039	98	0
ENSG00000252040	132	0
ENSG00000252041	133	0
ENSG00000252042	93	0.93807002430712
ENSG00000252045	136	0
ENSG00000252046	95	0.958916024847279
ENSG00000252047	99	0
ENSG00000252049	117	0
ENSG00000252050	130	9.28689324064049
ENSG00000252051	268	0
ENSG00000252053	81	0
ENSG00000252057	59	0
ENSG00000252060	108	2.88717107481191
ENSG00000252061	97	33.8747508777571
ENSG00000252062	101	1.40710503646068
ENSG00000252063	102	0
ENSG00000252064	105	0
ENSG00000252065	108	0
ENSG00000252066	147	0.521150013503956
ENSG00000252067	113	0
ENSG00000252068	103	0
ENSG00000252069	107	0
ENSG00000252070	117	0
ENSG00000252072	124	0
ENSG00000252073	106	0
ENSG00000252074	103	0.166768004321266
ENSG00000252076	345	0
ENSG00000252079	127	0.656649017014984
ENSG00000252080	62	0
ENSG00000252081	106	0.364805009452769
ENSG00000252082	102	0
ENSG00000252083	107	0
ENSG00000252084	143	0
ENSG00000252086	87	0
ENSG00000252087	305	0
ENSG00000252089	125	0
ENSG00000252091	102	0
ENSG00000252094	106	0.208460005401582
ENSG00000252096	135	5.07600113152853
ENSG00000252097	111	0
ENSG00000252098	104	7.23356218743491
ENSG00000252101	89	0.0729610018905538
ENSG00000252103	104	0
ENSG00000252104	94	0
ENSG00000252105	146	4.03370110452062
ENSG00000252106	97	12.2678713178831
ENSG00000252107	104	0
ENSG00000252108	86	0
ENSG00000252112	64	0.156345004051187
ENSG00000252113	54	0
ENSG00000252115	88	7.79640420201918
ENSG00000252116	126	0
ENSG00000252117	104	0
ENSG00000252118	149	94.4949204485373
ENSG00000252119	117	0
ENSG00000252121	107	0
ENSG00000252122	135	0.229306005941741
ENSG00000252125	100	0
ENSG00000252126	112	4.67992712126552
ENSG00000252128	72	1.51133503916147
ENSG00000252129	180	0
ENSG00000252130	107	4.95092512828758
ENSG00000252132	103	3.7418570969584
ENSG00000252133	95	0
ENSG00000252135	135	0.166768004321266
ENSG00000252136	108	0
ENSG00000252137	91	0.521150013503956
ENSG00000252138	111	0
ENSG00000252139	83	2.87674807454184
ENSG00000252141	98	0
ENSG00000252143	143	0
ENSG00000252145	65	0.375228009722848
ENSG00000252147	101	0.667072017285063
ENSG00000252148	103	0.667072017285063
ENSG00000252149	116	0.990185025657516
ENSG00000252151	103	0
ENSG00000252153	96	1.86571704834416
ENSG00000252155	108	34.9483199055753
ENSG00000252156	100	0
ENSG00000252157	105	0.406497010533086
ENSG00000252158	94	0
ENSG00000252161	92	0
ENSG00000252162	107	0
ENSG00000252163	278	0
ENSG00000252164	108	4.07539310560093
ENSG00000252166	160	0
ENSG00000252167	103	0
ENSG00000252169	103	0
ENSG00000252170	72	0
ENSG00000252171	113	0
ENSG00000252172	108	3.15816908183397
ENSG00000252173	107	0
ENSG00000252174	62	1.96994705104495
ENSG00000252178	62	0
ENSG00000252179	107	0
ENSG00000252182	109	0
ENSG00000252183	107	0
ENSG00000252184	211	0
ENSG00000252185	102	0
ENSG00000252186	101	0
ENSG00000252188	120	0
ENSG00000252190	125	0
ENSG00000252191	101	0
ENSG00000252192	129	6.49352916825929
ENSG00000252193	125	0
ENSG00000252198	149	1.37583603565044
ENSG00000252199	95	0
ENSG00000252200	75	0
ENSG00000252202	96	0.521150013503956
ENSG00000252204	103	0
ENSG00000252205	105	0
ENSG00000252206	64	15.6345004051187
ENSG00000252207	107	0
ENSG00000252209	162	0
ENSG00000252210	85	0
ENSG00000252211	125	0.437766011343323
ENSG00000252212	183	0.521150013503956
ENSG00000252213	141	0.521150013503956
ENSG00000252214	103	0.302267007832294
ENSG00000252217	96	1.02145402646775
ENSG00000252218	127	0.812994021066171
ENSG00000252219	77	0
ENSG00000252220	103	0
ENSG00000252222	62	2.27221405887725
ENSG00000252223	107	0
ENSG00000252224	126	0.521150013503956
ENSG00000252225	91	0
ENSG00000252228	162	0.677495017555143
ENSG00000252230	86	1.43837403727092
ENSG00000252231	131	0
ENSG00000252233	309	10.2249632649476
ENSG00000252236	141	0
ENSG00000252237	129	0.343959008912611
ENSG00000252238	84	0
ENSG00000252242	55	5.92026415340494
ENSG00000252243	106	0
ENSG00000252244	62	2.30348305968748
ENSG00000252246	110	0
ENSG00000252247	60	0
ENSG00000252249	124	0
ENSG00000252250	93	1.10483802862839
ENSG00000252252	89	0
ENSG00000252254	113	0
ENSG00000252255	142	0.875532022686646
ENSG00000252257	223	0
ENSG00000252258	133	0
ENSG00000252259	115	0
ENSG00000252260	104	0
ENSG00000252261	126	0
ENSG00000252262	100	2.74124907103081
ENSG00000252263	104	0
ENSG00000252264	62	0
ENSG00000252266	100	23.983323621452
ENSG00000252267	110	0.229306005941741
ENSG00000252268	108	0
ENSG00000252269	113	2.74124907103081
ENSG00000252271	101	0
ENSG00000252272	106	0
ENSG00000252273	97	0
ENSG00000252274	137	2.77251807184104
ENSG00000252275	61	0
ENSG00000252277	85	0.218883005671661
ENSG00000252279	107	0
ENSG00000252282	104	0.145922003781108
ENSG00000252283	102	0.521150013503956
ENSG00000252284	68	0
ENSG00000252287	95	0
ENSG00000252288	104	0
ENSG00000252289	119	0
ENSG00000252290	132	0
ENSG00000252291	106	0
ENSG00000252292	249	0
ENSG00000252294	107	0.375228009722848
ENSG00000252296	89	0
ENSG00000252297	106	4.58612011883481
ENSG00000252301	96	0
ENSG00000252302	109	0
ENSG00000252305	180	0
ENSG00000252307	76	0
ENSG00000252311	125	6.95214118014277
ENSG00000252312	220	0
ENSG00000252313	135	0
ENSG00000252315	113	0
ENSG00000252316	96	0.990185025657516
ENSG00000252317	93	0
ENSG00000252319	99	0.364805009452769
ENSG00000252320	106	0
ENSG00000252321	178	0
ENSG00000252322	307	0
ENSG00000252323	107	0
ENSG00000252325	104	0.208460005401582
ENSG00000252326	92	0.333536008642532
ENSG00000252328	98	0.958916024847279
ENSG00000252329	172	0
ENSG00000252332	104	0
ENSG00000252333	69	0
ENSG00000252334	95	0
ENSG00000252335	102	0
ENSG00000252336	94	0
ENSG00000252337	139	0
ENSG00000252338	105	0
ENSG00000252339	99	0
ENSG00000252341	108	0
ENSG00000252342	110	0
ENSG00000252343	121	0
ENSG00000252346	101	0
ENSG00000252347	107	0.0729610018905538
ENSG00000252348	103	0.406497010533086
ENSG00000252349	91	0
ENSG00000252350	322	0
ENSG00000252351	115	0
ENSG00000252352	86	0
ENSG00000252353	62	0
ENSG00000252355	266	10.3187702673783
ENSG00000252357	134	0
ENSG00000252358	247	0
ENSG00000252361	102	6.54564416960968
ENSG00000252362	94	0.166768004321266
ENSG00000252363	64	0.260575006751978
ENSG00000252364	118	0
ENSG00000252366	118	0
ENSG00000252367	91	3.32493708615524
ENSG00000252368	110	0
ENSG00000252369	62	0
ENSG00000252370	112	0
ENSG00000252371	102	0
ENSG00000252373	75	0.521150013503956
ENSG00000252374	95	0
ENSG00000252376	118	12.3512553200438
ENSG00000252377	104	0
ENSG00000252383	104	2.12629205509614
ENSG00000252385	104	0
ENSG00000252386	106	0
ENSG00000252390	114	0
ENSG00000252391	104	46.9764622172466
ENSG00000252393	111	0.198037005131503
ENSG00000252395	107	0
ENSG00000252396	303	0
ENSG00000252397	111	0.521150013503956
ENSG00000252398	107	0
ENSG00000252400	104	0
ENSG00000252401	126	0
ENSG00000252404	184	18.6050554820912
ENSG00000252407	62	0
ENSG00000252408	73	4.01285510398046
ENSG00000252409	166	0.521150013503956
ENSG00000252410	115	0
ENSG00000252411	101	0
ENSG00000252412	95	0
ENSG00000252413	62	0
ENSG00000252414	106	12.0802573130217
ENSG00000252415	109	0
ENSG00000252416	104	0
ENSG00000252417	68	0.198037005131503
ENSG00000252420	103	0.792148020526013
ENSG00000252421	133	0
ENSG00000252422	103	0.406497010533086
ENSG00000252423	102	0
ENSG00000252424	116	0
ENSG00000252425	101	0
ENSG00000252426	154	0
ENSG00000252427	108	1.04230002700791
ENSG00000252428	119	0
ENSG00000252429	64	0
ENSG00000252431	98	12.4763313232847
ENSG00000252433	135	0
ENSG00000252436	105	0
ENSG00000252437	100	0
ENSG00000252438	73	20.4603495301653
ENSG00000252441	81	0
ENSG00000252443	120	0
ENSG00000252444	111	0.844263021876408
ENSG00000252446	110	0
ENSG00000252448	81	0.812994021066171
ENSG00000252449	110	0
ENSG00000252450	110	0.11465300297087
ENSG00000252451	112	0.625380016204747
ENSG00000252452	102	2.33475206049772
ENSG00000252454	80	0
ENSG00000252456	121	5.02388613017813
ENSG00000252457	62	0
ENSG00000252458	129	0
ENSG00000252459	95	0
ENSG00000252460	102	0
ENSG00000252461	128	0.46903501215356
ENSG00000252462	101	0
ENSG00000252464	271	48.74837226316
ENSG00000252466	100	0
ENSG00000252467	105	0
ENSG00000252468	191	7.68175119904831
ENSG00000252469	62	0
ENSG00000252470	103	0
ENSG00000252472	105	0
ENSG00000252473	135	10.5063842722397
ENSG00000252474	103	6.94171817987269
ENSG00000252475	104	0
ENSG00000252479	106	0.437766011343323
ENSG00000252480	104	0
ENSG00000252481	275	9.47450724550192
ENSG00000252482	61	0
ENSG00000252483	107	0
ENSG00000252484	260	0
ENSG00000252485	95	0
ENSG00000252486	117	0
ENSG00000252487	93	5.97237915475533
ENSG00000252489	100	0
ENSG00000252490	231	0
ENSG00000252491	145	0
ENSG00000252494	103	0
ENSG00000252496	98	5.4408061409813
ENSG00000252497	293	0
ENSG00000252498	94	13.4144013475918
ENSG00000252499	95	1.8969860491544
ENSG00000252501	156	0
ENSG00000252503	104	5.61799714557264
ENSG00000252505	98	1.04230002700791
ENSG00000252506	61	0
ENSG00000252507	64	0
ENSG00000252508	126	0
ENSG00000252509	88	0
ENSG00000252510	125	0
ENSG00000252512	121	0
ENSG00000252513	160	0
ENSG00000252514	60	0
ENSG00000252515	101	0
ENSG00000252516	92	12.3929473211241
ENSG00000252517	68	0
ENSG00000252519	105	0
ENSG00000252521	50	0.375228009722848
ENSG00000252523	103	0
ENSG00000252524	107	0
ENSG00000252526	90	0
ENSG00000252530	96	0
ENSG00000252532	65	0.260575006751978
ENSG00000252533	80	0
ENSG00000252534	107	0
ENSG00000252535	50	0
ENSG00000252537	116	0
ENSG00000252539	112	0
ENSG00000252540	104	0
ENSG00000252542	66	26.5994966892419
ENSG00000252544	96	0
ENSG00000252545	90	0
ENSG00000252546	108	6.24337716177739
ENSG00000252548	59	0
ENSG00000252549	103	0.156345004051187
ENSG00000252550	121	0
ENSG00000252552	106	1.6468340426725
ENSG00000252553	108	0
ENSG00000252554	106	0
ENSG00000252555	107	0
ENSG00000252556	97	0
ENSG00000252558	109	2.7933640723812
ENSG00000252560	149	0
ENSG00000252561	129	0
ENSG00000252562	99	0.281421007292136
ENSG00000252563	92	0
ENSG00000252568	62	0.58368801512443
ENSG00000252569	105	9.2347782392901
ENSG00000252574	68	0
ENSG00000252577	131	1.92825504996464
ENSG00000252578	101	4.73204212261592
ENSG00000252580	132	0
ENSG00000252581	96	0
ENSG00000252582	139	0
ENSG00000252583	80	0
ENSG00000252585	113	0.719187018635459
ENSG00000252587	111	0
ENSG00000252590	65	0
ENSG00000252591	93	0
ENSG00000252593	99	0
ENSG00000252594	107	0
ENSG00000252595	223	0
ENSG00000252597	62	0
ENSG00000252598	100	0
ENSG00000252599	107	0
ENSG00000252601	115	0
ENSG00000252603	89	0.135499003511029
ENSG00000252604	194	0.364805009452769
ENSG00000252606	99	0
ENSG00000252607	118	0
ENSG00000252608	107	0
ENSG00000252611	109	0
ENSG00000252612	93	0.677495017555143
ENSG00000252614	107	2.78294107211112
ENSG00000252615	100	0.625380016204747
ENSG00000252618	88	0
ENSG00000252619	97	0
ENSG00000252620	135	18.4070184769597
ENSG00000252621	110	0
ENSG00000252622	102	0.489881012693718
ENSG00000252623	122	0
ENSG00000252624	109	0
ENSG00000252625	164	0
ENSG00000252626	103	0
ENSG00000252627	107	2.62659606805994
ENSG00000252628	85	0
ENSG00000252633	299	0.0104230002700791
ENSG00000252634	296	0
ENSG00000252635	190	0
ENSG00000252636	104	0
ENSG00000252637	124	1.25076003240949
ENSG00000252639	143	2.23052205779693
ENSG00000252640	118	0
ENSG00000252641	109	0
ENSG00000252642	135	0
ENSG00000252643	104	0
ENSG00000252644	62	0
ENSG00000252645	62	0.437766011343323
ENSG00000252647	111	0
ENSG00000252649	109	0
ENSG00000252650	111	0
ENSG00000252651	110	0
ENSG00000252652	96	1.29245203348981
ENSG00000252653	106	0
ENSG00000252654	62	0
ENSG00000252655	111	0.541996014044114
ENSG00000252656	250	0
ENSG00000252657	126	1.81360204699377
ENSG00000252658	90	25.3591596571025
ENSG00000252659	104	0
ENSG00000252660	102	0
ENSG00000252661	104	0
ENSG00000252667	113	0
ENSG00000252671	110	0
ENSG00000252673	134	0
ENSG00000252674	106	0
ENSG00000252677	170	0.375228009722848
ENSG00000252680	130	0
ENSG00000252681	164	0
ENSG00000252682	68	0.125076003240949
ENSG00000252684	80	0.250152006481899
ENSG00000252685	104	0.396074010263006
ENSG00000252686	103	0
ENSG00000252688	102	0
ENSG00000252689	132	0
ENSG00000252690	4325	46.7575792115749
ENSG00000252691	84	0
ENSG00000252692	86	0
ENSG00000252693	107	0
ENSG00000252695	89	6.05576315691597
ENSG00000252696	130	0
ENSG00000252697	304	0
ENSG00000252699	136	13.9980893627163
ENSG00000252700	62	0.427343011073244
ENSG00000252704	283	0
ENSG00000252705	107	0
ENSG00000252707	142	9.46408424523184
ENSG00000252710	104	0
ENSG00000252711	319	0
ENSG00000252712	136	0.531573013774035
ENSG00000252713	67	0
ENSG00000252714	112	6.80621917636166
ENSG00000252716	149	0
ENSG00000252717	107	0
ENSG00000252718	102	0
ENSG00000252719	131	0.771302019985855
ENSG00000252720	111	0.46903501215356
ENSG00000252721	103	0
ENSG00000252722	131	0
ENSG00000252723	101	5.22192313530964
ENSG00000252724	95	0
ENSG00000252725	99	0
ENSG00000252726	108	0.521150013503956
ENSG00000252727	132	0
ENSG00000252729	106	0
ENSG00000252734	103	0
ENSG00000252735	100	0.218883005671661
ENSG00000252739	53	0
ENSG00000252742	99	0
ENSG00000252743	103	9.58916024847279
ENSG00000252744	124	2.53278906562922
ENSG00000252745	115	0
ENSG00000252746	96	0.312690008102373
ENSG00000252747	78	0
ENSG00000252749	62	0
ENSG00000252750	66	3.23113008372453
ENSG00000252751	93	0
ENSG00000252752	95	0
ENSG00000252755	107	0
ENSG00000252756	98	1.92825504996464
ENSG00000252757	297	0
ENSG00000252758	107	0
ENSG00000252759	96	68.9898387876537
ENSG00000252760	92	0
ENSG00000252761	92	0
ENSG00000252762	127	0
ENSG00000252763	155	0.510727013233877
ENSG00000252764	87	0.635803016474826
ENSG00000252765	187	0
ENSG00000252766	105	0
ENSG00000252767	103	0.135499003511029
ENSG00000252768	98	3.37705208750563
ENSG00000252769	98	0
ENSG00000252770	62	2.47025106400875
ENSG00000252772	103	0.875532022686646
ENSG00000252774	160	1.99079305158511
ENSG00000252776	122	0
ENSG00000252777	130	1.68852604375282
ENSG00000252778	131	0
ENSG00000252779	105	0.11465300297087
ENSG00000252780	106	0
ENSG00000252782	96	5.59715114503248
ENSG00000252783	104	0
ENSG00000252784	110	0
ENSG00000252787	73	0.781725020255934
ENSG00000252794	239	0.0416920010803165
ENSG00000252795	93	0
ENSG00000252796	62	0
ENSG00000252797	232	1.61556504186226
ENSG00000252798	238	0
ENSG00000252800	142	6.69156617339079
ENSG00000252802	102	0
ENSG00000252804	106	1.24033703213941
ENSG00000252806	137	0
ENSG00000252807	103	0
ENSG00000252810	107	0
ENSG00000252812	319	0
ENSG00000252814	110	0
ENSG00000252815	107	0
ENSG00000252816	109	0
ENSG00000252820	92	0
ENSG00000252821	105	0.135499003511029
ENSG00000252822	96	1.03187702673783
ENSG00000252823	94	0
ENSG00000252824	89	1.45922003781108
ENSG00000252826	135	0
ENSG00000252827	287	0
ENSG00000252828	125	0
ENSG00000252830	110	0
ENSG00000252832	104	0
ENSG00000252833	94	0
ENSG00000252835	139	2.91844007562215
ENSG00000252837	307	0
ENSG00000252839	63	0
ENSG00000252840	108	0.208460005401582
ENSG00000252845	108	0
ENSG00000252847	113	3.45001308939619
ENSG00000252848	122	0
ENSG00000252850	158	0
ENSG00000252852	134	0
ENSG00000252854	272	0
ENSG00000252856	117	0
ENSG00000252857	105	0
ENSG00000252858	105	0
ENSG00000252859	100	9.27647024037041
ENSG00000252860	105	0
ENSG00000252861	107	0
ENSG00000252863	60	0
ENSG00000252864	102	1.60514204159218
ENSG00000252866	35	0
ENSG00000252867	107	0
ENSG00000252868	112	1.24033703213941
ENSG00000252870	156	0
ENSG00000252872	64	0.0729610018905538
ENSG00000252874	90	4.37766011343323
ENSG00000252877	116	0.521150013503956
ENSG00000252879	156	1.04230002700791
ENSG00000252881	102	0
ENSG00000252882	99	0
ENSG00000252884	94	0
ENSG00000252886	297	0
ENSG00000252887	107	9.92269625711532
ENSG00000252888	126	0
ENSG00000252889	99	0
ENSG00000252890	110	0
ENSG00000252891	110	0
ENSG00000252892	115	2.08460005401582
ENSG00000252894	113	2.08460005401582
ENSG00000252897	95	0
ENSG00000252898	102	1.20906803132918
ENSG00000252900	106	0
ENSG00000252902	50	0
ENSG00000252903	105	0
ENSG00000252904	137	11.2568402916854
ENSG00000252905	96	0
ENSG00000252906	143	5.45122914125138
ENSG00000252908	105	0
ENSG00000252909	61	0
ENSG00000252913	100	0
ENSG00000252914	102	12.3095633189634
ENSG00000252915	92	2.70998007022057
ENSG00000252916	102	0.719187018635459
ENSG00000252917	154	7.23356218743491
ENSG00000252919	102	0
ENSG00000252920	133	0
ENSG00000252922	106	0
ENSG00000252923	183	0
ENSG00000252927	132	0
ENSG00000252928	105	1.85529404807408
ENSG00000252929	105	0.541996014044114
ENSG00000252930	99	0
ENSG00000252931	103	0
ENSG00000252933	104	20.0851215204425
ENSG00000252934	64	0.364805009452769
ENSG00000252935	108	0.260575006751978
ENSG00000252936	109	0
ENSG00000252937	108	0
ENSG00000252941	107	1.1465300297087
ENSG00000252942	127	0.323113008372453
ENSG00000252943	104	0
ENSG00000252944	105	1.07356902781815
ENSG00000252945	88	0
ENSG00000252947	166	3.26239908453476
ENSG00000252948	104	0
ENSG00000252950	136	0
ENSG00000252951	115	0
ENSG00000252952	103	0
ENSG00000252953	64	0
ENSG00000252955	126	0
ENSG00000252956	110	0
ENSG00000252957	110	0
ENSG00000252959	101	0
ENSG00000252960	304	0
ENSG00000252962	95	0.635803016474826
ENSG00000252963	244	0
ENSG00000252964	111	0
ENSG00000252965	106	1.83444804753392
ENSG00000252969	124	0
ENSG00000252970	103	4.59654311910489
ENSG00000252971	102	0
ENSG00000252973	93	0
ENSG00000252975	92	13.7792063570446
ENSG00000252977	79	0
ENSG00000252978	324	0
ENSG00000252979	99	0
ENSG00000252980	100	0
ENSG00000252982	224	0
ENSG00000252983	62	0
ENSG00000252984	102	0
ENSG00000252985	78	0
ENSG00000252987	101	0
ENSG00000252988	105	0
ENSG00000252989	77	0
ENSG00000252990	120	0
ENSG00000252991	106	0
ENSG00000252992	154	0
ENSG00000252993	124	0.740033019175617
ENSG00000252994	103	0
ENSG00000252995	102	0
ENSG00000252996	99	0.343959008912611
ENSG00000252998	103	0
ENSG00000252999	98	0
ENSG00000253000	141	0
ENSG00000253001	314	0
ENSG00000253003	104	0
ENSG00000253005	105	0
ENSG00000253006	270	0
ENSG00000253007	135	2.96013207670247
ENSG00000253008	87	16.7601844342872
ENSG00000253010	314	0
ENSG00000253013	135	0
ENSG00000253015	328	12.9974813367887
ENSG00000253016	102	0
ENSG00000253019	151	0
ENSG00000253020	242	0
ENSG00000253021	91	0
ENSG00000253022	111	1.30287503375989
ENSG00000253023	74	0
ENSG00000253024	102	1.56345004051187
ENSG00000253025	168	0
ENSG00000253026	104	0
ENSG00000253027	151	0
ENSG00000253028	133	0
ENSG00000253030	80	0
ENSG00000253031	105	0
ENSG00000253032	100	0
ENSG00000253035	126	0
ENSG00000253038	104	0
ENSG00000253039	109	0
ENSG00000253040	127	0
ENSG00000253041	57	0
ENSG00000253042	118	1.0006080259276
ENSG00000253043	74	10.7461132784516
ENSG00000253047	121	4.53400511748442
ENSG00000253048	135	0.23972900621182
ENSG00000253049	103	0
ENSG00000253051	134	27.0789547016655
ENSG00000253053	295	0
ENSG00000253054	60	0.656649017014984
ENSG00000253055	115	0
ENSG00000253056	62	0.291844007562215
ENSG00000253057	293	1.04230002700791
ENSG00000253058	129	5.10727013233877
ENSG00000253059	137	0.875532022686646
ENSG00000253060	106	0
ENSG00000253063	90	0.396074010263006
ENSG00000253064	106	3.10605408048358
ENSG00000253065	115	0
ENSG00000253066	104	0
ENSG00000253067	68	0.208460005401582
ENSG00000253070	64	0
ENSG00000253072	86	0
ENSG00000253073	153	0
ENSG00000253074	104	0
ENSG00000253075	244	0
ENSG00000253077	117	0
ENSG00000253078	99	0
ENSG00000253079	370	0.521150013503956
ENSG00000253080	95	0.614957015934668
ENSG00000253081	120	0
ENSG00000253083	100	0
ENSG00000253084	65	1.24033703213941
ENSG00000253085	130	0
ENSG00000253086	103	3.18943808264421
ENSG00000253087	101	0
ENSG00000253088	114	11.329801293576
ENSG00000253089	175	0
ENSG00000253090	115	14.8736213854029
ENSG00000253092	198	2.81421007292136
ENSG00000253093	121	4.09623910614109
ENSG00000253094	80	0
ENSG00000253096	98	0
ENSG00000253097	84	0
ENSG00000253098	62	0
ENSG00000253099	128	0
ENSG00000253100	1131	0.218883005671661
ENSG00000253102	715	33.6871368728957
ENSG00000253103	900	0
ENSG00000253104	501	0
ENSG00000253105	1046	1.03187702673783
ENSG00000253106	2355	46.5178502053631
ENSG00000253107	1111	1.60514204159218
ENSG00000253108	582	0
ENSG00000253109	490	0
ENSG00000253110	705	0
ENSG00000253111	1415	0
ENSG00000253112	407	17.4585254523825
ENSG00000253114	730	0
ENSG00000253115	429	0
ENSG00000253116	625	0.510727013233877
ENSG00000253117	1782	0
ENSG00000253118	237	0
ENSG00000253119	982	3.65847309479777
ENSG00000253120	283	1.40710503646068
ENSG00000253121	667	2.08460005401582
ENSG00000253122	202	0
ENSG00000253123	4239	0
ENSG00000253124	409	0
ENSG00000253125	2191	1.13610702943862
ENSG00000253126	342	0
ENSG00000253127	226	0
ENSG00000253130	1075	0
ENSG00000253131	351	0
ENSG00000253132	340	27.9440637240821
ENSG00000253133	559	5.76391914935375
ENSG00000253134	346	164.349868258608
ENSG00000253135	476	0.521150013503956
ENSG00000253137	1045	0
ENSG00000253138	2003	0
ENSG00000253139	861	0
ENSG00000253140	537	1.04230002700791
ENSG00000253141	1169	0
ENSG00000253142	898	0
ENSG00000253143	736	0
ENSG00000253144	515	261.971688788168
ENSG00000253146	1133	21.3567275533921
ENSG00000253147	1050	0
ENSG00000253148	1794	0
ENSG00000253149	299	0
ENSG00000253152	244	0
ENSG00000253153	481	20.3978115285448
ENSG00000253154	813	0.625380016204747
ENSG00000253155	435	1.38625903592052
ENSG00000253156	340	0
ENSG00000253158	329	0
ENSG00000253159	4815	75.5146369567232
ENSG00000253160	535	0
ENSG00000253161	1522	0.229306005941741
ENSG00000253162	463	0
ENSG00000253163	624	0
ENSG00000253164	983	0
ENSG00000253165	1041	0.760879019715775
ENSG00000253166	164	7.37948419121601
ENSG00000253167	587	57.7434214962383
ENSG00000253168	735	0
ENSG00000253169	248	0
ENSG00000253170	525	0
ENSG00000253171	647	0
ENSG00000253172	496	11.6424913016784
ENSG00000253173	382	14.9674283878336
ENSG00000253174	1189	16.332841423214
ENSG00000253175	375	0.46903501215356
ENSG00000253176	717	0
ENSG00000253177	1013	0
ENSG00000253178	205	3.75228009722848
ENSG00000253179	212	0
ENSG00000253180	436	10.6418832757508
ENSG00000253181	1228	1.04230002700791
ENSG00000253182	564	0
ENSG00000253183	1360	4.05454710506078
ENSG00000253184	458	0.521150013503956
ENSG00000253186	300	0
ENSG00000253187	1654	1.36541303538036
ENSG00000253188	344	0
ENSG00000253189	331	1.04230002700791
ENSG00000253190	1189	0
ENSG00000253191	318	0
ENSG00000253194	471	10.3187702673783
ENSG00000253195	311	0
ENSG00000253196	670	0
ENSG00000253197	947	1.844871047804
ENSG00000253198	322	0.375228009722848
ENSG00000253199	2059	0
ENSG00000253200	2750	658.441773061438
ENSG00000253202	253	0
ENSG00000253203	1296	100.12334059438
ENSG00000253204	276	85.8334072241015
ENSG00000253205	2927	0.0208460005401582
ENSG00000253206	407	0.500304012963798
ENSG00000253207	1584	0
ENSG00000253208	795	0
ENSG00000253209	341	0
ENSG00000253210	807	746.620355346307
ENSG00000253213	1117	86.7610542481386
ENSG00000253214	1136	10.7461132784516
ENSG00000253215	529	0
ENSG00000253216	204	0
ENSG00000253217	546	0
ENSG00000253218	1022	33.468253867224
ENSG00000253219	1277	0.521150013503956
ENSG00000253220	489	0
ENSG00000253223	2053	113.225051933869
ENSG00000253224	814	0.416920010803165
ENSG00000253225	172	1.6468340426725
ENSG00000253226	662	0.427343011073244
ENSG00000253227	553	0.500304012963798
ENSG00000253228	850	4.45062111532378
ENSG00000253229	279	0
ENSG00000253230	4136	0
ENSG00000253231	226	0
ENSG00000253232	138	3.2415530839946
ENSG00000253233	186	0
ENSG00000253234	277	0
ENSG00000253235	343	0
ENSG00000253236	520	0
ENSG00000253237	285	0
ENSG00000253238	444	0.719187018635459
ENSG00000253239	390	0.46903501215356
ENSG00000253240	401	0.687918017825222
ENSG00000253241	317	0
ENSG00000253242	301	0
ENSG00000253244	289	0
ENSG00000253245	936	0.541996014044114
ENSG00000253247	295	0
ENSG00000253248	726	0
ENSG00000253250	894	4.9405021280175
ENSG00000253251	1964	271.633810038532
ENSG00000253252	328	0
ENSG00000253256	638	1.0006080259276
ENSG00000253257	130	0.740033019175617
ENSG00000253258	777	0
ENSG00000253259	474	0
ENSG00000253260	358	0.521150013503956
ENSG00000253261	339	0
ENSG00000253262	225	0
ENSG00000253263	533	5.60757414530256
ENSG00000253264	575	0
ENSG00000253265	347	0.521150013503956
ENSG00000253266	1132	1.04230002700791
ENSG00000253267	2062	11.986450310591
ENSG00000253269	283	6.0870321577262
ENSG00000253270	467	40.2327810425054
ENSG00000253271	328	0
ENSG00000253273	805	13.1225573400296
ENSG00000253274	357	0
ENSG00000253275	328	0
ENSG00000253276	4232	285.569361399628
ENSG00000253278	351	0
ENSG00000253279	2957	0.479458012423639
ENSG00000253280	362	0
ENSG00000253281	1725	0.208460005401582
ENSG00000253282	731	0.510727013233877
ENSG00000253283	572	0
ENSG00000253284	5391	83.3735791603629
ENSG00000253286	940	0.218883005671661
ENSG00000253287	719	0.750456019445696
ENSG00000253288	4171	0.229306005941741
ENSG00000253290	267	0
ENSG00000253291	347	0.677495017555143
ENSG00000253292	835	0
ENSG00000253293	3707	0.302267007832294
ENSG00000253294	58	0.781725020255934
ENSG00000253295	472	6.71241217393095
ENSG00000253297	1704	0
ENSG00000253298	2012	5.14896213341908
ENSG00000253299	253	0.750456019445696
ENSG00000253300	1153	0
ENSG00000253301	4218	0.0729610018905538
ENSG00000253302	2279	1.43837403727092
ENSG00000253303	250	0
ENSG00000253304	2639	165.694435293448
ENSG00000253305	6782	77.2344320012863
ENSG00000253307	397	1.55302704024179
ENSG00000253308	757	0
ENSG00000253309	2608	38.8256760060447
ENSG00000253310	286	4.61738911964505
ENSG00000253311	5607	2.91844007562215
ENSG00000253312	148	0
ENSG00000253313	1516	2.50152006481899
ENSG00000253314	1914	0
ENSG00000253315	573	0
ENSG00000253317	798	5.2427691358498
ENSG00000253318	1980	0
ENSG00000253319	214	0
ENSG00000253320	3695	42.8385311100252
ENSG00000253321	572	0
ENSG00000253322	570	0
ENSG00000253325	350	2.62659606805994
ENSG00000253326	1243	28.5069057386664
ENSG00000253327	2010	27.5792587146293
ENSG00000253328	295	8.05697920877116
ENSG00000253329	298	0
ENSG00000253330	1108	35.4590469188092
ENSG00000253331	674	0
ENSG00000253332	307	0.573265014854351
ENSG00000253333	371	87.9180072781173
ENSG00000253334	478	4.6903501215356
ENSG00000253335	545	30.831234798894
ENSG00000253336	2149	6.68114317312071
ENSG00000253338	244	0
ENSG00000253339	781	0.177191004591345
ENSG00000253340	533	0
ENSG00000253341	1001	1804.85714976717
ENSG00000253342	465	0
ENSG00000253343	397	0
ENSG00000253344	836	0.510727013233877
ENSG00000253345	265	0
ENSG00000253346	317	0.750456019445696
ENSG00000253347	513	6.58733617069
ENSG00000253348	1191	0
ENSG00000253349	255	0
ENSG00000253351	519	0
ENSG00000253352	6793	6588.89962073051
ENSG00000253354	473	0.364805009452769
ENSG00000253355	602	3.88777910073951
ENSG00000253356	562	182.183621720713
ENSG00000253357	474	0
ENSG00000253358	398	15.1133503916147
ENSG00000253359	340	0.323113008372453
ENSG00000253361	379	0
ENSG00000253362	381	0.23972900621182
ENSG00000253363	673	0.177191004591345
ENSG00000253364	930	46.8409632137355
ENSG00000253365	324	0
ENSG00000253366	640	97.49674452632
ENSG00000253367	241	0
ENSG00000253368	1976	2.98097807724263
ENSG00000253369	594	1.45922003781108
ENSG00000253370	110	0
ENSG00000253371	614	0
ENSG00000253372	1018	109.754192843933
ENSG00000253373	453	0
ENSG00000253374	928	87.7720852743362
ENSG00000253376	780	0
ENSG00000253377	336	0
ENSG00000253379	4175	3.28324508507492
ENSG00000253380	267	0
ENSG00000253381	187	0
ENSG00000253382	823	1.04230002700791
ENSG00000253383	310	1.71979504456305
ENSG00000253384	1119	49.2590992763939
ENSG00000253385	770	54.2308704052216
ENSG00000253386	224	0
ENSG00000253387	99	0
ENSG00000253388	169	0
ENSG00000253389	1374	1.30287503375989
ENSG00000253390	630	2.24094505806701
ENSG00000253391	505	0
ENSG00000253392	776	24.4732046341458
ENSG00000253393	271	0
ENSG00000253394	1354	1.45922003781108
ENSG00000253395	430	17.1771044450904
ENSG00000253396	523	0
ENSG00000253397	359	0
ENSG00000253398	325	1.90740904942448
ENSG00000253399	441	4.38808311370331
ENSG00000253400	371	0
ENSG00000253401	911	0
ENSG00000253403	449	0
ENSG00000253404	587	0.281421007292136
ENSG00000253405	1361	0
ENSG00000253406	4533	0.229306005941741
ENSG00000253407	491	0
ENSG00000253408	1762	3.98158610317022
ENSG00000253409	347	0
ENSG00000253410	58	0
ENSG00000253412	291	0
ENSG00000253413	217	0
ENSG00000253414	510	0
ENSG00000253415	1069	4.59654311910489
ENSG00000253416	651	0.70876401836538
ENSG00000253417	2323	0.218883005671661
ENSG00000253418	779	0
ENSG00000253420	649	1.20906803132918
ENSG00000253421	444	0.23972900621182
ENSG00000253422	666	18.0213674669668
ENSG00000253423	1480	0.521150013503956
ENSG00000253424	548	21.3984195544724
ENSG00000253425	472	0
ENSG00000253426	1073	0
ENSG00000253427	415	0
ENSG00000253428	513	0.312690008102373
ENSG00000253429	293	0.416920010803165
ENSG00000253430	508	1.98037005131503
ENSG00000253431	1100	39.9305140346731
ENSG00000253432	485	0
ENSG00000253433	519	0
ENSG00000253434	1389	0
ENSG00000253435	340	0
ENSG00000253437	107	0.23972900621182
ENSG00000253438	2315	1.79275604645361
ENSG00000253439	553	94.84930245772
ENSG00000253440	346	0
ENSG00000253441	351	0
ENSG00000253444	512	0
ENSG00000253445	528	273.749679093358
ENSG00000253447	689	0
ENSG00000253448	250	0
ENSG00000253449	771	23.1703296003859
ENSG00000253451	304	1.51133503916147
ENSG00000253452	777	0.698341018095301
ENSG00000253454	344	0
ENSG00000253455	289	0
ENSG00000253456	542	166.465737313434
ENSG00000253457	955	16.3745334242943
ENSG00000253458	220	0
ENSG00000253460	360	0.82341702133625
ENSG00000253461	285	0
ENSG00000253462	250	0
ENSG00000253463	577	1.88656304888432
ENSG00000253465	338	0
ENSG00000253467	296	0
ENSG00000253468	587	2.06375405347567
ENSG00000253469	630	0
ENSG00000253470	636	0.218883005671661
ENSG00000253471	252	0
ENSG00000253472	638	0
ENSG00000253474	922	0.198037005131503
ENSG00000253475	283	56.7740824711209
ENSG00000253476	528	7.7859812017491
ENSG00000253477	999	0.625380016204747
ENSG00000253479	1418	0
ENSG00000253480	1015	6.97298718068293
ENSG00000253481	360	0.46903501215356
ENSG00000253482	325	0
ENSG00000253483	519	1.56345004051187
ENSG00000253484	412	0
ENSG00000253485	5733	76.6090519850815
ENSG00000253487	223	0
ENSG00000253488	632	3.75228009722848
ENSG00000253489	191	0
ENSG00000253490	5541	1.99079305158511
ENSG00000253491	301	2.05333105320559
ENSG00000253492	295	17.1354124440101
ENSG00000253493	361	0.364805009452769
ENSG00000253495	313	1.02145402646775
ENSG00000253496	813	1.56345004051187
ENSG00000253497	347	1.03187702673783
ENSG00000253499	512	0
ENSG00000253500	2910	1.04230002700791
ENSG00000253501	302	0
ENSG00000253502	346	0
ENSG00000253503	716	0
ENSG00000253504	1124	4.20046910884188
ENSG00000253505	1147	0.521150013503956
ENSG00000253506	777	1002.02555396433
ENSG00000253507	984	0.0729610018905538
ENSG00000253508	556	0
ENSG00000253509	255	0
ENSG00000253510	3059	0.208460005401582
ENSG00000253512	330	0.521150013503956
ENSG00000253513	412	0
ENSG00000253515	399	0.416920010803165
ENSG00000253516	440	16.4474944261848
ENSG00000253517	2067	13.6749763543438
ENSG00000253519	1845	9.67254425063342
ENSG00000253520	290	6.7853731758215
ENSG00000253521	982	0
ENSG00000253522	2301	197.65135412151
ENSG00000253523	877	0
ENSG00000253524	442	0
ENSG00000253525	1464	1.03187702673783
ENSG00000253526	445	0
ENSG00000253527	527	0
ENSG00000253528	281	19.6369325088291
ENSG00000253530	429	0
ENSG00000253532	595	2.08460005401582
ENSG00000253534	341	0.427343011073244
ENSG00000253535	1341	2.3451750607678
ENSG00000253536	556	12.518023324365
ENSG00000253537	5443	80.3717550825801
ENSG00000253538	389	0
ENSG00000253539	648	2.19925305698669
ENSG00000253540	1301	23.2432906022764
ENSG00000253541	1162	0
ENSG00000253542	1086	0.323113008372453
ENSG00000253543	376	2.81421007292136
ENSG00000253544	819	0.11465300297087
ENSG00000253545	353	0.270998007022057
ENSG00000253546	211	0
ENSG00000253547	1342	1.67810304348274
ENSG00000253548	294	0
ENSG00000253549	1257	17.3230264488715
ENSG00000253550	444	6.15999315961676
ENSG00000253551	824	0
ENSG00000253552	5281	0.792148020526013
ENSG00000253553	3045	0.510727013233877
ENSG00000253554	1598	0.125076003240949
ENSG00000253555	1406	4.90923312720726
ENSG00000253556	1409	1.50091203889139
ENSG00000253557	1460	3.03309307859302
ENSG00000253558	2260	27.537566713549
ENSG00000253559	860	7.62963619769791
ENSG00000253560	310	0
ENSG00000253561	566	0
ENSG00000253562	493	4.30469911154267
ENSG00000253563	1775	0
ENSG00000253564	699	4.79458012423639
ENSG00000253567	733	0
ENSG00000253568	160	0
ENSG00000253569	775	0
ENSG00000253570	540	56.4509694627485
ENSG00000253571	996	1.04230002700791
ENSG00000253572	722	0.510727013233877
ENSG00000253573	292	0
ENSG00000253574	549	2.5953270672497
ENSG00000253576	410	0
ENSG00000253577	436	0.35438200918269
ENSG00000253578	326	0
ENSG00000253579	264	1.09441502835831
ENSG00000253580	943	0
ENSG00000253581	476	0
ENSG00000253582	504	3.31451408588516
ENSG00000253583	730	0.0833840021606329
ENSG00000253584	1202	1.56345004051187
ENSG00000253585	668	0
ENSG00000253586	356	30.1850087821491
ENSG00000253587	355	6.14957015934668
ENSG00000253590	223	0
ENSG00000253591	1571	0
ENSG00000253592	247	0
ENSG00000253593	582	0
ENSG00000253595	812	1.04230002700791
ENSG00000253596	590	0
ENSG00000253598	2568	4.14835410749149
ENSG00000253600	451	8.94293423172788
ENSG00000253602	282	1.13610702943862
ENSG00000253603	557	0.208460005401582
ENSG00000253604	550	0
ENSG00000253605	957	18.9907064920841
ENSG00000253606	1763	34.4688618931516
ENSG00000253607	625	90.2840283394253
ENSG00000253608	2372	1.27160603294965
ENSG00000253610	120	0
ENSG00000253611	850	0
ENSG00000253612	208	0.521150013503956
ENSG00000253613	442	0
ENSG00000253614	2971	0.427343011073244
ENSG00000253615	150	0
ENSG00000253616	881	0
ENSG00000253617	174	0
ENSG00000253618	401	1.32372103430005
ENSG00000253619	776	0.250152006481899
ENSG00000253620	137	1.54260403997171
ENSG00000253621	393	2.8454790737316
ENSG00000253622	497	0
ENSG00000253623	839	1.74064104510321
ENSG00000253625	323	0
ENSG00000253626	3840	398.982027338358
ENSG00000253627	426	0
ENSG00000253628	582	4.16920010803165
ENSG00000253629	361	0
ENSG00000253630	204	0
ENSG00000253631	340	0
ENSG00000253632	642	0
ENSG00000253633	1231	0
ENSG00000253634	587	0
ENSG00000253635	232	0
ENSG00000253636	3549	161.150007175693
ENSG00000253637	304	0
ENSG00000253638	480	0
ENSG00000253639	252	0.156345004051187
ENSG00000253641	1271	15.9680364137612
ENSG00000253642	1418	2.6474420686001
ENSG00000253643	1240	0
ENSG00000253644	408	0.521150013503956
ENSG00000253645	650	109.775038844473
ENSG00000253646	851	1.93867805023472
ENSG00000253647	1215	1.32372103430005
ENSG00000253648	389	0
ENSG00000253649	3036	17.3230264488715
ENSG00000253650	241	2.60575006751978
ENSG00000253651	454	1.12568402916854
ENSG00000253652	535	0
ENSG00000253653	911	25.3904286579127
ENSG00000253654	669	0.521150013503956
ENSG00000253655	475	1.48006603835123
ENSG00000253656	2072	0
ENSG00000253657	532	0.218883005671661
ENSG00000253658	2840	0
ENSG00000253659	633	0
ENSG00000253660	663	0
ENSG00000253661	2251	0.23972900621182
ENSG00000253663	846	0
ENSG00000253664	519	0
ENSG00000253665	739	0
ENSG00000253666	742	0.625380016204747
ENSG00000253667	2479	265.661430883777
ENSG00000253668	200	0.0521150013503956
ENSG00000253669	2829	39.3676720200888
ENSG00000253670	575	0
ENSG00000253671	1053	0
ENSG00000253672	555	0
ENSG00000253673	681	21.8987235674362
ENSG00000253674	269	6.94171817987269
ENSG00000253675	502	0.312690008102373
ENSG00000253676	587	740.074711176698
ENSG00000253677	360	10.9128812827728
ENSG00000253678	489	1.75106404537329
ENSG00000253679	979	0.521150013503956
ENSG00000253680	169	4.02327810425054
ENSG00000253681	339	0
ENSG00000253682	768	0
ENSG00000253683	192	423.820036981957
ENSG00000253684	359	0
ENSG00000253685	206	0
ENSG00000253686	2815	0.687918017825222
ENSG00000253687	731	3.56466609236706
ENSG00000253688	1579	0.35438200918269
ENSG00000253690	887	2.60575006751978
ENSG00000253691	367	1.88656304888432
ENSG00000253692	651	0.521150013503956
ENSG00000253693	734	0
ENSG00000253695	439	0.667072017285063
ENSG00000253696	815	7.24398518770499
ENSG00000253697	144	2.70998007022057
ENSG00000253698	666	16.0409974156518
ENSG00000253699	501	0
ENSG00000253701	362	2.5953270672497
ENSG00000253702	559	0
ENSG00000253703	295	0.760879019715775
ENSG00000253704	1789	8.79701222794677
ENSG00000253706	3611	2.80378707265128
ENSG00000253707	181	0
ENSG00000253708	583	12.643099327606
ENSG00000253709	241	0
ENSG00000253710	7716	327.011210473462
ENSG00000253711	680	0
ENSG00000253712	490	0.510727013233877
ENSG00000253713	490	0
ENSG00000253714	255	0
ENSG00000253715	602	0.927647024037041
ENSG00000253716	1405	18.042213467507
ENSG00000253717	476	0
ENSG00000253719	7604	3283.57862108356
ENSG00000253720	549	41.1604280665424
ENSG00000253721	283	6.25380016204747
ENSG00000253722	696	58.3792245127131
ENSG00000253723	310	0
ENSG00000253725	1038	0
ENSG00000253726	1722	0.375228009722848
ENSG00000253728	378	0
ENSG00000253729	15417	3060.23457129631
ENSG00000253730	547	0
ENSG00000253731	7910	92.1184763869592
ENSG00000253732	283	0
ENSG00000253733	892	0.479458012423639
ENSG00000253734	3712	0.70876401836538
ENSG00000253735	563	0
ENSG00000253736	352	7.44202219283649
ENSG00000253737	473	7.84851920336957
ENSG00000253738	6009	514.990020344339
ENSG00000253739	107	2.82463307319144
ENSG00000253740	449	0.521150013503956
ENSG00000253741	5684	1.04230002700791
ENSG00000253742	354	0.844263021876408
ENSG00000253743	1670	172.042042457926
ENSG00000253744	481	101.363677626519
ENSG00000253745	605	0
ENSG00000253746	578	0
ENSG00000253747	235	0
ENSG00000253748	412	0.229306005941741
ENSG00000253749	478	0
ENSG00000253750	240	0
ENSG00000253752	384	0
ENSG00000253754	447	21.7944935647354
ENSG00000253755	1178	23.6289416122694
ENSG00000253756	277	0
ENSG00000253759	280	0
ENSG00000253760	457	0
ENSG00000253762	566	0
ENSG00000253763	347	1.04230002700791
ENSG00000253764	804	20.2206205239535
ENSG00000253765	262	0
ENSG00000253766	852	0.333536008642532
ENSG00000253767	8661	76.3172079775193
ENSG00000253768	455	0
ENSG00000253770	568	16.999913440499
ENSG00000253771	1709	0.0521150013503956
ENSG00000253772	701	2.37644406157804
ENSG00000253773	1445	0.781725020255934
ENSG00000253774	579	0
ENSG00000253775	1026	0
ENSG00000253776	567	0
ENSG00000253777	525	0
ENSG00000253778	761	0
ENSG00000253779	249	0
ENSG00000253780	291	0
ENSG00000253781	1027	0
ENSG00000253782	460	0.0625380016204747
ENSG00000253783	552	0
ENSG00000253784	488	0.656649017014984
ENSG00000253785	864	76.3172079775193
ENSG00000253786	244	0
ENSG00000253787	454	0.46903501215356
ENSG00000253789	983	0
ENSG00000253790	631	0
ENSG00000253792	314	3.76270309749856
ENSG00000253793	863	10.1103102619767
ENSG00000253794	325	0
ENSG00000253795	940	0.343959008912611
ENSG00000253796	890	0
ENSG00000253797	5529	375.113356719877
ENSG00000253798	1040	0.23972900621182
ENSG00000253799	738	1.80317904672369
ENSG00000253800	420	0
ENSG00000253801	334	0
ENSG00000253802	1583	0.458612011883481
ENSG00000253803	1144	0
ENSG00000253805	412	0.218883005671661
ENSG00000253806	340	1.48006603835123
ENSG00000253807	1011	0.208460005401582
ENSG00000253808	37	0
ENSG00000253809	254	0
ENSG00000253810	1106	0
ENSG00000253811	563	204.530534299762
ENSG00000253813	484	2.83505607346152
ENSG00000253814	130	0
ENSG00000253816	497	68.8647627844127
ENSG00000253817	292	0
ENSG00000253818	406	0.521150013503956
ENSG00000253819	571	0
ENSG00000253820	46	0
ENSG00000253821	647	0
ENSG00000253822	197	0
ENSG00000253823	441	0
ENSG00000253824	838	0.521150013503956
ENSG00000253825	474	0
ENSG00000253826	364	0.729610018905538
ENSG00000253828	667	0
ENSG00000253829	387	46.9973082177867
ENSG00000253831	1976	20.2206205239535
ENSG00000253832	603	0
ENSG00000253833	391	5.51376714287185
ENSG00000253834	606	0
ENSG00000253836	814	0
ENSG00000253837	4798	32.7073748475083
ENSG00000253838	102	0
ENSG00000253839	564	0
ENSG00000253840	274	0.573265014854351
ENSG00000253841	487	0
ENSG00000253842	743	0.0521150013503956
ENSG00000253843	778	0
ENSG00000253844	672	0
ENSG00000253845	253	0
ENSG00000253846	6643	80.1841410777186
ENSG00000253848	530	0.521150013503956
ENSG00000253849	434	0
ENSG00000253851	583	1138.2750134948
ENSG00000253852	617	0
ENSG00000253853	610	0
ENSG00000253854	939	12.5076003240949
ENSG00000253855	559	0
ENSG00000253857	772	6.27464616258763
ENSG00000253858	567	0
ENSG00000253859	546	88.4808492927016
ENSG00000253860	293	0
ENSG00000253861	1451	528.175115685989
ENSG00000253862	331	0.521150013503956
ENSG00000253865	588	0.521150013503956
ENSG00000253866	403	0
ENSG00000253868	1746	0.208460005401582
ENSG00000253869	653	20.0330065190921
ENSG00000253870	311	0
ENSG00000253871	1865	0
ENSG00000253872	2125	0
ENSG00000253873	5814	74.5348749313358
ENSG00000253874	460	0
ENSG00000253875	584	4.9926171293679
ENSG00000253877	752	0.500304012963798
ENSG00000253878	709	336.183450711132
ENSG00000253879	1017	0.521150013503956
ENSG00000253880	574	1.1986450310591
ENSG00000253881	349	0
ENSG00000253882	3625	24.0875536241528
ENSG00000253883	291	1.05272302727799
ENSG00000253884	181	0
ENSG00000253885	511	0
ENSG00000253886	1168	20.9398075425889
ENSG00000253887	422	0
ENSG00000253888	585	0
ENSG00000253889	385	0.218883005671661
ENSG00000253891	491	0
ENSG00000253892	594	0
ENSG00000253893	792	1.04230002700791
ENSG00000253894	3795	0
ENSG00000253895	250	0
ENSG00000253896	972	0
ENSG00000253897	1176	0
ENSG00000253898	1521	0.46903501215356
ENSG00000253899	1283	183.0591537434
ENSG00000253900	295	14.9674283878336
ENSG00000253901	834	0.896378023226804
ENSG00000253903	815	0
ENSG00000253906	281	0
ENSG00000253907	476	0
ENSG00000253908	687	11.3193782933059
ENSG00000253910	4769	77.1197789983154
ENSG00000253911	301	5.64926614638288
ENSG00000253912	183	0
ENSG00000253913	302	0
ENSG00000253915	797	36.5326159466273
ENSG00000253916	802	0.427343011073244
ENSG00000253917	682	0
ENSG00000253919	2290	266.359771901872
ENSG00000253920	297	0.250152006481899
ENSG00000253921	570	3.37705208750563
ENSG00000253923	975	0.844263021876408
ENSG00000253924	422	18.7822464866826
ENSG00000253925	2181	0
ENSG00000253926	281	3.2415530839946
ENSG00000253927	771	0
ENSG00000253929	290	0.489881012693718
ENSG00000253930	637	13.8938593600155
ENSG00000253931	544	0
ENSG00000253932	3488	0
ENSG00000253934	465	24.0875536241528
ENSG00000253935	367	0
ENSG00000253936	341	0.406497010533086
ENSG00000253937	878	0
ENSG00000253939	502	0
ENSG00000253940	163	0
ENSG00000253941	259	0
ENSG00000253942	633	0
ENSG00000253943	1282	0.521150013503956
ENSG00000253944	510	0.281421007292136
ENSG00000253945	93	12.9662123359784
ENSG00000253946	483	0
ENSG00000253947	489	0
ENSG00000253948	380	19.0532444937046
ENSG00000253949	382	0
ENSG00000253951	616	3.33536008642532
ENSG00000253952	278	0
ENSG00000253953	6906	75.7752119634752
ENSG00000253954	303	142.28437668685
ENSG00000253955	3014	4.76331112342616
ENSG00000253956	773	0
ENSG00000253957	359	0
ENSG00000253958	2169	0.489881012693718
ENSG00000253959	494	0
ENSG00000253960	532	0
ENSG00000253961	758	21.8049165650055
ENSG00000253963	229	0
ENSG00000253964	373	0.35438200918269
ENSG00000253965	570	1.71979504456305
ENSG00000253966	1337	2.68913406968041
ENSG00000253967	2367	0.46903501215356
ENSG00000253968	539	0
ENSG00000253970	640	0
ENSG00000253971	633	7.83809620309949
ENSG00000253972	1515	0
ENSG00000253973	1486	0.521150013503956
ENSG00000253974	1695	0
ENSG00000253975	1614	0
ENSG00000253976	813	1.90740904942448
ENSG00000253977	247	0
ENSG00000253978	503	0
ENSG00000253979	360	0
ENSG00000253980	569	2.96013207670247
ENSG00000253981	1447	2.55363506616938
ENSG00000253982	1322	104.594807710244
ENSG00000253983	993	60.870321577262
ENSG00000253985	501	0
ENSG00000253986	715	0.740033019175617
ENSG00000253988	596	0.437766011343323
ENSG00000253989	282	8.22374721309242
ENSG00000253991	539	1.71979504456305
ENSG00000253992	411	0
ENSG00000253993	300	0
ENSG00000253994	501	0
ENSG00000253995	309	6.72283517420103
ENSG00000253997	385	0
ENSG00000253998	372	1.75106404537329
ENSG00000253999	281	0
ENSG00000254000	331	0
ENSG00000254001	690	0
ENSG00000254002	443	0
ENSG00000254003	576	8.83870422902709
ENSG00000254004	5952	149.142710864562
ENSG00000254006	877	1.18822203078902
ENSG00000254007	923	0
ENSG00000254008	1046	0
ENSG00000254009	240	0
ENSG00000254010	484	0
ENSG00000254011	436	0
ENSG00000254012	313	126.118303267957
ENSG00000254013	1188	150.893774909935
ENSG00000254014	183	0.23972900621182
ENSG00000254015	282	0
ENSG00000254016	424	0
ENSG00000254017	1256	22.8680625925536
ENSG00000254018	611	0
ENSG00000254019	584	0
ENSG00000254020	270	0
ENSG00000254021	489	0
ENSG00000254023	306	21.731955563115
ENSG00000254024	491	0
ENSG00000254025	908	4.25258411019228
ENSG00000254026	550	0
ENSG00000254027	701	1.6468340426725
ENSG00000254028	849	1.04230002700791
ENSG00000254029	248	0.302267007832294
ENSG00000254030	293	0
ENSG00000254031	977	0
ENSG00000254033	430	0
ENSG00000254034	548	12.2991403186934
ENSG00000254035	674	0
ENSG00000254036	88	0
ENSG00000254037	497	0
ENSG00000254038	639	0
ENSG00000254039	395	0.500304012963798
ENSG00000254040	581	0
ENSG00000254041	1031	0.208460005401582
ENSG00000254042	3478	0
ENSG00000254043	738	3.12690008102373
ENSG00000254044	770	0
ENSG00000254045	28	0
ENSG00000254046	334	0
ENSG00000254047	935	8.21332421282234
ENSG00000254048	551	6.54564416960968
ENSG00000254049	505	0
ENSG00000254050	513	0
ENSG00000254051	454	0
ENSG00000254052	296	0
ENSG00000254053	261	0
ENSG00000254054	634	0
ENSG00000254055	584	0
ENSG00000254056	359	0.979762025387437
ENSG00000254057	528	0
ENSG00000254060	545	336.329372714913
ENSG00000254061	433	28.1316777289435
ENSG00000254063	589	0
ENSG00000254064	515	4.11708510668125
ENSG00000254065	463	39.8262840319723
ENSG00000254066	1947	0.208460005401582
ENSG00000254067	2023	0
ENSG00000254069	826	0.198037005131503
ENSG00000254070	88	0
ENSG00000254073	151	0
ENSG00000254075	341	0
ENSG00000254076	1744	0
ENSG00000254077	271	0
ENSG00000254079	453	0
ENSG00000254080	677	0
ENSG00000254081	2634	1.38625903592052
ENSG00000254083	1240	0
ENSG00000254084	578	0
ENSG00000254086	564	0
ENSG00000254087	6185	1031.69983573324
ENSG00000254088	1471	67.9683847611859
ENSG00000254089	261	0
ENSG00000254090	1038	1.10483802862839
ENSG00000254091	437	0
ENSG00000254092	417	0
ENSG00000254093	2802	82.8836981476691
ENSG00000254094	527	2.61617306778986
ENSG00000254095	1228	0
ENSG00000254097	235	0
ENSG00000254098	343	0.875532022686646
ENSG00000254099	344	18.042213467507
ENSG00000254100	537	0
ENSG00000254101	2706	0
ENSG00000254102	2875	0.218883005671661
ENSG00000254103	481	0.521150013503956
ENSG00000254104	358	0
ENSG00000254105	314	0
ENSG00000254106	518	0.416920010803165
ENSG00000254109	1171	0
ENSG00000254111	847	0
ENSG00000254112	319	9.44323824469168
ENSG00000254113	537	0
ENSG00000254114	364	1.448797037541
ENSG00000254115	804	0
ENSG00000254118	1129	1.06314602754807
ENSG00000254119	3155	0.687918017825222
ENSG00000254120	407	0
ENSG00000254122	4966	71.407974850312
ENSG00000254123	1164	0.35438200918269
ENSG00000254124	715	2.72040307049065
ENSG00000254126	633	2.16798405617646
ENSG00000254127	316	1.12568402916854
ENSG00000254129	694	41.493964075185
ENSG00000254130	566	0
ENSG00000254131	420	3.39789808804579
ENSG00000254132	542	19.1157824953251
ENSG00000254134	241	0
ENSG00000254135	976	0.364805009452769
ENSG00000254136	470	0
ENSG00000254138	381	0
ENSG00000254139	2461	0.458612011883481
ENSG00000254140	1003	0
ENSG00000254141	716	0.573265014854351
ENSG00000254143	531	0
ENSG00000254144	291	8.51559122065464
ENSG00000254145	336	0
ENSG00000254146	610	0
ENSG00000254150	328	0.458612011883481
ENSG00000254151	1341	0.302267007832294
ENSG00000254152	482	0.521150013503956
ENSG00000254153	510	0
ENSG00000254154	7841	1.50091203889139
ENSG00000254156	418	0
ENSG00000254157	343	0
ENSG00000254158	847	8.42178421822392
ENSG00000254160	446	6.41014516609866
ENSG00000254161	360	0
ENSG00000254162	3766	104.511423708083
ENSG00000254163	460	0.166768004321266
ENSG00000254164	457	0
ENSG00000254165	708	53.2823773806444
ENSG00000254166	367	0
ENSG00000254167	302	0.104230002700791
ENSG00000254170	791	25.4633896598033
ENSG00000254171	533	0
ENSG00000254172	114	3.93989410208991
ENSG00000254173	600	0
ENSG00000254174	205	0
ENSG00000254175	381	0
ENSG00000254176	358	1.90740904942448
ENSG00000254177	431	369.589166576735
ENSG00000254178	485	0
ENSG00000254180	578	0.59411101539451
ENSG00000254181	889	0.521150013503956
ENSG00000254182	568	0
ENSG00000254183	751	6.97298718068293
ENSG00000254185	987	14.5192393762202
ENSG00000254186	736	0
ENSG00000254187	1124	0.156345004051187
ENSG00000254189	871	0
ENSG00000254190	145	0
ENSG00000254192	810	0
ENSG00000254193	145	0.521150013503956
ENSG00000254194	511	0
ENSG00000254195	354	0.396074010263006
ENSG00000254197	294	0.521150013503956
ENSG00000254198	403	7.87978820417981
ENSG00000254199	1762	0
ENSG00000254200	588	5.8368801512443
ENSG00000254201	179	0
ENSG00000254202	640	0.521150013503956
ENSG00000254203	280	1.10483802862839
ENSG00000254204	469	11.6633373022185
ENSG00000254205	364	24.6712416392773
ENSG00000254206	4398	1784.40722323727
ENSG00000254207	316	9.82888925468461
ENSG00000254208	468	13.299748344621
ENSG00000254209	414	0
ENSG00000254211	1839	0.969339025117358
ENSG00000254212	240	0
ENSG00000254213	683	1.26118303267957
ENSG00000254215	267	0
ENSG00000254216	376	0.510727013233877
ENSG00000254219	616	0.375228009722848
ENSG00000254220	375	0
ENSG00000254221	4773	71.407974850312
ENSG00000254222	387	0
ENSG00000254223	683	8.31755421552313
ENSG00000254224	382	353.01659614731
ENSG00000254225	495	0.500304012963798
ENSG00000254226	3745	1.04230002700791
ENSG00000254227	204	0
ENSG00000254228	361	4.26300711046236
ENSG00000254229	2375	0
ENSG00000254230	585	337.934514756505
ENSG00000254231	1673	8.07782520931131
ENSG00000254233	1268	0
ENSG00000254235	5060	0
ENSG00000254236	414	0.917224023766962
ENSG00000254237	1525	0
ENSG00000254238	590	1.8969860491544
ENSG00000254239	414	0
ENSG00000254240	130	0
ENSG00000254241	1271	6.07660915745612
ENSG00000254242	519	0.416920010803165
ENSG00000254244	1253	89.7941473267316
ENSG00000254245	4876	71.407974850312
ENSG00000254246	275	0
ENSG00000254247	297	0.521150013503956
ENSG00000254248	794	4.97177112882774
ENSG00000254249	327	0
ENSG00000254251	833	0
ENSG00000254252	745	7.46286819337665
ENSG00000254253	663	1.50091203889139
ENSG00000254254	3078	1.6989490440229
ENSG00000254255	469	0
ENSG00000254256	872	2.5953270672497
ENSG00000254258	1037	6.71241217393095
ENSG00000254260	568	0
ENSG00000254261	443	0.177191004591345
ENSG00000254262	650	0
ENSG00000254263	467	30.435160788631
ENSG00000254264	313	0
ENSG00000254265	927	1.02145402646775
ENSG00000254266	2656	2.52236606535915
ENSG00000254267	435	0
ENSG00000254268	215	0
ENSG00000254270	310	3.64805009452769
ENSG00000254271	434	0
ENSG00000254272	414	127.316948299016
ENSG00000254273	379	0.0729610018905538
ENSG00000254274	453	15.9576134134911
ENSG00000254275	4557	1.18822203078902
ENSG00000254277	901	0.812994021066171
ENSG00000254278	1408	0
ENSG00000254279	180	0
ENSG00000254281	563	17.0728744423896
ENSG00000254283	191	0
ENSG00000254285	1449	7.54625219553728
ENSG00000254286	1403	1.25076003240949
ENSG00000254287	605	0.635803016474826
ENSG00000254288	738	1.54260403997171
ENSG00000254289	355	11.4236082960067
ENSG00000254290	2379	0
ENSG00000254291	413	0
ENSG00000254292	355	0
ENSG00000254293	1865	0.260575006751978
ENSG00000254294	1514	21.471380556363
ENSG00000254295	489	12.7264833297666
ENSG00000254297	648	0.906801023496883
ENSG00000254298	248	0
ENSG00000254299	416	0
ENSG00000254300	1663	0.979762025387437
ENSG00000254302	537	0
ENSG00000254303	790	0.719187018635459
ENSG00000254305	613	2.20967605725677
ENSG00000254306	551	1.03187702673783
ENSG00000254307	1091	66.0818217123016
ENSG00000254308	250	0
ENSG00000254309	286	0
ENSG00000254310	278	0.375228009722848
ENSG00000254311	205	0
ENSG00000254312	258	0
ENSG00000254313	176	0
ENSG00000254314	635	0.521150013503956
ENSG00000254315	491	14.7381223818919
ENSG00000254316	591	0.521150013503956
ENSG00000254317	917	33.6975598731658
ENSG00000254319	1674	0
ENSG00000254320	300	0
ENSG00000254321	735	0
ENSG00000254324	90	0
ENSG00000254325	673	50.6974733136648
ENSG00000254326	330	0.208460005401582
ENSG00000254328	182	15.0612353902643
ENSG00000254329	256	0.521150013503956
ENSG00000254330	769	0.521150013503956
ENSG00000254331	235	33.5307918688445
ENSG00000254332	748	331.513946590136
ENSG00000254333	368	1.0006080259276
ENSG00000254334	1882	0
ENSG00000254335	295	15.8638064110604
ENSG00000254336	306	32.1862248340043
ENSG00000254337	515	0
ENSG00000254338	417	0.625380016204747
ENSG00000254339	1192	0
ENSG00000254340	651	6.36845316501834
ENSG00000254341	89	18.2298274723684
ENSG00000254342	119	0
ENSG00000254343	752	0.687918017825222
ENSG00000254344	529	0
ENSG00000254345	286	0.0104230002700791
ENSG00000254346	946	0
ENSG00000254347	252	0
ENSG00000254348	256	0
ENSG00000254349	2906	1.27160603294965
ENSG00000254350	706	49.665596286927
ENSG00000254351	481	0
ENSG00000254352	341	1.01103102619767
ENSG00000254355	345	0
ENSG00000254357	590	0.510727013233877
ENSG00000254358	339	0
ENSG00000254361	541	0
ENSG00000254362	568	0.218883005671661
ENSG00000254363	6140	3.68974209560801
ENSG00000254364	233	0.437766011343323
ENSG00000254365	523	0
ENSG00000254366	864	0.198037005131503
ENSG00000254367	925	1.38625903592052
ENSG00000254369	5967	1.45922003781108
ENSG00000254370	511	0
ENSG00000254372	318	0.635803016474826
ENSG00000254373	333	170.290978412553
ENSG00000254376	1127	0
ENSG00000254377	3486	0
ENSG00000254380	677	0
ENSG00000254381	1351	0.343959008912611
ENSG00000254383	494	0
ENSG00000254384	524	0.270998007022057
ENSG00000254387	515	259.960049736043
ENSG00000254388	463	51.0310093223073
ENSG00000254389	1918	20.2623125250338
ENSG00000254391	458	4.11708510668125
ENSG00000254392	671	0
ENSG00000254394	616	0
ENSG00000254395	368	1.90740904942448
ENSG00000254396	564	1.07356902781815
ENSG00000254397	597	25.4946586606135
ENSG00000254398	546	32.8949888523697
ENSG00000254399	906	0.667072017285063
ENSG00000254400	399	38.3983329949715
ENSG00000254401	1833	0
ENSG00000254402	1772	110.442110861758
ENSG00000254403	974	0
ENSG00000254404	353	0
ENSG00000254406	826	9.95396525792555
ENSG00000254407	541	0
ENSG00000254408	920	0
ENSG00000254409	1143	0.635803016474826
ENSG00000254411	653	0
ENSG00000254412	3006	0
ENSG00000254413	5022	2152.44336277377
ENSG00000254415	2082	0.729610018905538
ENSG00000254416	781	1.56345004051187
ENSG00000254417	1004	1.04230002700791
ENSG00000254418	240	42.8489541102952
ENSG00000254419	577	6.64987417231048
ENSG00000254420	437	43.6827941319016
ENSG00000254422	628	0
ENSG00000254423	1181	0
ENSG00000254424	171	0
ENSG00000254425	550	1.05272302727799
ENSG00000254427	1380	0
ENSG00000254428	523	37.3351869674234
ENSG00000254429	506	84.7911071970936
ENSG00000254430	700	0
ENSG00000254431	722	19.7932775128802
ENSG00000254432	301	18.1255974696676
ENSG00000254433	1247	50.4056293061026
ENSG00000254434	585	0
ENSG00000254436	397	0
ENSG00000254437	318	0
ENSG00000254438	684	1.27160603294965
ENSG00000254440	2506	2.26179105860717
ENSG00000254441	915	1.43837403727092
ENSG00000254442	307	0
ENSG00000254443	2469	0
ENSG00000254444	816	0
ENSG00000254445	2058	0.70876401836538
ENSG00000254447	952	0
ENSG00000254449	1507	91.7224023766962
ENSG00000254450	684	4.71119612207576
ENSG00000254451	2356	1.31329803402997
ENSG00000254452	589	227.033791882863
ENSG00000254453	782	4.2421611099222
ENSG00000254454	1557	24.0667076236127
ENSG00000254455	282	2.07417705374574
ENSG00000254456	984	0.166768004321266
ENSG00000254457	911	0
ENSG00000254458	544	3.05393907913318
ENSG00000254459	585	22.920177593904
ENSG00000254460	386	0
ENSG00000254461	539	15.4260403997171
ENSG00000254462	585	151.748460932082
ENSG00000254463	480	18.4799794788503
ENSG00000254464	871	0
ENSG00000254465	2266	1.25076003240949
ENSG00000254466	1024	0
ENSG00000254467	666	0
ENSG00000254468	723	3.5959350931773
ENSG00000254469	3651	49.7385572888175
ENSG00000254470	4811	241.334148253412
ENSG00000254471	2118	7.32736918986562
ENSG00000254472	632	0.385651009992927
ENSG00000254473	1134	99.0185025657516
ENSG00000254475	743	0
ENSG00000254477	879	5.21150013503956
ENSG00000254478	190	0
ENSG00000254479	927	13.7687833567745
ENSG00000254480	462	0.0416920010803165
ENSG00000254481	502	62.0168516069707
ENSG00000254482	661	0
ENSG00000254483	134	0.250152006481899
ENSG00000254484	422	5.89941815286478
ENSG00000254485	1649	11.6112223008681
ENSG00000254486	3308	0.375228009722848
ENSG00000254487	795	0
ENSG00000254488	983	0
ENSG00000254489	909	0.23972900621182
ENSG00000254490	972	0
ENSG00000254491	645	0
ENSG00000254492	176	0
ENSG00000254495	394	3.77312609776864
ENSG00000254496	525	0
ENSG00000254497	570	0
ENSG00000254498	883	1.04230002700791
ENSG00000254499	284	16.5621474291557
ENSG00000254500	276	0.510727013233877
ENSG00000254501	544	584.052820133883
ENSG00000254502	1135	82.3938171349754
ENSG00000254503	1258	30.3413537862003
ENSG00000254505	2413	404.068451470157
ENSG00000254506	2371	2.08460005401582
ENSG00000254507	683	0
ENSG00000254508	386	0
ENSG00000254509	433	16.2598804213234
ENSG00000254510	1330	0.458612011883481
ENSG00000254511	342	0
ENSG00000254512	806	47.7164952364222
ENSG00000254514	564	0
ENSG00000254515	385	0
ENSG00000254516	376	0
ENSG00000254517	440	0
ENSG00000254518	724	0
ENSG00000254519	3247	0.416920010803165
ENSG00000254521	2201	0
ENSG00000254522	286	5.2427691358498
ENSG00000254524	141	0
ENSG00000254526	492	0
ENSG00000254527	631	2.08460005401582
ENSG00000254528	1464	44.0892911424347
ENSG00000254529	952	0
ENSG00000254530	568	0.0416920010803165
ENSG00000254531	790	88.6997322983733
ENSG00000254532	429	0.521150013503956
ENSG00000254533	572	0
ENSG00000254534	1663	0
ENSG00000254535	4944	0.208460005401582
ENSG00000254536	1605	356.383225234545
ENSG00000254537	390	0
ENSG00000254538	707	3.68974209560801
ENSG00000254539	869	8.07782520931131
ENSG00000254540	172	0
ENSG00000254541	988	0
ENSG00000254542	598	0.23972900621182
ENSG00000254543	1553	1.04230002700791
ENSG00000254544	730	0.281421007292136
ENSG00000254545	537	0
ENSG00000254546	681	0.958916024847279
ENSG00000254547	1582	0
ENSG00000254548	299	0
ENSG00000254550	492	0
ENSG00000254551	766	9.96438825819564
ENSG00000254552	776	0
ENSG00000254553	3447	168.68583637096
ENSG00000254554	803	0.521150013503956
ENSG00000254555	285	0
ENSG00000254556	1710	2.06375405347567
ENSG00000254557	552	2.77251807184104
ENSG00000254558	1178	0
ENSG00000254559	574	209.596112431021
ENSG00000254560	1312	0.135499003511029
ENSG00000254561	4476	0
ENSG00000254562	1428	0
ENSG00000254563	320	0
ENSG00000254564	123	0
ENSG00000254565	1029	0.218883005671661
ENSG00000254566	535	0
ENSG00000254567	1148	0.281421007292136
ENSG00000254568	744	2.07417705374574
ENSG00000254569	154	0
ENSG00000254571	336	23.6810566136198
ENSG00000254572	1043	3.81481809884896
ENSG00000254573	514	0
ENSG00000254574	374	1.13610702943862
ENSG00000254575	488	0
ENSG00000254576	931	0
ENSG00000254577	183	22.5657955847213
ENSG00000254578	429	22.0654915717575
ENSG00000254579	1838	0
ENSG00000254580	409	0
ENSG00000254581	355	0
ENSG00000254582	646	2.53278906562922
ENSG00000254583	705	0
ENSG00000254584	1092	16.1452274183526
ENSG00000254585	4298	0.281421007292136
ENSG00000254586	846	0
ENSG00000254587	1647	0
ENSG00000254588	1387	1.25076003240949
ENSG00000254589	1055	8.74489722659638
ENSG00000254590	1297	2.99140107751271
ENSG00000254591	310	0
ENSG00000254592	783	0.781725020255934
ENSG00000254593	888	14.7381223818919
ENSG00000254594	604	0
ENSG00000254595	686	63.496917645322
ENSG00000254596	348	0.521150013503956
ENSG00000254597	1395	0
ENSG00000254598	1416	363.793978426571
ENSG00000254599	435	0
ENSG00000254601	320	0
ENSG00000254602	3223	1.29245203348981
ENSG00000254603	937	0.208460005401582
ENSG00000254604	539	6.19126216042699
ENSG00000254605	679	0
ENSG00000254606	747	0
ENSG00000254607	486	0
ENSG00000254609	355	0.958916024847279
ENSG00000254610	776	0.521150013503956
ENSG00000254612	742	996.824476829556
ENSG00000254613	871	0
ENSG00000254614	1791	64.0806056604464
ENSG00000254615	1419	3.64805009452769
ENSG00000254616	586	4.61738911964505
ENSG00000254617	590	0
ENSG00000254618	655	51.6355433379719
ENSG00000254619	321	0
ENSG00000254620	507	0
ENSG00000254621	711	0
ENSG00000254622	1181	0
ENSG00000254623	240	0
ENSG00000254624	838	0
ENSG00000254625	401	0
ENSG00000254626	832	0
ENSG00000254627	326	0
ENSG00000254629	1602	0
ENSG00000254630	390	0
ENSG00000254631	681	5.14896213341908
ENSG00000254632	538	0
ENSG00000254633	1341	29.0176327519003
ENSG00000254634	2930	1658.57034097661
ENSG00000254635	2943	209.752457435072
ENSG00000254636	818	0.218883005671661
ENSG00000254637	1088	0
ENSG00000254638	594	6.7853731758215
ENSG00000254639	653	0
ENSG00000254641	429	133.966822471327
ENSG00000254642	228	0
ENSG00000254644	376	0.729610018905538
ENSG00000254645	993	0
ENSG00000254646	932	0
ENSG00000254647	776	0
ENSG00000254648	1130	0.521150013503956
ENSG00000254649	365	125.305309246891
ENSG00000254650	1123	0.427343011073244
ENSG00000254651	561	0
ENSG00000254653	605	14.4462783743297
ENSG00000254654	1239	0.521150013503956
ENSG00000254655	203	0
ENSG00000254656	4193	0.208460005401582
ENSG00000254658	948	0
ENSG00000254659	620	0
ENSG00000254660	623	0
ENSG00000254661	528	0
ENSG00000254662	311	92.1497453877695
ENSG00000254663	906	0
ENSG00000254664	567	0.521150013503956
ENSG00000254665	744	13.9459743613659
ENSG00000254668	422	0
ENSG00000254669	537	0
ENSG00000254670	670	10.1207332622468
ENSG00000254671	429	1.75106404537329
ENSG00000254672	1667	2.08460005401582
ENSG00000254673	623	285.371324394496
ENSG00000254674	938	0
ENSG00000254675	277	1.30287503375989
ENSG00000254676	905	108.315818806662
ENSG00000254677	1228	7.23356218743491
ENSG00000254678	301	0
ENSG00000254680	500	0
ENSG00000254681	10291	790.751338489822
ENSG00000254682	680	20.0330065190921
ENSG00000254683	210	2.5953270672497
ENSG00000254684	498	0.218883005671661
ENSG00000254685	4180	83.9676901757574
ENSG00000254686	471	0.156345004051187
ENSG00000254687	842	18.4591334783101
ENSG00000254688	489	0
ENSG00000254689	466	0
ENSG00000254690	444	55.1064024279083
ENSG00000254691	551	9.66212125036334
ENSG00000254692	2740	453.567279752763
ENSG00000254693	543	73.0860778937948
ENSG00000254694	362	14.0085123629863
ENSG00000254695	471	0
ENSG00000254696	476	0
ENSG00000254697	482	0
ENSG00000254698	433	2.72040307049065
ENSG00000254699	178	0
ENSG00000254700	165	0
ENSG00000254701	584	100.310954599241
ENSG00000254702	1599	0
ENSG00000254703	1298	29.1010167540609
ENSG00000254704	2148	0
ENSG00000254705	775	0
ENSG00000254706	1146	85.1142202054661
ENSG00000254707	539	0
ENSG00000254708	886	30.560236791872
ENSG00000254709	1335	82.0185891252526
ENSG00000254710	701	0.541996014044114
ENSG00000254712	1003	0
ENSG00000254713	967	0.781725020255934
ENSG00000254714	1502	0
ENSG00000254715	932	0
ENSG00000254717	1161	6.50395216852937
ENSG00000254718	3154	3.92947110181983
ENSG00000254719	208	48.4669512558679
ENSG00000254720	958	0
ENSG00000254721	1011	32.0924178315736
ENSG00000254722	1142	0.375228009722848
ENSG00000254723	918	0
ENSG00000254724	991	0
ENSG00000254725	391	0
ENSG00000254726	6124	0.760879019715775
ENSG00000254727	478	2.0950230542859
ENSG00000254728	3707	0
ENSG00000254730	320	0.667072017285063
ENSG00000254731	432	1.31329803402997
ENSG00000254732	580	238.228094172928
ENSG00000254733	411	0.364805009452769
ENSG00000254734	576	0
ENSG00000254735	553	0.166768004321266
ENSG00000254736	560	0
ENSG00000254737	936	0
ENSG00000254738	961	0
ENSG00000254739	547	3.97116310290014
ENSG00000254740	894	0.750456019445696
ENSG00000254741	431	1649.18964073354
ENSG00000254743	725	0
ENSG00000254744	572	0.521150013503956
ENSG00000254746	1121	0.489881012693718
ENSG00000254747	291	0
ENSG00000254748	888	3.47085908993635
ENSG00000254749	817	0.82341702133625
ENSG00000254750	1258	0.729610018905538
ENSG00000254751	1342	0
ENSG00000254752	936	0
ENSG00000254753	589	0
ENSG00000254754	348	0
ENSG00000254755	189	0
ENSG00000254756	516	1.5947190413221
ENSG00000254757	450	0
ENSG00000254758	660	0.750456019445696
ENSG00000254759	1063	823.302368333279
ENSG00000254760	492	3.4917050904765
ENSG00000254762	272	1.55302704024179
ENSG00000254764	1354	0
ENSG00000254765	1047	18.1360204699377
ENSG00000254767	507	0
ENSG00000254768	1271	0
ENSG00000254769	930	0
ENSG00000254770	942	0.427343011073244
ENSG00000254771	202	0.521150013503956
ENSG00000254772	2716	10443.950500622
ENSG00000254774	435	7.57752119634752
ENSG00000254775	433	0
ENSG00000254776	835	0
ENSG00000254777	1363	32.6135678450776
ENSG00000254779	762	35.9176589306926
ENSG00000254780	285	7.24398518770499
ENSG00000254781	2194	0
ENSG00000254783	742	32.144532832924
ENSG00000254784	885	0
ENSG00000254785	3198	0
ENSG00000254786	1122	1.04230002700791
ENSG00000254787	351	0
ENSG00000254788	1413	379.167903824938
ENSG00000254789	851	0
ENSG00000254790	698	0.510727013233877
ENSG00000254791	368	12.3929473211241
ENSG00000254792	108	0
ENSG00000254793	1049	2.62659606805994
ENSG00000254794	52	0
ENSG00000254795	940	0
ENSG00000254796	264	0
ENSG00000254798	738	0
ENSG00000254799	414	0.59411101539451
ENSG00000254800	493	0
ENSG00000254801	249	1.04230002700791
ENSG00000254802	859	28.0691397273231
ENSG00000254803	322	0
ENSG00000254804	345	0.218883005671661
ENSG00000254805	205	1.04230002700791
ENSG00000254806	1402	34.1561718850493
ENSG00000254807	415	0.0104230002700791
ENSG00000254810	651	0
ENSG00000254811	3268	0.375228009722848
ENSG00000254812	701	3.41874408858595
ENSG00000254813	1259	0.375228009722848
ENSG00000254814	758	0
ENSG00000254815	2418	44.4645191521575
ENSG00000254816	390	0
ENSG00000254817	967	0.375228009722848
ENSG00000254818	3915	0
ENSG00000254819	716	0
ENSG00000254820	477	0
ENSG00000254821	640	6.15999315961676
ENSG00000254822	270	0
ENSG00000254823	477	0
ENSG00000254824	78	0.0104230002700791
ENSG00000254825	880	0
ENSG00000254826	842	0
ENSG00000254827	1782	1.74064104510321
ENSG00000254828	802	0
ENSG00000254829	686	0.0729610018905538
ENSG00000254830	380	0
ENSG00000254831	1120	0.375228009722848
ENSG00000254832	948	0
ENSG00000254833	569	0
ENSG00000254834	948	0
ENSG00000254835	353	32.6448368458878
ENSG00000254836	241	0
ENSG00000254837	2493	12.6952143289564
ENSG00000254838	8438	1223.71234670864
ENSG00000254839	639	0
ENSG00000254840	1562	0
ENSG00000254841	1140	0
ENSG00000254842	2255	6.0870321577262
ENSG00000254843	1852	3.97116310290014
ENSG00000254844	557	17.2500654469809
ENSG00000254846	468	6.60818217123016
ENSG00000254847	519	0
ENSG00000254848	829	0.250152006481899
ENSG00000254850	369	0.406497010533086
ENSG00000254851	822	130.339618377339
ENSG00000254852	1428	209.616958431561
ENSG00000254853	1289	0
ENSG00000254854	523	0
ENSG00000254855	479	9.34943124226097
ENSG00000254856	232	36.5221929463572
ENSG00000254857	979	0
ENSG00000254858	2135	16.6455314313163
ENSG00000254859	498	12.5284463246351
ENSG00000254860	1162	50.9267793196066
ENSG00000254861	506	0
ENSG00000254862	1576	1.68852604375282
ENSG00000254863	1250	0
ENSG00000254864	550	0
ENSG00000254865	522	5.48249814206161
ENSG00000254866	240	0
ENSG00000254867	653	4.76331112342616
ENSG00000254869	430	0
ENSG00000254870	2372	4372.57368930143
ENSG00000254871	879	0
ENSG00000254872	3443	5.84730315151438
ENSG00000254873	2395	1384.74770088136
ENSG00000254874	266	0
ENSG00000254876	3701	55.7734744451934
ENSG00000254877	696	1.04230002700791
ENSG00000254878	197	0
ENSG00000254879	301	1.42795103700084
ENSG00000254880	586	0
ENSG00000254883	324	0
ENSG00000254884	406	22.4198735809402
ENSG00000254885	374	0
ENSG00000254886	411	0
ENSG00000254887	897	14.6651613800013
ENSG00000254888	258	0
ENSG00000254889	264	0
ENSG00000254890	457	0
ENSG00000254891	944	0
ENSG00000254892	265	0
ENSG00000254893	1917	2588.27069606686
ENSG00000254894	660	0.406497010533086
ENSG00000254895	574	3.70016509587809
ENSG00000254896	2936	0
ENSG00000254897	1417	1.55302704024179
ENSG00000254898	434	82.5084701379463
ENSG00000254900	537	2.90801707535207
ENSG00000254901	5372	239.603930208579
ENSG00000254902	646	0.145922003781108
ENSG00000254903	955	0
ENSG00000254905	492	4.70077312180568
ENSG00000254906	396	0
ENSG00000254907	787	39.0341360114463
ENSG00000254909	208	22.128029573378
ENSG00000254910	392	126.066188266607
ENSG00000254911	353	330.148533554756
ENSG00000254912	1226	10.0477722603563
ENSG00000254913	406	0.437766011343323
ENSG00000254914	224	0
ENSG00000254915	307	5.64926614638288
ENSG00000254916	1459	0
ENSG00000254917	967	0
ENSG00000254919	906	0
ENSG00000254920	816	0
ENSG00000254921	1229	1.6468340426725
ENSG00000254923	1192	0
ENSG00000254924	320	0.521150013503956
ENSG00000254925	925	0
ENSG00000254926	783	0
ENSG00000254927	516	0
ENSG00000254928	609	7.59836719688768
ENSG00000254929	1625	79.8610280693462
ENSG00000254930	306	0
ENSG00000254931	835	0
ENSG00000254932	645	0
ENSG00000254933	613	0.667072017285063
ENSG00000254934	1165	1.07356902781815
ENSG00000254935	424	0
ENSG00000254936	1741	2.32432906022764
ENSG00000254937	835	0.198037005131503
ENSG00000254938	566	0
ENSG00000254939	1754	0
ENSG00000254940	1103	0
ENSG00000254941	448	1.56345004051187
ENSG00000254942	582	0.406497010533086
ENSG00000254943	477	5.06557813125845
ENSG00000254944	760	14.4150093735194
ENSG00000254946	571	0.489881012693718
ENSG00000254947	872	0
ENSG00000254948	910	0
ENSG00000254949	207	3.13732308129381
ENSG00000254951	2822	0.364805009452769
ENSG00000254952	385	0
ENSG00000254953	147	0
ENSG00000254954	322	0
ENSG00000254957	1387	3.06436207940326
ENSG00000254959	2880	116.122646008951
ENSG00000254960	494	0
ENSG00000254961	304	0
ENSG00000254962	959	0
ENSG00000254963	216	38.9403290090156
ENSG00000254964	92	24.5461656360363
ENSG00000254965	383	0
ENSG00000254966	874	12.5701383257154
ENSG00000254968	1583	0.396074010263006
ENSG00000254971	486	0
ENSG00000254972	347	0.448189011613402
ENSG00000254973	1809	0
ENSG00000254974	472	1.41752803673076
ENSG00000254975	452	0.23972900621182
ENSG00000254976	919	0
ENSG00000254978	549	0.750456019445696
ENSG00000254979	2242	139.6890496196
ENSG00000254980	1155	0.760879019715775
ENSG00000254981	377	0.896378023226804
ENSG00000254983	384	0
ENSG00000254984	422	2.12629205509614
ENSG00000254985	566	33.6767138726256
ENSG00000254986	3977	410.666210641117
ENSG00000254987	562	0
ENSG00000254988	568	4.2942761112726
ENSG00000254989	389	0
ENSG00000254990	885	4.23173810965212
ENSG00000254991	899	1.0006080259276
ENSG00000254992	295	0
ENSG00000254993	1119	0
ENSG00000254995	3859	1511.86661217525
ENSG00000254996	11385	6477.06082783256
ENSG00000254997	1136	6.32676116393802
ENSG00000254998	445	0
ENSG00000254999	1233	1174.68255343819
ENSG00000255000	1030	0.208460005401582
ENSG00000255001	185	0
ENSG00000255002	1442	0
ENSG00000255003	321	0
ENSG00000255004	776	0
ENSG00000255005	448	0.312690008102373
ENSG00000255006	334	3.0435160788631
ENSG00000255007	354	0
ENSG00000255008	769	0.35438200918269
ENSG00000255009	1182	0
ENSG00000255010	382	0
ENSG00000255011	217	0
ENSG00000255012	948	0
ENSG00000255014	560	11.6320683014083
ENSG00000255015	507	0
ENSG00000255016	355	0
ENSG00000255018	149	0
ENSG00000255019	942	0
ENSG00000255020	1099	0.218883005671661
ENSG00000255021	613	0
ENSG00000255022	301	0
ENSG00000255025	346	0
ENSG00000255026	860	591.859647336173
ENSG00000255027	987	0
ENSG00000255028	1091	0
ENSG00000255029	563	0
ENSG00000255030	910	0
ENSG00000255031	1209	2813.88695991299
ENSG00000255032	628	0
ENSG00000255033	266	0
ENSG00000255035	510	5.4408061409813
ENSG00000255036	7116	129.13055034601
ENSG00000255037	258	1.27160603294965
ENSG00000255038	502	15.7595764083596
ENSG00000255039	734	0.437766011343323
ENSG00000255040	950	36.2095029382549
ENSG00000255041	606	0
ENSG00000255042	1005	0.927647024037041
ENSG00000255043	3510	0
ENSG00000255045	445	2.8454790737316
ENSG00000255046	1091	6.01407115583565
ENSG00000255047	743	0
ENSG00000255048	869	0
ENSG00000255050	1173	91.2637903648127
ENSG00000255051	632	2.02206205239535
ENSG00000255052	918	0.489881012693718
ENSG00000255053	948	0
ENSG00000255054	792	149.955704885628
ENSG00000255055	508	0
ENSG00000255057	1180	0
ENSG00000255058	189	1.01103102619767
ENSG00000255059	504	9.37027724280112
ENSG00000255060	478	2.19925305698669
ENSG00000255062	629	18.313211474529
ENSG00000255063	1156	29.7472427708058
ENSG00000255065	1469	0.719187018635459
ENSG00000255067	419	0
ENSG00000255070	595	0
ENSG00000255071	743	0.500304012963798
ENSG00000255072	217	287.841575458505
ENSG00000255073	2417	1244.19354223934
ENSG00000255074	512	17.0624514421195
ENSG00000255075	1202	0.375228009722848
ENSG00000255076	312	0
ENSG00000255077	192	0
ENSG00000255078	970	0
ENSG00000255079	789	0
ENSG00000255081	471	4.32554511208283
ENSG00000255082	4837	0.208460005401582
ENSG00000255083	922	0
ENSG00000255084	717	1.92825504996464
ENSG00000255085	1680	0.740033019175617
ENSG00000255086	1552	0
ENSG00000255087	2337	0
ENSG00000255088	235	0.521150013503956
ENSG00000255089	280	1.88656304888432
ENSG00000255091	249	0
ENSG00000255092	567	19.230435498296
ENSG00000255093	5327	0.0729610018905538
ENSG00000255094	806	1.56345004051187
ENSG00000255095	939	0
ENSG00000255096	642	0
ENSG00000255097	561	32.3008778369752
ENSG00000255099	2978	0
ENSG00000255100	354	0
ENSG00000255101	682	0
ENSG00000255102	488	0
ENSG00000255104	4500	24.765048641708
ENSG00000255105	291	0.865109022416567
ENSG00000255106	792	0.521150013503956
ENSG00000255107	1277	9.94354225765548
ENSG00000255108	792	222.280903759707
ENSG00000255109	1091	0
ENSG00000255110	341	0
ENSG00000255111	1516	0.270998007022057
ENSG00000255112	3054	1464.00419493504
ENSG00000255113	391	0
ENSG00000255114	667	122.54321417532
ENSG00000255115	286	2.75167207130089
ENSG00000255116	612	0
ENSG00000255117	896	0
ENSG00000255118	485	0
ENSG00000255119	555	0.521150013503956
ENSG00000255120	685	0
ENSG00000255121	1506	12.0177193114012
ENSG00000255122	186	3.73143409668832
ENSG00000255123	522	0.687918017825222
ENSG00000255125	441	43.8287161356827
ENSG00000255126	590	1.04230002700791
ENSG00000255127	925	1.65725704294258
ENSG00000255128	1556	2.40771306238828
ENSG00000255129	958	0
ENSG00000255130	550	0.218883005671661
ENSG00000255131	933	0
ENSG00000255132	578	0.229306005941741
ENSG00000255133	308	0
ENSG00000255134	927	0
ENSG00000255135	754	20.950230542859
ENSG00000255136	862	0
ENSG00000255138	622	19.105359495055
ENSG00000255139	760	46.8722322145458
ENSG00000255140	618	0.0833840021606329
ENSG00000255141	848	86.031444229233
ENSG00000255142	284	1.57387304078195
ENSG00000255143	497	2.07417705374574
ENSG00000255144	377	0
ENSG00000255145	548	6.62902817177032
ENSG00000255146	1890	0
ENSG00000255147	374	0
ENSG00000255148	554	0.510727013233877
ENSG00000255149	184	1.66768004321266
ENSG00000255150	1467	182.777732736107
ENSG00000255151	909	1.67810304348274
ENSG00000255152	4140	602.897604622186
ENSG00000255153	939	11.7675673049193
ENSG00000255154	2119	187.916271869256
ENSG00000255155	214	0
ENSG00000255156	109	4.78415712396631
ENSG00000255157	240	0
ENSG00000255158	912	25.5884656630442
ENSG00000255159	1255	0.229306005941741
ENSG00000255160	648	0
ENSG00000255161	742	0
ENSG00000255162	1454	0
ENSG00000255163	280	0
ENSG00000255164	439	8.96378023226804
ENSG00000255165	464	1.80317904672369
ENSG00000255166	220	0
ENSG00000255167	723	0
ENSG00000255169	547	0
ENSG00000255170	255	0.375228009722848
ENSG00000255171	1310	0
ENSG00000255172	1032	0
ENSG00000255173	175	2.49109706454891
ENSG00000255174	382	0
ENSG00000255175	526	0
ENSG00000255176	1388	0.46903501215356
ENSG00000255177	434	0
ENSG00000255178	1571	0
ENSG00000255179	529	0
ENSG00000255181	1320	0
ENSG00000255182	4894	142.941025703865
ENSG00000255183	679	0
ENSG00000255184	1202	0
ENSG00000255185	2707	421.693744926861
ENSG00000255186	151	1.87614004861424
ENSG00000255187	504	0
ENSG00000255188	127	0.375228009722848
ENSG00000255189	1607	9.13054823658931
ENSG00000255190	596	0
ENSG00000255191	432	0.521150013503956
ENSG00000255192	918	2.44940506346859
ENSG00000255193	683	0
ENSG00000255194	580	0
ENSG00000255196	904	0
ENSG00000255197	1113	43.2554511208283
ENSG00000255198	551	56.7949284716611
ENSG00000255199	420	0
ENSG00000255200	2354	34.0623648826186
ENSG00000255201	534	1.86571704834416
ENSG00000255202	648	0.375228009722848
ENSG00000255203	889	0
ENSG00000255204	901	0
ENSG00000255205	438	0
ENSG00000255206	774	0
ENSG00000255207	298	0
ENSG00000255209	834	1.1465300297087
ENSG00000255210	633	2.62659606805994
ENSG00000255211	1201	0
ENSG00000255213	868	13.9459743613659
ENSG00000255214	529	0
ENSG00000255215	463	0
ENSG00000255216	562	0
ENSG00000255217	422	0
ENSG00000255218	739	0
ENSG00000255219	571	0
ENSG00000255220	1306	39.920091034403
ENSG00000255221	466	2.56405806643946
ENSG00000255222	817	6.70198917366087
ENSG00000255223	918	0
ENSG00000255224	1264	206.417097348647
ENSG00000255225	880	0
ENSG00000255226	597	0
ENSG00000255227	563	0
ENSG00000255229	589	4.57569711856473
ENSG00000255230	355	0.521150013503956
ENSG00000255231	298	0.604534015664589
ENSG00000255232	262	13.7166683554241
ENSG00000255233	400	0.521150013503956
ENSG00000255234	2845	8.19247821228218
ENSG00000255235	284	0
ENSG00000255236	776	49.4884052823356
ENSG00000255237	664	8.20290121255226
ENSG00000255238	850	0
ENSG00000255239	465	0
ENSG00000255240	3698	16.207765419973
ENSG00000255241	252	0
ENSG00000255243	510	0
ENSG00000255244	707	0
ENSG00000255245	782	119.426737094567
ENSG00000255246	740	0.291844007562215
ENSG00000255247	559	0
ENSG00000255248	11009	1.77191004591345
ENSG00000255250	503	1.76148704564337
ENSG00000255251	1587	0
ENSG00000255252	150	266.036658893499
ENSG00000255253	175	0.0521150013503956
ENSG00000255254	259	0.500304012963798
ENSG00000255255	425	5.138539133149
ENSG00000255256	494	0
ENSG00000255257	573	0
ENSG00000255258	975	0
ENSG00000255259	1196	0
ENSG00000255260	426	1.56345004051187
ENSG00000255261	1013	0.521150013503956
ENSG00000255262	355	8.76574322713654
ENSG00000255265	618	4.00243210371038
ENSG00000255266	250	0
ENSG00000255267	2597	1.33414403457013
ENSG00000255268	604	0
ENSG00000255269	1204	0.531573013774035
ENSG00000255270	506	0
ENSG00000255271	389	0
ENSG00000255272	486	0
ENSG00000255273	358	1.27160603294965
ENSG00000255274	3769	8.88039623010741
ENSG00000255275	4369	108.096935800991
ENSG00000255276	346	16.3536874237541
ENSG00000255277	1077	0
ENSG00000255279	1160	0
ENSG00000255280	290	0.364805009452769
ENSG00000255281	1673	0
ENSG00000255282	3331	0.698341018095301
ENSG00000255283	799	0
ENSG00000255284	1059	10.3396162679185
ENSG00000255285	322	0
ENSG00000255286	353	0.510727013233877
ENSG00000255287	226	0
ENSG00000255288	144	0
ENSG00000255289	529	0
ENSG00000255291	540	17.781638460755
ENSG00000255292	1190	104.12577269809
ENSG00000255293	2299	4.25258411019228
ENSG00000255294	486	0
ENSG00000255295	451	0
ENSG00000255296	560	1.25076003240949
ENSG00000255297	928	0
ENSG00000255298	1041	0
ENSG00000255299	1002	0
ENSG00000255300	977	0
ENSG00000255301	684	0.198037005131503
ENSG00000255302	2298	1079.56225297344
ENSG00000255303	982	0
ENSG00000255304	933	0
ENSG00000255305	1677	0
ENSG00000255306	739	5.99322515529549
ENSG00000255307	1079	0
ENSG00000255308	516	1.45922003781108
ENSG00000255309	333	0
ENSG00000255310	1939	3.64805009452769
ENSG00000255311	2112	0
ENSG00000255312	919	0
ENSG00000255313	487	0
ENSG00000255314	1284	0.458612011883481
ENSG00000255315	286	0
ENSG00000255316	516	0.510727013233877
ENSG00000255317	462	0
ENSG00000255318	831	2.68913406968041
ENSG00000255319	1607	1.45922003781108
ENSG00000255320	397	18.1047514691274
ENSG00000255321	689	35.8551209290722
ENSG00000255323	684	0
ENSG00000255325	631	0
ENSG00000255326	651	0
ENSG00000255327	762	0
ENSG00000255328	1277	30.3726227870105
ENSG00000255329	377	20.814731539348
ENSG00000255330	11464	10.5689222738602
ENSG00000255331	737	2.96013207670247
ENSG00000255332	1542	0.218883005671661
ENSG00000255333	496	0
ENSG00000255334	322	0
ENSG00000255335	556	0
ENSG00000255336	181	0
ENSG00000255337	692	2.83505607346152
ENSG00000255338	465	0
ENSG00000255339	2139	957.602726813249
ENSG00000255340	444	17.9692524656164
ENSG00000255341	655	0
ENSG00000255342	454	0.489881012693718
ENSG00000255343	316	41.233389068433
ENSG00000255344	455	0
ENSG00000255345	2399	0
ENSG00000255346	12511	0.448189011613402
ENSG00000255347	808	0.521150013503956
ENSG00000255348	334	12.6639453281461
ENSG00000255349	910	0
ENSG00000255350	1526	8.50516822038456
ENSG00000255351	594	173.292802490335
ENSG00000255352	1795	0.208460005401582
ENSG00000255353	1245	0.218883005671661
ENSG00000255354	594	110.348303859328
ENSG00000255355	914	0.635803016474826
ENSG00000255356	349	1.40710503646068
ENSG00000255357	281	0.687918017825222
ENSG00000255358	510	7.40033019175617
ENSG00000255359	917	0
ENSG00000255360	323	0
ENSG00000255361	682	4.39850611397339
ENSG00000255362	388	0
ENSG00000255363	1725	0.521150013503956
ENSG00000255364	553	0
ENSG00000255365	238	0
ENSG00000255366	2491	0
ENSG00000255367	2351	0.521150013503956
ENSG00000255368	491	0
ENSG00000255369	344	0
ENSG00000255370	316	0.521150013503956
ENSG00000255371	398	0
ENSG00000255372	516	0.312690008102373
ENSG00000255374	1027	9.73508225225389
ENSG00000255375	646	1.15695302997878
ENSG00000255376	555	0.500304012963798
ENSG00000255377	529	0
ENSG00000255378	1587	0
ENSG00000255379	318	0
ENSG00000255380	960	0
ENSG00000255381	490	5.99322515529549
ENSG00000255382	446	0
ENSG00000255384	2086	6.30591516339786
ENSG00000255385	562	0
ENSG00000255386	1330	0
ENSG00000255387	1738	40.2848960438558
ENSG00000255388	1026	0.0104230002700791
ENSG00000255389	2421	194.805875047779
ENSG00000255390	820	89.721186324841
ENSG00000255391	562	0
ENSG00000255393	522	0.250152006481899
ENSG00000255394	1968	0
ENSG00000255395	560	0.521150013503956
ENSG00000255396	543	0
ENSG00000255397	2167	150.987581912366
ENSG00000255398	2137	14.758968382432
ENSG00000255399	4183	0
ENSG00000255400	550	0
ENSG00000255401	330	0
ENSG00000255402	553	0
ENSG00000255403	1639	2.16798405617646
ENSG00000255404	1044	3.30409108561508
ENSG00000255406	516	0
ENSG00000255408	7460	0.437766011343323
ENSG00000255409	632	15.9576134134911
ENSG00000255410	487	16.4891864272652
ENSG00000255411	484	0
ENSG00000255413	973	2.08460005401582
ENSG00000255415	377	0.375228009722848
ENSG00000255416	805	0
ENSG00000255417	656	0
ENSG00000255418	930	3.5959350931773
ENSG00000255420	1563	0.521150013503956
ENSG00000255421	285	4.17962310830173
ENSG00000255422	425	22.0759145720276
ENSG00000255423	1679	271.904808045554
ENSG00000255424	742	0
ENSG00000255425	921	0
ENSG00000255426	860	0
ENSG00000255427	564	0
ENSG00000255428	2587	4.39850611397339
ENSG00000255429	231	0
ENSG00000255430	212	0.687918017825222
ENSG00000255431	928	0
ENSG00000255432	577	63.2259196382999
ENSG00000255433	2901	0.250152006481899
ENSG00000255434	546	0
ENSG00000255435	1054	83.9572671754873
ENSG00000255437	736	15.7699994086297
ENSG00000255438	2437	23.0660995976851
ENSG00000255439	2716	139.730741620681
ENSG00000255440	639	0
ENSG00000255441	1005	4.17962310830173
ENSG00000255442	962	0
ENSG00000255443	587	46.246852198341
ENSG00000255444	293	0
ENSG00000255445	676	4.01285510398046
ENSG00000255446	510	0.333536008642532
ENSG00000255447	469	0
ENSG00000255448	688	14.1857033675777
ENSG00000255449	712	30.7686967972735
ENSG00000255450	911	28.6736737429876
ENSG00000255451	520	0.0104230002700791
ENSG00000255452	364	0
ENSG00000255454	322	1.53218103970163
ENSG00000255455	3994	431.074445169932
ENSG00000255456	398	0
ENSG00000255457	270	0
ENSG00000255458	2301	4.81542612477655
ENSG00000255459	744	0.521150013503956
ENSG00000255460	336	0.521150013503956
ENSG00000255461	931	0
ENSG00000255462	372	0
ENSG00000255463	352	0
ENSG00000255464	178	3.97116310290014
ENSG00000255465	1157	0
ENSG00000255466	920	0
ENSG00000255467	964	102.833320664601
ENSG00000255468	1540	14.3837403727092
ENSG00000255469	355	0
ENSG00000255470	1027	19.105359495055
ENSG00000255471	1218	1.96994705104495
ENSG00000255472	492	0
ENSG00000255474	1249	3.14774608156389
ENSG00000255475	593	0
ENSG00000255476	586	18.43828747777
ENSG00000255477	510	0
ENSG00000255478	564	4.30469911154267
ENSG00000255479	831	0
ENSG00000255480	365	0
ENSG00000255481	941	0
ENSG00000255482	494	0
ENSG00000255483	490	0
ENSG00000255484	2067	0.281421007292136
ENSG00000255485	760	0
ENSG00000255486	758	0
ENSG00000255487	256	5.12811613287893
ENSG00000255489	301	0
ENSG00000255490	499	3.81481809884896
ENSG00000255491	2019	2.05333105320559
ENSG00000255492	370	33.5620608696548
ENSG00000255493	508	0
ENSG00000255494	504	0
ENSG00000255495	1361	6.77495017555143
ENSG00000255496	358	0
ENSG00000255497	253	0
ENSG00000255498	409	5.39911413990098
ENSG00000255499	112	0
ENSG00000255500	1113	54.1683324036012
ENSG00000255501	940	0
ENSG00000255502	1100	0.250152006481899
ENSG00000255503	436	10.3813082689988
ENSG00000255504	546	1.56345004051187
ENSG00000255505	362	0
ENSG00000255506	583	0
ENSG00000255507	1526	6.34760716447818
ENSG00000255508	5197	10568.0884338386
ENSG00000255510	952	0
ENSG00000255511	1718	0
ENSG00000255512	714	0.229306005941741
ENSG00000255513	351	53.3032233811846
ENSG00000255514	882	0
ENSG00000255515	574	1.56345004051187
ENSG00000255516	572	0
ENSG00000255517	2057	76.3797459791398
ENSG00000255518	544	75.8585959656358
ENSG00000255519	265	0.854686022146487
ENSG00000255520	332	5.55545914395217
ENSG00000255521	1214	0
ENSG00000255522	189	0.521150013503956
ENSG00000255523	643	0.156345004051187
ENSG00000255524	2338	243.450017308238
ENSG00000255525	576	0
ENSG00000255526	1051	454.192659768968
ENSG00000255527	755	0
ENSG00000255528	333	0
ENSG00000255529	6574	1392.16887707366
ENSG00000255530	346	2.60575006751978
ENSG00000255531	295	0
ENSG00000255532	1286	0
ENSG00000255533	289	27.0476857008553
ENSG00000255534	908	0
ENSG00000255535	707	0
ENSG00000255536	961	0
ENSG00000255537	3423	2.10544605455598
ENSG00000255538	764	2.07417705374574
ENSG00000255539	367	21.3567275533921
ENSG00000255540	3766	0.270998007022057
ENSG00000255541	236	7.65048219823807
ENSG00000255542	518	0
ENSG00000255543	229	0
ENSG00000255544	222	0
ENSG00000255545	8255	0.218883005671661
ENSG00000255546	572	0.291844007562215
ENSG00000255547	770	4.742465122886
ENSG00000255548	547	0
ENSG00000255549	929	3.71058809614816
ENSG00000255550	739	0
ENSG00000255551	931	0
ENSG00000255552	1104	1.25076003240949
ENSG00000255553	788	0
ENSG00000255554	958	0.521150013503956
ENSG00000255555	419	0.333536008642532
ENSG00000255556	1587	0
ENSG00000255557	464	2.07417705374574
ENSG00000255558	467	0
ENSG00000255559	3236	23.5976726114591
ENSG00000255560	597	0
ENSG00000255561	3551	12.1949103159926
ENSG00000255562	1144	12.2053333162626
ENSG00000255563	192	0
ENSG00000255565	465	53.5012603863161
ENSG00000255566	504	2.60575006751978
ENSG00000255568	1028	1.79275604645361
ENSG00000255569	392	0
ENSG00000255571	7355	3.26239908453476
ENSG00000255572	651	0
ENSG00000255575	146	0
ENSG00000255580	818	0
ENSG00000255581	660	5.97237915475533
ENSG00000255582	1105	0.573265014854351
ENSG00000255583	2911	0
ENSG00000255585	5276	374.769397710965
ENSG00000255587	4247	14.3003563705485
ENSG00000255595	3278	0
ENSG00000255599	479	0
ENSG00000255605	506	0.635803016474826
ENSG00000255606	581	0.208460005401582
ENSG00000255608	560	3.14774608156389
ENSG00000255618	680	0
ENSG00000255621	2403	1.67810304348274
ENSG00000255622	3066	0
ENSG00000255624	1328	1.46964303808116
ENSG00000255627	533	0
ENSG00000255628	534	0
ENSG00000255629	462	0
ENSG00000255633	75	1.31329803402997
ENSG00000255639	1186	246.264227381159
ENSG00000255641	998	6.45183716717897
ENSG00000255642	1875	1488.88389657972
ENSG00000255644	456	0
ENSG00000255647	670	1.04230002700791
ENSG00000255648	572	0
ENSG00000255649	427	0.0625380016204747
ENSG00000255650	1068	5.36784513909074
ENSG00000255652	501	0.375228009722848
ENSG00000255653	675	0
ENSG00000255655	603	1.1986450310591
ENSG00000255660	337	0.656649017014984
ENSG00000255663	729	227.732132900959
ENSG00000255664	610	1.01103102619767
ENSG00000255666	908	0
ENSG00000255669	1023	6.31633816366794
ENSG00000255670	412	6.64987417231048
ENSG00000255671	315	0
ENSG00000255672	550	1.15695302997878
ENSG00000255679	426	0.406497010533086
ENSG00000255680	464	73.5968049070286
ENSG00000255686	562	0
ENSG00000255689	376	0
ENSG00000255690	4935	0.990185025657516
ENSG00000255692	451	6.51437516879945
ENSG00000255693	3970	0
ENSG00000255700	586	0
ENSG00000255703	385	1.74064104510321
ENSG00000255704	259	0
ENSG00000255710	1030	25.432120658993
ENSG00000255713	924	0
ENSG00000255714	536	0
ENSG00000255717	3756	3194.43069977358
ENSG00000255723	349	272.978377073372
ENSG00000255725	1229	74.3472609264743
ENSG00000255726	181	0
ENSG00000255727	605	0
ENSG00000255730	2347	417.013817805595
ENSG00000255733	2125	24.1292456252332
ENSG00000255734	734	6.64987417231048
ENSG00000255737	1500	34.3125168891005
ENSG00000255741	569	0.521150013503956
ENSG00000255745	670	0
ENSG00000255746	503	0
ENSG00000255749	315	0.343959008912611
ENSG00000255750	1128	0
ENSG00000255753	586	24.1813606265835
ENSG00000255757	518	0
ENSG00000255760	852	26.9121866973443
ENSG00000255763	231	0.270998007022057
ENSG00000255767	421	28.715365744068
ENSG00000255769	1758	11.9030663084304
ENSG00000255772	715	0
ENSG00000255774	726	0
ENSG00000255775	653	0
ENSG00000255776	901	0.521150013503956
ENSG00000255780	254	0
ENSG00000255786	325	6.39972216582858
ENSG00000255790	1224	6.02449415610573
ENSG00000255794	5166	1.29245203348981
ENSG00000255801	562	0
ENSG00000255804	1044	0
ENSG00000255807	454	1.26118303267957
ENSG00000255808	562	0.833840021606329
ENSG00000255811	560	0.0208460005401582
ENSG00000255814	450	0
ENSG00000255815	1436	0
ENSG00000255817	390	0
ENSG00000255819	2592	71.804048860575
ENSG00000255823	1303	531.322861767553
ENSG00000255825	389	0.521150013503956
ENSG00000255829	488	27.66264271679
ENSG00000255830	375	0
ENSG00000255833	5923	4.33596811235291
ENSG00000255835	1625	248.296712433825
ENSG00000255836	1211	66.404934720674
ENSG00000255837	1381	21.5026495571732
ENSG00000255838	672	2.1471380556363
ENSG00000255839	321	5.77434214962383
ENSG00000255843	578	25.7969256684458
ENSG00000255845	355	0
ENSG00000255847	1412	99.2999235730437
ENSG00000255850	563	4.76331112342616
ENSG00000255851	269	0
ENSG00000255853	802	0
ENSG00000255855	1524	0
ENSG00000255856	1143	87.3134732624527
ENSG00000255857	2380	519.08625945048
ENSG00000255858	475	0
ENSG00000255860	829	0
ENSG00000255863	406	184.111876770677
ENSG00000255864	1693	1.8969860491544
ENSG00000255866	443	0
ENSG00000255867	1308	4.53400511748442
ENSG00000255870	786	0
ENSG00000255871	2178	0
ENSG00000255872	2591	192.241816981339
ENSG00000255874	6265	1.01103102619767
ENSG00000255875	885	43.4639111262299
ENSG00000255882	719	444.624345521035
ENSG00000255883	570	153.353602973674
ENSG00000255885	519	0.740033019175617
ENSG00000255886	671	0
ENSG00000255892	525	0.521150013503956
ENSG00000255893	581	38.0960659871392
ENSG00000255899	284	0.448189011613402
ENSG00000255900	211	0
ENSG00000255903	195	0
ENSG00000255909	309	23.3058286038969
ENSG00000255910	718	0.0729610018905538
ENSG00000255916	476	0.521150013503956
ENSG00000255919	466	0
ENSG00000255920	495	1.32372103430005
ENSG00000255921	728	0.281421007292136
ENSG00000255923	958	0
ENSG00000255928	210	2.88717107481191
ENSG00000255929	1175	43.3701041237992
ENSG00000255931	554	0
ENSG00000255933	666	85.2914112100574
ENSG00000255944	419	0
ENSG00000255945	556	0
ENSG00000255946	583	2.44940506346859
ENSG00000255947	462	0.521150013503956
ENSG00000255949	470	130.193696373558
ENSG00000255951	554	0
ENSG00000255958	329	15.4051943991769
ENSG00000255959	501	6.76452717528135
ENSG00000255960	478	1.04230002700791
ENSG00000255964	1069	3.21028408318437
ENSG00000255965	130	1.88656304888432
ENSG00000255966	477	2.08460005401582
ENSG00000255967	2285	250.131160481359
ENSG00000255968	775	26.3389216824899
ENSG00000255970	3135	1.04230002700791
ENSG00000255972	28	0.125076003240949
ENSG00000255973	289	0
ENSG00000255974	2226	14.362894372169
ENSG00000255976	639	0
ENSG00000255977	498	18.3027884742589
ENSG00000255980	2376	0
ENSG00000255982	726	0
ENSG00000255983	1405	0
ENSG00000255986	1001	0.489881012693718
ENSG00000255987	421	17.917137464266
ENSG00000255988	178	0
ENSG00000255991	802	3.82524109911904
ENSG00000255992	426	4.52358211721434
ENSG00000255993	1335	69.9174858116907
ENSG00000255995	84	0
ENSG00000255996	554	1.79275604645361
ENSG00000255998	655	0
ENSG00000256001	616	0
ENSG00000256004	572	4.61738911964505
ENSG00000256006	270	12.8932513340879
ENSG00000256007	388	67.447234747682
ENSG00000256008	1119	0
ENSG00000256011	369	0
ENSG00000256013	533	60.474247566999
ENSG00000256019	925	13.4665163489422
ENSG00000256020	373	0
ENSG00000256021	467	1.13610702943862
ENSG00000256022	1418	0
ENSG00000256025	735	2.3972900621182
ENSG00000256028	5618	1877.87026665907
ENSG00000256029	681	5.62842014584272
ENSG00000256030	653	14.9048903862131
ENSG00000256031	455	0.375228009722848
ENSG00000256034	428	70.1259458170923
ENSG00000256035	969	1.98037005131503
ENSG00000256037	604	5.21150013503956
ENSG00000256039	868	5.16980813395924
ENSG00000256040	2450	1.43837403727092
ENSG00000256041	601	0
ENSG00000256043	2954	168.873450375822
ENSG00000256044	106	0
ENSG00000256045	1530	32.8428738510193
ENSG00000256050	1307	0
ENSG00000256053	3932	223.93816080265
ENSG00000256056	928	17.7086774588644
ENSG00000256060	1843	135.874231520751
ENSG00000256061	2934	9.33900824199089
ENSG00000256064	415	0
ENSG00000256069	4657	143.670635722771
ENSG00000256070	1108	0.510727013233877
ENSG00000256071	548	0
ENSG00000256072	523	235.893342112431
ENSG00000256073	831	29.3511687605428
ENSG00000256075	1162	12.4867543235548
ENSG00000256077	574	0
ENSG00000256079	658	0
ENSG00000256081	991	14.4671243748698
ENSG00000256083	454	0
ENSG00000256084	640	0
ENSG00000256085	739	0
ENSG00000256087	5985	537.837236936352
ENSG00000256091	679	6.11830115853644
ENSG00000256092	2246	94.0467314369239
ENSG00000256093	223	0.375228009722848
ENSG00000256098	208	0.521150013503956
ENSG00000256100	559	522.348658535015
ENSG00000256101	851	1.26118303267957
ENSG00000256103	258	17.8858684634558
ENSG00000256108	574	9.41196924388144
ENSG00000256115	1393	0
ENSG00000256116	1051	113.423088939001
ENSG00000256120	710	0
ENSG00000256124	4019	0.729610018905538
ENSG00000256125	331	0
ENSG00000256128	1853	0.521150013503956
ENSG00000256134	720	34.5730918958524
ENSG00000256136	363	0
ENSG00000256137	392	0.573265014854351
ENSG00000256138	673	0
ENSG00000256139	910	20.7626165379976
ENSG00000256146	3387	0
ENSG00000256148	163	50.1450542993506
ENSG00000256149	570	0
ENSG00000256150	1537	51.510467334731
ENSG00000256151	1277	3.84608709965919
ENSG00000256152	484	743.597685267984
ENSG00000256155	562	0
ENSG00000256157	196	0
ENSG00000256159	482	0
ENSG00000256162	2512	0
ENSG00000256164	555	46.0071231921292
ENSG00000256166	536	0
ENSG00000256167	2136	342.802055882632
ENSG00000256171	439	0
ENSG00000256172	741	0
ENSG00000256176	316	38.6380620011833
ENSG00000256181	421	0
ENSG00000256185	172	14.1335883662273
ENSG00000256188	1687	104.907497718346
ENSG00000256189	898	3.23113008372453
ENSG00000256192	354	0
ENSG00000256193	2167	0
ENSG00000256195	3837	2.22009905752685
ENSG00000256196	864	2.0950230542859
ENSG00000256197	562	7.16060118554435
ENSG00000256199	712	0
ENSG00000256204	409	1.41752803673076
ENSG00000256206	1221	2175.22804136416
ENSG00000256209	493	1.51133503916147
ENSG00000256210	216	39.6907850284613
ENSG00000256211	499	160.201514151116
ENSG00000256218	1727	0
ENSG00000256220	267	0.11465300297087
ENSG00000256221	851	0
ENSG00000256222	1539	17.2396424467109
ENSG00000256223	5541	173.553377497087
ENSG00000256226	615	2.08460005401582
ENSG00000256229	4261	122.793366181802
ENSG00000256232	868	0.208460005401582
ENSG00000256234	699	0.0104230002700791
ENSG00000256235	2332	18736.4582464961
ENSG00000256237	188	4.9926171293679
ENSG00000256238	3133	196.546516092882
ENSG00000256243	472	8.10909421012155
ENSG00000256248	192	0
ENSG00000256249	2090	9.2347782392901
ENSG00000256250	587	5.05515513098837
ENSG00000256254	1127	0
ENSG00000256256	486	0
ENSG00000256257	589	0
ENSG00000256258	617	0
ENSG00000256259	376	0
ENSG00000256262	656	32.5718758439972
ENSG00000256263	366	0.0833840021606329
ENSG00000256268	895	0.302267007832294
ENSG00000256269	4247	90.5237573456371
ENSG00000256271	609	12.8828283338178
ENSG00000256273	476	0
ENSG00000256274	2403	21.9508385687866
ENSG00000256276	570	0
ENSG00000256278	1018	10.3604622684586
ENSG00000256280	277	1.75106404537329
ENSG00000256281	294	0
ENSG00000256282	1366	5.65968914665296
ENSG00000256283	611	21.0127685444795
ENSG00000256285	171	0
ENSG00000256286	286	0
ENSG00000256287	431	0
ENSG00000256288	649	0
ENSG00000256292	724	0
ENSG00000256293	620	44.3811351499969
ENSG00000256294	7226	44.266482147026
ENSG00000256298	353	0
ENSG00000256299	317	4.25258411019228
ENSG00000256304	2215	24.6920876398174
ENSG00000256306	578	0
ENSG00000256310	379	0
ENSG00000256311	501	0
ENSG00000256312	391	0.208460005401582
ENSG00000256314	482	21.5964565596039
ENSG00000256315	903	0
ENSG00000256321	1743	1.13610702943862
ENSG00000256325	374	25.1715456522411
ENSG00000256331	865	119.84365710537
ENSG00000256338	409	1227.93366181802
ENSG00000256339	357	0
ENSG00000256340	3431	0
ENSG00000256341	575	3.81481809884896
ENSG00000256342	643	0
ENSG00000256343	2660	0
ENSG00000256346	132	0.917224023766962
ENSG00000256347	764	0
ENSG00000256349	3547	378.636330811164
ENSG00000256350	198	1.04230002700791
ENSG00000256351	343	5.16980813395924
ENSG00000256353	36	0
ENSG00000256355	715	0
ENSG00000256356	2069	325.333107429979
ENSG00000256357	568	0
ENSG00000256358	375	1.65725704294258
ENSG00000256361	433	22.3469125790496
ENSG00000256362	852	0.364805009452769
ENSG00000256364	907	105.042996721857
ENSG00000256371	915	0
ENSG00000256372	387	0.604534015664589
ENSG00000256374	495	11.3193782933059
ENSG00000256377	1519	1.55302704024179
ENSG00000256378	227	0
ENSG00000256379	341	1.3966820361906
ENSG00000256381	572	0
ENSG00000256385	458	28.7779037456884
ENSG00000256389	460	0
ENSG00000256393	78	203.363158269514
ENSG00000256394	1692	0.458612011883481
ENSG00000256399	1220	0
ENSG00000256400	96	0.375228009722848
ENSG00000256403	492	1.22991403186934
ENSG00000256407	3952	16.6246854307762
ENSG00000256417	1604	0
ENSG00000256420	1800	0.562842014584272
ENSG00000256422	1289	0.11465300297087
ENSG00000256424	494	0
ENSG00000256427	224	1.03187702673783
ENSG00000256433	1803	7.72344320012862
ENSG00000256436	1021	32.6448368458878
ENSG00000256440	373	0
ENSG00000256441	720	0
ENSG00000256442	532	2.08460005401582
ENSG00000256443	1831	0.865109022416567
ENSG00000256448	344	47.9770702431742
ENSG00000256450	927	0.500304012963798
ENSG00000256452	158	2.18883005671661
ENSG00000256453	1605	152.154957942615
ENSG00000256458	427	2.24094505806701
ENSG00000256462	595	0
ENSG00000256463	7397	2.24094505806701
ENSG00000256464	713	17.9275604645361
ENSG00000256465	333	0
ENSG00000256469	593	14.8736213854029
ENSG00000256473	401	0
ENSG00000256474	339	0.270998007022057
ENSG00000256480	238	0
ENSG00000256481	732	2.08460005401582
ENSG00000256482	451	5.73265014854351
ENSG00000256484	532	0
ENSG00000256494	974	0.364805009452769
ENSG00000256496	912	0
ENSG00000256499	633	0
ENSG00000256500	2505	1315.69532409209
ENSG00000256502	145	0
ENSG00000256504	429	0
ENSG00000256508	2137	0.729610018905538
ENSG00000256512	191	13.4769393492123
ENSG00000256513	433	0
ENSG00000256514	711	633.999837428102
ENSG00000256518	741	0
ENSG00000256525	3388	384.525325963759
ENSG00000256533	1060	1.04230002700791
ENSG00000256537	4795	462.301753979089
ENSG00000256538	794	0.270998007022057
ENSG00000256540	1184	2.1471380556363
ENSG00000256542	3039	0.260575006751978
ENSG00000256546	1831	11.1630332892547
ENSG00000256551	996	0
ENSG00000256552	620	2.56405806643946
ENSG00000256553	402	0
ENSG00000256557	314	4.50273611667418
ENSG00000256560	716	0
ENSG00000256563	553	0
ENSG00000256564	603	0
ENSG00000256566	823	420.901596906335
ENSG00000256568	618	0
ENSG00000256569	569	93.6402344263908
ENSG00000256571	515	0
ENSG00000256574	2174	278.064801205171
ENSG00000256576	1484	2.98097807724263
ENSG00000256577	765	0.489881012693718
ENSG00000256581	2655	0.218883005671661
ENSG00000256582	560	25.7865026681757
ENSG00000256588	630	17.9796754658865
ENSG00000256589	1031	0.375228009722848
ENSG00000256590	425	0
ENSG00000256591	7522	422.110664937664
ENSG00000256594	3197	653.49084793315
ENSG00000256596	2256	0
ENSG00000256597	2311	0
ENSG00000256603	586	1.92825504996464
ENSG00000256609	541	0
ENSG00000256612	4064	1.13610702943862
ENSG00000256614	478	12.4659083230146
ENSG00000256615	578	0
ENSG00000256616	3423	19.4493185039676
ENSG00000256618	1553	79.9965270728572
ENSG00000256625	983	21.8049165650055
ENSG00000256626	609	0
ENSG00000256627	660	0
ENSG00000256628	2743	167.945803351785
ENSG00000256630	736	0
ENSG00000256632	567	65.3939036944764
ENSG00000256633	664	52.1045783501255
ENSG00000256637	2479	0
ENSG00000256640	460	7.22313918716483
ENSG00000256642	1452	0
ENSG00000256643	552	0
ENSG00000256646	3068	2184.83804761317
ENSG00000256650	301	0.218883005671661
ENSG00000256651	943	2.60575006751978
ENSG00000256654	725	0
ENSG00000256657	922	28.2359077316443
ENSG00000256658	150	3.43959008912611
ENSG00000256659	1656	0
ENSG00000256660	3667	2.44940506346859
ENSG00000256661	452	72.6691578829916
ENSG00000256663	1423	347.085908993635
ENSG00000256664	439	433.503004232861
ENSG00000256667	2457	77.8806580180312
ENSG00000256670	254	0.281421007292136
ENSG00000256671	2553	47.8832632407435
ENSG00000256672	496	1.76148704564337
ENSG00000256673	400	72.6900038835318
ENSG00000256674	1440	0
ENSG00000256678	469	12.9557893357083
ENSG00000256681	432	1.73021804483313
ENSG00000256682	1075	4.36723711316315
ENSG00000256683	4539	614.258674916573
ENSG00000256684	404	0.406497010533086
ENSG00000256686	772	0.521150013503956
ENSG00000256690	765	124.169202217453
ENSG00000256691	530	0
ENSG00000256694	1101	5.49292114233169
ENSG00000256695	365	0
ENSG00000256699	1568	0
ENSG00000256704	1150	4.6903501215356
ENSG00000256705	599	56.0027804511351
ENSG00000256706	315	1.1465300297087
ENSG00000256708	373	0.208460005401582
ENSG00000256709	291	1.27160603294965
ENSG00000256712	385	26.3910366838403
ENSG00000256713	2913	2.67871106941033
ENSG00000256714	389	0
ENSG00000256717	574	0
ENSG00000256720	508	1.27160603294965
ENSG00000256721	622	2.40771306238828
ENSG00000256723	1180	22.2322595760788
ENSG00000256725	258	0
ENSG00000256732	1192	0.208460005401582
ENSG00000256733	452	0.896378023226804
ENSG00000256734	757	1.04230002700791
ENSG00000256737	1266	48.9672552688317
ENSG00000256739	560	2.06375405347567
ENSG00000256742	544	15.2488493951257
ENSG00000256745	549	1272.63790997639
ENSG00000256746	536	12.6847913286863
ENSG00000256747	679	22.6908715879622
ENSG00000256748	1430	0
ENSG00000256750	460	0
ENSG00000256751	596	1.02145402646775
ENSG00000256752	576	0
ENSG00000256756	516	1.41752803673076
ENSG00000256757	524	0
ENSG00000256762	445	0
ENSG00000256763	637	0
ENSG00000256769	444	0.614957015934668
ENSG00000256771	3626	140.210199633104
ENSG00000256774	324	0
ENSG00000256777	712	1.56345004051187
ENSG00000256779	975	0.302267007832294
ENSG00000256783	1035	0.208460005401582
ENSG00000256789	423	29.768088771346
ENSG00000256790	604	0
ENSG00000256797	731	242.011643270967
ENSG00000256799	631	33.6037528707351
ENSG00000256802	2736	0
ENSG00000256803	782	0
ENSG00000256804	304	18.9177454901936
ENSG00000256806	2474	16.7497614340171
ENSG00000256810	568	0.656649017014984
ENSG00000256811	434	0.104230002700791
ENSG00000256812	1016	3.83566409938911
ENSG00000256813	491	8.80743522821685
ENSG00000256814	585	1.04230002700791
ENSG00000256817	492	63.0070366326283
ENSG00000256824	883	0.35438200918269
ENSG00000256825	1374	66.0401297112213
ENSG00000256826	267	12.4554853227445
ENSG00000256827	355	0
ENSG00000256835	281	0
ENSG00000256837	687	0
ENSG00000256843	141	12.3929473211241
ENSG00000256844	330	0
ENSG00000256847	799	0.750456019445696
ENSG00000256849	1498	194.284725034275
ENSG00000256851	233	0.521150013503956
ENSG00000256852	989	0.521150013503956
ENSG00000256861	2748	308.041349981918
ENSG00000256862	975	5.08642413179861
ENSG00000256863	448	0
ENSG00000256870	4178	0.406497010533086
ENSG00000256875	615	0
ENSG00000256879	525	0
ENSG00000256884	577	0
ENSG00000256888	752	0.0416920010803165
ENSG00000256892	1535	7.77555820147902
ENSG00000256894	826	0.729610018905538
ENSG00000256896	1296	0.375228009722848
ENSG00000256897	610	3.72101109641824
ENSG00000256898	532	19.887084515311
ENSG00000256902	536	2.80378707265128
ENSG00000256904	386	0
ENSG00000256906	1713	0
ENSG00000256912	395	8.78658922767669
ENSG00000256913	2494	16.6768004321266
ENSG00000256915	701	0.510727013233877
ENSG00000256916	1400	0.218883005671661
ENSG00000256917	177	0.187614004861424
ENSG00000256922	462	0.104230002700791
ENSG00000256923	424	1.71979504456305
ENSG00000256925	5419	1.11526102889847
ENSG00000256927	480	0
ENSG00000256928	752	214.380269554987
ENSG00000256937	863	5.4408061409813
ENSG00000256940	597	48.1542612477655
ENSG00000256943	1819	0.260575006751978
ENSG00000256944	405	1.35499003511029
ENSG00000256947	393	51.2186233271688
ENSG00000256948	586	0.927647024037041
ENSG00000256950	1831	462.676981988812
ENSG00000256951	288	8.77616622740662
ENSG00000256953	417	0
ENSG00000256955	770	9.39112324334128
ENSG00000256963	283	0
ENSG00000256966	3217	158.221144099801
ENSG00000256967	1179	111.505256889306
ENSG00000256968	279	88.3766192900008
ENSG00000256969	588	0.104230002700791
ENSG00000256971	194	0
ENSG00000256972	330	0
ENSG00000256973	738	14.3941633729793
ENSG00000256975	2042	3.40832108831587
ENSG00000256977	4115	59.7133685472833
ENSG00000256980	953	2.08460005401582
ENSG00000256981	910	63.9972216582858
ENSG00000256982	2154	0
ENSG00000256984	616	6.27464616258763
ENSG00000256986	708	0
ENSG00000256987	1380	1.8969860491544
ENSG00000256988	449	13.5915923521832
ENSG00000256994	1003	0
ENSG00000256995	5441	9.53704524712239
ENSG00000257000	495	70.0008698138513
ENSG00000257002	749	0
ENSG00000257004	241	0.521150013503956
ENSG00000257005	304	0
ENSG00000257008	1608	0
ENSG00000257009	553	0
ENSG00000257012	1161	0.250152006481899
ENSG00000257016	270	0
ENSG00000257017	5405	7.24398518770499
ENSG00000257021	289	0
ENSG00000257022	522	0.427343011073244
ENSG00000257023	862	0
ENSG00000257025	564	0
ENSG00000257027	2508	302.683927843098
ENSG00000257035	502	0
ENSG00000257037	1418	0.375228009722848
ENSG00000257038	1695	122.897596184503
ENSG00000257042	792	0
ENSG00000257043	499	53.6680283906374
ENSG00000257045	831	0
ENSG00000257046	3774	0
ENSG00000257048	515	0
ENSG00000257052	810	4.37766011343323
ENSG00000257053	100	0
ENSG00000257056	1655	0
ENSG00000257057	701	0.667072017285063
ENSG00000257058	391	9.78719725360429
ENSG00000257060	3677	0
ENSG00000257062	855	0
ENSG00000257065	762	21.1065755469102
ENSG00000257067	641	0.135499003511029
ENSG00000257069	2733	5.52419014314193
ENSG00000257070	335	0.896378023226804
ENSG00000257074	316	18.6050554820912
ENSG00000257075	626	0
ENSG00000257078	486	2.08460005401582
ENSG00000257083	1093	0
ENSG00000257084	350	0.521150013503956
ENSG00000257086	853	50.8329723171758
ENSG00000257087	516	0
ENSG00000257093	7356	2278.92647105118
ENSG00000257094	309	1.62598804213234
ENSG00000257095	607	0
ENSG00000257096	472	3.64805009452769
ENSG00000257097	1809	33.1138718580413
ENSG00000257101	287	0.646226016744905
ENSG00000257103	4748	3594.9240621511
ENSG00000257105	496	0.82341702133625
ENSG00000257108	2105	26.4431516851907
ENSG00000257109	938	1.04230002700791
ENSG00000257113	280	1.27160603294965
ENSG00000257114	1003	0
ENSG00000257115	1085	0
ENSG00000257119	348	3.37705208750563
ENSG00000257120	551	0.375228009722848
ENSG00000257121	515	9.30773924118065
ENSG00000257122	3366	626.630776237156
ENSG00000257124	569	0
ENSG00000257125	433	0
ENSG00000257126	874	0
ENSG00000257127	6810	2.32432906022764
ENSG00000257128	465	0
ENSG00000257129	2218	0
ENSG00000257135	1753	2.10544605455598
ENSG00000257137	1595	0
ENSG00000257138	1143	1.04230002700791
ENSG00000257139	578	8.78658922767669
ENSG00000257141	452	0
ENSG00000257142	172	0
ENSG00000257146	247	0
ENSG00000257150	2367	1.26118303267957
ENSG00000257151	4618	219.539654688676
ENSG00000257155	288	0
ENSG00000257156	599	0.521150013503956
ENSG00000257157	169	0
ENSG00000257159	633	4.98219412909782
ENSG00000257162	988	1.1465300297087
ENSG00000257164	811	0.698341018095301
ENSG00000257165	718	0.885955022956725
ENSG00000257167	3357	223.073051780233
ENSG00000257169	377	17.5106404537329
ENSG00000257171	1525	0.896378023226804
ENSG00000257173	471	1.99079305158511
ENSG00000257175	2254	36.490923945547
ENSG00000257176	2813	148.058718836474
ENSG00000257178	2630	1.71979504456305
ENSG00000257179	273	54.5644064138642
ENSG00000257180	776	0
ENSG00000257181	785	683.80093271854
ENSG00000257183	529	0
ENSG00000257184	765	1.04230002700791
ENSG00000257185	853	0
ENSG00000257191	716	0
ENSG00000257193	428	0
ENSG00000257194	926	0
ENSG00000257195	928	19.6890475101794
ENSG00000257198	4314	2.5953270672497
ENSG00000257199	591	15.9159214124108
ENSG00000257202	564	21.6902635620346
ENSG00000257207	3202	42.5362641021929
ENSG00000257210	481	18.8030924872227
ENSG00000257218	4422	1217.64616055145
ENSG00000257219	1201	0
ENSG00000257220	668	0
ENSG00000257221	898	14.4254323737895
ENSG00000257222	374	7.90063420471997
ENSG00000257224	183	0
ENSG00000257225	2791	1.71979504456305
ENSG00000257226	515	8.22374721309242
ENSG00000257228	1274	0.521150013503956
ENSG00000257230	583	0
ENSG00000257231	266	0
ENSG00000257235	535	0
ENSG00000257237	316	0
ENSG00000257239	499	0
ENSG00000257241	434	0
ENSG00000257242	3642	55.6692444424926
ENSG00000257243	541	3.65847309479777
ENSG00000257246	754	6.11830115853644
ENSG00000257252	865	1.16737603024886
ENSG00000257253	722	0
ENSG00000257254	405	0
ENSG00000257256	325	0
ENSG00000257258	593	83.2276571565817
ENSG00000257259	2366	0
ENSG00000257261	2227	120.594113124815
ENSG00000257262	571	0
ENSG00000257264	676	1.1986450310591
ENSG00000257265	541	0
ENSG00000257267	5124	528.185538686259
ENSG00000257268	581	0.125076003240949
ENSG00000257270	445	148.402677845386
ENSG00000257271	586	0
ENSG00000257272	601	12.2053333162626
ENSG00000257275	3017	244.888391345509
ENSG00000257277	884	33.1242948583114
ENSG00000257279	4196	35.969773932043
ENSG00000257281	1133	4.56527411829465
ENSG00000257283	540	21.5130725574433
ENSG00000257284	414	21.0648835458299
ENSG00000257285	989	26.6828806914025
ENSG00000257286	248	1.45922003781108
ENSG00000257287	354	0.792148020526013
ENSG00000257288	1205	4.86754112612695
ENSG00000257289	219	35.8968129301525
ENSG00000257292	620	0
ENSG00000257294	989	1.55302704024179
ENSG00000257296	429	0
ENSG00000257298	4713	1.08399202808823
ENSG00000257300	542	0
ENSG00000257302	939	32.3217238375153
ENSG00000257303	576	53.1260323765933
ENSG00000257307	709	122.57448317613
ENSG00000257308	1779	0
ENSG00000257310	2712	0
ENSG00000257315	4250	2089.4154801406
ENSG00000257316	1233	0
ENSG00000257319	499	0
ENSG00000257322	1914	4.39850611397339
ENSG00000257323	300	0
ENSG00000257325	386	0
ENSG00000257327	674	0.521150013503956
ENSG00000257329	358	0
ENSG00000257331	1879	10.3083472671082
ENSG00000257332	933	4.09623910614109
ENSG00000257335	10767	33.7600978747863
ENSG00000257336	301	0.865109022416567
ENSG00000257337	5622	1084.40894809903
ENSG00000257341	1408	531.989933784838
ENSG00000257342	699	637.61661852182
ENSG00000257343	495	0
ENSG00000257345	1251	18.7197084850621
ENSG00000257346	839	5.03430913044821
ENSG00000257350	1453	27.9961787254325
ENSG00000257354	8693	143.993748731143
ENSG00000257355	542	12.5388693249052
ENSG00000257356	499	0
ENSG00000257359	570	34.8128209020642
ENSG00000257360	1261	0.281421007292136
ENSG00000257364	773	0
ENSG00000257365	3948	257.260492666093
ENSG00000257366	1459	14.8423523845927
ENSG00000257368	673	1.04230002700791
ENSG00000257373	552	0.0521150013503956
ENSG00000257376	775	88.5642332948622
ENSG00000257378	560	0
ENSG00000257379	1571	8502.66670031974
ENSG00000257381	84	0
ENSG00000257384	283	0
ENSG00000257386	375	236.852258137278
ENSG00000257389	337	0.9484930245772
ENSG00000257390	2534	1155.95242195285
ENSG00000257391	2118	11.4444542965469
ENSG00000257392	688	0
ENSG00000257395	1493	0
ENSG00000257398	865	0
ENSG00000257400	420	0
ENSG00000257402	1181	0
ENSG00000257403	255	1.6468340426725
ENSG00000257404	190	0.166768004321266
ENSG00000257405	297	2.31390605995756
ENSG00000257407	785	0.58368801512443
ENSG00000257408	813	1.03187702673783
ENSG00000257410	1431	30.0286637780979
ENSG00000257411	489	240.635807235317
ENSG00000257414	358	0
ENSG00000257415	1556	0.208460005401582
ENSG00000257426	178	0
ENSG00000257429	734	0
ENSG00000257431	3141	0.719187018635459
ENSG00000257432	1335	0
ENSG00000257433	4411	335.443417691956
ENSG00000257434	3188	0
ENSG00000257435	320	0
ENSG00000257438	753	0.667072017285063
ENSG00000257443	555	0
ENSG00000257444	453	1.04230002700791
ENSG00000257446	1734	28.1837927302939
ENSG00000257449	300	0.375228009722848
ENSG00000257452	575	16.8435684364478
ENSG00000257453	569	2.77251807184104
ENSG00000257454	544	0.854686022146487
ENSG00000257456	349	0
ENSG00000257458	512	0
ENSG00000257464	229	5.76391914935375
ENSG00000257465	324	0
ENSG00000257467	2024	0
ENSG00000257470	271	0
ENSG00000257472	1236	1.03187702673783
ENSG00000257474	1394	0
ENSG00000257475	536	7.76513520120894
ENSG00000257476	474	0
ENSG00000257477	454	0.760879019715775
ENSG00000257480	919	2.45982806373867
ENSG00000257488	944	0.625380016204747
ENSG00000257489	1405	56.5760454659894
ENSG00000257493	411	0
ENSG00000257494	751	62.7256156253361
ENSG00000257495	4094	3.07478507967334
ENSG00000257496	562	17.1145664434699
ENSG00000257497	1482	52.1566933514759
ENSG00000257500	629	0
ENSG00000257501	5252	0
ENSG00000257503	389	0
ENSG00000257504	1493	0
ENSG00000257506	259	8.50516822038456
ENSG00000257507	423	1.56345004051187
ENSG00000257509	529	42.9114921119157
ENSG00000257510	1212	0.229306005941741
ENSG00000257511	1005	820.978039273052
ENSG00000257512	1133	0.500304012963798
ENSG00000257513	1133	107.231826778574
ENSG00000257514	699	0
ENSG00000257515	577	0.771302019985855
ENSG00000257517	435	1.31329803402997
ENSG00000257519	553	0.500304012963798
ENSG00000257520	1116	0
ENSG00000257522	1775	0.416920010803165
ENSG00000257523	540	0
ENSG00000257524	1160	473.152097260241
ENSG00000257526	386	0
ENSG00000257527	543	2.98097807724263
ENSG00000257528	1455	1.93867805023472
ENSG00000257529	695	352.881097143799
ENSG00000257530	407	23.2954056036268
ENSG00000257531	354	0.812994021066171
ENSG00000257534	754	0
ENSG00000257539	1805	10.0790412611665
ENSG00000257541	484	0
ENSG00000257542	1606	5.30530713747027
ENSG00000257543	379	1.05272302727799
ENSG00000257545	890	5.37826813936082
ENSG00000257548	502	18.2715194734487
ENSG00000257550	2297	552.293938310952
ENSG00000257551	563	46.6533492088741
ENSG00000257553	434	114.694694971951
ENSG00000257556	1177	1.10483802862839
ENSG00000257557	3234	70.1467918176324
ENSG00000257558	122	0
ENSG00000257563	1459	10.6835752768311
ENSG00000257564	589	9.31816224145073
ENSG00000257568	848	46.4240432029324
ENSG00000257569	319	0.521150013503956
ENSG00000257570	100	0
ENSG00000257572	1075	0.270998007022057
ENSG00000257576	1702	118.415706068369
ENSG00000257579	507	5.64926614638288
ENSG00000257580	609	0
ENSG00000257582	914	0
ENSG00000257585	583	0
ENSG00000257586	305	0
ENSG00000257587	342	0
ENSG00000257588	1574	0
ENSG00000257591	2204	29.0072097516302
ENSG00000257594	5399	669.573537349882
ENSG00000257595	353	1.96994705104495
ENSG00000257596	735	35.834274928532
ENSG00000257599	1841	2.57448106670954
ENSG00000257603	559	0
ENSG00000257604	243	0.521150013503956
ENSG00000257605	647	46.8618092142757
ENSG00000257607	1562	374.09190269341
ENSG00000257609	679	0
ENSG00000257611	2434	7.85894220363965
ENSG00000257612	932	0
ENSG00000257613	629	18.3653264758794
ENSG00000257614	549	0.489881012693718
ENSG00000257616	2441	38.4608709965919
ENSG00000257621	7409	3040.6601767891
ENSG00000257622	535	1.04230002700791
ENSG00000257624	247	2.31390605995756
ENSG00000257629	219	0
ENSG00000257634	700	0
ENSG00000257635	1340	0.521150013503956
ENSG00000257636	1669	9.78719725360429
ENSG00000257639	576	0
ENSG00000257640	506	35.709198925291
ENSG00000257642	549	0.979762025387437
ENSG00000257643	345	5.30530713747027
ENSG00000257644	394	0
ENSG00000257645	156	4.77373412369623
ENSG00000257647	427	10.0686182608964
ENSG00000257648	172	0
ENSG00000257649	496	0
ENSG00000257653	713	156.876577064961
ENSG00000257654	366	15.1341963921549
ENSG00000257657	1120	1.02145402646775
ENSG00000257658	878	15.6240774048486
ENSG00000257660	554	2.00121605185519
ENSG00000257662	141	0
ENSG00000257663	647	135.540695512109
ENSG00000257664	491	0
ENSG00000257666	521	4.9926171293679
ENSG00000257668	967	0.521150013503956
ENSG00000257671	1693	0.208460005401582
ENSG00000257672	174	0
ENSG00000257674	1650	32.8324508507492
ENSG00000257675	1352	20.3352735269244
ENSG00000257677	368	0
ENSG00000257680	1087	0
ENSG00000257681	1063	0.375228009722848
ENSG00000257682	729	0
ENSG00000257683	497	0.375228009722848
ENSG00000257687	130	0.812994021066171
ENSG00000257691	292	9.47450724550192
ENSG00000257696	418	0.375228009722848
ENSG00000257698	1312	333.452624640371
ENSG00000257700	761	0
ENSG00000257702	2084	11.069226286824
ENSG00000257703	825	0
ENSG00000257704	1255	50.9372023198766
ENSG00000257711	863	0.198037005131503
ENSG00000257715	656	92.5875113991128
ENSG00000257718	526	0
ENSG00000257720	1117	0.781725020255934
ENSG00000257721	145	0
ENSG00000257723	639	0
ENSG00000257725	400	6.85833417771206
ENSG00000257726	843	0
ENSG00000257727	2956	307.739082974086
ENSG00000257729	638	0
ENSG00000257730	177	1.22991403186934
ENSG00000257731	1178	0.896378023226804
ENSG00000257732	701	0
ENSG00000257735	562	0
ENSG00000257737	478	0
ENSG00000257738	735	0
ENSG00000257740	437	7.07721718338372
ENSG00000257741	1478	0.375228009722848
ENSG00000257743	8162	3.86693310019935
ENSG00000257746	791	2.50152006481899
ENSG00000257747	1372	0
ENSG00000257748	375	0
ENSG00000257750	459	0
ENSG00000257751	515	0
ENSG00000257752	703	5.62842014584272
ENSG00000257754	413	0.145922003781108
ENSG00000257756	1062	0.687918017825222
ENSG00000257757	934	0
ENSG00000257758	1279	1.04230002700791
ENSG00000257759	565	0
ENSG00000257761	527	15.7283074075494
ENSG00000257762	3149	0
ENSG00000257763	823	0
ENSG00000257764	599	386.380620011833
ENSG00000257766	468	0
ENSG00000257767	784	42.942761112726
ENSG00000257769	530	49.9053252931388
ENSG00000257771	4701	4.28385311100252
ENSG00000257773	1110	95.0577624631215
ENSG00000257777	1505	0
ENSG00000257779	327	16.2703034215935
ENSG00000257780	816	0
ENSG00000257781	441	0.573265014854351
ENSG00000257784	408	0
ENSG00000257786	544	0
ENSG00000257787	901	0
ENSG00000257790	1213	163.34926023268
ENSG00000257792	883	0
ENSG00000257797	467	0
ENSG00000257800	1994	35.6258149231304
ENSG00000257802	1201	284.891866382072
ENSG00000257803	1454	3.87735610046943
ENSG00000257807	1034	0
ENSG00000257808	481	38.731869003614
ENSG00000257809	540	56.9200044749021
ENSG00000257813	2270	9.16181723739954
ENSG00000257815	1490	377.625299784966
ENSG00000257817	1330	0
ENSG00000257818	1089	3.37705208750563
ENSG00000257820	286	0
ENSG00000257823	906	0
ENSG00000257824	577	212.597936508804
ENSG00000257825	42	0
ENSG00000257826	886	0
ENSG00000257829	624	0
ENSG00000257830	647	0
ENSG00000257831	975	7.60879019715775
ENSG00000257835	597	0
ENSG00000257837	277	0
ENSG00000257838	2661	3.96074010263006
ENSG00000257839	779	2.13671505536622
ENSG00000257842	1483	0
ENSG00000257844	884	0
ENSG00000257845	497	0
ENSG00000257846	1175	1.04230002700791
ENSG00000257847	273	11.590376300328
ENSG00000257848	1044	0.521150013503956
ENSG00000257849	256	0
ENSG00000257851	1138	118.092593059996
ENSG00000257852	147	0
ENSG00000257853	1188	0.437766011343323
ENSG00000257855	362	0
ENSG00000257858	861	1.04230002700791
ENSG00000257859	2586	1.37583603565044
ENSG00000257860	1253	0
ENSG00000257863	1011	12.6222533270658
ENSG00000257864	573	0
ENSG00000257865	311	0
ENSG00000257869	508	0
ENSG00000257870	592	0
ENSG00000257872	1186	9.56831424793263
ENSG00000257875	493	1.04230002700791
ENSG00000257878	862	32.280031836435
ENSG00000257879	1010	0
ENSG00000257880	477	8.66151322443575
ENSG00000257883	876	60.1407115583565
ENSG00000257884	2268	44.9752461653914
ENSG00000257885	813	6.54564416960968
ENSG00000257890	632	0
ENSG00000257891	871	0
ENSG00000257893	1188	74.0033019175617
ENSG00000257894	2253	2.32432906022764
ENSG00000257896	1170	10.8190742803421
ENSG00000257897	745	0
ENSG00000257900	548	3.88777910073951
ENSG00000257904	821	0
ENSG00000257905	233	1.90740904942448
ENSG00000257906	483	0
ENSG00000257907	1275	87.3760112640732
ENSG00000257910	571	6.74368117474119
ENSG00000257912	777	0
ENSG00000257913	2238	109.827153845824
ENSG00000257915	1390	0
ENSG00000257918	809	1.56345004051187
ENSG00000257920	576	0
ENSG00000257921	679	14.7485453821619
ENSG00000257923	17788	3541.81887577504
ENSG00000257924	540	0
ENSG00000257925	663	1.22991403186934
ENSG00000257927	298	0
ENSG00000257932	562	0.187614004861424
ENSG00000257935	522	0
ENSG00000257940	554	0.375228009722848
ENSG00000257941	578	110.098151852846
ENSG00000257943	3173	1.29245203348981
ENSG00000257947	567	0.135499003511029
ENSG00000257948	395	0
ENSG00000257949	1303	212.868934515826
ENSG00000257950	5905	2361.23690418399
ENSG00000257951	949	0
ENSG00000257953	610	31.7276128221208
ENSG00000257954	647	20.7105015366472
ENSG00000257955	962	0
ENSG00000257956	385	7.91105720499005
ENSG00000257957	1316	59.6925225467431
ENSG00000257958	1538	0
ENSG00000257959	498	0
ENSG00000257962	285	0
ENSG00000257964	570	4.95092512828758
ENSG00000257966	2555	4.06497010533085
ENSG00000257976	1042	23.1703296003859
ENSG00000257979	214	78.0161570215422
ENSG00000257985	3112	0.771302019985855
ENSG00000257986	529	0
ENSG00000257987	658	0
ENSG00000257989	512	0.521150013503956
ENSG00000257991	363	0
ENSG00000257994	395	0
ENSG00000257995	310	0
ENSG00000257997	390	0
ENSG00000257998	814	0
ENSG00000257999	641	1.04230002700791
ENSG00000258001	548	1.04230002700791
ENSG00000258007	557	0
ENSG00000258010	1891	0
ENSG00000258011	324	75.0456019445696
ENSG00000258012	1195	14.1231653659572
ENSG00000258013	216	0.375228009722848
ENSG00000258016	275	48.1751072483057
ENSG00000258017	1632	6618.73024750348
ENSG00000258018	596	1.78233304618353
ENSG00000258021	772	23.6602106130796
ENSG00000258024	849	0
ENSG00000258026	882	0
ENSG00000258027	1681	2.88717107481191
ENSG00000258028	741	0
ENSG00000258033	1256	85.4060642130283
ENSG00000258034	501	751.185629464602
ENSG00000258035	473	2.91844007562215
ENSG00000258036	989	0
ENSG00000258038	1986	0
ENSG00000258039	1038	0
ENSG00000258044	667	73.8782259143208
ENSG00000258045	268	1.04230002700791
ENSG00000258048	354	1.12568402916854
ENSG00000258050	568	0
ENSG00000258051	634	0
ENSG00000258052	548	4.25258411019228
ENSG00000258053	565	0.896378023226804
ENSG00000258056	1443	7.17102418581443
ENSG00000258057	3586	12.1323723143721
ENSG00000258064	771	30.9250418013247
ENSG00000258065	1318	0
ENSG00000258066	376	0
ENSG00000258068	447	1.04230002700791
ENSG00000258071	489	0
ENSG00000258072	679	9.75592825279405
ENSG00000258073	145	0.521150013503956
ENSG00000258074	636	0
ENSG00000258076	513	1.26118303267957
ENSG00000258077	1385	0
ENSG00000258080	2934	0.833840021606329
ENSG00000258081	919	0
ENSG00000258082	846	7.77555820147902
ENSG00000258083	1093	1.03187702673783
ENSG00000258084	1065	0.448189011613402
ENSG00000258086	546	189.77156591733
ENSG00000258088	742	0
ENSG00000258090	724	130.089466370857
ENSG00000258091	255	0.375228009722848
ENSG00000258092	287	13.2789023440808
ENSG00000258096	627	14.0085123629863
ENSG00000258098	285	0
ENSG00000258099	485	2.6474420686001
ENSG00000258100	894	0.917224023766962
ENSG00000258101	1453	1.04230002700791
ENSG00000258102	1767	1097.9692714504
ENSG00000258104	279	1.13610702943862
ENSG00000258107	647	0
ENSG00000258108	665	0
ENSG00000258111	411	45.2462441724134
ENSG00000258112	1000	0.833840021606329
ENSG00000258114	526	0
ENSG00000258115	819	0
ENSG00000258116	476	1.01103102619767
ENSG00000258117	474	0
ENSG00000258118	259	0.531573013774035
ENSG00000258119	723	0.46903501215356
ENSG00000258120	663	0
ENSG00000258121	588	0.0104230002700791
ENSG00000258122	434	0.218883005671661
ENSG00000258123	1256	2.16798405617646
ENSG00000258125	247	0.521150013503956
ENSG00000258128	2406	32.5822988442673
ENSG00000258130	2707	134.060629473758
ENSG00000258131	573	0
ENSG00000258133	543	0.521150013503956
ENSG00000258134	745	1.04230002700791
ENSG00000258135	2459	0
ENSG00000258136	1714	59.5153315421517
ENSG00000258137	924	2.60575006751978
ENSG00000258140	851	0
ENSG00000258142	507	1.04230002700791
ENSG00000258144	546	0
ENSG00000258148	234	0
ENSG00000258150	1819	123.77312820719
ENSG00000258153	308	13.570746351643
ENSG00000258154	174	1.04230002700791
ENSG00000258159	492	4.87796412639703
ENSG00000258162	2310	0.687918017825222
ENSG00000258167	356	0
ENSG00000258168	6368	3.70016509587809
ENSG00000258169	3722	0
ENSG00000258170	459	0.448189011613402
ENSG00000258171	1269	1.56345004051187
ENSG00000258172	493	8.29670821498298
ENSG00000258173	34	0
ENSG00000258175	665	0
ENSG00000258177	525	210.075570443445
ENSG00000258178	1258	0
ENSG00000258179	265	2.97055507697255
ENSG00000258181	510	1.71979504456305
ENSG00000258183	1122	0
ENSG00000258184	391	0
ENSG00000258185	450	0
ENSG00000258186	536	279.951364254055
ENSG00000258193	331	0
ENSG00000258196	430	0
ENSG00000258197	638	0
ENSG00000258199	403	63.8825686553149
ENSG00000258202	419	0
ENSG00000258203	1044	1.13610702943862
ENSG00000258204	480	141.450536665244
ENSG00000258205	117	0.0729610018905538
ENSG00000258206	553	0
ENSG00000258210	946	424.289071994111
ENSG00000258212	1524	1.04230002700791
ENSG00000258214	348	0
ENSG00000258215	554	0
ENSG00000258216	682	0.552419014314193
ENSG00000258220	1264	0
ENSG00000258223	1155	0
ENSG00000258224	109	6.54564416960968
ENSG00000258225	475	0.11465300297087
ENSG00000258227	4129	4.13793110722141
ENSG00000258230	642	285.194133389905
ENSG00000258231	1729	0
ENSG00000258232	680	356.226880230494
ENSG00000258233	2936	0
ENSG00000258234	566	0.0833840021606329
ENSG00000258235	381	0.229306005941741
ENSG00000258239	688	0.333536008642532
ENSG00000258240	594	0.521150013503956
ENSG00000258244	609	1.6468340426725
ENSG00000258245	303	34.1040568836989
ENSG00000258249	486	5.95153315421518
ENSG00000258251	352	0.958916024847279
ENSG00000258253	562	0
ENSG00000258254	366	0
ENSG00000258256	1256	1.30287503375989
ENSG00000258260	542	24.3064366298245
ENSG00000258262	865	2.58490406697962
ENSG00000258265	381	0
ENSG00000258268	713	38.5546779990227
ENSG00000258271	430	5.20107713476948
ENSG00000258272	379	0
ENSG00000258273	147	0.375228009722848
ENSG00000258274	1949	240.093811221272
ENSG00000258275	926	0
ENSG00000258278	1485	0
ENSG00000258279	1044	0
ENSG00000258280	540	0
ENSG00000258282	487	51.6563893385121
ENSG00000258283	279	0
ENSG00000258284	168	0
ENSG00000258285	1053	2.70998007022057
ENSG00000258288	440	0.125076003240949
ENSG00000258289	5404	1299.71686467806
ENSG00000258290	340	1.56345004051187
ENSG00000258292	393	0
ENSG00000258294	1091	0
ENSG00000258297	2339	665.904641254815
ENSG00000258300	384	32.3425698380555
ENSG00000258301	1843	55.7630514449233
ENSG00000258302	1711	92.5666653985726
ENSG00000258303	779	85.9376372268023
ENSG00000258304	390	2.78294107211112
ENSG00000258308	1316	4.16920010803165
ENSG00000258311	3510	493.039181775552
ENSG00000258312	521	0
ENSG00000258313	369	0
ENSG00000258314	796	0
ENSG00000258315	2628	926.510917007603
ENSG00000258316	1126	5.21150013503956
ENSG00000258317	1294	77.5158530085784
ENSG00000258320	1386	9.31816224145073
ENSG00000258323	596	9.44323824469168
ENSG00000258324	120	0
ENSG00000258325	761	37.7625299784966
ENSG00000258331	836	0
ENSG00000258332	543	0
ENSG00000258334	4166	12.5805613259855
ENSG00000258336	777	0
ENSG00000258337	493	136.384958533985
ENSG00000258338	742	0
ENSG00000258342	477	0.990185025657516
ENSG00000258343	924	0
ENSG00000258344	567	8.02571020796092
ENSG00000258345	470	3.15816908183397
ENSG00000258346	600	0
ENSG00000258350	413	0.208460005401582
ENSG00000258352	603	12.9766353362485
ENSG00000258354	1459	28.319291733805
ENSG00000258355	312	2.07417705374574
ENSG00000258357	780	208.772695409685
ENSG00000258358	1254	0
ENSG00000258359	511	56.0132034514052
ENSG00000258360	583	0.270998007022057
ENSG00000258364	563	1.04230002700791
ENSG00000258365	1116	23.6393646125394
ENSG00000258366	5995	465.981073074427
ENSG00000258367	406	0
ENSG00000258368	223	0
ENSG00000258369	470	0
ENSG00000258373	880	10.4959612719697
ENSG00000258375	1125	1.3966820361906
ENSG00000258376	3050	66.8114317312071
ENSG00000258377	2469	299.755064767205
ENSG00000258378	436	26.6411886903222
ENSG00000258379	539	0
ENSG00000258380	341	39.8367070322424
ENSG00000258381	234	0
ENSG00000258383	208	0
ENSG00000258384	1858	43.2971431219086
ENSG00000258385	2449	0.854686022146487
ENSG00000258386	276	0
ENSG00000258387	121	0
ENSG00000258388	5512	1025.3730745693
ENSG00000258390	1971	0
ENSG00000258392	721	0
ENSG00000258393	840	0
ENSG00000258394	515	0
ENSG00000258397	636	0
ENSG00000258399	1985	0
ENSG00000258400	568	0.656649017014984
ENSG00000258401	418	55.0855564273681
ENSG00000258402	520	0
ENSG00000258404	454	0
ENSG00000258405	7189	3.73143409668832
ENSG00000258406	874	0
ENSG00000258407	331	10.3604622684586
ENSG00000258408	561	0
ENSG00000258410	572	1.54260403997171
ENSG00000258411	137	0.667072017285063
ENSG00000258412	460	0
ENSG00000258413	748	17.9900984661566
ENSG00000258414	738	0.218883005671661
ENSG00000258415	538	0
ENSG00000258416	446	1.58429604105203
ENSG00000258417	2413	0.521150013503956
ENSG00000258418	453	0
ENSG00000258419	656	24.6712416392773
ENSG00000258420	535	0
ENSG00000258421	337	3.293668085345
ENSG00000258422	1109	0
ENSG00000258423	993	0.375228009722848
ENSG00000258424	300	191.209939954601
ENSG00000258425	518	1.04230002700791
ENSG00000258426	448	0
ENSG00000258427	525	375.50943073014
ENSG00000258428	461	11.6633373022185
ENSG00000258429	1158	124.419354223934
ENSG00000258430	663	367.077223511646
ENSG00000258431	586	0
ENSG00000258433	715	0
ENSG00000258435	552	0
ENSG00000258436	631	0
ENSG00000258437	539	2.82463307319144
ENSG00000258438	948	0
ENSG00000258439	542	6.02449415610573
ENSG00000258440	440	0
ENSG00000258441	5715	1429.97309905323
ENSG00000258443	937	4.50273611667418
ENSG00000258444	207	0
ENSG00000258445	618	36.9182669566202
ENSG00000258446	303	1.81360204699377
ENSG00000258448	511	27.8398337213813
ENSG00000258449	490	137.687833567745
ENSG00000258450	401	0
ENSG00000258451	915	0.729610018905538
ENSG00000258452	273	0.521150013503956
ENSG00000258453	985	0
ENSG00000258454	520	1.36541303538036
ENSG00000258455	363	5.70138114773328
ENSG00000258456	1136	5.06557813125845
ENSG00000258457	1462	29.1844007562215
ENSG00000258458	1378	1.56345004051187
ENSG00000258459	748	6.27464616258763
ENSG00000258460	447	0
ENSG00000258461	4670	688.762280847098
ENSG00000258462	173	0
ENSG00000258463	226	0
ENSG00000258464	704	0
ENSG00000258465	2875	1186.49181274419
ENSG00000258466	804	126.785375285242
ENSG00000258467	708	0.0521150013503956
ENSG00000258468	968	0
ENSG00000258469	588	126.827067286323
ENSG00000258471	1398	97.0485555147066
ENSG00000258472	3218	175.815168555695
ENSG00000258473	469	0.719187018635459
ENSG00000258474	550	0
ENSG00000258476	1572	20.5124645315157
ENSG00000258477	499	206.86528636026
ENSG00000258478	1079	11.3610702943862
ENSG00000258479	1568	1.32372103430005
ENSG00000258480	547	0.281421007292136
ENSG00000258481	580	0
ENSG00000258482	249	0
ENSG00000258483	1224	0
ENSG00000258484	1588	5.67011214692304
ENSG00000258485	916	4.6903501215356
ENSG00000258487	675	0
ENSG00000258488	735	2.33475206049772
ENSG00000258489	1057	0.521150013503956
ENSG00000258490	514	0
ENSG00000258491	1169	0.896378023226804
ENSG00000258493	142	1.6468340426725
ENSG00000258494	934	0
ENSG00000258496	332	0
ENSG00000258497	2490	0
ENSG00000258498	5603	6.25380016204747
ENSG00000258499	1384	2.08460005401582
ENSG00000258500	323	5.8889951525947
ENSG00000258501	1658	297.024238696445
ENSG00000258502	1214	0
ENSG00000258503	297	2.0950230542859
ENSG00000258504	693	82.070704126603
ENSG00000258505	710	0.208460005401582
ENSG00000258506	100	0.854686022146487
ENSG00000258507	562	0.250152006481899
ENSG00000258509	308	1.40710503646068
ENSG00000258510	494	6.14957015934668
ENSG00000258511	374	0
ENSG00000258512	639	1.79275604645361
ENSG00000258513	235	0.177191004591345
ENSG00000258515	478	46.7888482123851
ENSG00000258516	865	0.521150013503956
ENSG00000258517	721	0
ENSG00000258519	305	0.59411101539451
ENSG00000258520	578	1.22991403186934
ENSG00000258521	552	1.75106404537329
ENSG00000258524	509	1.79275604645361
ENSG00000258525	2302	27.276991706797
ENSG00000258526	1209	1.56345004051187
ENSG00000258527	793	10.7461132784516
ENSG00000258529	3346	387.516727041271
ENSG00000258531	263	11.9551813097807
ENSG00000258532	476	0
ENSG00000258534	582	3.00182407778279
ENSG00000258535	5982	0
ENSG00000258536	325	0
ENSG00000258537	917	0
ENSG00000258538	608	0
ENSG00000258539	3422	2057.76082832037
ENSG00000258540	290	0.281421007292136
ENSG00000258541	684	0
ENSG00000258542	109	0
ENSG00000258544	321	1.80317904672369
ENSG00000258545	2495	12.1636413151823
ENSG00000258546	1186	51.510467334731
ENSG00000258548	3654	0.250152006481899
ENSG00000258549	145	0
ENSG00000258550	1021	0.896378023226804
ENSG00000258551	2609	1.04230002700791
ENSG00000258552	578	15.2175803943155
ENSG00000258553	572	0.125076003240949
ENSG00000258554	565	49.7177112882774
ENSG00000258555	6204	1101.79451254952
ENSG00000258556	338	0
ENSG00000258557	224	0
ENSG00000258558	430	3.43959008912611
ENSG00000258559	1367	181.672894707479
ENSG00000258560	548	0.521150013503956
ENSG00000258561	1797	0.125076003240949
ENSG00000258562	526	0
ENSG00000258563	635	0
ENSG00000258564	916	0
ENSG00000258565	1130	3.88777910073951
ENSG00000258566	604	0
ENSG00000258567	1264	0
ENSG00000258568	579	42.8281081097551
ENSG00000258569	540	0
ENSG00000258570	403	0
ENSG00000258571	352	9.65169825009326
ENSG00000258572	993	3.63762709425761
ENSG00000258573	2685	0
ENSG00000258576	466	0.46903501215356
ENSG00000258577	222	0
ENSG00000258578	465	0.781725020255934
ENSG00000258580	928	0
ENSG00000258581	293	13.3205943451611
ENSG00000258582	577	0
ENSG00000258583	1133	0
ENSG00000258584	2781	0
ENSG00000258585	1032	0
ENSG00000258586	1174	1.56345004051187
ENSG00000258587	571	0.0833840021606329
ENSG00000258588	3391	213.817427540403
ENSG00000258590	3689	1.22991403186934
ENSG00000258591	366	2.66828806914025
ENSG00000258592	1577	1.07356902781815
ENSG00000258593	1045	0.35438200918269
ENSG00000258594	336	0
ENSG00000258595	400	0.375228009722848
ENSG00000258597	931	0
ENSG00000258598	518	0
ENSG00000258599	578	0
ENSG00000258600	744	0
ENSG00000258601	554	0
ENSG00000258602	581	0.406497010533086
ENSG00000258603	919	0
ENSG00000258604	593	0.333536008642532
ENSG00000258605	270	0.458612011883481
ENSG00000258608	351	49.2278302755837
ENSG00000258609	2603	0.260575006751978
ENSG00000258610	721	15.7595764083596
ENSG00000258611	1021	0.208460005401582
ENSG00000258613	483	9.26604724010033
ENSG00000258615	181	0
ENSG00000258616	1144	0
ENSG00000258618	474	0.917224023766962
ENSG00000258619	1570	0
ENSG00000258620	606	0.260575006751978
ENSG00000258622	156	0
ENSG00000258623	461	1.41752803673076
ENSG00000258624	281	0
ENSG00000258625	971	0
ENSG00000258626	315	1.56345004051187
ENSG00000258627	102	0.521150013503956
ENSG00000258628	2512	0.510727013233877
ENSG00000258629	1479	10.6106142749405
ENSG00000258630	1701	0
ENSG00000258631	457	0
ENSG00000258632	435	1.04230002700791
ENSG00000258633	693	0
ENSG00000258634	4216	56.5968914665296
ENSG00000258636	530	0.521150013503956
ENSG00000258637	394	13.310171344891
ENSG00000258638	252	0
ENSG00000258639	614	0
ENSG00000258640	472	13.0495963381391
ENSG00000258641	911	0
ENSG00000258642	764	0
ENSG00000258643	1548	1890.42998198452
ENSG00000258644	1404	535.815174883957
ENSG00000258645	306	45.3608971753843
ENSG00000258646	489	42.8906461113756
ENSG00000258647	1657	0
ENSG00000258648	554	26.880917696534
ENSG00000258649	531	0.302267007832294
ENSG00000258650	166	0.333536008642532
ENSG00000258651	500	3.50212809074658
ENSG00000258652	904	0
ENSG00000258653	3695	1338.74057768923
ENSG00000258654	1577	0
ENSG00000258655	1848	10.7252672779114
ENSG00000258656	195	2.52236606535915
ENSG00000258657	947	0
ENSG00000258658	399	1.56345004051187
ENSG00000258659	2690	208.564235404283
ENSG00000258660	693	9.70381325144366
ENSG00000258661	2613	0
ENSG00000258662	396	21.3046125520417
ENSG00000258663	289	0.729610018905538
ENSG00000258665	328	0
ENSG00000258666	385	23.6393646125394
ENSG00000258667	533	181.057937691544
ENSG00000258668	229	0
ENSG00000258670	868	0
ENSG00000258671	475	0
ENSG00000258672	493	0
ENSG00000258673	579	1.03187702673783
ENSG00000258674	1846	609.776784800438
ENSG00000258675	637	0
ENSG00000258676	2194	0
ENSG00000258677	776	199.100151159051
ENSG00000258678	426	67.3430047449812
ENSG00000258679	3942	5.84730315151438
ENSG00000258680	400	0
ENSG00000258681	870	0
ENSG00000258682	576	66.2173207158126
ENSG00000258683	539	0
ENSG00000258684	1147	47.6539572348017
ENSG00000258685	934	0
ENSG00000258687	174	0
ENSG00000258689	602	0
ENSG00000258690	526	0
ENSG00000258691	855	0.375228009722848
ENSG00000258692	3120	0
ENSG00000258693	386	0.427343011073244
ENSG00000258694	349	0.59411101539451
ENSG00000258695	519	2.83505607346152
ENSG00000258696	364	0
ENSG00000258698	196	0.719187018635459
ENSG00000258699	458	6.8374881771719
ENSG00000258700	1349	1.03187702673783
ENSG00000258701	2518	18.8864764893834
ENSG00000258702	3030	2.37644406157804
ENSG00000258703	807	0
ENSG00000258704	1531	17.9275604645361
ENSG00000258705	3055	0.510727013233877
ENSG00000258706	939	0
ENSG00000258707	547	3.12690008102373
ENSG00000258708	1924	0
ENSG00000258710	4054	0
ENSG00000258711	4714	6.02449415610573
ENSG00000258712	1089	0
ENSG00000258713	754	0
ENSG00000258716	1954	0
ENSG00000258717	722	0
ENSG00000258718	824	0
ENSG00000258719	700	0
ENSG00000258721	982	0
ENSG00000258722	2049	1.04230002700791
ENSG00000258723	525	66.665509727426
ENSG00000258724	1753	56.117433454106
ENSG00000258725	1799	194.493185039676
ENSG00000258726	601	0
ENSG00000258727	3243	1866.41538936226
ENSG00000258728	902	160.67054916327
ENSG00000258729	1678	0
ENSG00000258730	4701	248.557287440577
ENSG00000258731	1076	2.31390605995756
ENSG00000258732	378	9.82888925468461
ENSG00000258733	1568	31.9673418283326
ENSG00000258734	498	0
ENSG00000258735	2056	0.479458012423639
ENSG00000258736	723	1.03187702673783
ENSG00000258737	297	0
ENSG00000258738	2117	212.900203516636
ENSG00000258739	974	0
ENSG00000258740	678	0.521150013503956
ENSG00000258741	790	52.8133423684909
ENSG00000258742	2072	0
ENSG00000258743	1754	0.0208460005401582
ENSG00000258744	698	1.77191004591345
ENSG00000258745	535	18.3549034756093
ENSG00000258746	399	1.04230002700791
ENSG00000258747	801	0
ENSG00000258748	462	11.8196823062697
ENSG00000258749	889	8.83870422902709
ENSG00000258750	1066	0
ENSG00000258751	487	0
ENSG00000258752	907	43.6411021308213
ENSG00000258753	385	1.04230002700791
ENSG00000258754	6795	1.01103102619767
ENSG00000258757	581	42.2027280935503
ENSG00000258758	1620	55.064710426828
ENSG00000258759	606	41.0770440643818
ENSG00000258760	1118	4.58612011883481
ENSG00000258761	539	1.02145402646775
ENSG00000258762	766	0
ENSG00000258763	681	0
ENSG00000258764	255	0
ENSG00000258765	592	0
ENSG00000258766	1597	0.521150013503956
ENSG00000258767	460	0
ENSG00000258768	3829	19.8245465136905
ENSG00000258769	451	14.7276993816218
ENSG00000258770	555	0
ENSG00000258771	636	0
ENSG00000258772	449	0.667072017285063
ENSG00000258773	573	0.479458012423639
ENSG00000258774	918	4.33596811235291
ENSG00000258776	2251	0
ENSG00000258777	652	292.646578583011
ENSG00000258778	1227	37.5019549717447
ENSG00000258779	4082	0
ENSG00000258780	1141	46.7367332110348
ENSG00000258781	602	0
ENSG00000258782	671	6.69156617339079
ENSG00000258783	1265	1.56345004051187
ENSG00000258784	459	0.323113008372453
ENSG00000258785	1026	0
ENSG00000258786	889	0
ENSG00000258787	559	1.93867805023472
ENSG00000258788	240	7.67132819877823
ENSG00000258789	718	1.32372103430005
ENSG00000258790	3857	5082.01520268437
ENSG00000258791	2462	4.01285510398046
ENSG00000258792	1122	0
ENSG00000258793	738	0.521150013503956
ENSG00000258794	1261	0
ENSG00000258795	423	0
ENSG00000258796	487	13.831321358395
ENSG00000258797	670	0
ENSG00000258798	303	1.0006080259276
ENSG00000258799	169	0
ENSG00000258800	283	6.74368117474119
ENSG00000258802	158	3.12690008102373
ENSG00000258803	2226	3.33536008642532
ENSG00000258804	1763	0.521150013503956
ENSG00000258805	820	2.94970907643239
ENSG00000258806	940	0
ENSG00000258807	1845	1.37583603565044
ENSG00000258808	572	0
ENSG00000258809	572	3.36662908723555
ENSG00000258810	294	2.33475206049772
ENSG00000258811	3254	4.67992712126552
ENSG00000258812	338	0
ENSG00000258813	1000	102.166248647315
ENSG00000258814	511	0
ENSG00000258815	519	0
ENSG00000258816	193	0
ENSG00000258817	1029	0
ENSG00000258818	2613	8.69278222524598
ENSG00000258819	2793	47.6018422334513
ENSG00000258820	874	10.6939982771012
ENSG00000258822	969	0
ENSG00000258823	767	0
ENSG00000258824	550	32.7073748475083
ENSG00000258825	254	2.67871106941033
ENSG00000258826	558	0.437766011343323
ENSG00000258827	828	0
ENSG00000258828	944	0
ENSG00000258829	592	43.2867201216386
ENSG00000258830	2107	962.762111946938
ENSG00000258831	915	0
ENSG00000258834	1269	1.50091203889139
ENSG00000258835	323	0
ENSG00000258836	590	0
ENSG00000258837	537	6.11830115853644
ENSG00000258839	5566	141.586035668755
ENSG00000258841	1447	33.8955968782973
ENSG00000258842	322	0
ENSG00000258843	392	77.0468179964248
ENSG00000258844	879	0
ENSG00000258845	645	0.208460005401582
ENSG00000258846	1362	39.0341360114463
ENSG00000258847	773	0
ENSG00000258848	244	0
ENSG00000258849	298	0
ENSG00000258850	854	0
ENSG00000258851	553	6.41014516609866
ENSG00000258853	209	0
ENSG00000258854	467	0
ENSG00000258855	907	0
ENSG00000258856	1322	11.6007993005981
ENSG00000258857	501	29.6951277694554
ENSG00000258858	716	0
ENSG00000258859	544	0
ENSG00000258860	624	0
ENSG00000258861	425	0
ENSG00000258863	845	0.833840021606329
ENSG00000258864	694	243.470863308778
ENSG00000258866	465	0
ENSG00000258867	2807	2.82463307319144
ENSG00000258868	522	0
ENSG00000258869	3104	0.229306005941741
ENSG00000258870	341	10.4751152714295
ENSG00000258871	654	0
ENSG00000258872	1013	22.6491795868819
ENSG00000258873	1006	0
ENSG00000258874	354	1.10483802862839
ENSG00000258875	1916	6.55606716987976
ENSG00000258876	580	2.04290805293551
ENSG00000258877	1605	0.260575006751978
ENSG00000258878	587	0
ENSG00000258881	4451	75.7335199623949
ENSG00000258883	382	1.41752803673076
ENSG00000258884	384	0
ENSG00000258885	520	40.1077050392644
ENSG00000258886	276	15.8221144099801
ENSG00000258887	329	0
ENSG00000258888	682	0
ENSG00000258890	8048	2035.3513777397
ENSG00000258891	3953	260.731351756029
ENSG00000258892	200	21.0648835458299
ENSG00000258893	926	4.16920010803165
ENSG00000258894	1548	0.250152006481899
ENSG00000258895	520	40.2327810425054
ENSG00000258896	349	0.333536008642532
ENSG00000258897	308	0
ENSG00000258899	912	0
ENSG00000258900	766	58.1290725062312
ENSG00000258901	394	1.6468340426725
ENSG00000258902	558	0
ENSG00000258903	737	0
ENSG00000258904	533	38.1377579882195
ENSG00000258905	340	0
ENSG00000258906	619	0.667072017285063
ENSG00000258907	611	0.729610018905538
ENSG00000258908	492	101.321985625439
ENSG00000258909	2284	0
ENSG00000258910	942	0
ENSG00000258912	768	1.50091203889139
ENSG00000258913	1474	1.04230002700791
ENSG00000258914	127	0.750456019445696
ENSG00000258915	1651	0
ENSG00000258916	4965	0
ENSG00000258917	787	12.9036743343579
ENSG00000258918	351	0
ENSG00000258919	539	0
ENSG00000258920	1077	24.6816646395473
ENSG00000258921	488	0
ENSG00000258922	464	1.04230002700791
ENSG00000258923	1720	0.375228009722848
ENSG00000258924	1050	74.3785299272846
ENSG00000258925	838	123.366631196656
ENSG00000258926	593	104.834536716456
ENSG00000258927	1714	0
ENSG00000258928	529	16.3849564245644
ENSG00000258930	285	11.4548772968169
ENSG00000258931	877	0
ENSG00000258932	1666	1.26118303267957
ENSG00000258933	737	0
ENSG00000258934	735	0.364805009452769
ENSG00000258935	559	0.802571020796092
ENSG00000258938	2867	47.8415712396631
ENSG00000258940	1359	22.7534095895827
ENSG00000258941	4392	384.118828953226
ENSG00000258942	813	1.25076003240949
ENSG00000258943	880	0
ENSG00000258944	777	63.1738046369495
ENSG00000258945	643	0
ENSG00000258947	4430	5.97237915475533
ENSG00000258948	1207	0
ENSG00000258949	360	0.323113008372453
ENSG00000258951	1219	42.9219151121858
ENSG00000258952	2086	0.58368801512443
ENSG00000258954	431	0
ENSG00000258955	682	1.27160603294965
ENSG00000258956	509	1.12568402916854
ENSG00000258957	2364	0.145922003781108
ENSG00000258958	369	0
ENSG00000258959	1240	185.175022798226
ENSG00000258960	520	1.02145402646775
ENSG00000258962	1185	0.750456019445696
ENSG00000258963	434	0
ENSG00000258964	720	1056.86095838521
ENSG00000258965	430	2.96013207670247
ENSG00000258966	266	6.12872415880652
ENSG00000258967	300	52.438114358768
ENSG00000258968	351	36.3345789414958
ENSG00000258969	257	0
ENSG00000258970	380	0
ENSG00000258971	232	0
ENSG00000258972	545	0
ENSG00000258973	930	32.7490668485886
ENSG00000258975	428	0
ENSG00000258976	717	1.27160603294965
ENSG00000258977	1187	0
ENSG00000258978	175	5.51376714287185
ENSG00000258979	430	0
ENSG00000258980	413	4.62781211991513
ENSG00000258981	394	7.29610018905538
ENSG00000258982	331	6.19126216042699
ENSG00000258983	905	0
ENSG00000258984	3195	291.218627546011
ENSG00000258985	366	54.0224103998201
ENSG00000258986	4873	0.416920010803165
ENSG00000258987	553	0
ENSG00000258988	1266	100.488145603833
ENSG00000258989	779	593.548173379925
ENSG00000258990	1076	2.60575006751978
ENSG00000258991	1267	0.750456019445696
ENSG00000258992	1722	0
ENSG00000258993	247	3.21028408318437
ENSG00000258994	207	0
ENSG00000258995	195	6.28506916285771
ENSG00000258996	348	0.510727013233877
ENSG00000258997	2505	1.27160603294965
ENSG00000258998	2904	0.70876401836538
ENSG00000258999	601	0.750456019445696
ENSG00000259000	5932	457.590557857013
ENSG00000259001	638	133.372711455932
ENSG00000259002	1324	9.13054823658931
ENSG00000259003	781	0.812994021066171
ENSG00000259004	943	20.6479635350267
ENSG00000259005	589	0.437766011343323
ENSG00000259006	985	19.5431255063983
ENSG00000259007	479	112.203597907402
ENSG00000259008	3965	0
ENSG00000259009	881	0
ENSG00000259010	1402	32.1236868323838
ENSG00000259011	729	0
ENSG00000259012	670	0
ENSG00000259013	238	10.673152276561
ENSG00000259015	289	2.23052205779693
ENSG00000259016	554	0
ENSG00000259017	504	0
ENSG00000259018	285	0
ENSG00000259019	351	0.562842014584272
ENSG00000259020	322	775.189799086594
ENSG00000259021	319	0
ENSG00000259022	372	62.5484246207448
ENSG00000259023	418	0
ENSG00000259024	3097	4.65908112072536
ENSG00000259025	1699	1.04230002700791
ENSG00000259026	1274	0
ENSG00000259028	547	0.375228009722848
ENSG00000259029	1267	0
ENSG00000259030	9358	30.3413537862003
ENSG00000259031	553	0.0625380016204747
ENSG00000259032	352	320.277952298991
ENSG00000259033	448	0
ENSG00000259035	559	0
ENSG00000259036	572	0
ENSG00000259037	543	0
ENSG00000259038	279	0
ENSG00000259039	708	1.25076003240949
ENSG00000259040	3030	1288.50171638745
ENSG00000259041	385	0
ENSG00000259042	457	1.54260403997171
ENSG00000259043	1915	0
ENSG00000259044	593	0
ENSG00000259045	703	80.0382190739375
ENSG00000259046	486	0
ENSG00000259047	283	0
ENSG00000259048	1153	3.43959008912611
ENSG00000259049	1426	24.5253196354962
ENSG00000259050	1090	7.10848618419396
ENSG00000259051	333	187.06158584711
ENSG00000259052	206	93.3171214180183
ENSG00000259053	452	466.38757008496
ENSG00000259054	386	2.38686706184812
ENSG00000259055	1131	0
ENSG00000259056	463	1.80317904672369
ENSG00000259057	1115	0
ENSG00000259058	756	0.250152006481899
ENSG00000259059	510	0.531573013774035
ENSG00000259060	2467	0.208460005401582
ENSG00000259061	412	0.229306005941741
ENSG00000259062	936	3.28324508507492
ENSG00000259064	342	0
ENSG00000259065	688	11.8822203078902
ENSG00000259066	920	77.3907770053374
ENSG00000259067	584	0.208460005401582
ENSG00000259068	342	0
ENSG00000259069	563	1.81360204699377
ENSG00000259070	4860	0.656649017014984
ENSG00000259071	446	163.870410246184
ENSG00000259072	1044	4.4401981150537
ENSG00000259073	1262	150.581084901833
ENSG00000259074	514	0
ENSG00000259075	5500	704.86581626437
ENSG00000259076	432	0.521150013503956
ENSG00000259077	790	0
ENSG00000259078	1601	12.653522327876
ENSG00000259079	397	19.0532444937046
ENSG00000259080	1741	380.439509857888
ENSG00000259081	954	3.85651009992927
ENSG00000259082	516	0
ENSG00000259083	530	152.394686948827
ENSG00000259084	3672	32.4780688415665
ENSG00000259086	445	104.396770705112
ENSG00000259087	532	0.510727013233877
ENSG00000259088	448	25.9011556711466
ENSG00000259089	761	0
ENSG00000259090	1196	65.0290986850236
ENSG00000259091	4125	0
ENSG00000259092	337	2.36602106130796
ENSG00000259093	814	56.2008174562666
ENSG00000259094	1011	0.521150013503956
ENSG00000259095	182	0
ENSG00000259096	2470	55.3878234352004
ENSG00000259097	542	0
ENSG00000259098	711	3.80439509857888
ENSG00000259099	1653	5.74307314881359
ENSG00000259100	1699	9.12012523631923
ENSG00000259102	1231	25.3695826573726
ENSG00000259103	609	5.78476514989391
ENSG00000259104	571	0
ENSG00000259105	764	18.1464434702077
ENSG00000259106	551	5.68053514719312
ENSG00000259107	558	0
ENSG00000259108	710	0
ENSG00000259109	242	4.05454710506078
ENSG00000259110	445	0
ENSG00000259111	448	0
ENSG00000259112	826	178.118651615382
ENSG00000259113	502	423.934689984928
ENSG00000259115	611	68.4374197733395
ENSG00000259116	558	19.5222795058582
ENSG00000259117	276	0
ENSG00000259118	1377	640.868594606084
ENSG00000259119	1851	0.969339025117358
ENSG00000259120	1086	11.9551813097807
ENSG00000259121	201	8.83870422902709
ENSG00000259122	617	0.208460005401582
ENSG00000259123	442	0
ENSG00000259124	632	0.260575006751978
ENSG00000259125	879	1.01103102619767
ENSG00000259126	268	0
ENSG00000259129	3043	0
ENSG00000259130	583	0.323113008372453
ENSG00000259132	835	436.02537029822
ENSG00000259133	734	16.3119954226738
ENSG00000259134	2682	0.740033019175617
ENSG00000259135	1137	7.7859812017491
ENSG00000259136	315	0
ENSG00000259137	552	97.5905515287508
ENSG00000259138	367	4.58612011883481
ENSG00000259140	657	0
ENSG00000259142	295	0
ENSG00000259143	594	28.7362117446081
ENSG00000259144	2104	125.409539249592
ENSG00000259146	973	1.91783204969456
ENSG00000259148	722	0
ENSG00000259149	318	0
ENSG00000259150	1994	0
ENSG00000259151	1390	155.41735702715
ENSG00000259152	318	0.385651009992927
ENSG00000259153	716	0
ENSG00000259154	1267	0
ENSG00000259155	525	3.65847309479777
ENSG00000259156	945	0.291844007562215
ENSG00000259157	283	0
ENSG00000259158	3034	12.1740643154524
ENSG00000259160	178	0.802571020796092
ENSG00000259161	729	20.1685055226031
ENSG00000259162	992	5.98280215502541
ENSG00000259163	1376	15.7074614070092
ENSG00000259164	603	20.3665425277346
ENSG00000259165	1992	96.2459844939106
ENSG00000259166	513	0
ENSG00000259167	876	0.521150013503956
ENSG00000259168	1362	0
ENSG00000259169	631	50.6870503133947
ENSG00000259170	480	0
ENSG00000259171	1498	7.2856771887853
ENSG00000259172	2590	1.04230002700791
ENSG00000259173	315	0
ENSG00000259175	2520	4.22131510938204
ENSG00000259177	458	15.9054984121407
ENSG00000259178	462	0.198037005131503
ENSG00000259179	535	0.521150013503956
ENSG00000259180	364	0
ENSG00000259181	473	0
ENSG00000259182	762	32.7803358493988
ENSG00000259183	231	0
ENSG00000259185	510	253.039177556711
ENSG00000259186	748	1.04230002700791
ENSG00000259187	424	9.881004256035
ENSG00000259188	1341	3.11647708075366
ENSG00000259191	655	1.49048903862131
ENSG00000259192	781	5.78476514989391
ENSG00000259194	174	0
ENSG00000259195	174	5.03430913044821
ENSG00000259196	347	8.67193622470582
ENSG00000259198	4020	135.113352501036
ENSG00000259199	364	0
ENSG00000259200	1270	0.646226016744905
ENSG00000259201	510	101.196909622198
ENSG00000259202	472	20.7521935377275
ENSG00000259203	572	0
ENSG00000259204	308	0
ENSG00000259205	1122	230.702687977931
ENSG00000259207	4394	9.94354225765548
ENSG00000259208	475	0
ENSG00000259209	1697	16.3015724224037
ENSG00000259211	729	29.4241297624333
ENSG00000259212	474	7.92148020526013
ENSG00000259213	841	1.56345004051187
ENSG00000259214	187	0
ENSG00000259215	391	0.958916024847279
ENSG00000259216	490	18.1568664704778
ENSG00000259217	150	0
ENSG00000259218	1487	0
ENSG00000259219	2393	2.01163905212527
ENSG00000259221	1481	2.30348305968748
ENSG00000259222	916	0
ENSG00000259223	757	1.02145402646775
ENSG00000259224	1697	5.73265014854351
ENSG00000259225	2448	0.375228009722848
ENSG00000259227	393	0
ENSG00000259228	952	4.01285510398046
ENSG00000259229	214	0.760879019715775
ENSG00000259230	1603	2.73082607076073
ENSG00000259231	1141	0
ENSG00000259232	297	9.44323824469168
ENSG00000259234	1543	13.1225573400296
ENSG00000259235	831	0
ENSG00000259236	1798	32.7490668485886
ENSG00000259237	601	0
ENSG00000259238	402	160.993662171642
ENSG00000259239	1447	0
ENSG00000259240	561	0.604534015664589
ENSG00000259241	855	0.093807002430712
ENSG00000259242	937	130.735692387602
ENSG00000259244	492	29.1322857548711
ENSG00000259245	632	0
ENSG00000259246	272	0
ENSG00000259247	1505	0
ENSG00000259248	3624	932.264413156686
ENSG00000259250	542	49.0714852715325
ENSG00000259251	1932	4.54442811775449
ENSG00000259252	569	0
ENSG00000259254	516	4.05454710506078
ENSG00000259255	539	0
ENSG00000259256	404	0.500304012963798
ENSG00000259257	625	1.04230002700791
ENSG00000259258	267	1.94910105050479
ENSG00000259259	862	2.87674807454184
ENSG00000259261	353	0.729610018905538
ENSG00000259262	250	0.521150013503956
ENSG00000259265	872	0
ENSG00000259266	150	0
ENSG00000259267	895	0.23972900621182
ENSG00000259268	615	0
ENSG00000259269	1334	0
ENSG00000259270	179	0
ENSG00000259271	1623	0
ENSG00000259273	514	0
ENSG00000259274	434	3.66889609506785
ENSG00000259275	5303	0.406497010533086
ENSG00000259276	568	195.493793065604
ENSG00000259277	751	0.521150013503956
ENSG00000259278	574	0.729610018905538
ENSG00000259279	281	49.4675592817955
ENSG00000259280	1390	0.208460005401582
ENSG00000259281	663	0
ENSG00000259282	627	0
ENSG00000259283	763	0
ENSG00000259284	963	0
ENSG00000259285	874	0
ENSG00000259286	920	7.00425618149317
ENSG00000259287	562	23.7748636160505
ENSG00000259288	3091	55.3565544343902
ENSG00000259289	719	0.844263021876408
ENSG00000259290	455	0.771302019985855
ENSG00000259291	2902	250.37088948757
ENSG00000259293	2231	5.12811613287893
ENSG00000259294	622	20.5958485336763
ENSG00000259295	11495	8.81785822848693
ENSG00000259296	387	0.677495017555143
ENSG00000259298	667	264.118826843805
ENSG00000259299	1465	51.1769313260885
ENSG00000259300	1232	2.05333105320559
ENSG00000259301	290	0
ENSG00000259302	33	0
ENSG00000259303	358	0
ENSG00000259304	1144	0.375228009722848
ENSG00000259305	1325	269.622170986407
ENSG00000259306	776	0
ENSG00000259307	568	7.80682720228926
ENSG00000259308	404	43.0261451148866
ENSG00000259309	547	0
ENSG00000259312	552	0
ENSG00000259314	807	35.8134289279918
ENSG00000259315	2096	28.9238257494695
ENSG00000259316	3287	463.458707009068
ENSG00000259317	368	0.375228009722848
ENSG00000259318	294	18.0734824683172
ENSG00000259319	4059	99.8731885878981
ENSG00000259320	410	0
ENSG00000259321	747	30.7582737970035
ENSG00000259322	449	11.5069922981673
ENSG00000259324	904	0
ENSG00000259326	2129	46.5803882069836
ENSG00000259327	874	47.0702692196773
ENSG00000259330	594	1313.89214504536
ENSG00000259331	648	0.208460005401582
ENSG00000259332	982	71.3350138484215
ENSG00000259333	237	0
ENSG00000259334	937	0.291844007562215
ENSG00000259335	1768	79.6629910642147
ENSG00000259336	1342	0
ENSG00000259337	353	0.58368801512443
ENSG00000259338	397	3.47085908993635
ENSG00000259339	802	0.750456019445696
ENSG00000259340	137	1.42795103700084
ENSG00000259341	395	0
ENSG00000259342	729	0
ENSG00000259343	1349	3.77312609776864
ENSG00000259345	3242	5.97237915475533
ENSG00000259346	390	29.1635547556814
ENSG00000259347	3535	0.521150013503956
ENSG00000259348	561	0.437766011343323
ENSG00000259349	718	1.04230002700791
ENSG00000259350	470	0.531573013774035
ENSG00000259351	1072	4.87796412639703
ENSG00000259352	426	14.9882743883738
ENSG00000259353	450	15.2592723953958
ENSG00000259354	3886	2.86632507427176
ENSG00000259356	1781	0.270998007022057
ENSG00000259357	778	415.294022761032
ENSG00000259358	2459	4.39850611397339
ENSG00000259359	751	0
ENSG00000259360	581	0
ENSG00000259361	3664	0.229306005941741
ENSG00000259362	3814	0.521150013503956
ENSG00000259363	1291	43.5577181286606
ENSG00000259364	584	3.19986108291429
ENSG00000259365	556	1.24033703213941
ENSG00000259366	552	151.894382935863
ENSG00000259367	660	300.171984778008
ENSG00000259368	482	2.85590207400168
ENSG00000259369	129	3.07478507967334
ENSG00000259370	8535	1.26118303267957
ENSG00000259371	850	96.308522495531
ENSG00000259372	893	0
ENSG00000259374	2285	0
ENSG00000259375	953	681.903946669386
ENSG00000259376	491	3.36662908723555
ENSG00000259377	581	17.6774084580542
ENSG00000259378	1334	26.870494696264
ENSG00000259379	1802	4.77373412369623
ENSG00000259380	2982	3.67931909533793
ENSG00000259381	1222	15.6553464056588
ENSG00000259383	748	5.89941815286478
ENSG00000259384	1196	56.2737784581571
ENSG00000259385	695	0
ENSG00000259388	1852	98.4869295519776
ENSG00000259389	334	6.09745515799628
ENSG00000259390	552	1.50091203889139
ENSG00000259392	344	1.12568402916854
ENSG00000259393	763	0
ENSG00000259394	952	105.063842722397
ENSG00000259395	2428	0.35438200918269
ENSG00000259396	476	3.31451408588516
ENSG00000259397	730	206.239906344055
ENSG00000259398	381	19.3763575020771
ENSG00000259399	918	710.598466412914
ENSG00000259402	526	6.39972216582858
ENSG00000259403	454	0
ENSG00000259404	1798	21.3671505536622
ENSG00000259405	134	0.917224023766962
ENSG00000259407	964	533.897342834263
ENSG00000259408	964	24.9735086471096
ENSG00000259409	461	666.248600263727
ENSG00000259410	401	1.55302704024179
ENSG00000259411	1078	12.121949314102
ENSG00000259413	583	5.14896213341908
ENSG00000259414	726	4.37766011343323
ENSG00000259415	429	4.45062111532378
ENSG00000259416	855	3.18943808264421
ENSG00000259417	6890	0.521150013503956
ENSG00000259418	542	0
ENSG00000259419	875	35.8134289279918
ENSG00000259420	1224	0.270998007022057
ENSG00000259421	258	0.521150013503956
ENSG00000259422	2354	2.35559806103788
ENSG00000259423	1226	0
ENSG00000259424	334	0.281421007292136
ENSG00000259425	1623	8.34882321633337
ENSG00000259426	2265	1.05272302727799
ENSG00000259427	299	0
ENSG00000259428	582	2.31390605995756
ENSG00000259429	1855	21.471380556363
ENSG00000259430	661	0
ENSG00000259431	2894	576.496144938076
ENSG00000259432	567	0
ENSG00000259433	2426	0.896378023226804
ENSG00000259434	463	0
ENSG00000259435	818	0
ENSG00000259436	1955	16.5413014286156
ENSG00000259437	423	0
ENSG00000259438	865	6.85833417771206
ENSG00000259439	3872	0.521150013503956
ENSG00000259440	786	0.521150013503956
ENSG00000259441	878	0.500304012963798
ENSG00000259442	1091	17.9379834648062
ENSG00000259443	1074	0.521150013503956
ENSG00000259444	386	0.208460005401582
ENSG00000259445	526	0
ENSG00000259446	561	0
ENSG00000259447	1112	1.3966820361906
ENSG00000259448	1901	25.5676196625041
ENSG00000259449	874	0.323113008372453
ENSG00000259450	1961	0.750456019445696
ENSG00000259452	474	0
ENSG00000259453	746	186.311129827664
ENSG00000259454	414	0
ENSG00000259456	927	75.8169039645555
ENSG00000259457	890	0.208460005401582
ENSG00000259458	2425	0
ENSG00000259459	2230	0
ENSG00000259460	464	0
ENSG00000259461	706	8.80743522821685
ENSG00000259462	5014	1.6468340426725
ENSG00000259463	414	25.4738126600734
ENSG00000259464	439	0
ENSG00000259465	1308	12.0594113124815
ENSG00000259466	856	1.63641104240242
ENSG00000259467	519	12.5492923251753
ENSG00000259468	387	178.816992633477
ENSG00000259469	540	0
ENSG00000259470	1449	0.521150013503956
ENSG00000259471	833	1.0006080259276
ENSG00000259473	239	0
ENSG00000259474	325	5.2427691358498
ENSG00000259475	588	0.552419014314193
ENSG00000259476	1757	2.81421007292136
ENSG00000259477	931	0.458612011883481
ENSG00000259478	1963	0.521150013503956
ENSG00000259479	2925	44.6104411559386
ENSG00000259481	476	0.35438200918269
ENSG00000259482	664	0
ENSG00000259483	517	1.52175803943155
ENSG00000259485	989	0.458612011883481
ENSG00000259488	4710	78.0682720228926
ENSG00000259489	977	0.521150013503956
ENSG00000259490	359	0
ENSG00000259493	1049	5.87857215232462
ENSG00000259494	6432	94.6929574536688
ENSG00000259495	7251	0.70876401836538
ENSG00000259496	731	0.396074010263006
ENSG00000259498	3354	0.229306005941741
ENSG00000259499	655	1.61556504186226
ENSG00000259500	1559	0
ENSG00000259502	619	0
ENSG00000259503	527	1.04230002700791
ENSG00000259504	883	0
ENSG00000259505	1203	0.687918017825222
ENSG00000259507	573	0
ENSG00000259508	1006	0
ENSG00000259509	433	0.208460005401582
ENSG00000259511	998	1.74064104510321
ENSG00000259512	966	6.03491715637581
ENSG00000259513	322	1.40710503646068
ENSG00000259514	758	0.865109022416567
ENSG00000259515	828	33.989403880728
ENSG00000259516	1074	45.4442811775449
ENSG00000259517	540	0
ENSG00000259518	2568	0.0625380016204747
ENSG00000259519	292	0.93807002430712
ENSG00000259520	1455	1.73021804483313
ENSG00000259521	712	157.303920076034
ENSG00000259522	4351	513.718414311389
ENSG00000259523	1451	0.375228009722848
ENSG00000259525	527	0.70876401836538
ENSG00000259527	1966	0
ENSG00000259528	531	0
ENSG00000259529	4798	1855.24193307273
ENSG00000259530	925	0.11465300297087
ENSG00000259531	1562	54.6269444154846
ENSG00000259532	472	0.0312690008102373
ENSG00000259533	201	0
ENSG00000259534	542	0
ENSG00000259535	515	10.7252672779114
ENSG00000259536	2321	99.3728845749343
ENSG00000259538	205	0.375228009722848
ENSG00000259539	595	3.41874408858595
ENSG00000259540	632	36.6889609506785
ENSG00000259541	2600	0
ENSG00000259542	812	0
ENSG00000259543	564	0
ENSG00000259544	569	489.391131681025
ENSG00000259545	598	7.91105720499005
ENSG00000259546	683	22.2218365758087
ENSG00000259547	301	16.9477984391486
ENSG00000259548	539	1.04230002700791
ENSG00000259550	835	0.896378023226804
ENSG00000259551	546	0
ENSG00000259553	923	0.521150013503956
ENSG00000259554	555	0
ENSG00000259555	1980	17.8545994626455
ENSG00000259556	1041	108.826545819896
ENSG00000259557	303	0.229306005941741
ENSG00000259558	889	0
ENSG00000259560	448	0
ENSG00000259561	449	0
ENSG00000259562	695	6.18083916015692
ENSG00000259563	498	9.65169825009326
ENSG00000259564	399	1.54260403997171
ENSG00000259565	1207	4.52358211721434
ENSG00000259569	276	0.218883005671661
ENSG00000259570	389	0.156345004051187
ENSG00000259571	862	0
ENSG00000259572	966	0
ENSG00000259573	841	0
ENSG00000259575	481	0
ENSG00000259577	2096	202.85243125628
ENSG00000259579	643	0
ENSG00000259580	318	1.74064104510321
ENSG00000259581	2705	37.7937989793069
ENSG00000259582	1780	0
ENSG00000259583	6792	37.2934949663431
ENSG00000259584	864	0.9484930245772
ENSG00000259585	1192	71.3871288497719
ENSG00000259586	164	0
ENSG00000259587	477	0
ENSG00000259588	472	0
ENSG00000259589	580	148.340139843766
ENSG00000259590	323	0
ENSG00000259591	982	0.521150013503956
ENSG00000259592	512	4.86754112612695
ENSG00000259593	246	0.521150013503956
ENSG00000259594	1087	0
ENSG00000259595	625	134.32120448051
ENSG00000259598	553	1.70937204429297
ENSG00000259600	1481	4.16920010803165
ENSG00000259601	1985	1.04230002700791
ENSG00000259602	666	0
ENSG00000259603	383	3.37705208750563
ENSG00000259604	1183	0
ENSG00000259605	2600	0.729610018905538
ENSG00000259607	585	41.8066540832873
ENSG00000259608	255	0
ENSG00000259609	996	0
ENSG00000259610	476	0
ENSG00000259611	930	0
ENSG00000259612	1380	276.563889166279
ENSG00000259614	843	1.22991403186934
ENSG00000259615	459	0.458612011883481
ENSG00000259616	1985	0.990185025657516
ENSG00000259617	500	39.1592120146872
ENSG00000259618	297	82.8211601460487
ENSG00000259619	2289	0.958916024847279
ENSG00000259620	499	0
ENSG00000259621	263	0
ENSG00000259622	396	1.88656304888432
ENSG00000259623	2930	194.98306605237
ENSG00000259624	440	0
ENSG00000259626	328	0.687918017825222
ENSG00000259627	691	3.3457830866954
ENSG00000259628	617	10.1728482635972
ENSG00000259630	406	106.377140756427
ENSG00000259631	326	0
ENSG00000259632	1800	41.3376190711338
ENSG00000259633	102	0
ENSG00000259635	1609	24.4836276344158
ENSG00000259636	351	0
ENSG00000259637	433	4.52358211721434
ENSG00000259639	1294	0
ENSG00000259641	2830	2.33475206049772
ENSG00000259642	4223	62.6735006239857
ENSG00000259644	1346	0
ENSG00000259645	694	0
ENSG00000259646	51	0
ENSG00000259647	485	0.510727013233877
ENSG00000259648	1698	5.98280215502541
ENSG00000259649	744	16.864414436988
ENSG00000259650	371	0
ENSG00000259651	289	0.500304012963798
ENSG00000259652	264	24.4002436322552
ENSG00000259654	487	6.99383318122309
ENSG00000259655	739	1.79275604645361
ENSG00000259656	743	4.83627212531671
ENSG00000259657	565	144.160516735464
ENSG00000259658	1256	57.2639634838147
ENSG00000259659	653	16.3432644234841
ENSG00000259660	15281	480.92765546172
ENSG00000259661	795	371.371499622919
ENSG00000259663	7152	0
ENSG00000259664	1726	0.229306005941741
ENSG00000259665	370	0.489881012693718
ENSG00000259666	2720	1.04230002700791
ENSG00000259668	1263	41.9421530867984
ENSG00000259669	1295	0
ENSG00000259670	406	15.0716583905344
ENSG00000259671	1102	2.47025106400875
ENSG00000259672	658	0
ENSG00000259673	6732	109.910537847984
ENSG00000259674	802	0.521150013503956
ENSG00000259675	434	0
ENSG00000259676	571	1.35499003511029
ENSG00000259677	746	25.6093116635844
ENSG00000259678	560	44.2247901459457
ENSG00000259680	349	1.70937204429297
ENSG00000259681	431	0.58368801512443
ENSG00000259682	391	17.2083734459006
ENSG00000259683	970	1.77191004591345
ENSG00000259684	606	38.1586039887596
ENSG00000259685	355	0.0833840021606329
ENSG00000259686	950	7.16060118554435
ENSG00000259687	718	5.31573013774035
ENSG00000259688	224	1.12568402916854
ENSG00000259690	3355	0
ENSG00000259691	283	0
ENSG00000259692	767	0.104230002700791
ENSG00000259694	546	0
ENSG00000259695	664	1.20906803132918
ENSG00000259696	939	8.70320522551606
ENSG00000259697	2369	0.750456019445696
ENSG00000259698	410	0.0729610018905538
ENSG00000259699	949	35.7613139266414
ENSG00000259700	1209	8.35924621660345
ENSG00000259701	363	0.0729610018905538
ENSG00000259702	571	0
ENSG00000259703	1828	0
ENSG00000259704	402	17.5002174534628
ENSG00000259705	1943	0
ENSG00000259706	2384	451.503525699287
ENSG00000259707	636	4.34639111262299
ENSG00000259708	685	1.02145402646775
ENSG00000259709	1538	33.728828873976
ENSG00000259710	385	2.00121605185519
ENSG00000259711	359	0
ENSG00000259712	635	18.8968994896534
ENSG00000259713	501	0
ENSG00000259715	612	181.996007715851
ENSG00000259717	584	3.52297409128674
ENSG00000259719	846	0
ENSG00000259720	658	0.187614004861424
ENSG00000259721	1738	32.7594898488587
ENSG00000259722	245	1.12568402916854
ENSG00000259723	542	0.375228009722848
ENSG00000259724	3267	0
ENSG00000259725	778	0
ENSG00000259726	4910	2.07417705374574
ENSG00000259727	1225	0.604534015664589
ENSG00000259728	3000	9.59958324874287
ENSG00000259730	325	0
ENSG00000259731	823	0
ENSG00000259732	633	0.35438200918269
ENSG00000259734	499	0
ENSG00000259735	497	1.04230002700791
ENSG00000259736	957	22.1801445747284
ENSG00000259737	3666	2.00121605185519
ENSG00000259738	298	0
ENSG00000259740	396	0
ENSG00000259742	509	0.0521150013503956
ENSG00000259743	800	0
ENSG00000259744	755	2.5432120658993
ENSG00000259746	309	18.8030924872227
ENSG00000259747	815	0
ENSG00000259749	754	0.521150013503956
ENSG00000259750	784	64.5287946720598
ENSG00000259751	1259	6.98341018095301
ENSG00000259752	375	5.51376714287185
ENSG00000259753	2785	73.1277698948751
ENSG00000259754	581	0
ENSG00000259755	720	91.4201353688639
ENSG00000259756	577	0.521150013503956
ENSG00000259757	688	0
ENSG00000259759	451	0.614957015934668
ENSG00000259760	198	0.448189011613402
ENSG00000259761	509	0
ENSG00000259762	494	0.760879019715775
ENSG00000259763	447	0
ENSG00000259764	639	0.885955022956725
ENSG00000259767	454	11.4861462976272
ENSG00000259768	4842	199.006344156621
ENSG00000259769	1699	0
ENSG00000259770	1081	1.8969860491544
ENSG00000259771	448	0.489881012693718
ENSG00000259772	1563	19.0636674939747
ENSG00000259773	304	17.2813344477912
ENSG00000259774	1212	0.135499003511029
ENSG00000259775	694	27.6417967162498
ENSG00000259776	3011	2.52236606535915
ENSG00000259779	2339	7.86936520390973
ENSG00000259780	1225	8.97420323253812
ENSG00000259781	646	1981.45404334312
ENSG00000259782	837	5.6909581474632
ENSG00000259783	594	4.36723711316315
ENSG00000259784	596	177.451579598097
ENSG00000259786	2816	1.03187702673783
ENSG00000259788	1082	0
ENSG00000259789	2626	15.676192406199
ENSG00000259790	1297	809.439777974074
ENSG00000259791	554	0
ENSG00000259792	483	17.1875274453605
ENSG00000259793	2285	4.88838712666711
ENSG00000259797	428	0.750456019445696
ENSG00000259798	483	0.93807002430712
ENSG00000259799	778	2.5953270672497
ENSG00000259800	208	0
ENSG00000259802	901	3.5438200918269
ENSG00000259803	2610	1.11526102889847
ENSG00000259804	899	27.7251807184104
ENSG00000259805	754	0.656649017014984
ENSG00000259807	2099	12.4867543235548
ENSG00000259810	2792	0
ENSG00000259813	213	43.3179891224488
ENSG00000259814	1537	0
ENSG00000259815	285	0
ENSG00000259817	391	0
ENSG00000259818	3591	4.06497010533085
ENSG00000259819	405	0.0625380016204747
ENSG00000259820	6253	154.625209006624
ENSG00000259821	744	0.781725020255934
ENSG00000259822	250	0.521150013503956
ENSG00000259823	2237	0
ENSG00000259826	2234	24.8797016446788
ENSG00000259827	551	389.528366093397
ENSG00000259828	3996	0.854686022146487
ENSG00000259831	3409	0.562842014584272
ENSG00000259832	196	0
ENSG00000259833	666	0
ENSG00000259834	3481	291.447933551952
ENSG00000259836	976	0
ENSG00000259837	861	0
ENSG00000259838	332	68.4269967730694
ENSG00000259839	309	0
ENSG00000259840	446	2.41813606265836
ENSG00000259841	2961	0
ENSG00000259842	343	0
ENSG00000259843	498	1.3966820361906
ENSG00000259844	1980	13.695822354884
ENSG00000259845	2393	41.6920010803165
ENSG00000259846	548	0
ENSG00000259847	890	0
ENSG00000259848	7136	0.375228009722848
ENSG00000259849	2716	0
ENSG00000259852	349	1.1465300297087
ENSG00000259854	2424	0.291844007562215
ENSG00000259855	585	0
ENSG00000259856	589	140.679234645258
ENSG00000259859	456	0.156345004051187
ENSG00000259861	442	0
ENSG00000259862	763	0
ENSG00000259863	1604	2.08460005401582
ENSG00000259864	183	0
ENSG00000259865	1246	429.396342126449
ENSG00000259866	1174	15.8533834107903
ENSG00000259867	2990	0
ENSG00000259868	1516	3.02267007832294
ENSG00000259869	968	0
ENSG00000259870	2098	0
ENSG00000259871	1363	0
ENSG00000259873	554	0.521150013503956
ENSG00000259874	238	0
ENSG00000259876	563	60.6201695707801
ENSG00000259877	2443	14.3107793708186
ENSG00000259878	564	0
ENSG00000259881	3057	232.432906022764
ENSG00000259882	1549	0.521150013503956
ENSG00000259883	771	0.521150013503956
ENSG00000259884	915	119.801965104289
ENSG00000259887	427	0
ENSG00000259889	583	0
ENSG00000259890	508	0
ENSG00000259891	2231	137.865024572336
ENSG00000259892	951	0
ENSG00000259895	3264	5.87857215232462
ENSG00000259897	832	0
ENSG00000259898	256	0
ENSG00000259899	698	43.3701041237992
ENSG00000259900	747	95.4434134731145
ENSG00000259904	1063	12.1532183149122
ENSG00000259905	4833	0
ENSG00000259906	1198	0
ENSG00000259907	651	0
ENSG00000259909	382	1.41752803673076
ENSG00000259910	476	0
ENSG00000259912	306	0
ENSG00000259914	702	0
ENSG00000259915	2204	9.73508225225389
ENSG00000259916	1044	1.77191004591345
ENSG00000259917	1570	1149.81327479378
ENSG00000259918	343	123.77312820719
ENSG00000259920	2902	1.96994705104495
ENSG00000259921	3910	5.18023113422932
ENSG00000259922	1030	61.4540095923865
ENSG00000259923	244	0
ENSG00000259924	964	269.507517983436
ENSG00000259925	2278	0
ENSG00000259926	706	13.9876663624462
ENSG00000259928	1520	0.270998007022057
ENSG00000259929	740	2.07417705374574
ENSG00000259931	271	1.70937204429297
ENSG00000259932	623	2.69955706995049
ENSG00000259933	691	22.1071835728378
ENSG00000259934	217	0
ENSG00000259935	540	66.3215507185134
ENSG00000259937	1025	0
ENSG00000259939	409	177.180581591075
ENSG00000259940	1686	23.451750607678
ENSG00000259941	2465	4.67992712126552
ENSG00000259943	1541	57.6391914935375
ENSG00000259944	767	0.218883005671661
ENSG00000259945	336	225.032575831008
ENSG00000259946	1810	0.23972900621182
ENSG00000259947	484	0.448189011613402
ENSG00000259948	678	241.05272724612
ENSG00000259950	442	18.8656304888432
ENSG00000259952	547	514.614792334616
ENSG00000259953	4836	128.109096319542
ENSG00000259954	2615	17.5836014556235
ENSG00000259955	510	10.4334232703492
ENSG00000259956	6641	1648.23072470869
ENSG00000259957	1851	0
ENSG00000259959	4218	46.3302362005017
ENSG00000259961	477	9.10970223604915
ENSG00000259962	395	0.312690008102373
ENSG00000259963	175	0
ENSG00000259964	3015	0.698341018095301
ENSG00000259966	1158	0
ENSG00000259967	556	0.958916024847279
ENSG00000259968	1075	0
ENSG00000259969	981	1.04230002700791
ENSG00000259970	423	8.99504923307828
ENSG00000259971	479	0
ENSG00000259972	3297	870.528982557008
ENSG00000259974	5552	0.979762025387437
ENSG00000259976	15214	1682.93931560805
ENSG00000259977	710	0.625380016204747
ENSG00000259978	235	0.844263021876408
ENSG00000259979	719	0
ENSG00000259981	444	0.229306005941741
ENSG00000259982	959	6.07660915745612
ENSG00000259983	409	0
ENSG00000259984	459	53.1885703782137
ENSG00000259985	1169	24.9213936457592
ENSG00000259986	943	1.01103102619767
ENSG00000259987	751	0
ENSG00000259989	472	0.375228009722848
ENSG00000259990	351	0
ENSG00000259992	798	16.468340426725
ENSG00000259993	2548	0.375228009722848
ENSG00000259994	3241	44.8084781610701
ENSG00000259995	466	0
ENSG00000259996	367	0
ENSG00000259997	205	0
ENSG00000259998	2352	0
ENSG00000259999	427	10.798228279802
ENSG00000260000	1517	22.1071835728378
ENSG00000260001	1516	2.04290805293551
ENSG00000260003	600	0
ENSG00000260004	472	0
ENSG00000260005	4506	431.793632188568
ENSG00000260007	7135	950.702700634456
ENSG00000260008	1957	0.208460005401582
ENSG00000260009	518	0.218883005671661
ENSG00000260010	1939	1.55302704024179
ENSG00000260011	360	0.719187018635459
ENSG00000260012	760	35.1150879098965
ENSG00000260014	306	27.5896817148994
ENSG00000260015	409	0
ENSG00000260017	361	68.4478427736096
ENSG00000260018	521	4.27343011073244
ENSG00000260019	1340	0
ENSG00000260021	592	1.04230002700791
ENSG00000260022	530	9.58916024847279
ENSG00000260024	238	1.02145402646775
ENSG00000260025	366	11.4548772968169
ENSG00000260026	506	0
ENSG00000260027	1528	0.958916024847279
ENSG00000260029	1146	0
ENSG00000260030	429	0.208460005401582
ENSG00000260031	298	13.5811693519131
ENSG00000260032	5339	3463.78187275296
ENSG00000260033	469	43.1720671186677
ENSG00000260034	7990	113.006168928198
ENSG00000260035	308	2.42855906292843
ENSG00000260036	723	0.521150013503956
ENSG00000260037	896	44.4957881529677
ENSG00000260038	358	16.6976464326667
ENSG00000260041	834	0
ENSG00000260042	981	0
ENSG00000260046	1625	0.218883005671661
ENSG00000260047	399	10.2666552660279
ENSG00000260048	205	0
ENSG00000260051	570	174.001566508701
ENSG00000260052	539	0.687918017825222
ENSG00000260053	2184	9.59958324874287
ENSG00000260057	955	0
ENSG00000260058	481	0
ENSG00000260059	2764	10.9962652849335
ENSG00000260060	833	24.5982806373867
ENSG00000260062	5272	0
ENSG00000260063	2000	36.3762709425761
ENSG00000260064	829	0
ENSG00000260066	3024	0
ENSG00000260067	163	0
ENSG00000260068	242	0
ENSG00000260070	705	3.12690008102373
ENSG00000260071	796	0
ENSG00000260072	6510	3.98158610317022
ENSG00000260073	2975	0
ENSG00000260075	1471	236.143494118912
ENSG00000260077	1572	17.5314864542731
ENSG00000260078	4322	4.89881012693718
ENSG00000260081	787	9.41196924388144
ENSG00000260082	600	3.16859208210405
ENSG00000260083	1815	112.328673910643
ENSG00000260084	547	2.06375405347567
ENSG00000260086	1921	2.98097807724263
ENSG00000260087	355	1.04230002700791
ENSG00000260088	736	1.79275604645361
ENSG00000260089	840	9.46408424523184
ENSG00000260090	3654	0
ENSG00000260091	901	61.6312005969778
ENSG00000260092	2125	0
ENSG00000260093	3770	1.8969860491544
ENSG00000260094	1119	0
ENSG00000260095	397	0.521150013503956
ENSG00000260096	270	0.802571020796092
ENSG00000260097	1691	189.062801898965
ENSG00000260100	964	5.72222714827343
ENSG00000260101	1907	22.7638325898528
ENSG00000260102	2829	1.30287503375989
ENSG00000260103	3385	57.3786164867855
ENSG00000260104	176	3.64805009452769
ENSG00000260105	3169	1.12568402916854
ENSG00000260107	504	119.91661810726
ENSG00000260108	2421	12.3304093195036
ENSG00000260109	534	0.302267007832294
ENSG00000260111	590	23.7644406157804
ENSG00000260112	1192	7.43159919256641
ENSG00000260113	203	1.09441502835831
ENSG00000260114	2272	42.9844531138063
ENSG00000260115	714	0
ENSG00000260118	1432	14.9257363867533
ENSG00000260120	1741	0.218883005671661
ENSG00000260121	1845	1123.35970010832
ENSG00000260122	896	0
ENSG00000260123	597	0
ENSG00000260125	2440	0.719187018635459
ENSG00000260126	674	0.104230002700791
ENSG00000260128	1563	27.2561457062569
ENSG00000260131	412	0.333536008642532
ENSG00000260132	379	10.4855382716996
ENSG00000260133	576	0
ENSG00000260134	661	0
ENSG00000260135	1515	0
ENSG00000260136	1007	22.5866415852614
ENSG00000260137	358	0
ENSG00000260139	4818	40.6705470538487
ENSG00000260141	1506	2.17840705644653
ENSG00000260142	1028	0
ENSG00000260144	1194	12.9870583365186
ENSG00000260145	672	38.0960659871392
ENSG00000260146	354	0
ENSG00000260147	325	0
ENSG00000260148	472	4.89881012693718
ENSG00000260151	1395	0
ENSG00000260152	608	2.53278906562922
ENSG00000260153	460	0
ENSG00000260156	551	3.7418570969584
ENSG00000260157	583	4.10666210641117
ENSG00000260158	601	0
ENSG00000260159	760	2.45982806373867
ENSG00000260160	675	21.3358815528519
ENSG00000260161	1132	1.32372103430005
ENSG00000260162	608	2.58490406697962
ENSG00000260163	4476	3.58551209290722
ENSG00000260165	176	0.0729610018905538
ENSG00000260166	213	5.3886911396309
ENSG00000260167	482	2.37644406157804
ENSG00000260170	1060	272.196652053116
ENSG00000260171	1105	0
ENSG00000260172	772	1.35499003511029
ENSG00000260173	393	0
ENSG00000260174	673	4.62781211991513
ENSG00000260176	572	19.2512814988361
ENSG00000260177	756	2.94970907643239
ENSG00000260179	1558	17.1145664434699
ENSG00000260182	249	0
ENSG00000260183	534	0
ENSG00000260184	97	0
ENSG00000260185	406	11.3193782933059
ENSG00000260186	1776	2.45982806373867
ENSG00000260187	493	0
ENSG00000260188	1530	76.1400169729279
ENSG00000260190	820	4.11708510668125
ENSG00000260192	1336	0
ENSG00000260193	1334	2.08460005401582
ENSG00000260194	739	25.2132376533214
ENSG00000260196	2883	5.12811613287893
ENSG00000260197	2666	0.208460005401582
ENSG00000260198	1777	3.87735610046943
ENSG00000260201	642	0
ENSG00000260202	2290	0
ENSG00000260205	3095	0
ENSG00000260206	572	9.15139423712946
ENSG00000260207	394	0.375228009722848
ENSG00000260209	1498	0
ENSG00000260211	2529	1.04230002700791
ENSG00000260212	465	10.6001912746705
ENSG00000260213	1401	19.4284725034275
ENSG00000260217	2109	0
ENSG00000260218	277	0
ENSG00000260219	992	85.9376372268023
ENSG00000260220	4811	10.4855382716996
ENSG00000260223	861	0
ENSG00000260224	236	0
ENSG00000260228	1603	0.521150013503956
ENSG00000260229	497	20.0017375182818
ENSG00000260230	8197	1.27160603294965
ENSG00000260231	2380	16.9061064380683
ENSG00000260232	420	0
ENSG00000260233	1942	16.332841423214
ENSG00000260234	1329	0.854686022146487
ENSG00000260235	560	4.81542612477655
ENSG00000260236	1911	15.9159214124108
ENSG00000260237	531	0
ENSG00000260238	1007	281.441853292676
ENSG00000260239	2272	0.427343011073244
ENSG00000260240	1307	11.2464172914154
ENSG00000260242	691	0
ENSG00000260244	2615	275.33397513441
ENSG00000260246	491	156.855731064421
ENSG00000260247	339	0.343959008912611
ENSG00000260249	5275	48.8317562653207
ENSG00000260251	733	0.229306005941741
ENSG00000260252	369	17.2083734459006
ENSG00000260253	751	0
ENSG00000260254	8400	0.885955022956725
ENSG00000260255	1094	0
ENSG00000260256	529	2.60575006751978
ENSG00000260257	2131	184.320336776079
ENSG00000260258	1326	0
ENSG00000260259	721	8.17163221174203
ENSG00000260260	342	145.327892765713
ENSG00000260261	3508	149.861897883198
ENSG00000260262	713	0
ENSG00000260264	960	2.77251807184104
ENSG00000260265	1033	0
ENSG00000260266	3702	6.36845316501834
ENSG00000260267	3026	130.735692387602
ENSG00000260268	1658	0
ENSG00000260269	1095	79.4545310588131
ENSG00000260271	1431	2.11586905482606
ENSG00000260272	1944	1574.88407180814
ENSG00000260273	872	7.20229318662467
ENSG00000260274	1430	94.1613844398947
ENSG00000260275	310	0
ENSG00000260276	2642	310.407371043226
ENSG00000260277	1154	16.072266416462
ENSG00000260278	2320	30.0182407778279
ENSG00000260279	517	101.321985625439
ENSG00000260280	4054	1205.43040423492
ENSG00000260281	626	26.8079566946435
ENSG00000260282	333	5.9411101539451
ENSG00000260284	610	0
ENSG00000260285	4063	48.9985242696419
ENSG00000260286	814	13.2163643424603
ENSG00000260287	2065	52.7091123657901
ENSG00000260288	2489	0
ENSG00000260289	445	0
ENSG00000260290	1402	1323.05396228276
ENSG00000260291	615	0
ENSG00000260293	5616	3.83566409938911
ENSG00000260296	1157	121.282031142641
ENSG00000260298	1082	4.12750810695133
ENSG00000260300	3055	35.6675069242107
ENSG00000260302	1273	0.521150013503956
ENSG00000260303	4159	0
ENSG00000260304	463	206.385828347837
ENSG00000260305	2663	0
ENSG00000260306	1665	24.3168596300946
ENSG00000260307	1685	0
ENSG00000260308	214	0.500304012963798
ENSG00000260310	435	0.979762025387437
ENSG00000260311	2405	0
ENSG00000260312	346	0
ENSG00000260314	5198	1481.4001823858
ENSG00000260316	4728	37.1371499622919
ENSG00000260317	1805	127.7755603109
ENSG00000260318	215	70.6054038295159
ENSG00000260322	1976	0
ENSG00000260325	1922	26.2451146800592
ENSG00000260326	823	50.2701303025916
ENSG00000260327	979	0
ENSG00000260328	3077	0.218883005671661
ENSG00000260329	1469	13.4144013475918
ENSG00000260331	819	1.50091203889139
ENSG00000260332	485	0
ENSG00000260335	152	105.084688722938
ENSG00000260337	3889	0.208460005401582
ENSG00000260338	1107	0
ENSG00000260339	2676	7.29610018905538
ENSG00000260340	598	0
ENSG00000260341	1123	2.90801707535207
ENSG00000260342	764	16441.6575460336
ENSG00000260343	6897	0
ENSG00000260344	124	0
ENSG00000260345	298	25.5988886633143
ENSG00000260347	1612	0.218883005671661
ENSG00000260348	385	0
ENSG00000260349	731	776.763672127376
ENSG00000260350	430	44.0684451418945
ENSG00000260351	499	0.646226016744905
ENSG00000260352	463	3.05393907913318
ENSG00000260357	2305	0.521150013503956
ENSG00000260360	1257	19.240858498566
ENSG00000260361	1736	10.6627292762909
ENSG00000260362	660	0
ENSG00000260364	781	0.521150013503956
ENSG00000260366	274	2.35559806103788
ENSG00000260367	1478	59.9739435540352
ENSG00000260368	1142	64.9874066839433
ENSG00000260369	995	0.521150013503956
ENSG00000260370	390	0.46903501215356
ENSG00000260371	564	127.462870302797
ENSG00000260372	6944	1.57387304078195
ENSG00000260375	234	0
ENSG00000260377	1180	0.521150013503956
ENSG00000260378	786	0.375228009722848
ENSG00000260379	456	2.85590207400168
ENSG00000260381	666	1.34456703484021
ENSG00000260382	965	3.66889609506785
ENSG00000260385	1923	0
ENSG00000260386	3555	19.5848175074787
ENSG00000260387	269	0
ENSG00000260388	2470	31.352384812398
ENSG00000260389	2972	152.655261955579
ENSG00000260390	2084	0
ENSG00000260391	2538	0.521150013503956
ENSG00000260392	1510	0.521150013503956
ENSG00000260393	286	0
ENSG00000260394	1274	2.31390605995756
ENSG00000260395	934	1.79275604645361
ENSG00000260398	3754	0.833840021606329
ENSG00000260399	682	0
ENSG00000260400	2295	1.56345004051187
ENSG00000260401	3361	4.08581610587101
ENSG00000260402	2484	0
ENSG00000260403	542	0
ENSG00000260404	4422	836.977344687623
ENSG00000260405	220	1.92825504996464
ENSG00000260406	465	0
ENSG00000260409	1602	1.81360204699377
ENSG00000260410	1015	0
ENSG00000260411	1580	0
ENSG00000260412	6881	0.218883005671661
ENSG00000260413	653	5.31573013774035
ENSG00000260414	124	0
ENSG00000260416	1965	0
ENSG00000260417	3455	332.764706622546
ENSG00000260418	374	0
ENSG00000260419	262	0
ENSG00000260420	498	1.50091203889139
ENSG00000260422	1639	0.343959008912611
ENSG00000260423	4388	55.7422054443831
ENSG00000260425	435	8.20290121255226
ENSG00000260426	1861	46.0696611937497
ENSG00000260427	913	1.56345004051187
ENSG00000260428	999	8.31755421552313
ENSG00000260430	841	0
ENSG00000260431	352	4.40892911424347
ENSG00000260433	1037	0
ENSG00000260436	287	3.97116310290014
ENSG00000260438	811	0
ENSG00000260439	1448	14.227395368658
ENSG00000260440	5168	0.208460005401582
ENSG00000260441	490	16.4891864272652
ENSG00000260442	583	4.78415712396631
ENSG00000260443	145	2.24094505806701
ENSG00000260444	167	0
ENSG00000260445	54	0
ENSG00000260447	627	14.227395368658
ENSG00000260448	1168	5.37826813936082
ENSG00000260450	557	0
ENSG00000260451	700	0
ENSG00000260452	475	10.0373492600862
ENSG00000260454	1395	1.56345004051187
ENSG00000260455	1940	19.5327025061283
ENSG00000260456	3670	16.3224184229439
ENSG00000260457	613	0
ENSG00000260458	2196	0
ENSG00000260459	484	0.23972900621182
ENSG00000260460	1828	0.521150013503956
ENSG00000260461	2388	90.3882583421261
ENSG00000260464	1766	11.4965692978973
ENSG00000260465	1790	962.647458943967
ENSG00000260466	522	317.880662236873
ENSG00000260467	804	11.8196823062697
ENSG00000260468	502	4.76331112342616
ENSG00000260469	1575	0
ENSG00000260470	2157	0
ENSG00000260471	499	2.08460005401582
ENSG00000260472	211	0
ENSG00000260473	2154	0.521150013503956
ENSG00000260475	864	1.04230002700791
ENSG00000260476	1248	0
ENSG00000260477	1992	0
ENSG00000260478	630	0.218883005671661
ENSG00000260479	433	0
ENSG00000260480	541	0
ENSG00000260482	3315	48.0708772456049
ENSG00000260483	277	1.49048903862131
ENSG00000260484	2172	1.04230002700791
ENSG00000260487	528	1.17779903051894
ENSG00000260488	601	11.7050293032988
ENSG00000260490	507	291.17693554493
ENSG00000260492	918	0
ENSG00000260493	1540	1.30287503375989
ENSG00000260494	723	7.7859812017491
ENSG00000260495	2693	2.07417705374574
ENSG00000260496	1383	0
ENSG00000260497	142	11.9656043100508
ENSG00000260498	802	1.20906803132918
ENSG00000260500	506	0.521150013503956
ENSG00000260504	469	0
ENSG00000260505	2912	1.66768004321266
ENSG00000260507	416	0.521150013503956
ENSG00000260509	1315	1.54260403997171
ENSG00000260510	351	2.58490406697962
ENSG00000260511	377	3.62720409398753
ENSG00000260514	309	0
ENSG00000260515	2508	4.61738911964505
ENSG00000260516	242	0
ENSG00000260517	3068	40.2536270430455
ENSG00000260518	1808	21.9508385687866
ENSG00000260519	433	0.375228009722848
ENSG00000260520	440	0
ENSG00000260521	1441	1279.08974714357
ENSG00000260522	262	0
ENSG00000260524	91	0
ENSG00000260525	348	0
ENSG00000260526	2036	52.3234613557972
ENSG00000260528	5078	63.4552256442417
ENSG00000260530	416	0
ENSG00000260532	1773	0.208460005401582
ENSG00000260534	2155	151.185618917498
ENSG00000260536	459	18.4904024791204
ENSG00000260537	2587	637.60619552155
ENSG00000260540	574	0.479458012423639
ENSG00000260541	220	0.521150013503956
ENSG00000260542	2188	0
ENSG00000260545	415	189.292107904907
ENSG00000260548	563	0
ENSG00000260549	411	0
ENSG00000260550	699	0
ENSG00000260551	4824	2.03248505266543
ENSG00000260552	609	7.24398518770499
ENSG00000260555	3044	23.3892126060575
ENSG00000260558	536	15.7699994086297
ENSG00000260563	1195	277.762534197338
ENSG00000260564	3007	45.0065151662016
ENSG00000260565	8966	484.669512558679
ENSG00000260566	2768	19.3346655009968
ENSG00000260568	538	0.250152006481899
ENSG00000260569	1463	0
ENSG00000260570	295	133.966822471327
ENSG00000260571	498	3.89820210100959
ENSG00000260572	1715	0
ENSG00000260573	956	0
ENSG00000260574	87	0
ENSG00000260575	262	0.646226016744905
ENSG00000260576	460	0.750456019445696
ENSG00000260577	1682	0.70876401836538
ENSG00000260578	3176	0
ENSG00000260579	396	0
ENSG00000260580	717	0
ENSG00000260581	1567	0
ENSG00000260582	1102	0
ENSG00000260583	557	11.8196823062697
ENSG00000260584	298	0
ENSG00000260585	4997	0
ENSG00000260586	698	0.281421007292136
ENSG00000260588	1770	5.40953714017106
ENSG00000260589	2595	8.38009221714361
ENSG00000260590	400	0
ENSG00000260592	633	1.88656304888432
ENSG00000260593	465	0
ENSG00000260594	452	0
ENSG00000260595	900	0
ENSG00000260596	2036	0.46903501215356
ENSG00000260597	2680	0
ENSG00000260598	781	0.156345004051187
ENSG00000260599	3355	0
ENSG00000260600	1995	0
ENSG00000260601	520	57.1701564813839
ENSG00000260602	391	1.04230002700791
ENSG00000260603	420	3.46043608966627
ENSG00000260604	7060	0
ENSG00000260605	584	0
ENSG00000260608	421	13.0079043370587
ENSG00000260610	802	0.521150013503956
ENSG00000260611	1319	0
ENSG00000260612	1018	2.01163905212527
ENSG00000260613	1567	6.46226016744905
ENSG00000260614	654	0
ENSG00000260615	471	3.71058809614816
ENSG00000260616	814	40.83731505817
ENSG00000260617	558	76.1400169729279
ENSG00000260618	1211	244.700777340647
ENSG00000260619	2455	5.59715114503248
ENSG00000260620	511	0
ENSG00000260621	549	125.451231250672
ENSG00000260622	497	0.802571020796092
ENSG00000260624	484	0
ENSG00000260625	655	3.21028408318437
ENSG00000260626	560	1.83444804753392
ENSG00000260628	2227	8.36966921687353
ENSG00000260629	994	0
ENSG00000260630	5037	28.4339447367758
ENSG00000260631	1255	0.46903501215356
ENSG00000260633	1946	0
ENSG00000260634	1472	0.521150013503956
ENSG00000260635	423	17.7086774588644
ENSG00000260639	338	0
ENSG00000260640	463	0
ENSG00000260641	5647	12.653522327876
ENSG00000260642	251	0
ENSG00000260643	773	2.24094505806701
ENSG00000260644	6078	18.9907064920841
ENSG00000260645	2123	6.25380016204747
ENSG00000260646	682	2.5953270672497
ENSG00000260647	749	1.04230002700791
ENSG00000260648	4028	2.29306005941741
ENSG00000260649	220	0
ENSG00000260650	555	14.2169723683879
ENSG00000260651	479	2.17840705644653
ENSG00000260653	3154	0
ENSG00000260657	736	9.05758723469875
ENSG00000260658	813	0
ENSG00000260659	403	13.5394773508328
ENSG00000260660	3538	5.62842014584272
ENSG00000260661	1304	2.26179105860717
ENSG00000260662	97	0
ENSG00000260664	5253	24.1396686255032
ENSG00000260668	554	33.9477118796477
ENSG00000260669	3045	451.149143690104
ENSG00000260670	2977	0
ENSG00000260671	338	18.3444804753392
ENSG00000260672	2441	6.77495017555143
ENSG00000260673	573	0
ENSG00000260674	158	0
ENSG00000260675	497	1.56345004051187
ENSG00000260676	3105	0
ENSG00000260677	1728	0.281421007292136
ENSG00000260678	424	0.521150013503956
ENSG00000260679	299	0
ENSG00000260680	919	0.218883005671661
ENSG00000260681	665	0
ENSG00000260682	318	108.263703805312
ENSG00000260683	1900	0.458612011883481
ENSG00000260685	681	12.0698343127516
ENSG00000260686	2178	73.8365339132405
ENSG00000260687	375	0
ENSG00000260688	181	0
ENSG00000260689	934	33.7913668755965
ENSG00000260690	309	1.86571704834416
ENSG00000260691	3887	1.56345004051187
ENSG00000260693	701	31.9152268269823
ENSG00000260694	476	1.95952405077487
ENSG00000260695	2673	0
ENSG00000260698	2968	39.0862510127967
ENSG00000260701	579	0.385651009992927
ENSG00000260702	661	0
ENSG00000260704	1845	0
ENSG00000260706	755	0
ENSG00000260708	670	96.8713645101153
ENSG00000260710	320	0.59411101539451
ENSG00000260711	6943	5.00304012963798
ENSG00000260714	4007	15.1758883932352
ENSG00000260715	1406	0.11465300297087
ENSG00000260719	1656	34.124902884239
ENSG00000260720	721	0
ENSG00000260721	1192	56.3571624603178
ENSG00000260722	913	0
ENSG00000260723	448	18.1360204699377
ENSG00000260724	562	0
ENSG00000260725	1570	6.70198917366087
ENSG00000260726	1061	0.521150013503956
ENSG00000260727	537	57.9101895005596
ENSG00000260729	4374	681.747601665335
ENSG00000260731	1415	0.208460005401582
ENSG00000260733	719	17.0520284418494
ENSG00000260734	894	0
ENSG00000260735	2598	64.9665606834031
ENSG00000260737	2141	0.270998007022057
ENSG00000260738	3011	0.427343011073244
ENSG00000260739	545	0
ENSG00000260740	578	0.9484930245772
ENSG00000260741	481	0
ENSG00000260742	3813	7.46286819337665
ENSG00000260743	1566	8.43220721849401
ENSG00000260744	764	30.435160788631
ENSG00000260746	2264	0
ENSG00000260747	442	480.229314443625
ENSG00000260750	1356	1.67810304348274
ENSG00000260751	1024	44.2456361464858
ENSG00000260755	511	23.4934426087583
ENSG00000260756	1313	2.00121605185519
ENSG00000260757	1767	1.04230002700791
ENSG00000260759	3710	0.396074010263006
ENSG00000260760	849	0
ENSG00000260761	1513	0
ENSG00000260762	2438	0
ENSG00000260763	3300	4.71119612207576
ENSG00000260764	144	0
ENSG00000260765	1242	0
ENSG00000260766	1842	26.9955706995049
ENSG00000260769	1827	0
ENSG00000260771	659	0
ENSG00000260772	1588	567.77209371202
ENSG00000260773	500	18.0109444666967
ENSG00000260774	2881	39.7116310290014
ENSG00000260776	3175	7.75471220093886
ENSG00000260777	2736	0
ENSG00000260778	980	9.04716423442867
ENSG00000260779	3566	0
ENSG00000260780	556	0
ENSG00000260781	2080	3.91904810154975
ENSG00000260782	1836	0
ENSG00000260784	1156	3.66889609506785
ENSG00000260785	2059	0.208460005401582
ENSG00000260786	3258	0.323113008372453
ENSG00000260788	1833	0.208460005401582
ENSG00000260790	1455	38.2211419903801
ENSG00000260792	3816	5.58672814476241
ENSG00000260793	2012	227.711286900418
ENSG00000260795	298	0
ENSG00000260796	540	4.03370110452062
ENSG00000260797	663	0
ENSG00000260798	562	0.9484930245772
ENSG00000260799	1438	9.28689324064049
ENSG00000260802	4758	0.521150013503956
ENSG00000260803	773	21.6798405617646
ENSG00000260804	3148	62.6422316231755
ENSG00000260805	1899	6.06618615718605
ENSG00000260806	1512	6.21210816096715
ENSG00000260807	3905	13.8521673589351
ENSG00000260808	1094	176.284203567848
ENSG00000260809	1518	15.3009643964761
ENSG00000260810	705	3.26239908453476
ENSG00000260811	921	0
ENSG00000260812	469	0
ENSG00000260814	510	8.9846262328082
ENSG00000260815	495	5.25319213611987
ENSG00000260816	4284	76.7132819877823
ENSG00000260817	358	0
ENSG00000260818	1261	0.385651009992927
ENSG00000260822	4951	170.520284418494
ENSG00000260823	444	0
ENSG00000260827	2486	0
ENSG00000260828	561	2.5953270672497
ENSG00000260830	629	0
ENSG00000260832	1493	0
ENSG00000260834	1464	0.375228009722848
ENSG00000260835	572	0
ENSG00000260836	880	5470.3449237467
ENSG00000260837	1553	13.299748344621
ENSG00000260838	3296	0
ENSG00000260840	3137	2.08460005401582
ENSG00000260844	712	0.521150013503956
ENSG00000260845	866	0
ENSG00000260846	832	0
ENSG00000260847	866	0.156345004051187
ENSG00000260848	532	0
ENSG00000260850	456	0
ENSG00000260851	843	21.6694175614945
ENSG00000260852	3951	215.026495571732
ENSG00000260853	1092	161.170853176233
ENSG00000260854	552	0
ENSG00000260855	3472	23.7331716149701
ENSG00000260857	459	0
ENSG00000260858	463	0
ENSG00000260859	260	3.5438200918269
ENSG00000260860	893	6.37887616528842
ENSG00000260861	1283	3.67931909533793
ENSG00000260862	4037	1.99079305158511
ENSG00000260863	139	0
ENSG00000260864	595	0.364805009452769
ENSG00000260865	357	15.7908454091699
ENSG00000260866	1389	1.04230002700791
ENSG00000260867	330	1.57387304078195
ENSG00000260868	1884	0
ENSG00000260869	377	5.35742213882067
ENSG00000260870	521	0.896378023226804
ENSG00000260871	896	0.260575006751978
ENSG00000260874	879	6.24337716177739
ENSG00000260876	2409	0.323113008372453
ENSG00000260877	372	0
ENSG00000260878	668	0
ENSG00000260879	1566	46.1009301945599
ENSG00000260880	1079	0
ENSG00000260882	438	0
ENSG00000260883	808	0
ENSG00000260884	513	29.8514727735066
ENSG00000260886	873	0.875532022686646
ENSG00000260887	1076	0
ENSG00000260889	1086	0.979762025387437
ENSG00000260891	460	10.5689222738602
ENSG00000260892	563	1.06314602754807
ENSG00000260894	207	197.766007124481
ENSG00000260895	622	2.60575006751978
ENSG00000260896	2538	0
ENSG00000260897	452	0
ENSG00000260898	3138	106.856598768851
ENSG00000260899	883	77.7972740158705
ENSG00000260900	163	0
ENSG00000260902	3830	0
ENSG00000260903	7844	2.1471380556363
ENSG00000260905	375	2.78294107211112
ENSG00000260907	840	0.521150013503956
ENSG00000260908	2180	20.9710765433992
ENSG00000260909	398	0.0833840021606329
ENSG00000260910	2331	10.6001912746705
ENSG00000260911	449	12.2053333162626
ENSG00000260912	1965	25.1402766514308
ENSG00000260913	3225	0.541996014044114
ENSG00000260914	1284	540.036489993339
ENSG00000260916	8872	605.055165678093
ENSG00000260917	4237	239.72900621182
ENSG00000260918	7000	0.82341702133625
ENSG00000260919	498	3.98158610317022
ENSG00000260920	2449	59.3589865381006
ENSG00000260921	650	1.04230002700791
ENSG00000260922	652	0
ENSG00000260923	3154	14.9882743883738
ENSG00000260924	1445	9.75592825279405
ENSG00000260926	709	0
ENSG00000260927	577	1.91783204969456
ENSG00000260928	679	4.98219412909782
ENSG00000260930	2310	0
ENSG00000260932	563	0.448189011613402
ENSG00000260933	604	0
ENSG00000260934	510	100.13376359465
ENSG00000260937	518	0
ENSG00000260939	892	0
ENSG00000260940	592	7.54625219553728
ENSG00000260941	1570	0
ENSG00000260942	4000	38.20029598984
ENSG00000260943	1951	0
ENSG00000260944	319	0
ENSG00000260945	551	0
ENSG00000260947	3528	1.04230002700791
ENSG00000260948	2023	29.4345527627034
ENSG00000260949	911	5.39911413990098
ENSG00000260951	1669	0
ENSG00000260953	561	0.145922003781108
ENSG00000260954	404	4.81542612477655
ENSG00000260955	440	2.08460005401582
ENSG00000260957	592	0
ENSG00000260958	1262	0
ENSG00000260959	472	0
ENSG00000260962	1279	0
ENSG00000260963	1137	0
ENSG00000260965	455	3.46043608966627
ENSG00000260966	5113	96.3397914963413
ENSG00000260967	466	0
ENSG00000260969	443	1.21949103159926
ENSG00000260970	1463	0
ENSG00000260971	1351	0.229306005941741
ENSG00000260972	1697	0
ENSG00000260973	1666	12.9557893357083
ENSG00000260974	262	0
ENSG00000260975	559	0
ENSG00000260976	1091	0
ENSG00000260977	2463	64.0076446585558
ENSG00000260978	566	0
ENSG00000260979	427	16.5621474291557
ENSG00000260981	427	0
ENSG00000260983	739	0
ENSG00000260984	886	0
ENSG00000260986	510	0.990185025657516
ENSG00000260988	1931	4.64865812045529
ENSG00000260989	485	1.95952405077487
ENSG00000260990	847	0
ENSG00000260991	299	0
ENSG00000260992	807	0.750456019445696
ENSG00000260994	913	0
ENSG00000260995	2432	0
ENSG00000260996	1854	2.37644406157804
ENSG00000260997	1911	248.786593446518
ENSG00000260999	260	10.8711892816925
ENSG00000261000	509	1.92825504996464
ENSG00000261002	988	223.333626786985
ENSG00000261003	5187	3.67931909533793
ENSG00000261007	892	1.77191004591345
ENSG00000261008	4752	51.8127343425633
ENSG00000261009	2239	0
ENSG00000261010	442	0
ENSG00000261011	1740	15.2384263948557
ENSG00000261012	1605	0
ENSG00000261013	795	1.04230002700791
ENSG00000261014	443	0
ENSG00000261017	325	3.97116310290014
ENSG00000261018	1990	1.04230002700791
ENSG00000261019	1368	7.29610018905538
ENSG00000261020	4710	0
ENSG00000261024	1088	3.0435160788631
ENSG00000261025	2443	0
ENSG00000261026	4997	7.51498319472704
ENSG00000261028	861	0
ENSG00000261029	424	0
ENSG00000261030	914	0
ENSG00000261033	1184	0
ENSG00000261035	2208	0
ENSG00000261036	517	0
ENSG00000261037	3255	3.35620608696548
ENSG00000261038	987	0.437766011343323
ENSG00000261039	544	0.59411101539451
ENSG00000261040	1099	5.61799714557264
ENSG00000261041	622	0
ENSG00000261043	2905	0
ENSG00000261044	692	0
ENSG00000261045	692	0.364805009452769
ENSG00000261046	1093	0
ENSG00000261047	70	0
ENSG00000261048	401	0
ENSG00000261049	281	9.05758723469875
ENSG00000261051	2095	0
ENSG00000261052	2561	824.584397366499
ENSG00000261053	224	0
ENSG00000261054	2562	3.35620608696548
ENSG00000261055	1889	0
ENSG00000261056	1569	26.4535746854608
ENSG00000261057	442	0
ENSG00000261058	510	0.479458012423639
ENSG00000261060	934	3.13732308129381
ENSG00000261061	716	18.3444804753392
ENSG00000261063	566	40.2953190441259
ENSG00000261064	909	34.3125168891005
ENSG00000261065	444	0
ENSG00000261066	214	0
ENSG00000261067	5304	463.156440001236
ENSG00000261068	2027	16.864414436988
ENSG00000261069	1236	25.5676196625041
ENSG00000261070	990	0
ENSG00000261071	1045	29.778511771616
ENSG00000261072	910	29.9661257764775
ENSG00000261075	451	0
ENSG00000261076	1417	0.218883005671661
ENSG00000261077	403	3.36662908723555
ENSG00000261078	374	0.458612011883481
ENSG00000261079	2365	16.6142624305061
ENSG00000261080	1513	1.04230002700791
ENSG00000261081	970	0
ENSG00000261082	623	0.427343011073244
ENSG00000261083	1771	2.08460005401582
ENSG00000261084	397	0
ENSG00000261087	2825	52.8967263706515
ENSG00000261089	1029	3.50212809074658
ENSG00000261090	932	0.416920010803165
ENSG00000261092	425	0
ENSG00000261093	1838	279.013294229748
ENSG00000261094	2674	168.758797372851
ENSG00000261095	1447	1.09441502835831
ENSG00000261096	2507	8.61982122335543
ENSG00000261097	1400	0
ENSG00000261098	4140	167.706074345573
ENSG00000261101	656	42.682186105974
ENSG00000261102	266	39.3468260195487
ENSG00000261103	566	0
ENSG00000261104	3273	0
ENSG00000261105	593	12.382524320854
ENSG00000261108	226	0
ENSG00000261111	373	0
ENSG00000261113	714	32.1758018337342
ENSG00000261114	699	59.9218285526848
ENSG00000261115	10656	0.719187018635459
ENSG00000261116	1933	0
ENSG00000261117	813	0
ENSG00000261118	1045	6.66029717258056
ENSG00000261120	507	0.510727013233877
ENSG00000261121	2195	0.500304012963798
ENSG00000261122	1989	0
ENSG00000261123	596	5.3886911396309
ENSG00000261124	504	3.22070708345445
ENSG00000261126	6623	22.5032575831008
ENSG00000261127	2605	0.521150013503956
ENSG00000261129	3102	0
ENSG00000261130	1052	10.7044212773713
ENSG00000261131	321	9.46408424523184
ENSG00000261135	1110	8.35924621660345
ENSG00000261136	3047	7.16060118554435
ENSG00000261140	459	13.3727093465115
ENSG00000261141	593	0.521150013503956
ENSG00000261143	3758	11.1734562895248
ENSG00000261144	202	0
ENSG00000261145	106	1.33414403457013
ENSG00000261146	4706	0
ENSG00000261147	3838	128.338402325484
ENSG00000261150	16002	91.962131382908
ENSG00000261151	895	0.719187018635459
ENSG00000261153	1990	0
ENSG00000261154	419	1.55302704024179
ENSG00000261156	1284	0.11465300297087
ENSG00000261158	927	1.05272302727799
ENSG00000261159	811	8.61982122335543
ENSG00000261161	508	0
ENSG00000261166	1444	0
ENSG00000261167	3473	19.1783204969456
ENSG00000261168	1536	50.6974733136648
ENSG00000261170	665	0.521150013503956
ENSG00000261172	952	6.09745515799628
ENSG00000261173	516	3.77312609776864
ENSG00000261174	527	0.375228009722848
ENSG00000261175	3891	1.77191004591345
ENSG00000261176	504	0
ENSG00000261177	7430	3.16859208210405
ENSG00000261178	1377	0
ENSG00000261181	258	0.604534015664589
ENSG00000261182	2277	0
ENSG00000261183	1239	0
ENSG00000261184	1893	0
ENSG00000261186	1107	3.13732308129381
ENSG00000261187	1135	14.2690873697383
ENSG00000261188	2032	30.6540437943027
ENSG00000261189	888	0
ENSG00000261190	2968	0
ENSG00000261191	565	0.521150013503956
ENSG00000261192	1320	10.1311562625169
ENSG00000261193	559	7.17102418581443
ENSG00000261194	1903	0
ENSG00000261195	994	1.16737603024886
ENSG00000261196	121	0
ENSG00000261197	224	0
ENSG00000261198	567	0
ENSG00000261199	462	2.05333105320559
ENSG00000261200	3971	2.5953270672497
ENSG00000261202	1463	15.1758883932352
ENSG00000261203	258	8.19247821228218
ENSG00000261204	433	3.06436207940326
ENSG00000261205	1192	4.15877710776157
ENSG00000261206	2738	0
ENSG00000261207	565	144.514898744647
ENSG00000261208	1949	132.684793438107
ENSG00000261209	294	0.198037005131503
ENSG00000261210	1235	0.865109022416567
ENSG00000261211	3325	533.959880835883
ENSG00000261212	354	0
ENSG00000261213	1410	0
ENSG00000261215	3264	25.1090076506206
ENSG00000261216	384	93.2024684150474
ENSG00000261217	385	18.9594374912739
ENSG00000261218	1934	5.90984115313486
ENSG00000261219	634	1.95952405077487
ENSG00000261220	679	67.6452717528135
ENSG00000261221	4005	354.048473174047
ENSG00000261222	3602	2.48067406427883
ENSG00000261226	2873	192.867196997544
ENSG00000261227	1141	0.166768004321266
ENSG00000261229	758	0
ENSG00000261231	3019	0.521150013503956
ENSG00000261232	267	3.32493708615524
ENSG00000261233	605	0.500304012963798
ENSG00000261234	265	0
ENSG00000261235	1030	0.0208460005401582
ENSG00000261236	3716	291.458356552222
ENSG00000261238	487	0
ENSG00000261239	6411	0
ENSG00000261240	456	48.8213332650506
ENSG00000261241	1181	0
ENSG00000261242	1096	2.29306005941741
ENSG00000261243	596	3.58551209290722
ENSG00000261244	353	0.875532022686646
ENSG00000261245	333	0
ENSG00000261247	2062	19.3033965001865
ENSG00000261248	475	2.49109706454891
ENSG00000261249	1770	0.23972900621182
ENSG00000261250	3294	0
ENSG00000261251	1981	0.750456019445696
ENSG00000261253	1360	88.3661962897307
ENSG00000261257	1909	0
ENSG00000261259	702	0
ENSG00000261260	434	0
ENSG00000261261	1430	0.218883005671661
ENSG00000261263	420	0
ENSG00000261265	800	0
ENSG00000261266	641	16.3745334242943
ENSG00000261267	438	33.457830866954
ENSG00000261268	1098	0.229306005941741
ENSG00000261269	2485	0
ENSG00000261270	601	46.7471562113048
ENSG00000261272	6019	0
ENSG00000261273	434	1.22991403186934
ENSG00000261274	334	0
ENSG00000261275	4162	0
ENSG00000261276	366	0
ENSG00000261277	1241	0
ENSG00000261278	426	13.8834363597454
ENSG00000261279	1687	25.4008516581828
ENSG00000261281	316	0
ENSG00000261282	451	0
ENSG00000261284	1244	0
ENSG00000261285	766	0
ENSG00000261286	2998	8.11951721039163
ENSG00000261288	572	11.8301053065398
ENSG00000261289	314	0.218883005671661
ENSG00000261290	154	0
ENSG00000261291	510	4.72161912234584
ENSG00000261292	2010	1.04230002700791
ENSG00000261293	502	27.5167207130089
ENSG00000261294	338	0.104230002700791
ENSG00000261295	652	0
ENSG00000261296	3624	0
ENSG00000261298	1677	0.385651009992927
ENSG00000261299	1120	0.270998007022057
ENSG00000261302	1201	0
ENSG00000261303	2475	145.056894758691
ENSG00000261304	487	0
ENSG00000261305	837	3.11647708075366
ENSG00000261307	545	0
ENSG00000261308	1957	0
ENSG00000261310	565	0
ENSG00000261312	1379	24.4419356333355
ENSG00000261313	677	0
ENSG00000261314	711	0.250152006481899
ENSG00000261315	2177	27.3499527086876
ENSG00000261316	385	0
ENSG00000261317	1900	17.3126034486014
ENSG00000261318	578	1.1986450310591
ENSG00000261319	1281	0
ENSG00000261320	475	1.40710503646068
ENSG00000261324	5428	444.572230519685
ENSG00000261325	1325	0
ENSG00000261326	5444	40.316165044666
ENSG00000261327	1507	3.95031710235999
ENSG00000261329	1456	23.2954056036268
ENSG00000261330	494	4.09623910614109
ENSG00000261332	577	60.4221325656486
ENSG00000261333	219	1.45922003781108
ENSG00000261334	1934	2.08460005401582
ENSG00000261335	1717	7.29610018905538
ENSG00000261336	1795	48.8526022658608
ENSG00000261338	2048	40.0138980368337
ENSG00000261340	2280	0
ENSG00000261341	832	1.68852604375282
ENSG00000261342	1585	13.0704423386792
ENSG00000261346	699	58.0144195032604
ENSG00000261347	664	0
ENSG00000261348	530	0
ENSG00000261349	459	42.4633031003023
ENSG00000261350	480	0.865109022416567
ENSG00000261351	2168	722.324341716753
ENSG00000261353	342	5.14896213341908
ENSG00000261356	600	1.53218103970163
ENSG00000261357	704	0.218883005671661
ENSG00000261359	1095	105.772606740763
ENSG00000261360	2797	7.79640420201918
ENSG00000261362	631	1.09441502835831
ENSG00000261363	464	0
ENSG00000261364	928	0
ENSG00000261365	127	0
ENSG00000261366	2268	11.465300297087
ENSG00000261367	553	1.03187702673783
ENSG00000261368	951	0.656649017014984
ENSG00000261369	870	50.1346312990805
ENSG00000261371	7759	4706.50577195422
ENSG00000261373	1753	110.72353186905
ENSG00000261375	1262	5.27403813666003
ENSG00000261376	536	0
ENSG00000261377	5244	149.392862871044
ENSG00000261379	1026	0
ENSG00000261382	1765	0
ENSG00000261384	382	0
ENSG00000261385	357	0.865109022416567
ENSG00000261386	1184	57.6391914935375
ENSG00000261390	3218	3.55424309209698
ENSG00000261391	126	0
ENSG00000261392	753	0.771302019985855
ENSG00000261393	478	3.5438200918269
ENSG00000261394	539	26.1096156765482
ENSG00000261395	272	20.9919225439393
ENSG00000261396	530	90.7113713504985
ENSG00000261397	536	0
ENSG00000261398	1766	0.208460005401582
ENSG00000261399	468	42.2339970943606
ENSG00000261400	5676	2.18883005671661
ENSG00000261401	716	4.12750810695133
ENSG00000261402	3844	0
ENSG00000261403	571	0
ENSG00000261404	1769	3.71058809614816
ENSG00000261405	893	0.375228009722848
ENSG00000261407	644	0.187614004861424
ENSG00000261408	3898	372.340838648036
ENSG00000261409	4996	0.635803016474826
ENSG00000261410	719	0
ENSG00000261411	2180	0
ENSG00000261416	811	560.674030528096
ENSG00000261418	736	3.12690008102373
ENSG00000261419	361	2.37644406157804
ENSG00000261420	1636	1.8969860491544
ENSG00000261421	418	0
ENSG00000261423	2713	214.79718956579
ENSG00000261424	760	48.2793372510065
ENSG00000261426	4089	0
ENSG00000261427	908	21.3150355523118
ENSG00000261428	2821	39.7637460303518
ENSG00000261429	878	1.03187702673783
ENSG00000261430	307	10.5063842722397
ENSG00000261431	187	0
ENSG00000261432	2780	0.260575006751978
ENSG00000261433	541	3.2415530839946
ENSG00000261434	564	1.04230002700791
ENSG00000261435	1976	0
ENSG00000261436	1054	0
ENSG00000261437	2183	0
ENSG00000261438	1224	2.85590207400168
ENSG00000261439	1905	0.270998007022057
ENSG00000261440	1057	0
ENSG00000261441	1109	4.36723711316315
ENSG00000261442	1543	44.5895951553985
ENSG00000261444	210	7.25440818797506
ENSG00000261445	572	0.125076003240949
ENSG00000261446	3867	0
ENSG00000261447	965	0
ENSG00000261448	641	74.6599509345767
ENSG00000261449	992	9.58916024847279
ENSG00000261451	4641	28.0691397273231
ENSG00000261453	279	0.208460005401582
ENSG00000261455	1764	165.902895298849
ENSG00000261456	2981	4.39850611397339
ENSG00000261457	1458	21.0753065461
ENSG00000261458	320	1.11526102889847
ENSG00000261459	1515	71.543473853823
ENSG00000261460	3148	965.74309002418
ENSG00000261461	550	97.8407035352327
ENSG00000261462	1744	0
ENSG00000261465	696	3.22070708345445
ENSG00000261466	660	0
ENSG00000261467	2776	0.510727013233877
ENSG00000261468	1916	62.1106586094014
ENSG00000261469	533	1.70937204429297
ENSG00000261470	471	0
ENSG00000261471	2434	5.86814915205454
ENSG00000261472	419	0.896378023226804
ENSG00000261474	449	13.2684793438107
ENSG00000261475	568	0.23972900621182
ENSG00000261476	852	13.5394773508328
ENSG00000261478	1456	0
ENSG00000261480	557	3.43959008912611
ENSG00000261481	498	0.958916024847279
ENSG00000261482	499	0
ENSG00000261485	1351	171.083126433079
ENSG00000261486	469	0
ENSG00000261487	1630	252.017723530243
ENSG00000261488	1937	5.61799714557264
ENSG00000261489	255	0
ENSG00000261490	3510	106.387563756698
ENSG00000261491	696	0
ENSG00000261496	1579	0
ENSG00000261497	620	0
ENSG00000261498	570	0
ENSG00000261499	1168	185.268829800656
ENSG00000261501	2266	1.51133503916147
ENSG00000261502	3825	0
ENSG00000261504	1376	0
ENSG00000261505	4489	1117.7208569622
ENSG00000261507	540	0
ENSG00000261509	2749	0
ENSG00000261511	69	0
ENSG00000261512	1591	255.259276614238
ENSG00000261513	777	7.47329119364673
ENSG00000261514	434	0
ENSG00000261515	847	0
ENSG00000261517	3163	0.427343011073244
ENSG00000261519	1910	33.0513338564209
ENSG00000261520	2878	0
ENSG00000261522	2028	4.63823512018521
ENSG00000261523	579	6.1391471590766
ENSG00000261524	2166	11.1004952876343
ENSG00000261526	1299	65.737862703389
ENSG00000261527	722	0.093807002430712
ENSG00000261528	726	59.0775655308084
ENSG00000261529	1603	54.6477904160248
ENSG00000261532	580	16.999913440499
ENSG00000261534	3779	51.8231573428334
ENSG00000261535	801	48.5294892574884
ENSG00000261536	548	0
ENSG00000261537	793	9.30773924118065
ENSG00000261538	426	0
ENSG00000261540	488	0
ENSG00000261541	4147	0.208460005401582
ENSG00000261542	2054	18.7197084850621
ENSG00000261543	554	0
ENSG00000261544	428	69.1774527925151
ENSG00000261546	2105	57.2222714827343
ENSG00000261548	747	88.2098512856796
ENSG00000261549	727	66.3840887201339
ENSG00000261552	454	5.76391914935375
ENSG00000261553	4178	150.12247288995
ENSG00000261554	598	0
ENSG00000261555	1655	0
ENSG00000261556	4433	1388.81267098669
ENSG00000261557	1389	144.431514742486
ENSG00000261558	1024	0
ENSG00000261559	1481	12.8411363327375
ENSG00000261560	1495	166.986887326938
ENSG00000261561	158	0
ENSG00000261564	330	0
ENSG00000261566	714	0
ENSG00000261568	1615	10.0894642614366
ENSG00000261569	812	0.135499003511029
ENSG00000261570	631	0.208460005401582
ENSG00000261572	1891	66.665509727426
ENSG00000261573	416	50.5411283096136
ENSG00000261574	420	109.066274826108
ENSG00000261575	674	0
ENSG00000261578	4192	4.38808311370331
ENSG00000261580	259	0
ENSG00000261581	725	6.58733617069
ENSG00000261582	529	322.383398353547
ENSG00000261583	534	0
ENSG00000261584	1724	8.52601422092472
ENSG00000261586	2094	0
ENSG00000261587	2234	3.82524109911904
ENSG00000261588	259	9.78719725360429
ENSG00000261590	261	0
ENSG00000261592	513	40.5454710506078
ENSG00000261593	190	0
ENSG00000261594	2793	1.24033703213941
ENSG00000261595	2125	4.10666210641117
ENSG00000261596	828	61.5373935945471
ENSG00000261598	415	0.208460005401582
ENSG00000261599	6013	21.9195695679764
ENSG00000261600	528	0.521150013503956
ENSG00000261602	575	3.90862510127967
ENSG00000261603	982	1.8969860491544
ENSG00000261604	2497	73.6072279072987
ENSG00000261606	6793	7.26483118824514
ENSG00000261607	271	0
ENSG00000261608	778	0
ENSG00000261609	15406	167.039002328288
ENSG00000261610	1782	2.5953270672497
ENSG00000261611	3677	159.075830121947
ENSG00000261612	315	144.785896751669
ENSG00000261613	2001	44.8293241616103
ENSG00000261614	1090	1904.0215743367
ENSG00000261615	2119	0.896378023226804
ENSG00000261616	2677	0
ENSG00000261617	5298	0
ENSG00000261618	2994	1.04230002700791
ENSG00000261620	412	30.3726227870105
ENSG00000261621	865	0
ENSG00000261622	591	0
ENSG00000261623	3673	1.0006080259276
ENSG00000261624	478	0
ENSG00000261625	1284	0
ENSG00000261627	508	0
ENSG00000261628	330	0.93807002430712
ENSG00000261629	596	0.270998007022057
ENSG00000261630	547	8.20290121255226
ENSG00000261632	781	3.06436207940326
ENSG00000261633	556	11.2776862922256
ENSG00000261634	4820	0
ENSG00000261635	725	170.030403405801
ENSG00000261636	518	0
ENSG00000261637	600	0
ENSG00000261638	552	0
ENSG00000261641	1124	823.979863350834
ENSG00000261642	3125	1.25076003240949
ENSG00000261643	861	8.2862852147129
ENSG00000261644	3409	83.7383841698156
ENSG00000261645	2926	0
ENSG00000261646	2209	21.471380556363
ENSG00000261647	1504	6.25380016204747
ENSG00000261648	540	0
ENSG00000261649	2965	5.49292114233169
ENSG00000261650	577	0
ENSG00000261651	378	0
ENSG00000261652	843	5.06557813125845
ENSG00000261653	1129	0.521150013503956
ENSG00000261654	5985	1040.36134895768
ENSG00000261655	1963	1.04230002700791
ENSG00000261656	1037	3.21028408318437
ENSG00000261659	3554	97.2570155201082
ENSG00000261662	1359	8.26543921417274
ENSG00000261663	788	7.18144718608451
ENSG00000261664	1222	0.521150013503956
ENSG00000261665	416	6.3371841642081
ENSG00000261666	1599	0.208460005401582
ENSG00000261667	988	0
ENSG00000261668	3843	0.229306005941741
ENSG00000261669	579	23.6914796138898
ENSG00000261670	4597	7.27525418851522
ENSG00000261671	763	0
ENSG00000261672	885	0
ENSG00000261673	391	1.08399202808823
ENSG00000261675	2046	0.218883005671661
ENSG00000261678	3779	0
ENSG00000261679	485	1.02145402646775
ENSG00000261680	430	0
ENSG00000261682	866	0
ENSG00000261683	2936	0.885955022956725
ENSG00000261684	846	565.979337665566
ENSG00000261687	532	61.7979686012991
ENSG00000261689	801	0
ENSG00000261691	476	51.8023113422932
ENSG00000261692	415	48.2689142507364
ENSG00000261693	3377	0
ENSG00000261695	579	4.79458012423639
ENSG00000261696	1459	0.854686022146487
ENSG00000261697	2424	0.573265014854351
ENSG00000261701	1610	2.16798405617646
ENSG00000261702	235	0
ENSG00000261703	352	0.0729610018905538
ENSG00000261704	392	0
ENSG00000261706	824	0
ENSG00000261707	800	79.4545310588131
ENSG00000261708	544	0.521150013503956
ENSG00000261709	128	0
ENSG00000261710	1793	0
ENSG00000261711	1850	0
ENSG00000261713	4022	0.677495017555143
ENSG00000261714	466	18.1985584715581
ENSG00000261715	1226	0
ENSG00000261716	4527	2039.77072985421
ENSG00000261717	530	94.0050394358435
ENSG00000261719	223	0
ENSG00000261720	879	0
ENSG00000261722	335	0
ENSG00000261723	627	4.96134812855766
ENSG00000261725	256	0
ENSG00000261727	715	0
ENSG00000261728	2243	0
ENSG00000261729	901	0
ENSG00000261730	1277	0
ENSG00000261731	441	1.54260403997171
ENSG00000261732	5326	1248.85262336007
ENSG00000261734	2314	1.56345004051187
ENSG00000261736	592	4.41935211451355
ENSG00000261737	961	11.6946063030288
ENSG00000261738	1820	0
ENSG00000261739	4349	24.1605146260434
ENSG00000261740	3417	780.515952224604
ENSG00000261741	1205	0.406497010533086
ENSG00000261742	2089	1.56345004051187
ENSG00000261743	556	0
ENSG00000261744	733	0.969339025117358
ENSG00000261745	503	0
ENSG00000261747	178	0
ENSG00000261748	967	0
ENSG00000261749	1010	0
ENSG00000261751	2085	0
ENSG00000261752	1000	0
ENSG00000261754	2757	8.33840021606329
ENSG00000261757	1640	0
ENSG00000261758	3151	4.23173810965212
ENSG00000261759	1137	105.876836743464
ENSG00000261760	1950	0
ENSG00000261761	2534	0
ENSG00000261762	2154	9.14097123685938
ENSG00000261763	3945	0.229306005941741
ENSG00000261764	1279	0
ENSG00000261765	426	1.93867805023472
ENSG00000261766	544	17.2709114475211
ENSG00000261770	3666	55.3252854335799
ENSG00000261771	4589	445.124649533999
ENSG00000261773	792	2.16798405617646
ENSG00000261774	301	5.97237915475533
ENSG00000261775	361	2.37644406157804
ENSG00000261776	1104	1.01103102619767
ENSG00000261777	1508	115.215844985455
ENSG00000261778	174	0
ENSG00000261779	206	16.5308784283455
ENSG00000261780	2275	0.510727013233877
ENSG00000261781	2471	0
ENSG00000261782	463	0.385651009992927
ENSG00000261783	374	9.57873724820271
ENSG00000261786	5067	1.04230002700791
ENSG00000261787	2589	1.01103102619767
ENSG00000261789	1662	1.57387304078195
ENSG00000261790	734	60.0156355551155
ENSG00000261792	474	0
ENSG00000261793	460	5.34699913855059
ENSG00000261794	1899	24.3585516311749
ENSG00000261795	3208	0.218883005671661
ENSG00000261796	4868	1443.85653541298
ENSG00000261797	385	0
ENSG00000261798	1196	0.208460005401582
ENSG00000261799	3170	82.99835115064
ENSG00000261800	703	0
ENSG00000261801	4221	2.19925305698669
ENSG00000261802	308	0
ENSG00000261803	2051	0
ENSG00000261804	1106	0
ENSG00000261807	6586	1.45922003781108
ENSG00000261809	75	0
ENSG00000261810	488	0
ENSG00000261811	272	0
ENSG00000261812	2466	1.04230002700791
ENSG00000261813	334	5.85772615178446
ENSG00000261815	1235	0
ENSG00000261816	444	1.04230002700791
ENSG00000261817	506	0.187614004861424
ENSG00000261818	428	0.229306005941741
ENSG00000261819	1902	142.190569684419
ENSG00000261820	474	0
ENSG00000261821	4946	0.625380016204747
ENSG00000261822	710	59.8905595518746
ENSG00000261823	839	0
ENSG00000261824	7958	89.6065333218702
ENSG00000261826	2709	0.218883005671661
ENSG00000261829	598	0
ENSG00000261831	447	2.37644406157804
ENSG00000261832	4192	377.844182790638
ENSG00000261833	323	0
ENSG00000261834	414	1.11526102889847
ENSG00000261835	934	0
ENSG00000261837	707	16.5517244288856
ENSG00000261838	496	0.656649017014984
ENSG00000261839	2830	30.6331977937625
ENSG00000261840	1148	60.8182065759116
ENSG00000261842	2216	0
ENSG00000261845	1190	112.797708922796
ENSG00000261848	792	0.510727013233877
ENSG00000261856	885	0
ENSG00000261857	1304	3.77312609776864
ENSG00000261863	1273	0.521150013503956
ENSG00000261864	549	106.814906767771
ENSG00000261866	275	0
ENSG00000261868	1327	143.232869711427
ENSG00000261872	673	63.23634263857
ENSG00000261873	3506	0.896378023226804
ENSG00000261879	2190	47.1744992223781
ENSG00000261882	153	0.82341702133625
ENSG00000261884	5685	895.700528209249
ENSG00000261886	395	0.896378023226804
ENSG00000261888	2656	55.1689404295288
ENSG00000261889	748	38.0856429868691
ENSG00000261898	480	14.9257363867533
ENSG00000261904	1450	2.07417705374574
ENSG00000261914	464	4.09623910614109
ENSG00000261915	2571	1315.85166909614
ENSG00000261916	512	3.87735610046943
ENSG00000261924	4207	19.7932775128802
ENSG00000261934	4749	76.8175119904831
ENSG00000261938	329	8.96378023226804
ENSG00000261939	125	0
ENSG00000261949	1876	0.208460005401582
ENSG00000261959	1794	1.04230002700791
ENSG00000261963	792	0
ENSG00000261965	373	0.896378023226804
ENSG00000261970	367	0.208460005401582
ENSG00000261971	6155	1362.03598329286
ENSG00000261976	457	0
ENSG00000261978	418	0.521150013503956
ENSG00000261987	1406	11.6737603024886
ENSG00000261996	879	7.7859812017491
ENSG00000261997	3828	56.4197004619383
ENSG00000262000	175	0
ENSG00000262001	3171	12.0281423116713
ENSG00000262003	820	0.802571020796092
ENSG00000262006	492	0.771302019985855
ENSG00000262008	193	0
ENSG00000262011	686	0
ENSG00000262020	610	11.0483802862839
ENSG00000262031	494	0
ENSG00000262038	493	9.04716423442867
ENSG00000262039	382	15.9680364137612
ENSG00000262048	535	0
ENSG00000262049	1977	343.646318904508
ENSG00000262050	443	0
ENSG00000262052	585	11.329801293576
ENSG00000262061	2284	11.4444542965469
ENSG00000262067	271	0
ENSG00000262074	791	889.352921044771
ENSG00000262075	5021	6.43099116663881
ENSG00000262079	1763	0.343959008912611
ENSG00000262081	1248	0
ENSG00000262085	994	0
ENSG00000262089	343	18.44871047804
ENSG00000262090	151	0
ENSG00000262094	2625	0.521150013503956
ENSG00000262095	261	2.80378707265128
ENSG00000262096	3112	1.77191004591345
ENSG00000262097	1101	0
ENSG00000262098	368	18.8135154874928
ENSG00000262099	398	0.166768004321266
ENSG00000262106	931	0
ENSG00000262107	183	0
ENSG00000262112	538	64.4454106698992
ENSG00000262115	805	6.98341018095301
ENSG00000262116	443	0
ENSG00000262117	1328	0.23972900621182
ENSG00000262118	1528	9.15139423712946
ENSG00000262119	1771	0
ENSG00000262120	333	0
ENSG00000262133	585	0
ENSG00000262135	719	0
ENSG00000262136	592	122.261793168028
ENSG00000262140	881	3.11647708075366
ENSG00000262141	157	2.93928607616231
ENSG00000262147	318	16.7810304348274
ENSG00000262151	742	315.848177184207
ENSG00000262152	4284	2.82463307319144
ENSG00000262154	335	2.92886307589223
ENSG00000262155	1875	19.3242425007267
ENSG00000262158	782	3.12690008102373
ENSG00000262160	3177	651.166518872923
ENSG00000262165	651	2.05333105320559
ENSG00000262171	536	1.78233304618353
ENSG00000262172	443	0.104230002700791
ENSG00000262179	843	0.521150013503956
ENSG00000262180	884	105.39737873104
ENSG00000262181	763	0
ENSG00000262185	1394	9.24520123956018
ENSG00000262187	120	0
ENSG00000262188	1877	1.01103102619767
ENSG00000262198	585	0
ENSG00000262202	637	392.280038164698
ENSG00000262209	4757	76.5882059845413
ENSG00000262211	797	3169.70734313295
ENSG00000262213	340	0
ENSG00000262222	2147	496.301580860087
ENSG00000262223	1078	0.521150013503956
ENSG00000262227	551	16.6976464326667
ENSG00000262228	1755	4.61738911964505
ENSG00000262231	591	0
ENSG00000262235	373	0
ENSG00000262246	8793	1394.39939913145
ENSG00000262248	344	7.25440818797506
ENSG00000262251	1112	45.975854191319
ENSG00000262259	291	1.55302704024179
ENSG00000262262	352	0
ENSG00000262265	401	35.6779299244808
ENSG00000262267	1013	0
ENSG00000262271	1183	1.04230002700791
ENSG00000262292	1486	20.283158525574
ENSG00000262294	748	1.56345004051187
ENSG00000262296	195	0
ENSG00000262298	549	2.70998007022057
ENSG00000262302	489	271.727617040963
ENSG00000262304	4753	509.048910190394
ENSG00000262312	2955	49.4154442804451
ENSG00000262313	494	6.70198917366087
ENSG00000262316	734	1.27160603294965
ENSG00000262319	2673	340.946761834558
ENSG00000262322	1371	2.60575006751978
ENSG00000262332	542	0
ENSG00000262333	955	23.2328676020063
ENSG00000262339	628	6.8374881771719
ENSG00000262343	324	0
ENSG00000262352	1008	0
ENSG00000262358	398	2.70998007022057
ENSG00000262362	608	1.27160603294965
ENSG00000262366	250	0.270998007022057
ENSG00000262370	1326	340.905069833478
ENSG00000262372	304	33.6245988712752
ENSG00000262380	503	36.6472689495982
ENSG00000262381	677	3.12690008102373
ENSG00000262384	482	0
ENSG00000262400	337	0
ENSG00000262402	475	19.5431255063983
ENSG00000262406	1874	0
ENSG00000262408	181	1.11526102889847
ENSG00000262410	642	2.08460005401582
ENSG00000262412	1002	0.521150013503956
ENSG00000262413	762	1685.12814566477
ENSG00000262420	2597	89.325112314578
ENSG00000262429	474	93.3588134190986
ENSG00000262434	486	2.98097807724263
ENSG00000262445	870	1.79275604645361
ENSG00000262454	1392	0.729610018905538
ENSG00000262456	1065	131.819684415691
ENSG00000262461	2948	22.3156435782394
ENSG00000262468	2270	13.1121343397595
ENSG00000262470	623	45.6110491818662
ENSG00000262471	266	0
ENSG00000262477	857	4110.78961451812
ENSG00000262480	661	39.7429000298117
ENSG00000262481	2557	505.90116410883
ENSG00000262482	510	25.1715456522411
ENSG00000262484	1057	4.47146711586394
ENSG00000262488	1161	52.9175723711917
ENSG00000262492	430	4.08581610587101
ENSG00000262495	416	0.812994021066171
ENSG00000262497	713	0
ENSG00000262500	1439	1.29245203348981
ENSG00000262503	720	2.10544605455598
ENSG00000262514	1187	17.5419094545432
ENSG00000262516	483	23.6080956117292
ENSG00000262518	768	0
ENSG00000262519	310	38.3149489928108
ENSG00000262521	454	0
ENSG00000262526	776	2670.44563019616
ENSG00000262528	1417	31.8005738240114
ENSG00000262529	415	0
ENSG00000262533	422	158.773563114115
ENSG00000262539	1056	8.55728322173495
ENSG00000262543	855	0.218883005671661
ENSG00000262554	208	35.3235479152981
ENSG00000262558	913	0.218883005671661
ENSG00000262560	2326	223.073051780233
ENSG00000262561	208	0
ENSG00000262566	175	0
ENSG00000262576	4887	71.407974850312
ENSG00000262580	5122	30.0182407778279
ENSG00000262583	830	1.82402504726385
ENSG00000262585	5271	2.53278906562922
ENSG00000262587	1126	13.2580563435406
ENSG00000262609	476	1.57387304078195
ENSG00000262619	1177	9.74550525252397
ENSG00000262621	3927	188.281076878709
ENSG00000262623	410	4.30469911154267
ENSG00000262624	327	2.81421007292136
ENSG00000262628	939	0.521150013503956
ENSG00000262633	889	115.88291700274
ENSG00000262636	260	0
ENSG00000262648	665	29.9661257764775
ENSG00000262651	143	0
ENSG00000262652	594	99.0393485662917
ENSG00000262655	5102	1519.45455637186
ENSG00000262660	1922	175.731784553534
ENSG00000262662	549	6.71241217393095
ENSG00000262663	504	26.5473816878915
ENSG00000262664	1122	355.142888202406
ENSG00000262668	629	0.489881012693718
ENSG00000262670	710	0
ENSG00000262678	542	26.4327286849206
ENSG00000262681	3370	0.208460005401582
ENSG00000262686	340	0
ENSG00000262691	2677	11.4131852957366
ENSG00000262692	291	32.9262578531799
ENSG00000262693	490	0.521150013503956
ENSG00000262700	1869	5.40953714017106
ENSG00000262703	1095	3.88777910073951
ENSG00000262708	594	8.46347621930424
ENSG00000262712	1949	7.10848618419396
ENSG00000262714	2142	1.26118303267957
ENSG00000262721	561	16.1139584175423
ENSG00000262728	1232	78.4018080315351
ENSG00000262730	348	58.7440295221659
ENSG00000262732	4959	30.8729267999743
ENSG00000262759	257	0.521150013503956
ENSG00000262766	543	76.275515976439
ENSG00000262768	607	1.04230002700791
ENSG00000262769	730	0
ENSG00000262772	1788	12.8619823332776
ENSG00000262777	691	9.15139423712946
ENSG00000262786	1885	1.0006080259276
ENSG00000262791	459	61.4957015934668
ENSG00000262801	826	0
ENSG00000262803	781	9.69339025117358
ENSG00000262810	528	11.465300297087
ENSG00000262814	1028	175.033443535439
ENSG00000262815	513	4.23173810965212
ENSG00000262818	278	0.333536008642532
ENSG00000262823	1059	7.30652318932546
ENSG00000262831	529	577.955364975887
ENSG00000262833	3204	32.009033829413
ENSG00000262837	416	14.4358553740596
ENSG00000262848	567	2.00121605185519
ENSG00000262855	271	0
ENSG00000262869	560	0
ENSG00000262870	294	54.2412934054917
ENSG00000262873	935	39.3989410208991
ENSG00000262874	1447	10.9128812827728
ENSG00000262877	1565	17.4168334513022
ENSG00000262879	3348	123.116479190175
ENSG00000262880	1975	30.3621997867405
ENSG00000262881	759	0
ENSG00000262884	2546	123.283247194496
ENSG00000262885	427	0
ENSG00000262888	774	2.41813606265836
ENSG00000262890	758	0
ENSG00000262898	641	0
ENSG00000262899	821	21.471380556363
ENSG00000262902	625	374.269093698001
ENSG00000262903	874	41.1500050662723
ENSG00000262904	1201	15.540693402688
ENSG00000262905	592	26.4327286849206
ENSG00000262919	1730	165.788242295878
ENSG00000262920	432	1.41752803673076
ENSG00000262921	537	0
ENSG00000262943	5655	24.0979766244229
ENSG00000262950	674	0
ENSG00000262952	868	0
ENSG00000262953	1207	7.54625219553728
ENSG00000262959	541	1.35499003511029
ENSG00000262961	797	0
ENSG00000262962	1504	3.33536008642532
ENSG00000262966	5672	39.3572490198187
ENSG00000262967	670	119.89577210672
ENSG00000262974	400	0
ENSG00000262979	653	11.7154523035689
ENSG00000262980	960	0
ENSG00000262983	573	0
ENSG00000262990	294	3.51255109101666
ENSG00000262995	1069	0
ENSG00000262999	2279	2.32432906022764
ENSG00000263001	10438	2656.8123458429
ENSG00000263002	5210	48.1021462464151
ENSG00000263004	855	28.0378707265128
ENSG00000263006	2645	610.391741816373
ENSG00000263011	302	1.93867805023472
ENSG00000263013	1159	126.51437727822
ENSG00000263015	493	3.95031710235999
ENSG00000263017	333	14.0710503646068
ENSG00000263020	2524	2188.78836471553
ENSG00000263029	370	0
ENSG00000263033	1055	9.12012523631923
ENSG00000263041	632	0
ENSG00000263045	187	0
ENSG00000263050	443	6.10787815826636
ENSG00000263051	235	0.625380016204747
ENSG00000263063	898	0
ENSG00000263065	550	3.66889609506785
ENSG00000263069	3983	550.323991259907
ENSG00000263070	389	2.51194306508907
ENSG00000263072	5145	134.873623494824
ENSG00000263080	1134	0.375228009722848
ENSG00000263081	280	12.0177193114012
ENSG00000263082	2248	0
ENSG00000263089	4281	21.3150355523118
ENSG00000263096	1740	0
ENSG00000263098	413	1.6989490440229
ENSG00000263105	318	0
ENSG00000263107	160	0
ENSG00000263110	571	0
ENSG00000263120	2356	64.2161046639574
ENSG00000263125	485	0.218883005671661
ENSG00000263126	3907	353.662822164054
ENSG00000263142	5074	1039.22524192824
ENSG00000263146	1732	0
ENSG00000263154	665	0.229306005941741
ENSG00000263155	2561	8.02571020796092
ENSG00000263159	244	0.448189011613402
ENSG00000263164	498	6.29549216312779
ENSG00000263165	512	125.19065624392
ENSG00000263167	362	0
ENSG00000263171	421	1.3966820361906
ENSG00000263176	578	0.218883005671661
ENSG00000263177	950	1.28202903321973
ENSG00000263179	900	126.243379271198
ENSG00000263189	2389	3.58551209290722
ENSG00000263196	343	1.52175803943155
ENSG00000263199	495	0.385651009992927
ENSG00000263201	1185	0
ENSG00000263206	1341	7.31694618959554
ENSG00000263207	613	0
ENSG00000263212	529	39.2738650176581
ENSG00000263218	455	44.0997141427047
ENSG00000263219	1738	35.1150879098965
ENSG00000263220	512	20.5020415312456
ENSG00000263232	1507	87.3238962627228
ENSG00000263234	582	0
ENSG00000263235	1068	25.8907326708765
ENSG00000263237	615	0.521150013503956
ENSG00000263241	1130	1.52175803943155
ENSG00000263244	8334	8196.54318238752
ENSG00000263252	708	0
ENSG00000263253	352	0
ENSG00000263257	580	0.270998007022057
ENSG00000263264	1558	2662.54499599144
ENSG00000263266	585	9132.0491486282
ENSG00000263271	424	26.8913406968041
ENSG00000263272	1938	399.325986347271
ENSG00000263276	3022	424.132726990059
ENSG00000263278	4204	0.23972900621182
ENSG00000263279	483	0.896378023226804
ENSG00000263280	667	0
ENSG00000263293	713	2.67871106941033
ENSG00000263300	478	5.07600113152853
ENSG00000263301	330	1.76148704564337
ENSG00000263305	610	0
ENSG00000263307	562	41.0561980638416
ENSG00000263311	403	0.9484930245772
ENSG00000263312	549	0
ENSG00000263316	539	2.74124907103081
ENSG00000263317	308	0
ENSG00000263321	333	4.47146711586394
ENSG00000263325	265	0.218883005671661
ENSG00000263326	676	5.92026415340494
ENSG00000263327	2763	491.725883741522
ENSG00000263331	405	10.808651280072
ENSG00000263335	836	59.3798325386407
ENSG00000263338	560	15.2592723953958
ENSG00000263342	415	0.135499003511029
ENSG00000263343	280	7.94232620580029
ENSG00000263345	1234	167.466345339361
ENSG00000263353	660	33.2181018607421
ENSG00000263354	103	0
ENSG00000263355	927	0
ENSG00000263360	303	0.521150013503956
ENSG00000263361	83	0
ENSG00000263363	84	0
ENSG00000263366	923	22.7846785903929
ENSG00000263368	838	9.81846625441453
ENSG00000263369	447	23.180752600656
ENSG00000263370	270	28.3714067351554
ENSG00000263372	96	0
ENSG00000263375	1387	0
ENSG00000263381	60	2.83505607346152
ENSG00000263382	640	0
ENSG00000263388	171	16.5204554280754
ENSG00000263389	107	0
ENSG00000263390	85	0
ENSG00000263393	553	59.817598549984
ENSG00000263394	757	13.4248243478619
ENSG00000263396	292	0
ENSG00000263399	77	0
ENSG00000263400	2102	48.8421792655907
ENSG00000263403	59	0.166768004321266
ENSG00000263405	1144	0.218883005671661
ENSG00000263407	74	0
ENSG00000263409	54	5.6388431461128
ENSG00000263410	258	4.60696611937497
ENSG00000263412	2933	4.37766011343323
ENSG00000263413	78	33.3431778639831
ENSG00000263414	70	0.614957015934668
ENSG00000263417	470	0
ENSG00000263424	3305	14.4254323737895
ENSG00000263426	299	0.448189011613402
ENSG00000263427	517	0
ENSG00000263429	1648	0
ENSG00000263432	297	0.11465300297087
ENSG00000263433	397	0
ENSG00000263435	323	0
ENSG00000263436	81	0
ENSG00000263438	1076	0.0729610018905538
ENSG00000263439	83	0.719187018635459
ENSG00000263443	501	0
ENSG00000263445	65	0
ENSG00000263450	558	0
ENSG00000263453	51	0
ENSG00000263456	114	1.55302704024179
ENSG00000263458	58	0
ENSG00000263460	436	0
ENSG00000263464	600	43.2867201216386
ENSG00000263465	4028	849.370292008747
ENSG00000263466	437	20.8876925412385
ENSG00000263468	75	0
ENSG00000263476	75	0
ENSG00000263477	893	25.8698866703364
ENSG00000263479	297	0.510727013233877
ENSG00000263482	1829	16.6872234323967
ENSG00000263483	676	1.6468340426725
ENSG00000263485	299	0
ENSG00000263489	502	67.6661177533536
ENSG00000263490	263	0
ENSG00000263494	195	0
ENSG00000263499	1412	193.899074024282
ENSG00000263501	562	0
ENSG00000263503	1472	1.56345004051187
ENSG00000263505	872	0
ENSG00000263508	774	0
ENSG00000263510	89	0
ENSG00000263511	90	2.62659606805994
ENSG00000263512	100	0.208460005401582
ENSG00000263513	2297	17.9379834648062
ENSG00000263514	75	0
ENSG00000263515	83	0.260575006751978
ENSG00000263520	277	0
ENSG00000263526	41	0
ENSG00000263527	87	8.56770622200503
ENSG00000263528	3791	132.726485439187
ENSG00000263529	301	0.23972900621182
ENSG00000263531	831	16.8227224359077
ENSG00000263533	67	0
ENSG00000263535	667	3.35620608696548
ENSG00000263537	273	0.270998007022057
ENSG00000263540	68	0.0104230002700791
ENSG00000263547	2936	0.865109022416567
ENSG00000263551	1356	2.08460005401582
ENSG00000263553	577	0
ENSG00000263556	294	0
ENSG00000263558	268	1.1465300297087
ENSG00000263561	75	0
ENSG00000263563	1459	438.245469355746
ENSG00000263567	505	0
ENSG00000263571	3753	0
ENSG00000263572	132	0
ENSG00000263573	70	0.521150013503956
ENSG00000263574	1140	0
ENSG00000263575	79	2.04290805293551
ENSG00000263581	100	0
ENSG00000263583	87	0
ENSG00000263584	71	18.709285484792
ENSG00000263585	450	4.72161912234584
ENSG00000263586	815	0.82341702133625
ENSG00000263588	453	0
ENSG00000263590	5243	100.436030602482
ENSG00000263593	73	0.646226016744905
ENSG00000263594	288	0
ENSG00000263595	295	0.0208460005401582
ENSG00000263597	110	0.521150013503956
ENSG00000263600	97	0
ENSG00000263602	68	0
ENSG00000263603	894	24.3064366298245
ENSG00000263604	199	0
ENSG00000263606	1341	65.8212467055496
ENSG00000263608	252	1.27160603294965
ENSG00000263609	1675	0
ENSG00000263611	439	0
ENSG00000263612	947	2.07417705374574
ENSG00000263613	517	0.531573013774035
ENSG00000263615	91	0.917224023766962
ENSG00000263616	304	0.58368801512443
ENSG00000263618	916	0
ENSG00000263620	460	602.313916607062
ENSG00000263622	312	0
ENSG00000263624	1231	142.961871704405
ENSG00000263627	379	4.12750810695133
ENSG00000263628	82	0.302267007832294
ENSG00000263629	59	0
ENSG00000263631	54	0
ENSG00000263634	89	0
ENSG00000263635	467	0
ENSG00000263637	302	3.11647708075366
ENSG00000263639	492	0
ENSG00000263641	86	0
ENSG00000263642	80	1.95952405077487
ENSG00000263643	81	0.500304012963798
ENSG00000263644	591	1.15695302997878
ENSG00000263647	492	345.532881953393
ENSG00000263648	339	25.8803096706064
ENSG00000263649	68	0.104230002700791
ENSG00000263652	73	0
ENSG00000263655	493	0
ENSG00000263657	576	74.8996799407885
ENSG00000263666	135	1.57387304078195
ENSG00000263667	2050	3.39789808804579
ENSG00000263669	259	1.29245203348981
ENSG00000263670	68	0
ENSG00000263672	238	0.135499003511029
ENSG00000263674	326	0
ENSG00000263675	60	0.333536008642532
ENSG00000263676	61	0.0104230002700791
ENSG00000263677	358	0
ENSG00000263680	833	0.427343011073244
ENSG00000263681	73	0
ENSG00000263682	1647	0
ENSG00000263683	427	10.2875012665681
ENSG00000263684	289	0
ENSG00000263688	264	0.281421007292136
ENSG00000263690	97	3.22070708345445
ENSG00000263693	77	0
ENSG00000263697	85	0.0208460005401582
ENSG00000263698	1039	0
ENSG00000263705	78	0
ENSG00000263707	335	1.6989490440229
ENSG00000263708	259	4.45062111532378
ENSG00000263709	323	1.58429604105203
ENSG00000263711	6856	1.13610702943862
ENSG00000263712	69	28.2567537321845
ENSG00000263715	2771	18.43828747777
ENSG00000263716	889	0
ENSG00000263717	420	0
ENSG00000263718	1348	1.65725704294258
ENSG00000263720	792	0
ENSG00000263723	79	0.323113008372453
ENSG00000263724	1332	0.562842014584272
ENSG00000263725	385	0
ENSG00000263727	268	0.812994021066171
ENSG00000263729	145	0
ENSG00000263730	106	0
ENSG00000263731	2682	63.7574926520739
ENSG00000263733	1018	0.979762025387437
ENSG00000263734	78	0
ENSG00000263735	81	0
ENSG00000263740	295	422.173202939285
ENSG00000263741	58	0
ENSG00000263742	75	1.96994705104495
ENSG00000263744	99	0
ENSG00000263745	1893	1.52175803943155
ENSG00000263746	84	0
ENSG00000263748	997	0
ENSG00000263749	351	0.521150013503956
ENSG00000263750	62	0
ENSG00000263752	78	0
ENSG00000263753	6652	215.276647578214
ENSG00000263755	298	0
ENSG00000263756	577	748.475649394381
ENSG00000263761	1955	0.23972900621182
ENSG00000263762	93	0
ENSG00000263763	86	0.218883005671661
ENSG00000263764	64	0.875532022686646
ENSG00000263765	1748	0
ENSG00000263766	1242	195.691830070735
ENSG00000263772	355	0.396074010263006
ENSG00000263776	138	136.113960526963
ENSG00000263781	316	84.9370292008747
ENSG00000263783	54	0
ENSG00000263785	63	0
ENSG00000263786	717	8.57812922227511
ENSG00000263787	687	8.80743522821685
ENSG00000263788	295	0
ENSG00000263790	91	0
ENSG00000263793	68	6.8896031785223
ENSG00000263794	287	0
ENSG00000263795	119	0
ENSG00000263797	544	0
ENSG00000263798	575	366.128730487069
ENSG00000263800	65	0.740033019175617
ENSG00000263809	3087	6338.57042324402
ENSG00000263811	73	0
ENSG00000263812	3036	0.521150013503956
ENSG00000263813	68	47.8624172402033
ENSG00000263815	295	0.990185025657516
ENSG00000263816	65	0.0104230002700791
ENSG00000263818	4171	4.70077312180568
ENSG00000263821	1101	0
ENSG00000263823	1582	75.2749079505114
ENSG00000263826	2400	781.23513924324
ENSG00000263828	80	0.573265014854351
ENSG00000263829	658	50.8746643182562
ENSG00000263831	79	0.58368801512443
ENSG00000263834	79	0.333536008642532
ENSG00000263838	80	0.479458012423639
ENSG00000263841	302	0.145922003781108
ENSG00000263843	2527	33.0096418553406
ENSG00000263846	931	35.9906199325832
ENSG00000263847	544	200.528102196052
ENSG00000263849	82	2.3972900621182
ENSG00000263857	72	4.22131510938204
ENSG00000263858	77	0
ENSG00000263859	782	19.0115524926243
ENSG00000263860	280	0
ENSG00000263861	71	0
ENSG00000263862	900	0
ENSG00000263863	242	0
ENSG00000263870	510	0.521150013503956
ENSG00000263872	90	0
ENSG00000263873	632	0.323113008372453
ENSG00000263874	3692	74.034570918372
ENSG00000263878	757	0
ENSG00000263881	91	0
ENSG00000263882	290	1.50091203889139
ENSG00000263883	513	69.5422578019679
ENSG00000263884	2131	21.3775735539323
ENSG00000263885	86	0
ENSG00000263887	1815	176.972121585673
ENSG00000263890	66	0
ENSG00000263892	66	0.0416920010803165
ENSG00000263893	889	0.521150013503956
ENSG00000263894	77	0
ENSG00000263895	332	4.17962310830173
ENSG00000263897	62	0
ENSG00000263904	468	0.552419014314193
ENSG00000263905	339	2.27221405887725
ENSG00000263908	74	0
ENSG00000263909	103	0
ENSG00000263914	1039	6.64987417231048
ENSG00000263916	483	5.65968914665296
ENSG00000263917	565	144.619128747348
ENSG00000263918	65	0.093807002430712
ENSG00000263923	622	0.375228009722848
ENSG00000263924	348	8.49474522011448
ENSG00000263926	58	0
ENSG00000263932	86	0
ENSG00000263934	699	1250.66622540706
ENSG00000263935	389	0
ENSG00000263938	776	2.6474420686001
ENSG00000263940	335	0
ENSG00000263941	281	10.4751152714295
ENSG00000263944	282	0.0104230002700791
ENSG00000263945	110	0
ENSG00000263946	739	0.281421007292136
ENSG00000263952	800	0
ENSG00000263955	291	1.33414403457013
ENSG00000263956	5947	786.060988368287
ENSG00000263958	534	0
ENSG00000263961	3557	6.36845316501834
ENSG00000263963	74	11.0796492870941
ENSG00000263964	94	0
ENSG00000263967	95	0
ENSG00000263968	298	19.76200851207
ENSG00000263969	299	0.865109022416567
ENSG00000263970	193	0
ENSG00000263972	53	0
ENSG00000263973	80	0
ENSG00000263974	273	0.885955022956725
ENSG00000263976	121	0
ENSG00000263978	69	0
ENSG00000263979	81	0
ENSG00000263981	89	0
ENSG00000263982	398	1.04230002700791
ENSG00000263986	504	591.140460317537
ENSG00000263987	72	0.145922003781108
ENSG00000263988	298	0.781725020255934
ENSG00000263989	298	1.18822203078902
ENSG00000263990	488	14.5922003781108
ENSG00000263993	298	1.88656304888432
ENSG00000263999	294	0
ENSG00000264000	456	0
ENSG00000264002	284	0
ENSG00000264004	72	0
ENSG00000264005	92	0
ENSG00000264006	2222	1.04230002700791
ENSG00000264007	638	4.14835410749149
ENSG00000264010	73	0
ENSG00000264012	359	0
ENSG00000264013	103	0
ENSG00000264014	68	0.312690008102373
ENSG00000264015	562	0.521150013503956
ENSG00000264016	941	21.742378563385
ENSG00000264017	297	17.6357164569739
ENSG00000264019	527	18.2819424737188
ENSG00000264023	404	0
ENSG00000264024	52	13.2267873427304
ENSG00000264026	1833	0.218883005671661
ENSG00000264028	267	0
ENSG00000264029	244	0
ENSG00000264030	264	0
ENSG00000264031	187	6.26422316231755
ENSG00000264032	68	0.385651009992927
ENSG00000264036	258	0
ENSG00000264037	67	0.270998007022057
ENSG00000264040	331	0
ENSG00000264041	294	1.54260403997171
ENSG00000264044	1515	425.258411019228
ENSG00000264047	282	1.57387304078195
ENSG00000264049	81	0.333536008642532
ENSG00000264050	715	0
ENSG00000264054	141	0
ENSG00000264056	79	6.25380016204747
ENSG00000264057	968	26.0366546746576
ENSG00000264058	2502	1351.42536901792
ENSG00000264060	71	2.08460005401582
ENSG00000264061	288	0
ENSG00000264063	61	5.72222714827343
ENSG00000264066	895	0.208460005401582
ENSG00000264067	641	0
ENSG00000264069	100	0
ENSG00000264070	1059	26.9226096976144
ENSG00000264071	282	1.38625903592052
ENSG00000264072	422	0
ENSG00000264073	88	0
ENSG00000264075	82	0
ENSG00000264078	480	9.56831424793263
ENSG00000264080	574	0
ENSG00000264083	563	1.91783204969456
ENSG00000264084	83	0
ENSG00000264089	72	0
ENSG00000264090	81	0
ENSG00000264092	301	0
ENSG00000264093	234	0
ENSG00000264099	74	0
ENSG00000264101	70	0
ENSG00000264102	83	1.02145402646775
ENSG00000264104	2484	0.23972900621182
ENSG00000264105	93	0.541996014044114
ENSG00000264107	492	14.2482413691982
ENSG00000264108	211	0
ENSG00000264110	96	0
ENSG00000264112	5812	793.367511557612
ENSG00000264113	342	1.01103102619767
ENSG00000264115	153	0
ENSG00000264116	715	0
ENSG00000264119	89	0
ENSG00000264125	697	1.85529404807408
ENSG00000264127	1100	0
ENSG00000264128	302	0
ENSG00000264131	189	0
ENSG00000264136	80	0
ENSG00000264138	417	0.0729610018905538
ENSG00000264139	74	0.177191004591345
ENSG00000264141	58	0
ENSG00000264145	675	0
ENSG00000264148	166	2.97055507697255
ENSG00000264149	417	0
ENSG00000264150	429	0
ENSG00000264151	2557	0.521150013503956
ENSG00000264157	76	1.49048903862131
ENSG00000264158	75	0.145922003781108
ENSG00000264160	75	0.208460005401582
ENSG00000264163	148	0
ENSG00000264164	507	1.95952405077487
ENSG00000264167	466	3.78354909803872
ENSG00000264168	959	4.10666210641117
ENSG00000264169	300	1.3966820361906
ENSG00000264171	102	0
ENSG00000264172	599	0
ENSG00000264174	662	0
ENSG00000264175	73	0
ENSG00000264176	510	62.1419276102117
ENSG00000264177	4955	1.04230002700791
ENSG00000264179	520	5.43038314071122
ENSG00000264186	427	21.3984195544724
ENSG00000264187	1693	80.5802150879816
ENSG00000264188	336	1.04230002700791
ENSG00000264189	997	3.26239908453476
ENSG00000264192	296	0
ENSG00000264193	253	1.04230002700791
ENSG00000264196	624	13.310171344891
ENSG00000264200	75	0.46903501215356
ENSG00000264201	63	2.02206205239535
ENSG00000264204	2062	74.0658399191822
ENSG00000264207	1234	9.26604724010033
ENSG00000264210	84	0.46903501215356
ENSG00000264211	80	0
ENSG00000264212	922	1.77191004591345
ENSG00000264215	1514	0
ENSG00000264216	1647	1.58429604105203
ENSG00000264217	330	6.81664217663174
ENSG00000264226	82	0.375228009722848
ENSG00000264229	127	57.7538444965084
ENSG00000264230	7179	0.218883005671661
ENSG00000264232	559	0
ENSG00000264233	43	0
ENSG00000264235	1063	409.259105604656
ENSG00000264236	658	0
ENSG00000264240	283	0
ENSG00000264242	627	6.71241217393095
ENSG00000264243	816	0
ENSG00000264245	304	0
ENSG00000264246	208	0.375228009722848
ENSG00000264247	3742	166.434468312623
ENSG00000264249	105	0
ENSG00000264250	262	0.927647024037041
ENSG00000264251	270	0.656649017014984
ENSG00000264254	471	0
ENSG00000264257	628	0.208460005401582
ENSG00000264260	479	0
ENSG00000264262	254	0
ENSG00000264263	457	0
ENSG00000264265	500	0
ENSG00000264266	73	0
ENSG00000264268	78	0.427343011073244
ENSG00000264269	659	16.0097284148415
ENSG00000264270	637	74.7641809372775
ENSG00000264271	286	0.437766011343323
ENSG00000264272	513	381.575616887326
ENSG00000264273	463	4.08581610587101
ENSG00000264274	74	0.35438200918269
ENSG00000264275	290	1.35499003511029
ENSG00000264278	1295	8.00486420742076
ENSG00000264279	80	0
ENSG00000264281	78	348.493014030095
ENSG00000264289	292	0
ENSG00000264290	465	3.06436207940326
ENSG00000264292	81	0.990185025657516
ENSG00000264293	293	22.4511425817504
ENSG00000264294	80	2.07417705374574
ENSG00000264295	84	0.208460005401582
ENSG00000264296	445	10.2353862652177
ENSG00000264297	102	0
ENSG00000264300	299	1.93867805023472
ENSG00000264301	1336	0
ENSG00000264304	562	12.3095633189634
ENSG00000264309	80	0
ENSG00000264311	430	5.73265014854351
ENSG00000264313	259	0
ENSG00000264314	58	0
ENSG00000264315	956	5.09684713206869
ENSG00000264316	781	39.4302100217093
ENSG00000264317	324	0.521150013503956
ENSG00000264319	82	0
ENSG00000264322	295	2.07417705374574
ENSG00000264324	5059	634.104067430803
ENSG00000264330	120	0
ENSG00000264334	788	0
ENSG00000264339	464	23.5142886092985
ENSG00000264340	331	0
ENSG00000264341	73	0
ENSG00000264342	100	0
ENSG00000264343	6443	737.79207411755
ENSG00000264345	564	0
ENSG00000264346	125	17.9796754658865
ENSG00000264349	91	2.0950230542859
ENSG00000264350	226	48.1229922469553
ENSG00000264352	324	0.771302019985855
ENSG00000264354	74	5.36784513909074
ENSG00000264357	72	0.885955022956725
ENSG00000264358	73	0.792148020526013
ENSG00000264359	1012	0
ENSG00000264364	6805	514.427178329755
ENSG00000264365	567	0
ENSG00000264370	78	0
ENSG00000264371	84	0
ENSG00000264373	90	0.604534015664589
ENSG00000264377	73	0
ENSG00000264379	76	0
ENSG00000264384	305	46.8409632137355
ENSG00000264386	86	2.62659606805994
ENSG00000264387	95	0
ENSG00000264388	348	0
ENSG00000264390	70	0
ENSG00000264391	296	0
ENSG00000264395	55	0
ENSG00000264397	153	0
ENSG00000264399	47	0
ENSG00000264400	269	0.375228009722848
ENSG00000264402	97	0
ENSG00000264404	1217	1.51133503916147
ENSG00000264405	102	0
ENSG00000264406	96	0
ENSG00000264408	72	0
ENSG00000264419	88	4.12750810695133
ENSG00000264421	380	14.49839337568
ENSG00000264422	353	0
ENSG00000264423	303	0.740033019175617
ENSG00000264424	6016	0
ENSG00000264425	83	0.312690008102373
ENSG00000264426	80	0
ENSG00000264429	84	0.896378023226804
ENSG00000264431	1507	0
ENSG00000264434	468	0
ENSG00000264435	514	0.489881012693718
ENSG00000264438	264	0
ENSG00000264443	1445	29.8202037726963
ENSG00000264444	512	0
ENSG00000264448	949	2.30348305968748
ENSG00000264449	847	0
ENSG00000264451	701	0
ENSG00000264452	76	10.4334232703492
ENSG00000264456	1661	17.9900984661566
ENSG00000264458	373	0
ENSG00000264462	180	13.6541303538036
ENSG00000264464	2190	1.04230002700791
ENSG00000264468	70	0
ENSG00000264470	77	0.187614004861424
ENSG00000264472	559	0
ENSG00000264474	75	0.145922003781108
ENSG00000264475	607	0
ENSG00000264477	76	0
ENSG00000264480	77	0
ENSG00000264482	71	0
ENSG00000264483	94	5.87857215232462
ENSG00000264484	299	0.969339025117358
ENSG00000264486	776	0
ENSG00000264488	265	0
ENSG00000264490	1918	0
ENSG00000264491	460	0.208460005401582
ENSG00000264493	73	0
ENSG00000264494	76	0
ENSG00000264497	115	1.27160603294965
ENSG00000264500	67	0.500304012963798
ENSG00000264501	293	14.1440113664974
ENSG00000264503	145	0
ENSG00000264511	94	0
ENSG00000264512	59	0
ENSG00000264513	478	0.489881012693718
ENSG00000264514	548	2.08460005401582
ENSG00000264515	3126	0.416920010803165
ENSG00000264519	288	0
ENSG00000264520	368	6.96256418041285
ENSG00000264522	12177	25.8386176695261
ENSG00000264525	80	0
ENSG00000264527	1235	0
ENSG00000264529	652	0
ENSG00000264530	260	0.521150013503956
ENSG00000264534	57	0
ENSG00000264536	80	0
ENSG00000264538	3776	424.038919987629
ENSG00000264539	57	19.2617044991062
ENSG00000264540	289	7.17102418581443
ENSG00000264545	935	42.3799190981417
ENSG00000264546	1707	98.8934265625107
ENSG00000264548	2368	2.37644406157804
ENSG00000264549	68	7.71302019985855
ENSG00000264553	86	3.86693310019935
ENSG00000264554	296	0
ENSG00000264558	267	236.195609120263
ENSG00000264559	82	2.68913406968041
ENSG00000264562	343	0
ENSG00000264563	79	0
ENSG00000264564	130	0
ENSG00000264566	100	0
ENSG00000264569	709	0.521150013503956
ENSG00000264570	2975	43.9954841400039
ENSG00000264571	78	0.104230002700791
ENSG00000264572	88	1.43837403727092
ENSG00000264573	301	59.5778695437722
ENSG00000264574	63	0
ENSG00000264575	1875	29.3094767594625
ENSG00000264577	899	1214.06064845855
ENSG00000264578	729	186.550858833876
ENSG00000264580	87	0.510727013233877
ENSG00000264582	296	0.510727013233877
ENSG00000264583	73	0
ENSG00000264585	66	0
ENSG00000264587	986	0
ENSG00000264589	4679	0
ENSG00000264592	256	1.63641104240242
ENSG00000264595	594	0
ENSG00000264596	1613	0
ENSG00000264598	427	0
ENSG00000264603	74	0
ENSG00000264607	68	2.72040307049065
ENSG00000264608	458	17.0937204429298
ENSG00000264610	69	1.02145402646775
ENSG00000264613	300	0
ENSG00000264614	63	0
ENSG00000264615	281	1.27160603294965
ENSG00000264616	72	7.90063420471997
ENSG00000264617	538	0
ENSG00000264618	300	1.33414403457013
ENSG00000264621	65	0
ENSG00000264622	469	0
ENSG00000264623	81	2.76209507157097
ENSG00000264630	2647	39.0654050122565
ENSG00000264633	67	4.41935211451355
ENSG00000264634	440	0
ENSG00000264635	1605	63.2676116393802
ENSG00000264638	74	0
ENSG00000264643	307	0
ENSG00000264644	1246	0.521150013503956
ENSG00000264647	278	0
ENSG00000264653	120	18.3549034756093
ENSG00000264655	487	2.58490406697962
ENSG00000264657	74	0
ENSG00000264658	75	0
ENSG00000264659	523	0.510727013233877
ENSG00000264660	621	1.56345004051187
ENSG00000264661	85	0
ENSG00000264662	379	0
ENSG00000264663	1044	3.85651009992927
ENSG00000264666	425	7.77555820147902
ENSG00000264668	2897	98.153393543335
ENSG00000264672	1575	4.75288812315608
ENSG00000264673	686	0
ENSG00000264675	85	0.385651009992927
ENSG00000264676	262	1.25076003240949
ENSG00000264678	90	12.7890213313871
ENSG00000264684	78	0
ENSG00000264685	898	0
ENSG00000264689	262	0.0625380016204747
ENSG00000264693	661	0.521150013503956
ENSG00000264695	459	0
ENSG00000264697	154	0
ENSG00000264698	72	0
ENSG00000264699	496	0
ENSG00000264701	531	140.085123629863
ENSG00000264703	72	0.375228009722848
ENSG00000264705	2074	0.573265014854351
ENSG00000264706	286	0.833840021606329
ENSG00000264707	2044	16.4996094275352
ENSG00000264712	92	0.521150013503956
ENSG00000264714	3016	3.58551209290722
ENSG00000264717	1956	0
ENSG00000264720	78	0
ENSG00000264722	65	0.521150013503956
ENSG00000264725	76	0
ENSG00000264727	2607	0.323113008372453
ENSG00000264729	302	0
ENSG00000264732	68	0
ENSG00000264733	51	0
ENSG00000264734	720	1.41752803673076
ENSG00000264735	958	0
ENSG00000264736	1990	14.5505083770304
ENSG00000264737	87	0
ENSG00000264739	2166	15.0820813908045
ENSG00000264741	73	0.427343011073244
ENSG00000264743	568	10.933727283313
ENSG00000264744	72	0
ENSG00000264745	817	3.55424309209698
ENSG00000264747	81	0
ENSG00000264750	173	3.53339709155682
ENSG00000264754	612	4.28385311100252
ENSG00000264755	63	0
ENSG00000264757	80	0.521150013503956
ENSG00000264760	61	0
ENSG00000264763	85	1.43837403727092
ENSG00000264764	78	0.291844007562215
ENSG00000264765	771	0
ENSG00000264767	287	0.896378023226804
ENSG00000264769	563	14.4671243748698
ENSG00000264772	4554	5071.19612840402
ENSG00000264773	77	53.1156093763232
ENSG00000264775	496	4.00243210371038
ENSG00000264781	70	37.7521069782266
ENSG00000264785	446	0
ENSG00000264788	77	0
ENSG00000264790	922	0
ENSG00000264791	375	0
ENSG00000264792	84	0
ENSG00000264793	74	0
ENSG00000264796	100	3.73143409668832
ENSG00000264800	76	0
ENSG00000264801	1617	10.7252672779114
ENSG00000264802	120	0.093807002430712
ENSG00000264803	81	0
ENSG00000264808	762	5.56588214422225
ENSG00000264809	275	3.33536008642532
ENSG00000264810	100	0.0729610018905538
ENSG00000264811	334	0
ENSG00000264812	680	7.15017818527427
ENSG00000264813	4862	1.54260403997171
ENSG00000264814	77	0
ENSG00000264823	84	0
ENSG00000264824	113	0
ENSG00000264825	366	0
ENSG00000264829	352	43.0261451148866
ENSG00000264833	294	0
ENSG00000264834	99	0
ENSG00000264837	823	0
ENSG00000264840	281	1.04230002700791
ENSG00000264843	823	0
ENSG00000264845	612	0.521150013503956
ENSG00000264850	57	0
ENSG00000264853	2790	195.566754067494
ENSG00000264857	85	0.573265014854351
ENSG00000264859	2024	0
ENSG00000264860	588	6.37887616528842
ENSG00000264862	298	0.896378023226804
ENSG00000264864	87	0.489881012693718
ENSG00000264869	346	0.375228009722848
ENSG00000264874	109	0
ENSG00000264876	928	0
ENSG00000264879	240	0
ENSG00000264880	525	0.521150013503956
ENSG00000264881	86	0.729610018905538
ENSG00000264885	1833	193.044388002135
ENSG00000264892	205	0
ENSG00000264895	2170	55.8464354470839
ENSG00000264897	85	0.0104230002700791
ENSG00000264901	92	0
ENSG00000264902	82	0
ENSG00000264906	84	0
ENSG00000264907	545	1.86571704834416
ENSG00000264910	280	2.07417705374574
ENSG00000264911	658	4.51315911694426
ENSG00000264914	459	0
ENSG00000264916	303	10.7773822792618
ENSG00000264920	4286	39.6907850284613
ENSG00000264922	55	4.02327810425054
ENSG00000264924	507	32.2070708345445
ENSG00000264926	78	0
ENSG00000264930	316	0
ENSG00000264931	82	0.771302019985855
ENSG00000264932	563	0.646226016744905
ENSG00000264933	257	0.333536008642532
ENSG00000264934	99	0
ENSG00000264937	240	20.022583518822
ENSG00000264940	581	1175.12031944953
ENSG00000264941	78	0.521150013503956
ENSG00000264943	1082	22.3781815798599
ENSG00000264947	73	0.865109022416567
ENSG00000264954	2926	16.6663774318565
ENSG00000264956	2920	0
ENSG00000264958	1229	0
ENSG00000264961	76	1.01103102619767
ENSG00000264963	343	1.3966820361906
ENSG00000264964	466	0.521150013503956
ENSG00000264966	85	4.12750810695133
ENSG00000264968	965	6.99383318122309
ENSG00000264970	1271	1.04230002700791
ENSG00000264971	421	2.30348305968748
ENSG00000264974	82	0
ENSG00000264975	94	0
ENSG00000264978	297	8.64066722389559
ENSG00000264979	91	0
ENSG00000264981	356	0
ENSG00000264982	772	0
ENSG00000264984	68	0
ENSG00000264985	4695	31.7588818229311
ENSG00000264986	88	0
ENSG00000264990	1629	0.229306005941741
ENSG00000264994	85	1.12568402916854
ENSG00000264997	71	0
ENSG00000264999	84	0
ENSG00000265000	1811	0
ENSG00000265003	81	0
ENSG00000265005	74	0
ENSG00000265007	85	0
ENSG00000265008	473	51.6563893385121
ENSG00000265010	321	3.30409108561508
ENSG00000265014	85	0.270998007022057
ENSG00000265015	467	0
ENSG00000265018	2400	65.6440557009583
ENSG00000265019	294	4.02327810425054
ENSG00000265028	74	0
ENSG00000265031	102	1.34456703484021
ENSG00000265033	294	2.33475206049772
ENSG00000265038	730	2.61617306778986
ENSG00000265041	942	0
ENSG00000265043	3703	0.218883005671661
ENSG00000265046	397	0
ENSG00000265052	275	1.04230002700791
ENSG00000265055	650	0
ENSG00000265056	82	5.40953714017106
ENSG00000265057	77	0
ENSG00000265060	846	0
ENSG00000265061	68	0
ENSG00000265064	63	0
ENSG00000265069	2295	0
ENSG00000265073	754	27.8398337213813
ENSG00000265075	95	0
ENSG00000265078	305	3.66889609506785
ENSG00000265083	90	0
ENSG00000265089	74	0.792148020526013
ENSG00000265091	977	19.4597415042377
ENSG00000265092	83	1.09441502835831
ENSG00000265093	296	12.4033703213941
ENSG00000265094	281	0.990185025657516
ENSG00000265095	449	0
ENSG00000265096	966	12.9453663354383
ENSG00000265097	1214	0
ENSG00000265098	68	0
ENSG00000265099	322	0
ENSG00000265100	1310	32.9575268539902
ENSG00000265101	523	0
ENSG00000265102	109	0.0521150013503956
ENSG00000265107	3292	0
ENSG00000265110	70	0
ENSG00000265112	82	6.60818217123016
ENSG00000265113	428	0
ENSG00000265114	398	0
ENSG00000265115	561	0
ENSG00000265118	1242	4804.81551050161
ENSG00000265121	597	0.0104230002700791
ENSG00000265123	288	4.1900461085718
ENSG00000265125	1324	0.198037005131503
ENSG00000265126	567	0.573265014854351
ENSG00000265128	502	4.79458012423639
ENSG00000265134	80	4.36723711316315
ENSG00000265135	77	0
ENSG00000265136	456	55.9610884500548
ENSG00000265137	77	5.31573013774035
ENSG00000265139	271	0.979762025387437
ENSG00000265140	66	0
ENSG00000265141	299	3.45001308939619
ENSG00000265142	4376	21.4296885552827
ENSG00000265144	74	0
ENSG00000265145	78	5.16980813395924
ENSG00000265148	3601	703.56294123061
ENSG00000265154	96	0.521150013503956
ENSG00000265158	2759	1.53218103970163
ENSG00000265160	99	7.5358291952672
ENSG00000265163	467	0
ENSG00000265164	105	0
ENSG00000265165	84	0
ENSG00000265168	298	8.39051521741369
ENSG00000265170	298	0.35438200918269
ENSG00000265172	54	0
ENSG00000265174	658	0
ENSG00000265176	81	0
ENSG00000265178	67	0.375228009722848
ENSG00000265179	3902	0.427343011073244
ENSG00000265180	79	0
ENSG00000265181	87	0.364805009452769
ENSG00000265182	1750	55.856858447354
ENSG00000265185	758	1169.18963229585
ENSG00000265188	913	20.293581525844
ENSG00000265190	4955	0
ENSG00000265193	83	0
ENSG00000265194	3017	30.9667338024051
ENSG00000265195	76	11.0066882852035
ENSG00000265201	80	3.63762709425761
ENSG00000265203	4276	0.218883005671661
ENSG00000265204	564	18.9177454901936
ENSG00000265205	499	29.2677847583822
ENSG00000265206	1625	378.1360267982
ENSG00000265210	63	0
ENSG00000265213	74	0.145922003781108
ENSG00000265214	80	0
ENSG00000265215	84	0
ENSG00000265217	852	0
ENSG00000265218	1357	93.1920454147774
ENSG00000265222	927	0
ENSG00000265226	88	0
ENSG00000265227	74	0
ENSG00000265233	169	0
ENSG00000265236	78	25.1715456522411
ENSG00000265237	82	1.04230002700791
ENSG00000265240	1297	0
ENSG00000265241	5585	1444.53403043053
ENSG00000265243	424	2.18883005671661
ENSG00000265246	614	0.990185025657516
ENSG00000265247	80	0
ENSG00000265251	67	0
ENSG00000265252	75	0
ENSG00000265253	67	0.35438200918269
ENSG00000265254	493	0.0625380016204747
ENSG00000265257	1050	972.424233197301
ENSG00000265258	76	0
ENSG00000265260	299	0
ENSG00000265261	2747	26.3806136835702
ENSG00000265262	358	0
ENSG00000265263	1660	2.60575006751978
ENSG00000265265	396	0
ENSG00000265272	279	0.865109022416567
ENSG00000265273	1441	94.0050394358435
ENSG00000265279	941	0
ENSG00000265281	104	0
ENSG00000265282	552	0.771302019985855
ENSG00000265284	58	0
ENSG00000265287	1083	46.4136202026623
ENSG00000265289	591	3.22070708345445
ENSG00000265291	56	0
ENSG00000265293	949	9.22435523902002
ENSG00000265296	1997	0.510727013233877
ENSG00000265298	892	530.760019752969
ENSG00000265301	82	0
ENSG00000265303	557	43.1824901189378
ENSG00000265304	60	0
ENSG00000265306	84	0.229306005941741
ENSG00000265313	726	0.9484930245772
ENSG00000265315	281	9.46408424523184
ENSG00000265316	578	0
ENSG00000265319	270	0.500304012963798
ENSG00000265321	83	1.49048903862131
ENSG00000265322	75	0
ENSG00000265327	300	0.521150013503956
ENSG00000265328	84	0
ENSG00000265331	115	0
ENSG00000265333	75	0.0416920010803165
ENSG00000265334	638	37.6895689766061
ENSG00000265337	475	0
ENSG00000265340	945	0
ENSG00000265342	372	13.3622863462414
ENSG00000265345	113	0
ENSG00000265347	65	0
ENSG00000265349	212	0.760879019715775
ENSG00000265352	1101	0
ENSG00000265354	1222	421.881358931722
ENSG00000265355	78	20.5124645315157
ENSG00000265356	1844	0.448189011613402
ENSG00000265357	73	0
ENSG00000265359	258	0
ENSG00000265366	669	0.333536008642532
ENSG00000265368	70	1.21949103159926
ENSG00000265369	2598	1.51133503916147
ENSG00000265370	80	0
ENSG00000265372	77	0
ENSG00000265373	88	0.844263021876408
ENSG00000265374	555	0
ENSG00000265375	77	0
ENSG00000265376	84	1.844871047804
ENSG00000265378	397	0
ENSG00000265380	555	0
ENSG00000265386	296	0.927647024037041
ENSG00000265388	284	1.30287503375989
ENSG00000265390	91	1.93867805023472
ENSG00000265392	63	0
ENSG00000265393	338	8.45305321903416
ENSG00000265394	385	3.27282208480484
ENSG00000265395	108	1.12568402916854
ENSG00000265396	66	12.8932513340879
ENSG00000265399	1771	61.8188146018392
ENSG00000265400	718	0
ENSG00000265401	461	5875.48694424468
ENSG00000265402	472	3.39789808804579
ENSG00000265407	72	0.573265014854351
ENSG00000265408	317	15.415617399447
ENSG00000265411	281	12.4867543235548
ENSG00000265413	2315	0.82341702133625
ENSG00000265415	321	67.051160737419
ENSG00000265417	1105	27.2978377073372
ENSG00000265418	58	0.541996014044114
ENSG00000265420	83	0.11465300297087
ENSG00000265421	66	1.06314602754807
ENSG00000265422	82	0
ENSG00000265423	78	0
ENSG00000265425	755	0
ENSG00000265428	302	0
ENSG00000265429	79	1.36541303538036
ENSG00000265432	81	3.89820210100959
ENSG00000265433	91	0
ENSG00000265435	77	1.04230002700791
ENSG00000265437	510	0
ENSG00000265439	298	0
ENSG00000265442	103	0.156345004051187
ENSG00000265443	460	17.3021804483313
ENSG00000265444	76	0
ENSG00000265445	373	0
ENSG00000265450	81	0
ENSG00000265451	682	15.551116402958
ENSG00000265452	84	4.63823512018521
ENSG00000265453	322	0
ENSG00000265456	82	0
ENSG00000265458	456	14.8631983851328
ENSG00000265460	1294	1.78233304618353
ENSG00000265462	87	5.84730315151438
ENSG00000265465	74	0
ENSG00000265469	325	0
ENSG00000265470	58	3.03309307859302
ENSG00000265472	318	0
ENSG00000265474	521	41.7858080827472
ENSG00000265477	454	0.896378023226804
ENSG00000265478	985	0.375228009722848
ENSG00000265479	5053	183.736648760955
ENSG00000265480	2086	1.35499003511029
ENSG00000265483	53	0
ENSG00000265484	567	0
ENSG00000265485	2471	3.64805009452769
ENSG00000265486	280	0.9484930245772
ENSG00000265487	244	3.03309307859302
ENSG00000265489	3679	0.385651009992927
ENSG00000265490	326	7.94232620580029
ENSG00000265491	11041	4257.20149931192
ENSG00000265494	1982	0.437766011343323
ENSG00000265496	582	366.920878507595
ENSG00000265499	77	0
ENSG00000265503	75	0
ENSG00000265507	80	0
ENSG00000265510	85	0
ENSG00000265511	795	11.9030663084304
ENSG00000265514	815	1.3966820361906
ENSG00000265519	347	0.166768004321266
ENSG00000265520	80	0
ENSG00000265521	78	0
ENSG00000265526	62	0.865109022416567
ENSG00000265527	73	166.04881730263
ENSG00000265531	1127	1.93867805023472
ENSG00000265533	2991	0
ENSG00000265535	298	1.0006080259276
ENSG00000265537	94	0.510727013233877
ENSG00000265538	69	0
ENSG00000265539	83	1.04230002700791
ENSG00000265541	357	0
ENSG00000265542	612	0
ENSG00000265544	632	0
ENSG00000265545	229	49.665596286927
ENSG00000265547	517	0
ENSG00000265552	663	0
ENSG00000265554	412	0
ENSG00000265555	2149	0.489881012693718
ENSG00000265556	301	0
ENSG00000265558	93	1.6989490440229
ENSG00000265559	300	1.1986450310591
ENSG00000265561	50	0
ENSG00000265564	307	0.11465300297087
ENSG00000265565	63	0
ENSG00000265566	281	0.333536008642532
ENSG00000265567	325	0
ENSG00000265574	1029	48.3106062518167
ENSG00000265579	2206	8.77616622740662
ENSG00000265584	101	1.55302704024179
ENSG00000265588	85	0
ENSG00000265590	1026	78.7353440401776
ENSG00000265593	559	0.500304012963798
ENSG00000265595	78	0
ENSG00000265596	99	0
ENSG00000265598	81	0
ENSG00000265599	83	0
ENSG00000265606	74	0
ENSG00000265612	60	48.4461052553277
ENSG00000265614	367	0
ENSG00000265617	64	0
ENSG00000265618	1121	109.37896483421
ENSG00000265623	76	54.2934084068421
ENSG00000265625	1052	571.513950808978
ENSG00000265626	182	34.3437858899107
ENSG00000265630	203	0
ENSG00000265631	569	0
ENSG00000265635	87	0
ENSG00000265639	847	0
ENSG00000265641	55	0.0208460005401582
ENSG00000265643	432	0
ENSG00000265644	573	0
ENSG00000265646	1347	42.1818820930102
ENSG00000265648	284	0.323113008372453
ENSG00000265653	57	0.531573013774035
ENSG00000265656	447	17.8441764623754
ENSG00000265657	76	7.5358291952672
ENSG00000265658	75	0.510727013233877
ENSG00000265660	71	0
ENSG00000265664	229	0
ENSG00000265666	1790	103.531661682696
ENSG00000265669	72	0
ENSG00000265670	387	0
ENSG00000265671	351	0
ENSG00000265673	70	0
ENSG00000265675	299	0
ENSG00000265678	555	20.5437335323259
ENSG00000265681	2466	9856.79162640761
ENSG00000265682	82	0
ENSG00000265683	727	5.6388431461128
ENSG00000265684	298	0
ENSG00000265688	1895	0.729610018905538
ENSG00000265689	372	0
ENSG00000265690	2009	72.5023898786703
ENSG00000265691	86	0
ENSG00000265692	1810	33.8226358764067
ENSG00000265693	130	0.521150013503956
ENSG00000265694	76	4.23173810965212
ENSG00000265697	563	0
ENSG00000265698	337	0
ENSG00000265699	67	0
ENSG00000265702	3892	2.0950230542859
ENSG00000265706	78	6.81664217663174
ENSG00000265712	685	0
ENSG00000265713	955	43.1929131192079
ENSG00000265717	598	0.521150013503956
ENSG00000265719	72	0.416920010803165
ENSG00000265724	81	0
ENSG00000265725	79	0
ENSG00000265727	301	17.4793714529227
ENSG00000265728	855	0.427343011073244
ENSG00000265733	201	15.2488493951257
ENSG00000265734	93	0
ENSG00000265735	321	134.279512479429
ENSG00000265737	586	0.375228009722848
ENSG00000265739	546	12.7056373292264
ENSG00000265740	296	0
ENSG00000265743	409	0.70876401836538
ENSG00000265744	68	0
ENSG00000265745	298	0
ENSG00000265746	1329	10.2666552660279
ENSG00000265749	1408	48.5920272591088
ENSG00000265750	735	18.1672894707479
ENSG00000265751	679	0
ENSG00000265752	1061	1.45922003781108
ENSG00000265753	300	4.40892911424347
ENSG00000265758	955	0
ENSG00000265763	3496	0
ENSG00000265766	1955	0
ENSG00000265768	77	0
ENSG00000265775	536	0
ENSG00000265776	65	0
ENSG00000265777	278	0.698341018095301
ENSG00000265778	1393	1.20906803132918
ENSG00000265781	374	0
ENSG00000265784	456	165.131593278863
ENSG00000265786	499	0
ENSG00000265787	2876	4.57569711856473
ENSG00000265788	2110	1.56345004051187
ENSG00000265789	105	0
ENSG00000265790	742	7.19187018635459
ENSG00000265791	308	3.91904810154975
ENSG00000265793	75	0
ENSG00000265794	561	1933.39358909779
ENSG00000265798	2513	18.3549034756093
ENSG00000265799	982	1.31329803402997
ENSG00000265800	400	3.33536008642532
ENSG00000265801	430	6.55606716987976
ENSG00000265802	298	14.5922003781108
ENSG00000265806	67	3.43959008912611
ENSG00000265808	9034	652.584046909653
ENSG00000265810	151	0.59411101539451
ENSG00000265813	318	1.448797037541
ENSG00000265814	264	0.35438200918269
ENSG00000265815	100	0
ENSG00000265817	3182	56.3467394600477
ENSG00000265818	768	70.7930178343774
ENSG00000265820	82	5.82645715097423
ENSG00000265822	83	0
ENSG00000265828	106	8.49474522011448
ENSG00000265829	66	0
ENSG00000265831	75	0
ENSG00000265833	73	0
ENSG00000265836	537	0
ENSG00000265840	287	13.2267873427304
ENSG00000265841	75	0
ENSG00000265843	2094	0.375228009722848
ENSG00000265844	560	0.125076003240949
ENSG00000265845	996	245.336580357122
ENSG00000265846	70	0
ENSG00000265847	78	0
ENSG00000265848	74	0
ENSG00000265850	71	0
ENSG00000265853	232	0
ENSG00000265855	57	0.375228009722848
ENSG00000265859	77	0
ENSG00000265861	66	0
ENSG00000265863	1591	0.812994021066171
ENSG00000265867	86	3.21028408318437
ENSG00000265871	87	0.145922003781108
ENSG00000265872	78	0
ENSG00000265873	70	0
ENSG00000265874	62	2.28263705914733
ENSG00000265878	99	0
ENSG00000265879	82	2.78294107211112
ENSG00000265881	607	0
ENSG00000265882	252	0.625380016204747
ENSG00000265883	164	0.729610018905538
ENSG00000265885	301	0
ENSG00000265888	553	0
ENSG00000265889	102	0.854686022146487
ENSG00000265892	306	0.521150013503956
ENSG00000265894	298	0.135499003511029
ENSG00000265897	224	0
ENSG00000265902	70	0
ENSG00000265905	283	0.35438200918269
ENSG00000265907	857	32.7282208480484
ENSG00000265908	599	121.678105152904
ENSG00000265912	2474	0
ENSG00000265916	634	0.500304012963798
ENSG00000265917	62	7.89021120444989
ENSG00000265918	299	0
ENSG00000265919	76	0
ENSG00000265924	91	0
ENSG00000265927	1027	0
ENSG00000265929	115	23.4309046071379
ENSG00000265932	79	0.59411101539451
ENSG00000265933	4866	1.1465300297087
ENSG00000265934	478	0
ENSG00000265935	403	0
ENSG00000265936	173	7.26483118824514
ENSG00000265939	510	7.57752119634752
ENSG00000265942	303	8.61982122335543
ENSG00000265943	570	0
ENSG00000265944	603	0
ENSG00000265946	378	1.27160603294965
ENSG00000265948	361	0
ENSG00000265954	61	1.61556504186226
ENSG00000265956	70	0.11465300297087
ENSG00000265957	85	1.16737603024886
ENSG00000265961	114	0
ENSG00000265962	818	1.30287503375989
ENSG00000265964	560	0
ENSG00000265965	55	0
ENSG00000265967	554	44.3290201486465
ENSG00000265971	355	0
ENSG00000265972	3625	192499.609047019
ENSG00000265973	1091	0
ENSG00000265975	557	15.1029273913446
ENSG00000265976	90	0
ENSG00000265980	471	0.521150013503956
ENSG00000265981	78	1.18822203078902
ENSG00000265982	96	22.263528576889
ENSG00000265984	428	0.521150013503956
ENSG00000265986	69	0
ENSG00000265987	403	29.507513764594
ENSG00000265991	58	0
ENSG00000265992	3140	0.521150013503956
ENSG00000265993	76	0
ENSG00000265994	429	0
ENSG00000265995	287	0
ENSG00000265996	88	1.01103102619767
ENSG00000266002	215	79.6838370647548
ENSG00000266003	1347	0
ENSG00000266006	62	0
ENSG00000266009	166	0
ENSG00000266010	1823	0
ENSG00000266012	88	1.21949103159926
ENSG00000266013	294	0
ENSG00000266014	391	0
ENSG00000266015	83	0
ENSG00000266016	97	20.6271175344866
ENSG00000266017	81	0.521150013503956
ENSG00000266019	80	1.37583603565044
ENSG00000266028	15675	1156.17130495853
ENSG00000266036	565	13.1434033405698
ENSG00000266038	81	3.05393907913318
ENSG00000266039	94	0
ENSG00000266041	60	1.71979504456305
ENSG00000266042	109	0
ENSG00000266043	66	0
ENSG00000266048	117	0
ENSG00000266049	1049	153.999828990419
ENSG00000266050	935	0
ENSG00000266052	76	0
ENSG00000266053	1432	105.741337739953
ENSG00000266059	294	0.521150013503956
ENSG00000266063	74	0.416920010803165
ENSG00000266065	567	0.208460005401582
ENSG00000266066	3668	80.1632950771785
ENSG00000266071	79	0
ENSG00000266072	73	0.291844007562215
ENSG00000266074	13473	905.10207445286
ENSG00000266075	297	0
ENSG00000266076	1616	19.5639715069385
ENSG00000266078	84	0.885955022956725
ENSG00000266079	701	3.95031710235999
ENSG00000266086	711	380.449932858158
ENSG00000266088	1198	2.98097807724263
ENSG00000266094	6976	973.52907122593
ENSG00000266097	92	17.1562584445502
ENSG00000266099	71	0
ENSG00000266100	563	69.8445248098001
ENSG00000266101	573	11.194302290065
ENSG00000266102	472	0
ENSG00000266104	59	0.145922003781108
ENSG00000266105	586	0
ENSG00000266106	651	1.54260403997171
ENSG00000266107	75	0
ENSG00000266109	98	1.27160603294965
ENSG00000266110	80	0
ENSG00000266111	419	7.95274920607037
ENSG00000266114	575	0
ENSG00000266117	471	2.42855906292843
ENSG00000266120	224	0.521150013503956
ENSG00000266124	53	0.885955022956725
ENSG00000266126	366	15.9784594140313
ENSG00000266127	1166	0
ENSG00000266128	292	0
ENSG00000266129	269	1.79275604645361
ENSG00000266133	83	0
ENSG00000266139	74	0
ENSG00000266140	71	0
ENSG00000266144	76	6.80621917636166
ENSG00000266145	324	11.9134893087004
ENSG00000266146	80	70.2822908211435
ENSG00000266148	59	0
ENSG00000266149	616	0
ENSG00000266150	70	0
ENSG00000266151	84	0
ENSG00000266153	547	0
ENSG00000266155	257	0
ENSG00000266158	253	0.927647024037041
ENSG00000266160	295	0.093807002430712
ENSG00000266162	112	0
ENSG00000266166	286	0.448189011613402
ENSG00000266168	66	0
ENSG00000266171	1714	203.102583262762
ENSG00000266173	6717	980.16852239797
ENSG00000266174	79	0
ENSG00000266179	182	2.80378707265128
ENSG00000266180	67	0
ENSG00000266181	647	0
ENSG00000266184	913	18.6988624845219
ENSG00000266185	298	0
ENSG00000266187	294	1.04230002700791
ENSG00000266188	88	0.364805009452769
ENSG00000266189	85	2.43898206319851
ENSG00000266190	291	0.667072017285063
ENSG00000266192	89	14.7902373832423
ENSG00000266194	75	0
ENSG00000266195	276	1.22991403186934
ENSG00000266196	572	0
ENSG00000266200	1574	0
ENSG00000266201	235	0
ENSG00000266202	582	19.0428214934345
ENSG00000266203	59	0.302267007832294
ENSG00000266204	60	0
ENSG00000266206	73	0
ENSG00000266208	2094	8.92208823118772
ENSG00000266210	267	0
ENSG00000266211	77	0
ENSG00000266213	2727	0
ENSG00000266215	85	0
ENSG00000266217	394	0.521150013503956
ENSG00000266222	333	0
ENSG00000266226	69	0
ENSG00000266227	867	1.96994705104495
ENSG00000266228	83	0.719187018635459
ENSG00000266232	84	1.04230002700791
ENSG00000266235	90	2.93928607616231
ENSG00000266236	769	91.1908293629222
ENSG00000266237	839	7.3377921901357
ENSG00000266240	93	0
ENSG00000266242	1232	0
ENSG00000266243	58	0
ENSG00000266245	84	3.52297409128674
ENSG00000266248	543	0
ENSG00000266251	223	0.437766011343323
ENSG00000266255	61	0
ENSG00000266256	4928	0.979762025387437
ENSG00000266258	1040	0
ENSG00000266261	571	1.41752803673076
ENSG00000266262	73	0
ENSG00000266265	2827	0
ENSG00000266268	631	0.82341702133625
ENSG00000266270	70	1.09441502835831
ENSG00000266273	399	0
ENSG00000266274	287	0
ENSG00000266276	69	0.406497010533086
ENSG00000266278	2637	0.46903501215356
ENSG00000266279	548	0
ENSG00000266282	219	34.6252068972028
ENSG00000266283	770	0
ENSG00000266287	82	0
ENSG00000266288	463	0
ENSG00000266289	777	6.31633816366794
ENSG00000266290	6113	4.23173810965212
ENSG00000266291	94	0.521150013503956
ENSG00000266296	1477	23.7227486147001
ENSG00000266297	98	0
ENSG00000266299	76	0
ENSG00000266302	8802	21.4401115555527
ENSG00000266304	384	0.250152006481899
ENSG00000266305	83	0.521150013503956
ENSG00000266306	1441	0.218883005671661
ENSG00000266307	100	1.52175803943155
ENSG00000266308	263	0.291844007562215
ENSG00000266311	440	3.18943808264421
ENSG00000266312	712	0
ENSG00000266313	454	1.94910105050479
ENSG00000266315	70	1.52175803943155
ENSG00000266317	302	0
ENSG00000266318	69	2.61617306778986
ENSG00000266320	119	1.20906803132918
ENSG00000266321	78	0
ENSG00000266324	76	0
ENSG00000266325	105	0.458612011883481
ENSG00000266327	83	0
ENSG00000266328	88	0
ENSG00000266329	62	0
ENSG00000266335	714	0
ENSG00000266338	5306	437.515859336841
ENSG00000266340	668	9.51619924658223
ENSG00000266341	192	23.4934426087583
ENSG00000266354	80	0
ENSG00000266356	154	0
ENSG00000266357	885	0
ENSG00000266364	226	0
ENSG00000266365	843	18.3965954766896
ENSG00000266368	463	10.277078266298
ENSG00000266369	1372	0.375228009722848
ENSG00000266370	117	2.33475206049772
ENSG00000266371	2780	77.859812017491
ENSG00000266373	586	34.8440899028745
ENSG00000266378	2140	5.96195615448525
ENSG00000266379	299	1.3966820361906
ENSG00000266383	97	0
ENSG00000266385	552	2.61617306778986
ENSG00000266389	402	19.9704685174716
ENSG00000266392	63	0.802571020796092
ENSG00000266396	84	2.72040307049065
ENSG00000266397	568	15.3530793978265
ENSG00000266401	1455	0
ENSG00000266402	278	17.3751414502219
ENSG00000266405	1429	47.3933822280497
ENSG00000266407	85	0
ENSG00000266411	912	0
ENSG00000266412	4079	11407.13995558
ENSG00000266415	80	0
ENSG00000266416	28	0
ENSG00000266417	86	0
ENSG00000266420	302	1.27160603294965
ENSG00000266421	66	0
ENSG00000266423	73	0
ENSG00000266426	84	0
ENSG00000266431	58	0
ENSG00000266433	4659	1.77191004591345
ENSG00000266436	66	0
ENSG00000266437	71	4.85711812585687
ENSG00000266439	299	1.04230002700791
ENSG00000266441	491	0
ENSG00000266445	838	41.0770440643818
ENSG00000266446	435	2.80378707265128
ENSG00000266448	292	0
ENSG00000266449	45	0.437766011343323
ENSG00000266450	505	0
ENSG00000266454	84	0.698341018095301
ENSG00000266456	2106	5.40953714017106
ENSG00000266458	101	0
ENSG00000266460	597	0.521150013503956
ENSG00000266461	84	0
ENSG00000266463	64	0
ENSG00000266466	965	0.0104230002700791
ENSG00000266467	300	2.28263705914733
ENSG00000266469	860	104.240425701061
ENSG00000266470	159	0.521150013503956
ENSG00000266472	1641	555.733528400078
ENSG00000266473	689	58.9733355281076
ENSG00000266477	269	0
ENSG00000266478	112	0.375228009722848
ENSG00000266479	244	0
ENSG00000266486	507	0
ENSG00000266489	543	0
ENSG00000266490	462	60.4325555659187
ENSG00000266494	66	0.448189011613402
ENSG00000266495	389	6.31633816366794
ENSG00000266497	470	23.9312086201016
ENSG00000266498	686	7.35863819067586
ENSG00000266501	419	69.3337977965663
ENSG00000266502	75	0
ENSG00000266503	292	0
ENSG00000266504	470	34.385477890991
ENSG00000266505	1780	0
ENSG00000266507	71	0.375228009722848
ENSG00000266508	52	0
ENSG00000266509	107	0
ENSG00000266513	557	0
ENSG00000266514	66	0
ENSG00000266515	71	0
ENSG00000266517	79	1.5947190413221
ENSG00000266518	64	0
ENSG00000266520	580	0
ENSG00000266521	433	0
ENSG00000266522	1175	13.0079043370587
ENSG00000266524	2458	0.521150013503956
ENSG00000266525	76	0.0521150013503956
ENSG00000266527	2266	65.9775917096008
ENSG00000266529	1093	4.30469911154267
ENSG00000266530	81	0
ENSG00000266531	82	0.896378023226804
ENSG00000266533	83	0.46903501215356
ENSG00000266535	557	0
ENSG00000266537	798	1.81360204699377
ENSG00000266538	317	0
ENSG00000266541	534	23.3787896057875
ENSG00000266545	82	0
ENSG00000266549	358	0.375228009722848
ENSG00000266553	248	0.58368801512443
ENSG00000266554	2275	0.521150013503956
ENSG00000266555	82	0
ENSG00000266559	56	0.198037005131503
ENSG00000266560	1310	0
ENSG00000266561	177	0.479458012423639
ENSG00000266563	234	95.0264934623113
ENSG00000266564	62	0
ENSG00000266569	278	0.771302019985855
ENSG00000266570	58	0
ENSG00000266573	908	0
ENSG00000266575	232	25.02562364846
ENSG00000266578	864	0.875532022686646
ENSG00000266579	345	2.69955706995049
ENSG00000266580	76	0
ENSG00000266581	92	0
ENSG00000266582	70	0
ENSG00000266583	86	0
ENSG00000266586	179	0
ENSG00000266588	983	0.343959008912611
ENSG00000266589	77	0.760879019715775
ENSG00000266593	75	0
ENSG00000266594	76	0.281421007292136
ENSG00000266598	537	64.5287946720598
ENSG00000266599	408	0
ENSG00000266601	335	3.64805009452769
ENSG00000266602	826	0
ENSG00000266604	860	0
ENSG00000266605	668	0
ENSG00000266610	264	2.67871106941033
ENSG00000266611	79	0
ENSG00000266613	2176	11.3506472941162
ENSG00000266614	462	0
ENSG00000266617	69	0.323113008372453
ENSG00000266618	85	29.1844007562215
ENSG00000266619	82	2.18883005671661
ENSG00000266627	262	0
ENSG00000266634	87	0
ENSG00000266640	89	0
ENSG00000266642	1264	30.3934687875507
ENSG00000266643	60	0
ENSG00000266644	560	20.1893515231432
ENSG00000266645	72	0
ENSG00000266647	216	0.208460005401582
ENSG00000266648	813	91.9829773834482
ENSG00000266649	74	0
ENSG00000266651	304	7.16060118554435
ENSG00000266654	345	0.844263021876408
ENSG00000266655	126	0.35438200918269
ENSG00000266663	83	0
ENSG00000266664	191	8.04655620850108
ENSG00000266665	74	0
ENSG00000266666	90	0
ENSG00000266667	538	0
ENSG00000266668	77	2.80378707265128
ENSG00000266673	203	0.145922003781108
ENSG00000266676	76	0
ENSG00000266677	2279	103.469123681075
ENSG00000266680	1404	2.08460005401582
ENSG00000266690	91	0
ENSG00000266691	1423	0
ENSG00000266692	55	5.43038314071122
ENSG00000266693	1048	0
ENSG00000266696	472	6.22253116123723
ENSG00000266698	98	0
ENSG00000266703	84	0
ENSG00000266704	66	0.833840021606329
ENSG00000266705	60	1.06314602754807
ENSG00000266707	546	10.7148442776413
ENSG00000266708	780	139.553550616089
ENSG00000266709	1652	52.5840363625491
ENSG00000266710	293	1.98037005131503
ENSG00000266711	547	0.208460005401582
ENSG00000266712	83	0
ENSG00000266714	12761	8796.44938593219
ENSG00000266717	709	30.695735795383
ENSG00000266718	2480	0.500304012963798
ENSG00000266719	72	0.521150013503956
ENSG00000266720	298	0.521150013503956
ENSG00000266721	85	1.66768004321266
ENSG00000266728	730	582.833329102284
ENSG00000266729	1149	0.260575006751978
ENSG00000266733	3842	8.15078621120187
ENSG00000266736	541	2.27221405887725
ENSG00000266738	77	0
ENSG00000266740	67	0
ENSG00000266743	464	0
ENSG00000266744	511	0
ENSG00000266745	77	1.78233304618353
ENSG00000266746	337	0
ENSG00000266750	77	0.646226016744905
ENSG00000266751	96	155.698778034442
ENSG00000266754	300	1.02145402646775
ENSG00000266756	84	0
ENSG00000266758	87	6.43099116663881
ENSG00000266760	92	0
ENSG00000266761	73	0
ENSG00000266765	419	0
ENSG00000266767	1737	0
ENSG00000266770	258	0.906801023496883
ENSG00000266771	104	0
ENSG00000266774	748	0
ENSG00000266775	771	2.12629205509614
ENSG00000266776	63	0.844263021876408
ENSG00000266777	2855	124.012857213401
ENSG00000266780	74	103.521238682426
ENSG00000266782	97	0
ENSG00000266783	1049	8.83870422902709
ENSG00000266786	764	103.417008679725
ENSG00000266794	298	1.448797037541
ENSG00000266801	641	2.60575006751978
ENSG00000266802	77	6.69156617339079
ENSG00000266803	689	0.281421007292136
ENSG00000266805	3485	45.1420141697127
ENSG00000266806	229	0.521150013503956
ENSG00000266807	60	0
ENSG00000266808	70	0
ENSG00000266809	248	0
ENSG00000266818	1796	3.86693310019935
ENSG00000266820	848	613.622871900098
ENSG00000266821	2927	6.99383318122309
ENSG00000266824	465	1.04230002700791
ENSG00000266826	1020	35.5215849204296
ENSG00000266827	72	0
ENSG00000266828	308	0.521150013503956
ENSG00000266830	1553	0
ENSG00000266835	1051	2.55363506616938
ENSG00000266839	280	0
ENSG00000266840	483	0
ENSG00000266844	2478	8.6823592249759
ENSG00000266846	544	2.08460005401582
ENSG00000266850	1229	0.521150013503956
ENSG00000266852	70	1.38625903592052
ENSG00000266853	664	9.31816224145073
ENSG00000266855	111	0
ENSG00000266858	862	1.67810304348274
ENSG00000266863	292	0
ENSG00000266865	2147	12.1427953146422
ENSG00000266869	397	0
ENSG00000266872	656	125.763921258775
ENSG00000266875	296	2.35559806103788
ENSG00000266876	1000	66.3423967190536
ENSG00000266877	568	0.833840021606329
ENSG00000266885	3644	0
ENSG00000266887	59	0
ENSG00000266890	54	0.208460005401582
ENSG00000266891	368	43.8808311370331
ENSG00000266893	1269	5.4408061409813
ENSG00000266896	1630	30.560236791872
ENSG00000266897	391	2.55363506616938
ENSG00000266899	952	18.8135154874928
ENSG00000266900	1603	35.9280819309627
ENSG00000266901	474	27.537566713549
ENSG00000266903	1418	1.80317904672369
ENSG00000266904	4334	14.8423523845927
ENSG00000266905	352	0
ENSG00000266906	301	0.521150013503956
ENSG00000266907	2171	15.6032314043084
ENSG00000266908	395	0
ENSG00000266909	553	0
ENSG00000266910	734	9.89142725630508
ENSG00000266913	1016	46.8513862140056
ENSG00000266915	325	0
ENSG00000266916	1321	5.97237915475533
ENSG00000266918	2262	69.0106847881938
ENSG00000266919	94	1.03187702673783
ENSG00000266920	1099	15.4364633999872
ENSG00000266921	2909	75.9315569675264
ENSG00000266922	491	7.09806318392388
ENSG00000266923	1968	3.33536008642532
ENSG00000266924	636	0
ENSG00000266925	1519	0
ENSG00000266928	575	13.2580563435406
ENSG00000266929	594	17.5627554550833
ENSG00000266931	143	32.1341098326539
ENSG00000266932	988	3.64805009452769
ENSG00000266933	850	57.5974994924572
ENSG00000266934	1329	0.521150013503956
ENSG00000266936	366	22.5657955847213
ENSG00000266938	598	0.521150013503956
ENSG00000266941	356	5.03430913044821
ENSG00000266943	606	3.32493708615524
ENSG00000266944	362	47.6226882339915
ENSG00000266946	1337	51.5834283366215
ENSG00000266947	2814	0
ENSG00000266950	408	1.79275604645361
ENSG00000266951	602	0.458612011883481
ENSG00000266952	2408	0
ENSG00000266953	974	79.0063420471997
ENSG00000266954	538	166.090509303711
ENSG00000266955	528	0.46903501215356
ENSG00000266957	200	1.98037005131503
ENSG00000266958	540	3.88777910073951
ENSG00000266959	154	3.42916708885603
ENSG00000266960	501	0
ENSG00000266961	310	0.729610018905538
ENSG00000266962	2313	45.715279184567
ENSG00000266963	472	1.06314602754807
ENSG00000266964	1926	14.0502043640666
ENSG00000266965	1699	65.6544787012283
ENSG00000266967	3704	170.509861418224
ENSG00000266968	1785	0.46903501215356
ENSG00000266969	474	31.5921138186098
ENSG00000266970	1188	3.86693310019935
ENSG00000266971	937	1.27160603294965
ENSG00000266973	566	0
ENSG00000266975	241	1.40710503646068
ENSG00000266976	4453	0
ENSG00000266977	458	0
ENSG00000266978	918	38.5546779990227
ENSG00000266979	2025	1.50091203889139
ENSG00000266980	890	61.9126216042699
ENSG00000266981	559	0
ENSG00000266983	639	18.6675934837117
ENSG00000266984	668	0.375228009722848
ENSG00000266985	1389	0
ENSG00000266987	360	6.41014516609866
ENSG00000266988	2607	0
ENSG00000266989	534	1.10483802862839
ENSG00000266990	641	0.312690008102373
ENSG00000266992	1412	177.774692606469
ENSG00000266993	1819	366.326767492201
ENSG00000266994	556	5.36784513909074
ENSG00000266995	200	0
ENSG00000266997	936	62.6422316231755
ENSG00000266998	3419	163.807872244563
ENSG00000267000	487	0
ENSG00000267001	543	78.5789990361264
ENSG00000267002	8246	675.181111495185
ENSG00000267004	97	0.500304012963798
ENSG00000267005	448	6.74368117474119
ENSG00000267006	1176	3.45001308939619
ENSG00000267007	447	53.1677243776736
ENSG00000267009	1863	471.328072212978
ENSG00000267011	837	6.05576315691597
ENSG00000267012	536	0
ENSG00000267013	3170	0.427343011073244
ENSG00000267014	2019	0
ENSG00000267015	502	3.89820210100959
ENSG00000267016	1132	119.91661810726
ENSG00000267019	560	0
ENSG00000267022	3766	61.8292376021093
ENSG00000267023	3815	470.973690203795
ENSG00000267024	442	0.635803016474826
ENSG00000267026	4778	2.08460005401582
ENSG00000267027	240	0.093807002430712
ENSG00000267028	396	15.9576134134911
ENSG00000267030	540	28.194215730564
ENSG00000267032	1053	0.521150013503956
ENSG00000267033	578	13.7479373562344
ENSG00000267034	1412	0
ENSG00000267035	396	0.375228009722848
ENSG00000267036	871	0
ENSG00000267038	316	0
ENSG00000267039	688	2.28263705914733
ENSG00000267040	2397	178.035267613221
ENSG00000267041	7850	141.419267664433
ENSG00000267042	542	2.69955706995049
ENSG00000267044	472	24.8901246449489
ENSG00000267046	1230	21.7840705644654
ENSG00000267047	498	152.999220964491
ENSG00000267048	559	88.4704262924315
ENSG00000267049	427	17.5627554550833
ENSG00000267051	810	0
ENSG00000267052	550	0
ENSG00000267053	2674	1.95952405077487
ENSG00000267054	375	0.646226016744905
ENSG00000267055	670	0.760879019715775
ENSG00000267056	1243	5.81603415070415
ENSG00000267057	1248	0
ENSG00000267058	2193	0
ENSG00000267059	1002	597.498490482285
ENSG00000267060	2856	18.2402504726385
ENSG00000267061	546	0
ENSG00000267062	296	13.9876663624462
ENSG00000267063	555	17.4376794518424
ENSG00000267064	1545	381.898729895699
ENSG00000267065	3085	7.99444120715068
ENSG00000267066	489	2.56405806643946
ENSG00000267069	733	2.08460005401582
ENSG00000267070	531	0.093807002430712
ENSG00000267072	2630	6.6394511720404
ENSG00000267073	458	0
ENSG00000267074	849	45.2775131732237
ENSG00000267075	4582	0
ENSG00000267076	430	1.85529404807408
ENSG00000267077	720	3.84608709965919
ENSG00000267078	1449	6.56649017014984
ENSG00000267079	379	1.51133503916147
ENSG00000267080	2460	177.83723060809
ENSG00000267081	567	0
ENSG00000267082	569	0.646226016744905
ENSG00000267083	1298	10.7565362787216
ENSG00000267084	189	1.15695302997878
ENSG00000267085	256	2.90801707535207
ENSG00000267088	441	2.49109706454891
ENSG00000267089	442	0.541996014044114
ENSG00000267090	297	0.58368801512443
ENSG00000267091	1244	3.3457830866954
ENSG00000267092	457	0.687918017825222
ENSG00000267095	542	0
ENSG00000267096	802	6.67072017285063
ENSG00000267097	1391	0
ENSG00000267098	558	0
ENSG00000267099	616	0
ENSG00000267100	1983	429.031537116997
ENSG00000267101	993	0.427343011073244
ENSG00000267102	627	15.1758883932352
ENSG00000267104	1841	185.71701881227
ENSG00000267105	355	26.5265356873513
ENSG00000267106	4659	138.594634591242
ENSG00000267107	3884	1.25076003240949
ENSG00000267108	168	0
ENSG00000267109	734	0
ENSG00000267110	975	0.0729610018905538
ENSG00000267112	567	0.865109022416567
ENSG00000267113	262	3.91904810154975
ENSG00000267114	361	1.66768004321266
ENSG00000267115	560	0.750456019445696
ENSG00000267116	732	0
ENSG00000267117	441	50.332668304212
ENSG00000267119	315	109.566578839072
ENSG00000267120	1925	239.041088193994
ENSG00000267121	3719	235.893342112431
ENSG00000267122	2738	111.95344590092
ENSG00000267123	1271	1.06314602754807
ENSG00000267124	542	17.7191004591345
ENSG00000267125	500	51.4375063328404
ENSG00000267127	3902	45.0898991683623
ENSG00000267128	2283	76.7132819877823
ENSG00000267129	76	0
ENSG00000267130	404	0.833840021606329
ENSG00000267131	470	1.13610702943862
ENSG00000267132	561	0.260575006751978
ENSG00000267133	863	0
ENSG00000267134	1722	0
ENSG00000267135	287	672.867205435227
ENSG00000267136	4745	3714.99702526241
ENSG00000267137	552	0
ENSG00000267138	337	2.65786506887017
ENSG00000267139	452	22.7742555901229
ENSG00000267140	455	31.4149228140185
ENSG00000267141	607	5.74307314881359
ENSG00000267142	999	0.854686022146487
ENSG00000267143	296	11.85095130708
ENSG00000267144	566	0
ENSG00000267145	361	0
ENSG00000267146	581	2.61617306778986
ENSG00000267147	768	1.79275604645361
ENSG00000267148	187	0
ENSG00000267149	1271	31.091809805646
ENSG00000267150	1085	1.04230002700791
ENSG00000267151	506	0.896378023226804
ENSG00000267152	1360	25.2340836538615
ENSG00000267153	1255	0.208460005401582
ENSG00000267154	287	0
ENSG00000267156	737	9.90185025657516
ENSG00000267157	581	18.9073224899235
ENSG00000267159	328	1.78233304618353
ENSG00000267160	2569	15.3218103970163
ENSG00000267162	474	0
ENSG00000267165	553	444.572230519685
ENSG00000267166	2430	2.93928607616231
ENSG00000267168	479	129.307741350602
ENSG00000267169	3186	164.485367262119
ENSG00000267170	438	2.29306005941741
ENSG00000267172	2593	0
ENSG00000267173	561	21.1274215474504
ENSG00000267174	685	9.20350923847986
ENSG00000267175	1156	0.229306005941741
ENSG00000267177	228	10.53765327305
ENSG00000267178	325	60.203249559977
ENSG00000267179	2219	112.307827910102
ENSG00000267180	199	0
ENSG00000267182	210	0
ENSG00000267184	181	10.6314602754807
ENSG00000267185	478	317.52628022769
ENSG00000267187	571	0
ENSG00000267188	574	0
ENSG00000267189	310	0.448189011613402
ENSG00000267190	424	2.23052205779693
ENSG00000267191	517	1.79275604645361
ENSG00000267192	452	1.03187702673783
ENSG00000267193	731	0
ENSG00000267194	2504	0
ENSG00000267195	110	0
ENSG00000267196	375	0
ENSG00000267197	357	0.0521150013503956
ENSG00000267198	2278	165.194131280484
ENSG00000267199	5428	1.78233304618353
ENSG00000267200	101	0
ENSG00000267201	371	1.61556504186226
ENSG00000267202	810	0
ENSG00000267203	229	0
ENSG00000267204	2908	0.510727013233877
ENSG00000267205	556	5.27403813666003
ENSG00000267206	1681	983.472613483585
ENSG00000267207	429	383.952060948904
ENSG00000267209	405	0
ENSG00000267211	337	0.427343011073244
ENSG00000267212	388	3.46043608966627
ENSG00000267213	972	0
ENSG00000267214	454	28.1108317284034
ENSG00000267215	911	0
ENSG00000267216	4227	685.948070774177
ENSG00000267218	939	4.73204212261592
ENSG00000267219	585	0.385651009992927
ENSG00000267220	283	0.218883005671661
ENSG00000267221	3746	7.19187018635459
ENSG00000267222	684	3.31451408588516
ENSG00000267223	420	0
ENSG00000267224	465	0
ENSG00000267225	565	16.4891864272652
ENSG00000267226	1209	20.5958485336763
ENSG00000267227	613	0
ENSG00000267228	598	92.3060903918206
ENSG00000267231	369	1.36541303538036
ENSG00000267232	581	23.0139845963347
ENSG00000267233	1016	0
ENSG00000267234	488	18.8656304888432
ENSG00000267235	639	0
ENSG00000267238	556	7.17102418581443
ENSG00000267239	2086	14.2899333702785
ENSG00000267240	399	0
ENSG00000267241	752	0
ENSG00000267243	1270	8.4843222198444
ENSG00000267244	2454	350.317039077359
ENSG00000267245	364	0.375228009722848
ENSG00000267246	826	79.4962230598934
ENSG00000267247	485	0
ENSG00000267248	1566	3.12690008102373
ENSG00000267249	720	5.00304012963798
ENSG00000267250	518	0
ENSG00000267251	2232	0.729610018905538
ENSG00000267252	1983	0
ENSG00000267253	2123	92.7334334028939
ENSG00000267254	1506	29.4970907643239
ENSG00000267255	569	29.6117437672948
ENSG00000267257	2553	2.08460005401582
ENSG00000267258	472	1.92825504996464
ENSG00000267259	2692	0
ENSG00000267260	2050	5.82645715097423
ENSG00000267261	1199	1610.99976774397
ENSG00000267262	567	13.9772433621761
ENSG00000267263	768	77.328239003717
ENSG00000267264	523	7.77555820147902
ENSG00000267265	1374	55.2627474319595
ENSG00000267268	763	6.44141416690889
ENSG00000267269	542	2.08460005401582
ENSG00000267270	4589	11.6841833027587
ENSG00000267271	334	0
ENSG00000267272	6717	2.3451750607678
ENSG00000267273	656	0
ENSG00000267274	468	7.32736918986562
ENSG00000267275	803	12.2678713178831
ENSG00000267277	682	5.07600113152853
ENSG00000267278	3775	57.1493104808438
ENSG00000267279	1199	0
ENSG00000267280	1206	0.229306005941741
ENSG00000267281	2690	545.498142134861
ENSG00000267282	426	15.1967343937754
ENSG00000267283	935	184.810217788773
ENSG00000267284	1231	0.187614004861424
ENSG00000267285	574	2.11586905482606
ENSG00000267286	466	0
ENSG00000267287	6158	2.77251807184104
ENSG00000267288	2381	29.4449757629735
ENSG00000267289	750	5.18023113422932
ENSG00000267291	516	63.111266635329
ENSG00000267292	364	0
ENSG00000267293	1524	160.264052152736
ENSG00000267295	569	0
ENSG00000267296	2198	0
ENSG00000267298	559	3.12690008102373
ENSG00000267299	325	3.3457830866954
ENSG00000267301	463	1.08399202808823
ENSG00000267302	2137	98.7579275589996
ENSG00000267303	1850	374.404592701512
ENSG00000267304	482	4.14835410749149
ENSG00000267305	372	4.79458012423639
ENSG00000267308	669	0
ENSG00000267309	1392	6.32676116393802
ENSG00000267310	937	0
ENSG00000267311	1100	0.448189011613402
ENSG00000267312	1070	21.4192655550126
ENSG00000267313	5180	0.427343011073244
ENSG00000267314	580	72.8359258873129
ENSG00000267315	263	0.771302019985855
ENSG00000267316	610	0.177191004591345
ENSG00000267317	911	31.4461918148287
ENSG00000267318	481	41.1395820660023
ENSG00000267319	285	7.81725020255934
ENSG00000267320	1155	44.0892911424347
ENSG00000267321	1298	87.0007832543504
ENSG00000267322	2593	29.2990537591924
ENSG00000267323	783	7.84851920336957
ENSG00000267324	1240	0.375228009722848
ENSG00000267325	4134	31.9048038267122
ENSG00000267327	949	0
ENSG00000267328	660	1.04230002700791
ENSG00000267332	323	0.489881012693718
ENSG00000267333	1618	1.21949103159926
ENSG00000267334	1028	0
ENSG00000267335	786	0
ENSG00000267336	1063	105.105534723478
ENSG00000267337	2267	3.10605408048358
ENSG00000267338	546	3.87735610046943
ENSG00000267339	4183	0
ENSG00000267340	198	16.5829934296959
ENSG00000267341	324	1.92825504996464
ENSG00000267342	1419	43.2033361194779
ENSG00000267343	1592	1.5947190413221
ENSG00000267344	457	532.135855788619
ENSG00000267345	572	5.4408061409813
ENSG00000267346	462	31.5399988172594
ENSG00000267348	1002	104.667768712134
ENSG00000267349	451	7.3377921901357
ENSG00000267352	930	100.654913608154
ENSG00000267353	2197	6.25380016204747
ENSG00000267354	726	0
ENSG00000267355	593	6.62902817177032
ENSG00000267356	517	3.95031710235999
ENSG00000267359	457	5.33657613828051
ENSG00000267360	1654	110.6714168677
ENSG00000267361	1211	0
ENSG00000267363	249	0
ENSG00000267364	714	3.16859208210405
ENSG00000267365	2442	0
ENSG00000267366	487	571.80579481654
ENSG00000267368	1342	558.099549461386
ENSG00000267369	958	63.6741086499133
ENSG00000267370	712	20.8668465406984
ENSG00000267371	482	0
ENSG00000267372	1238	0.792148020526013
ENSG00000267373	367	11.2047252903351
ENSG00000267374	2782	10.6106142749405
ENSG00000267375	242	10.3708852687287
ENSG00000267376	153	0.375228009722848
ENSG00000267378	561	0
ENSG00000267379	252	1508.3644840845
ENSG00000267382	1692	0
ENSG00000267383	3684	82.8836981476691
ENSG00000267384	177	0
ENSG00000267385	1803	4.07539310560093
ENSG00000267387	1346	186.675934837117
ENSG00000267388	600	0
ENSG00000267389	1568	0.177191004591345
ENSG00000267390	785	7.79640420201918
ENSG00000267391	4521	0.521150013503956
ENSG00000267392	1339	0
ENSG00000267393	480	43.8182931354126
ENSG00000267394	528	21.7528015636551
ENSG00000267395	1027	6.22253116123723
ENSG00000267396	768	0
ENSG00000267397	1609	41.3063500703235
ENSG00000267398	326	0.427343011073244
ENSG00000267399	552	0
ENSG00000267400	287	0
ENSG00000267401	419	0
ENSG00000267402	445	17.12498944374
ENSG00000267404	1026	0
ENSG00000267405	587	1.07356902781815
ENSG00000267406	164	1.73021804483313
ENSG00000267407	560	0
ENSG00000267408	486	6.36845316501834
ENSG00000267409	585	0
ENSG00000267412	1708	64.2161046639574
ENSG00000267413	1115	0.416920010803165
ENSG00000267414	2065	12.4450623224745
ENSG00000267415	187	0
ENSG00000267416	699	9.19308623820978
ENSG00000267417	523	0
ENSG00000267418	334	4.14835410749149
ENSG00000267419	2355	88.6163482962126
ENSG00000267420	521	0
ENSG00000267421	1105	1.04230002700791
ENSG00000267422	1432	314.607840152068
ENSG00000267423	579	0.229306005941741
ENSG00000267424	739	0
ENSG00000267425	504	0
ENSG00000267426	5062	513.562069307338
ENSG00000267428	307	0
ENSG00000267429	1103	2.07417705374574
ENSG00000267430	1153	29.7263967702656
ENSG00000267432	5498	1.82402504726385
ENSG00000267433	174	0.510727013233877
ENSG00000267436	565	198.151658134474
ENSG00000267437	319	3.50212809074658
ENSG00000267439	2040	59.6091385445825
ENSG00000267440	549	0
ENSG00000267441	589	0.437766011343323
ENSG00000267443	529	0
ENSG00000267444	811	0.427343011073244
ENSG00000267446	386	0.270998007022057
ENSG00000267448	460	0.59411101539451
ENSG00000267449	247	299.390259757753
ENSG00000267450	761	0.521150013503956
ENSG00000267452	3115	0.0521150013503956
ENSG00000267453	514	3.02267007832294
ENSG00000267454	2037	11.3819162949264
ENSG00000267455	568	0.719187018635459
ENSG00000267456	385	0
ENSG00000267457	544	3.64805009452769
ENSG00000267458	270	334.088427656846
ENSG00000267459	756	58.9524895275675
ENSG00000267461	384	0
ENSG00000267462	1762	4.52358211721434
ENSG00000267463	504	1.04230002700791
ENSG00000267465	1778	0
ENSG00000267466	1767	20.9293845423189
ENSG00000267467	741	0
ENSG00000267469	564	1829.50754540591
ENSG00000267470	4560	50.1242082988105
ENSG00000267471	349	0
ENSG00000267472	676	0.375228009722848
ENSG00000267474	889	6.18083916015692
ENSG00000267475	568	6.86875717798214
ENSG00000267476	670	22.7742555901229
ENSG00000267477	727	7.15017818527427
ENSG00000267478	1468	0.375228009722848
ENSG00000267480	527	2.43898206319851
ENSG00000267481	921	60.0677505564659
ENSG00000267482	94	1.04230002700791
ENSG00000267484	511	355.069927200515
ENSG00000267486	418	0
ENSG00000267487	259	0.521150013503956
ENSG00000267489	3829	0
ENSG00000267490	983	5.41996014044114
ENSG00000267491	945	41.2646580692432
ENSG00000267492	166	0
ENSG00000267493	994	67.6244257522733
ENSG00000267496	792	6.74368117474119
ENSG00000267497	1959	5.65968914665296
ENSG00000267498	817	0
ENSG00000267500	1407	4.16920010803165
ENSG00000267501	740	3.0956310802135
ENSG00000267503	665	141.982109679018
ENSG00000267504	1101	1.49048903862131
ENSG00000267505	562	0
ENSG00000267506	5079	124.794582233657
ENSG00000267507	488	0.58368801512443
ENSG00000267508	6866	8.83870422902709
ENSG00000267509	576	0.406497010533086
ENSG00000267510	405	9.82888925468461
ENSG00000267511	646	0
ENSG00000267512	458	46.9868852175167
ENSG00000267513	304	0
ENSG00000267515	596	0
ENSG00000267517	396	0
ENSG00000267518	321	1.09441502835831
ENSG00000267519	1844	616.405812972209
ENSG00000267520	5702	5382.75002947696
ENSG00000267521	722	38.7006000028038
ENSG00000267522	1661	3.10605408048358
ENSG00000267523	561	107.867629795049
ENSG00000267524	832	1.71979504456305
ENSG00000267526	1447	1.04230002700791
ENSG00000267528	537	0
ENSG00000267529	1698	933.515173189096
ENSG00000267530	870	0
ENSG00000267532	3842	723.022682734848
ENSG00000267533	1148	27.2352997057167
ENSG00000267534	3582	11.4027622954666
ENSG00000267535	1047	0
ENSG00000267537	185	0
ENSG00000267541	225	90.0964143345639
ENSG00000267543	570	22.9722925952544
ENSG00000267544	412	47.2578832245387
ENSG00000267545	550	4.93007912774742
ENSG00000267546	1494	42.5258411019228
ENSG00000267547	537	3.47085908993635
ENSG00000267549	2537	9.04716423442867
ENSG00000267550	346	0.958916024847279
ENSG00000267551	2319	545.320951130269
ENSG00000267552	785	5.34699913855059
ENSG00000267554	560	19.7932775128802
ENSG00000267555	435	0.500304012963798
ENSG00000267557	573	3.50212809074658
ENSG00000267558	141	1.13610702943862
ENSG00000267559	2208	3.40832108831587
ENSG00000267560	637	44.1830981448654
ENSG00000267561	2013	80.236256079069
ENSG00000267563	523	3.81481809884896
ENSG00000267564	279	0
ENSG00000267565	403	17.0311824413093
ENSG00000267567	516	0
ENSG00000267568	969	46.4344662032025
ENSG00000267570	838	0
ENSG00000267571	589	72.1375848692176
ENSG00000267573	1458	0.521150013503956
ENSG00000267574	250	0
ENSG00000267575	5141	43.1929131192079
ENSG00000267576	906	13.6437073535336
ENSG00000267577	1643	0
ENSG00000267579	335	0.510727013233877
ENSG00000267580	659	33.1347178585815
ENSG00000267581	609	31.0396948042956
ENSG00000267582	360	9.01589523361844
ENSG00000267583	916	97.4133605241594
ENSG00000267585	537	0.375228009722848
ENSG00000267586	9813	3.42916708885603
ENSG00000267587	621	25.7448106670954
ENSG00000267589	418	69.6256418041285
ENSG00000267590	252	6.73325817447111
ENSG00000267591	421	0
ENSG00000267592	225	3.10605408048358
ENSG00000267593	478	0
ENSG00000267594	1580	0
ENSG00000267595	80	10.7461132784516
ENSG00000267597	742	0
ENSG00000267598	946	645.110755716007
ENSG00000267599	293	0
ENSG00000267601	367	61.3289335891455
ENSG00000267603	1163	0.427343011073244
ENSG00000267604	494	0
ENSG00000267605	2781	2.37644406157804
ENSG00000267606	1040	3.03309307859302
ENSG00000267607	3219	85.4373332138385
ENSG00000267609	1762	0.510727013233877
ENSG00000267610	1583	0
ENSG00000267611	187	0
ENSG00000267612	600	13.1329803402997
ENSG00000267614	241	0
ENSG00000267615	230	10.6210372752106
ENSG00000267617	437	0
ENSG00000267618	2002	165.725704294258
ENSG00000267620	1618	18.5946324818211
ENSG00000267623	1569	9.45366124496176
ENSG00000267624	291	0.771302019985855
ENSG00000267625	185	0
ENSG00000267626	568	0
ENSG00000267627	731	0.667072017285063
ENSG00000267628	728	25.2445066541316
ENSG00000267629	5409	1.8969860491544
ENSG00000267630	625	1.62598804213234
ENSG00000267631	829	0
ENSG00000267632	1736	3.39789808804579
ENSG00000267633	1081	160.555896160299
ENSG00000267634	738	0
ENSG00000267636	446	0
ENSG00000267637	223	2.06375405347567
ENSG00000267638	359	25.817771668986
ENSG00000267640	6985	1.5947190413221
ENSG00000267641	534	3.4917050904765
ENSG00000267642	2492	0.208460005401582
ENSG00000267643	422	0
ENSG00000267644	721	0
ENSG00000267645	1598	782.61097527889
ENSG00000267646	2515	5.89941815286478
ENSG00000267647	330	0
ENSG00000267648	871	6.68114317312071
ENSG00000267649	1577	47.1432302215678
ENSG00000267650	1167	0
ENSG00000267651	2124	6.81664217663174
ENSG00000267652	234	3.0435160788631
ENSG00000267653	584	0
ENSG00000267654	569	0.218883005671661
ENSG00000267655	714	46.5908112072536
ENSG00000267656	710	2.58490406697962
ENSG00000267658	425	9.12012523631923
ENSG00000267659	3686	0.906801023496883
ENSG00000267661	329	1.0006080259276
ENSG00000267662	560	0
ENSG00000267663	467	0.59411101539451
ENSG00000267664	509	1.22991403186934
ENSG00000267665	4613	4.1900461085718
ENSG00000267666	3319	7.26483118824514
ENSG00000267667	286	8.00486420742076
ENSG00000267669	1114	15.019543389184
ENSG00000267670	518	67.0303147368788
ENSG00000267672	1224	7.56709819607744
ENSG00000267673	1371	30.164162781609
ENSG00000267674	340	0.573265014854351
ENSG00000267675	646	0
ENSG00000267676	1145	0
ENSG00000267677	417	0
ENSG00000267678	152	0
ENSG00000267679	1047	11.2359942911453
ENSG00000267680	7104	674.993497490324
ENSG00000267681	300	10.7773822792618
ENSG00000267682	375	8.57812922227511
ENSG00000267683	487	0
ENSG00000267685	560	0
ENSG00000267686	571	4.54442811775449
ENSG00000267687	541	0
ENSG00000267688	472	21.2212285498811
ENSG00000267689	195	8.10909421012155
ENSG00000267690	2190	460.821687940738
ENSG00000267691	1469	24.2855906292843
ENSG00000267692	127	0.0521150013503956
ENSG00000267693	259	0.302267007832294
ENSG00000267694	498	281.400161291596
ENSG00000267695	438	0
ENSG00000267696	595	4.52358211721434
ENSG00000267697	177	598.311484503351
ENSG00000267698	643	7.29610018905538
ENSG00000267699	1305	624.337716177739
ENSG00000267702	4215	3019.22006523355
ENSG00000267703	401	1.86571704834416
ENSG00000267704	1563	0
ENSG00000267705	625	13.1225573400296
ENSG00000267706	3058	3.0956310802135
ENSG00000267707	701	1.46964303808116
ENSG00000267708	579	3.5959350931773
ENSG00000267709	1188	1.27160603294965
ENSG00000267710	2326	22.0133765704071
ENSG00000267711	394	1.56345004051187
ENSG00000267712	3458	0.250152006481899
ENSG00000267713	398	0
ENSG00000267714	700	0.218883005671661
ENSG00000267716	670	0
ENSG00000267717	764	23.71232561443
ENSG00000267719	4237	2.98097807724263
ENSG00000267722	258	0
ENSG00000267723	627	3.25197608426468
ENSG00000267724	2117	109.618693840422
ENSG00000267725	259	0.510727013233877
ENSG00000267726	478	0
ENSG00000267727	482	13.299748344621
ENSG00000267729	197	0
ENSG00000267731	2919	40.5663170511479
ENSG00000267732	454	0
ENSG00000267733	2209	0.312690008102373
ENSG00000267734	746	15.947190413221
ENSG00000267735	456	11.0275342857437
ENSG00000267736	634	126.670722282271
ENSG00000267737	1145	0.698341018095301
ENSG00000267740	2193	422.162779939014
ENSG00000267741	464	23.1286375993056
ENSG00000267742	664	136.301574531825
ENSG00000267743	568	0
ENSG00000267744	742	0
ENSG00000267745	1212	15.5615394032281
ENSG00000267746	507	0
ENSG00000267747	561	0
ENSG00000267748	546	241.282033252061
ENSG00000267749	2016	132.559717434866
ENSG00000267750	5403	3.35620608696548
ENSG00000267751	865	16.2703034215935
ENSG00000267752	496	5.73265014854351
ENSG00000267755	446	22.138452573648
ENSG00000267756	830	3.51255109101666
ENSG00000267757	1235	5.92026415340494
ENSG00000267758	496	3.28324508507492
ENSG00000267760	554	0
ENSG00000267761	1397	0
ENSG00000267762	465	0.70876401836538
ENSG00000267764	877	19.8766615150409
ENSG00000267765	719	8.71362822578614
ENSG00000267766	207	0.521150013503956
ENSG00000267767	2266	7.75471220093886
ENSG00000267768	199	0.729610018905538
ENSG00000267769	510	13.1121343397595
ENSG00000267770	582	0
ENSG00000267771	111	1.18822203078902
ENSG00000267772	646	0
ENSG00000267773	489	0.521150013503956
ENSG00000267774	1081	0.646226016744905
ENSG00000267775	885	0
ENSG00000267776	581	27.9544867243522
ENSG00000267777	677	0
ENSG00000267778	844	1.32372103430005
ENSG00000267779	1853	0
ENSG00000267780	527	1.11526102889847
ENSG00000267781	465	0.396074010263006
ENSG00000267782	475	0
ENSG00000267783	315	0.646226016744905
ENSG00000267784	3590	10.0894642614366
ENSG00000267786	500	0
ENSG00000267787	2032	146.974726808386
ENSG00000267788	259	0
ENSG00000267789	522	0
ENSG00000267790	2281	0
ENSG00000267791	272	5.05515513098837
ENSG00000267792	328	0.521150013503956
ENSG00000267793	570	0
ENSG00000267794	108	0.406497010533086
ENSG00000267795	1762	3.06436207940326
ENSG00000267796	2820	106.867021769121
ENSG00000267797	859	0
ENSG00000267799	1400	2.17840705644653
ENSG00000267800	273	3.2415530839946
ENSG00000267801	3175	37.3143409668832
ENSG00000267808	1182	0.46903501215356
ENSG00000267809	907	573.952932872177
ENSG00000267811	487	3.81481809884896
ENSG00000267815	457	0
ENSG00000267827	599	59.7863295491738
ENSG00000267828	102	0.0521150013503956
ENSG00000267834	497	3.81481809884896
ENSG00000267838	880	36.6785379504084
ENSG00000267852	363	247.473295412488
ENSG00000267855	1413	351.275955102206
ENSG00000267857	608	0
ENSG00000267858	2968	113.3188589363
ENSG00000267868	1297	0.218883005671661
ENSG00000267871	738	5.4408061409813
ENSG00000267872	2094	0
ENSG00000267874	405	4.2421611099222
ENSG00000267879	536	0.521150013503956
ENSG00000267881	716	7.97359520661052
ENSG00000267882	2253	281.629467297538
ENSG00000267886	967	8.16120921147195
ENSG00000267890	575	0
ENSG00000267892	1580	7.64005919796799
ENSG00000267895	371	0
ENSG00000267898	946	4.16920010803165
ENSG00000267904	546	30.4038917878208
ENSG00000267905	438	0
ENSG00000267908	1488	1.82402504726385
ENSG00000267909	4131	0.218883005671661
ENSG00000267919	542	0
ENSG00000267920	1224	8.16120921147195
ENSG00000267922	332	0.166768004321266
ENSG00000267924	2291	2497.94497572635
ENSG00000267927	578	2.68913406968041
ENSG00000267934	5134	10.0686182608964
ENSG00000267938	334	2.13671505536622
ENSG00000267939	421	5.29488413720019
ENSG00000267940	1353	1.27160603294965
ENSG00000267943	4060	1.33414403457013
ENSG00000267952	634	116.633373022185
ENSG00000267959	85	1.6989490440229
ENSG00000267961	907	0
ENSG00000267968	392	0
ENSG00000267978	1921	0
ENSG00000267980	746	59.0879885310785
ENSG00000267984	219	56.8470434730115
ENSG00000267986	388	0.0208460005401582
ENSG00000267990	421	0
ENSG00000267992	797	0.521150013503956
ENSG00000268001	1969	200.663601199563
ENSG00000268006	4203	271.102237024758
ENSG00000268009	1232	0
ENSG00000268015	1121	61.0892045829337
ENSG00000268020	840	0
ENSG00000268027	1440	2583.59076894559
ENSG00000268030	2001	156.490926054968
ENSG00000268034	747	570.117268772787
ENSG00000268036	142	1.46964303808116
ENSG00000268038	1112	0
ENSG00000268041	707	15.676192406199
ENSG00000268043	7272	1172.49372338147
ENSG00000268047	484	46.642926208604
ENSG00000268049	1154	38.8152530057746
ENSG00000268050	696	5.10727013233877
ENSG00000268051	607	2.68913406968041
ENSG00000268053	1916	0
ENSG00000268055	552	0.11465300297087
ENSG00000268056	495	138.27152158287
ENSG00000268058	556	9.54746824739247
ENSG00000268061	1894	205.979331337303
ENSG00000268062	203	0.458612011883481
ENSG00000268066	2387	1.04230002700791
ENSG00000268067	283	0
ENSG00000268069	1080	370.860772609685
ENSG00000268070	572	5.4408061409813
ENSG00000268074	389	1.36541303538036
ENSG00000268078	479	0
ENSG00000268079	574	0
ENSG00000268080	258	0
ENSG00000268081	447	0.521150013503956
ENSG00000268083	963	1482.67178841875
ENSG00000268087	376	14.1857033675777
ENSG00000268088	363	0
ENSG00000268089	6172	64.6538706753008
ENSG00000268093	1330	31.0813868053759
ENSG00000268095	579	10.5063842722397
ENSG00000268100	1632	3.93989410208991
ENSG00000268101	1485	0.479458012423639
ENSG00000268104	4520	0.437766011343323
ENSG00000268105	896	7.80682720228926
ENSG00000268107	603	19.365934501807
ENSG00000268108	520	0
ENSG00000268112	217	10.8399202808823
ENSG00000268116	165	0
ENSG00000268117	235	2.80378707265128
ENSG00000268119	5146	10.4230002700791
ENSG00000268120	667	0
ENSG00000268129	561	9.02631823388851
ENSG00000268133	456	49.6760192871971
ENSG00000268140	1051	26.2659606805994
ENSG00000268144	845	11.8717973076201
ENSG00000268148	169	0
ENSG00000268149	438	45.4234351770048
ENSG00000268153	1835	0
ENSG00000268154	283	40.1493970403448
ENSG00000268157	494	0.479458012423639
ENSG00000268163	1028	71.8770098624656
ENSG00000268170	1800	1.04230002700791
ENSG00000268173	5142	362.782947400374
ENSG00000268174	556	1.58429604105203
ENSG00000268181	2910	0
ENSG00000268182	1076	4.45062111532378
ENSG00000268184	921	0.9484930245772
ENSG00000268186	437	1.1465300297087
ENSG00000268187	468	0.510727013233877
ENSG00000268189	1911	240.719191237477
ENSG00000268191	520	0
ENSG00000268193	685	545.612795137831
ENSG00000268199	599	24.9839316473796
ENSG00000268201	550	13.4769393492123
ENSG00000268203	296	0
ENSG00000268204	843	6.19126216042699
ENSG00000268205	4258	571.169991800065
ENSG00000268209	728	0
ENSG00000268218	3660	319.110576268742
ENSG00000268220	1781	851.819697072216
ENSG00000268221	1272	0
ENSG00000268222	1394	128.953359341419
ENSG00000268223	1914	0.427343011073244
ENSG00000268225	1172	5.62842014584272
ENSG00000268230	4151	259.928780735233
ENSG00000268231	813	0
ENSG00000268234	1332	4.66950412099544
ENSG00000268235	2055	0
ENSG00000268238	330	0
ENSG00000268240	2612	0.521150013503956
ENSG00000268243	111	0
ENSG00000268257	4374	85.4477562141086
ENSG00000268262	877	20.2310435242236
ENSG00000268266	664	2.67871106941033
ENSG00000268267	1114	0
ENSG00000268272	564	0.521150013503956
ENSG00000268278	1367	1.04230002700791
ENSG00000268279	1335	296.179975674568
ENSG00000268282	1111	33.1034488577713
ENSG00000268287	598	0
ENSG00000268288	515	0
ENSG00000268289	280	0
ENSG00000268292	583	108.555547812874
ENSG00000268293	342	3.30409108561508
ENSG00000268295	261	0
ENSG00000268296	383	0
ENSG00000268297	870	0
ENSG00000268307	459	0
ENSG00000268309	432	52.1983853525562
ENSG00000268316	552	0
ENSG00000268318	1109	0
ENSG00000268320	478	0
ENSG00000268322	559	20.5228875317858
ENSG00000268324	2297	0
ENSG00000268326	575	0
ENSG00000268333	1153	0
ENSG00000268335	511	0
ENSG00000268336	1311	0.375228009722848
ENSG00000268350	6608	235.747420108649
ENSG00000268352	517	0.521150013503956
ENSG00000268355	969	895.617144207088
ENSG00000268357	372	12.3095633189634
ENSG00000268361	393	85.5102942157291
ENSG00000268362	2191	282.692613325086
ENSG00000268364	1818	2.08460005401582
ENSG00000268366	558	16.603839430236
ENSG00000268375	260	2.36602106130796
ENSG00000268379	2072	13.7270913556942
ENSG00000268388	6795	1.07356902781815
ENSG00000268390	443	0
ENSG00000268391	518	0.521150013503956
ENSG00000268392	462	4.06497010533085
ENSG00000268400	1366	487.160609623228
ENSG00000268401	775	1.30287503375989
ENSG00000268403	1147	91.2742133650828
ENSG00000268407	202	0
ENSG00000268412	372	35.3339709155682
ENSG00000268416	8328	0.521150013503956
ENSG00000268423	845	2.08460005401582
ENSG00000268433	672	0
ENSG00000268434	859	14.6026233783808
ENSG00000268438	412	10.7669592789917
ENSG00000268439	1292	135.68661751589
ENSG00000268442	1056	12.6014073265257
ENSG00000268447	2255	0.0312690008102373
ENSG00000268455	1595	1.38625903592052
ENSG00000268458	332	2.80378707265128
ENSG00000268460	5911	1.61556504186226
ENSG00000268461	212	0.833840021606329
ENSG00000268465	443	162.859379219986
ENSG00000268469	544	5.58672814476241
ENSG00000268471	3000	99.9669955903288
ENSG00000268472	1132	16.1035354172722
ENSG00000268473	744	0.854686022146487
ENSG00000268475	344	2.98097807724263
ENSG00000268480	478	0.35438200918269
ENSG00000268483	806	0
ENSG00000268486	3447	0.35438200918269
ENSG00000268496	483	6.06618615718605
ENSG00000268499	432	4.41935211451355
ENSG00000268500	2310	3.52297409128674
ENSG00000268505	4039	1.93867805023472
ENSG00000268509	1127	288.748376482002
ENSG00000268510	501	0.343959008912611
ENSG00000268516	2708	128.515593330075
ENSG00000268518	626	6.95214118014277
ENSG00000268520	473	2.8454790737316
ENSG00000268521	445	9.2347782392901
ENSG00000268529	817	2.52236606535915
ENSG00000268530	1398	39.4510560222495
ENSG00000268531	2163	0
ENSG00000268532	2065	0.875532022686646
ENSG00000268533	521	22.659602587152
ENSG00000268535	670	1.04230002700791
ENSG00000268536	418	0.229306005941741
ENSG00000268541	292	0
ENSG00000268543	495	2.89759407508199
ENSG00000268545	209	2.18883005671661
ENSG00000268555	1178	0
ENSG00000268560	628	0.521150013503956
ENSG00000268564	356	1.53218103970163
ENSG00000268565	392	55.8672814476241
ENSG00000268566	912	0
ENSG00000268568	1328	20.0955445207125
ENSG00000268573	4382	119.353776092676
ENSG00000268575	5079	1284.4784382832
ENSG00000268580	821	0
ENSG00000268581	909	0
ENSG00000268582	288	0.573265014854351
ENSG00000268583	566	66.5091647233748
ENSG00000268584	795	10.412577269809
ENSG00000268589	242	0
ENSG00000268592	1210	0.416920010803165
ENSG00000268593	306	6.67072017285063
ENSG00000268595	547	0
ENSG00000268597	386	0
ENSG00000268598	338	0
ENSG00000268601	556	1.56345004051187
ENSG00000268603	636	0
ENSG00000268605	561	0
ENSG00000268606	2272	0.396074010263006
ENSG00000268614	942	94.2030764409751
ENSG00000268615	141	0
ENSG00000268618	297	3.63762709425761
ENSG00000268620	212	0
ENSG00000268621	1751	0
ENSG00000268623	729	2.99140107751271
ENSG00000268628	1648	0.521150013503956
ENSG00000268629	1377	0
ENSG00000268635	3660	23.316251604167
ENSG00000268636	360	10.6627292762909
ENSG00000268643	634	211.034486468292
ENSG00000268649	594	0
ENSG00000268650	1212	0.990185025657516
ENSG00000268651	993	0
ENSG00000268652	872	0
ENSG00000268654	2002	0
ENSG00000268655	1756	4.12750810695133
ENSG00000268658	5889	3.36662908723555
ENSG00000268659	631	0
ENSG00000268660	2178	17.12498944374
ENSG00000268663	424	0
ENSG00000268669	558	0
ENSG00000268670	684	9.17224023766962
ENSG00000268673	561	0
ENSG00000268677	427	20.293581525844
ENSG00000268678	1045	16.6351084310463
ENSG00000268681	208	2.26179105860717
ENSG00000268683	413	4.08581610587101
ENSG00000268685	237	0
ENSG00000268686	3263	3.81481809884896
ENSG00000268696	2400	1.54260403997171
ENSG00000268705	554	2.5432120658993
ENSG00000268707	507	4.06497010533085
ENSG00000268711	322	0
ENSG00000268713	1385	32.540606843187
ENSG00000268714	420	0
ENSG00000268717	569	0
ENSG00000268723	355	5.53461314341201
ENSG00000268729	359	0.625380016204747
ENSG00000268731	394	2.44940506346859
ENSG00000268734	748	9.12012523631923
ENSG00000268736	518	0
ENSG00000268738	1365	0
ENSG00000268739	240	0
ENSG00000268742	540	0
ENSG00000268743	371	10.3813082689988
ENSG00000268744	2593	12.1427953146422
ENSG00000268745	68	4.75288812315608
ENSG00000268746	344	0
ENSG00000268747	310	0
ENSG00000268750	1159	167.039002328288
ENSG00000268751	616	5.15938513368916
ENSG00000268754	465	0
ENSG00000268756	566	1.05272302727799
ENSG00000268758	2810	5.35742213882067
ENSG00000268764	328	4.83627212531671
ENSG00000268777	430	1.04230002700791
ENSG00000268784	586	39.7741690306219
ENSG00000268785	727	17.0624514421195
ENSG00000268789	487	0
ENSG00000268790	1184	217.027711623587
ENSG00000268794	726	0
ENSG00000268797	575	33.0513338564209
ENSG00000268798	1100	23.3683666055174
ENSG00000268799	409	0.46903501215356
ENSG00000268803	728	1.04230002700791
ENSG00000268804	750	0
ENSG00000268810	448	23.3058286038969
ENSG00000268812	794	0.521150013503956
ENSG00000268818	852	0
ENSG00000268823	429	0
ENSG00000268830	554	0
ENSG00000268833	567	0.885955022956725
ENSG00000268834	910	2.07417705374574
ENSG00000268836	547	11.6841833027587
ENSG00000268839	304	0
ENSG00000268842	359	0
ENSG00000268845	515	0.198037005131503
ENSG00000268847	551	0
ENSG00000268849	744	12.518023324365
ENSG00000268854	375	122.220101166948
ENSG00000268858	3082	68.4165737727993
ENSG00000268861	4964	8899.75174160894
ENSG00000268864	2047	0.510727013233877
ENSG00000268866	964	0.760879019715775
ENSG00000268869	3178	23.3892126060575
ENSG00000268870	617	18.2402504726385
ENSG00000268873	577	0
ENSG00000268879	360	0
ENSG00000268883	1200	0
ENSG00000268884	594	4.79458012423639
ENSG00000268886	640	21.3254585525819
ENSG00000268889	559	9.4328152444216
ENSG00000268892	1102	1.3966820361906
ENSG00000268894	2317	0.23972900621182
ENSG00000268895	2793	156.063583043895
ENSG00000268896	448	0.208460005401582
ENSG00000268902	825	21.0231915447496
ENSG00000268903	755	20.6062715339464
ENSG00000268906	485	0
ENSG00000268908	928	1.04230002700791
ENSG00000268912	2517	14.9778513881037
ENSG00000268916	789	24.5461656360363
ENSG00000268922	197	0
ENSG00000268926	2412	0
ENSG00000268931	511	1.54260403997171
ENSG00000268938	352	7.7338662003987
ENSG00000268940	1325	0
ENSG00000268941	967	0
ENSG00000268942	237	20.4290805293551
ENSG00000268945	635	6.30591516339786
ENSG00000268947	1016	36.3971169431163
ENSG00000268949	3130	1.55302704024179
ENSG00000268951	578	0
ENSG00000268955	661	2.60575006751978
ENSG00000268957	277	0
ENSG00000268964	2431	0
ENSG00000268967	245	0
ENSG00000268970	644	8.04655620850108
ENSG00000268975	1229	150.727006905614
ENSG00000268981	870	0
ENSG00000268983	432	184.685141785532
ENSG00000268985	405	0
ENSG00000268987	540	3.15816908183397
ENSG00000268988	1378	0
ENSG00000268991	510	0
ENSG00000268992	764	15.9784594140313
ENSG00000268993	388	0
ENSG00000268994	465	0
ENSG00000268995	356	21.3254585525819
ENSG00000268996	1872	43.1199521173173
ENSG00000268997	331	0
ENSG00000269001	4052	183.507342755013
ENSG00000269009	369	0
ENSG00000269012	1571	0
ENSG00000269014	284	0
ENSG00000269019	957	0
ENSG00000269021	974	0
ENSG00000269025	607	0
ENSG00000269026	833	126.900028288213
ENSG00000269028	1049	2156.37283387559
ENSG00000269032	199	4.67992712126552
ENSG00000269035	892	2.29306005941741
ENSG00000269037	1657	0
ENSG00000269038	452	13.9563973616359
ENSG00000269040	557	4.10666210641117
ENSG00000269043	811	0.58368801512443
ENSG00000269044	1473	92.2852443912805
ENSG00000269050	504	2.87674807454184
ENSG00000269053	470	37.7208379774163
ENSG00000269054	790	3.2415530839946
ENSG00000269055	575	0
ENSG00000269058	1460	0
ENSG00000269066	610	14.8215063840525
ENSG00000269067	2192	5.48249814206161
ENSG00000269068	544	0
ENSG00000269069	2039	41.7753850824771
ENSG00000269072	1763	2.08460005401582
ENSG00000269082	553	0.656649017014984
ENSG00000269085	190	19.8453925142306
ENSG00000269086	6828	16.1452274183526
ENSG00000269091	711	5.22192313530964
ENSG00000269095	515	1.73021804483313
ENSG00000269096	1166	0
ENSG00000269097	760	0.729610018905538
ENSG00000269099	133	6.02449415610573
ENSG00000269102	447	11.0483802862839
ENSG00000269103	284	0
ENSG00000269106	409	19.6786245099094
ENSG00000269107	574	69.427604798997
ENSG00000269110	522	42.8698001108354
ENSG00000269113	7034	3.84608709965919
ENSG00000269118	1858	0
ENSG00000269119	947	11.5591072995177
ENSG00000269124	472	0
ENSG00000269125	182	0
ENSG00000269130	329	0
ENSG00000269136	787	1.62598804213234
ENSG00000269138	2304	0.802571020796092
ENSG00000269139	714	3.9920091034403
ENSG00000269145	463	20.3873885282748
ENSG00000269148	764	52.7195353660602
ENSG00000269151	188	7.24398518770499
ENSG00000269153	676	9.67254425063342
ENSG00000269154	566	0
ENSG00000269155	2719	6.84791117744198
ENSG00000269161	460	3.63762709425761
ENSG00000269172	365	5.47207514179154
ENSG00000269176	763	42.8072621092149
ENSG00000269177	561	25.1819686525111
ENSG00000269179	575	56.3363164597776
ENSG00000269181	272	0
ENSG00000269186	441	0
ENSG00000269188	469	0
ENSG00000269189	1051	3.53339709155682
ENSG00000269190	4960	1.38625903592052
ENSG00000269191	440	11.8405283068099
ENSG00000269194	520	15.5928084040384
ENSG00000269199	546	0
ENSG00000269210	1056	0
ENSG00000269220	2160	61.5999315961676
ENSG00000269226	3061	17.3021804483313
ENSG00000269228	458	87.876315277037
ENSG00000269235	1018	57.2639634838147
ENSG00000269236	980	0
ENSG00000269237	472	19.8453925142306
ENSG00000269242	838	11995.8414338343
ENSG00000269243	3927	1563.28327250755
ENSG00000269244	470	1.94910105050479
ENSG00000269246	173	11.4027622954666
ENSG00000269253	1010	0
ENSG00000269256	592	0
ENSG00000269266	302	4.42977511478362
ENSG00000269271	847	1151.12657282781
ENSG00000269274	1113	1.71979504456305
ENSG00000269275	547	0
ENSG00000269281	272	0
ENSG00000269288	337	1.52175803943155
ENSG00000269289	2233	66.7801627303969
ENSG00000269292	296	140.606273643367
ENSG00000269293	2163	142.30522268739
ENSG00000269296	3653	4.6903501215356
ENSG00000269300	537	9.2347782392901
ENSG00000269303	565	2.06375405347567
ENSG00000269304	318	38.7839840049644
ENSG00000269307	1207	608.369679763978
ENSG00000269313	5107	16.2494574210533
ENSG00000269316	996	0
ENSG00000269318	1812	38.075219986599
ENSG00000269320	540	0.521150013503956
ENSG00000269321	359	1.04230002700791
ENSG00000269332	2648	0.448189011613402
ENSG00000269335	3529	337.538440746242
ENSG00000269343	4380	464.521853036616
ENSG00000269345	426	0
ENSG00000269349	880	0.458612011883481
ENSG00000269350	661	0.0833840021606329
ENSG00000269352	1023	364.534011445747
ENSG00000269353	549	0
ENSG00000269354	255	0
ENSG00000269356	647	0
ENSG00000269364	685	0
ENSG00000269365	282	13.4873623494824
ENSG00000269371	293	56.2633554578871
ENSG00000269373	317	0.635803016474826
ENSG00000269374	639	1267.13456583379
ENSG00000269376	649	0
ENSG00000269378	609	723.960752759155
ENSG00000269383	291	0
ENSG00000269385	272	0.812994021066171
ENSG00000269386	1156	105.855990742923
ENSG00000269387	169	0.521150013503956
ENSG00000269388	1472	1.33414403457013
ENSG00000269391	445	0
ENSG00000269392	304	3.95031710235999
ENSG00000269397	1500	2.13671505536622
ENSG00000269399	2069	29.2365157575719
ENSG00000269400	477	0.521150013503956
ENSG00000269403	551	121.855296157495
ENSG00000269404	4281	34.5626688955823
ENSG00000269405	2343	0
ENSG00000269416	3296	16.5621474291557
ENSG00000269419	118	0
ENSG00000269420	873	0.23972900621182
ENSG00000269421	954	1.90740904942448
ENSG00000269425	279	0.364805009452769
ENSG00000269427	533	20.6688095355669
ENSG00000269431	560	1.60514204159218
ENSG00000269433	1998	0
ENSG00000269437	3868	0.729610018905538
ENSG00000269439	2067	211.837057489088
ENSG00000269444	447	6.1391471590766
ENSG00000269445	570	0
ENSG00000269446	1093	1.06314602754807
ENSG00000269458	171	0
ENSG00000269460	289	0
ENSG00000269463	382	19.5222795058582
ENSG00000269466	410	0
ENSG00000269469	675	86.2086352338244
ENSG00000269471	547	0
ENSG00000269473	5402	6.23295416150731
ENSG00000269475	955	0
ENSG00000269476	1020	66.6863557279662
ENSG00000269480	629	68.7501097814419
ENSG00000269481	691	62.6005396220952
ENSG00000269482	472	8.04655620850108
ENSG00000269483	163	0
ENSG00000269486	3336	0.521150013503956
ENSG00000269487	562	83.9572671754873
ENSG00000269489	549	0
ENSG00000269495	959	0
ENSG00000269502	1853	0.104230002700791
ENSG00000269504	1394	0.521150013503956
ENSG00000269505	1059	0
ENSG00000269506	1614	419.463222869064
ENSG00000269509	572	0.208460005401582
ENSG00000269514	3645	16.7601844342872
ENSG00000269516	1579	0
ENSG00000269519	147	0
ENSG00000269524	359	1.71979504456305
ENSG00000269526	2202	0
ENSG00000269533	1210	67.8224627574048
ENSG00000269534	1009	32.0924178315736
ENSG00000269535	1905	31.1439248069964
ENSG00000269540	1351	0
ENSG00000269543	630	0
ENSG00000269546	717	1.36541303538036
ENSG00000269547	1967	102.312170651097
ENSG00000269549	3150	22.2947975776992
ENSG00000269552	913	5.37826813936082
ENSG00000269553	435	17.1145664434699
ENSG00000269556	5158	71.0535928411293
ENSG00000269559	1863	14.5922003781108
ENSG00000269560	533	3.39789808804579
ENSG00000269564	387	0.375228009722848
ENSG00000269565	811	0
ENSG00000269570	1524	325.041263422417
ENSG00000269575	586	0
ENSG00000269576	599	0
ENSG00000269578	1081	23.0348305968748
ENSG00000269580	545	0.208460005401582
ENSG00000269583	546	53.4595683852358
ENSG00000269584	559	0
ENSG00000269586	1012	0
ENSG00000269588	440	0
ENSG00000269590	585	413.834802723221
ENSG00000269599	508	1.56345004051187
ENSG00000269600	1120	3.71058809614816
ENSG00000269604	3572	233.433514048692
ENSG00000269608	453	5.00304012963798
ENSG00000269609	5660	217.715629641413
ENSG00000269615	714	0
ENSG00000269621	629	163.578566238622
ENSG00000269622	579	0
ENSG00000269635	277	0.0625380016204747
ENSG00000269637	498	3.92947110181983
ENSG00000269646	486	7.24398518770499
ENSG00000269651	847	0.531573013774035
ENSG00000269652	286	0.208460005401582
ENSG00000269653	1890	60.3804405645683
ENSG00000269656	540	79.1522640509808
ENSG00000269662	554	47.9666472429041
ENSG00000269667	474	1.08399202808823
ENSG00000269678	277	0
ENSG00000269680	686	3.36662908723555
ENSG00000269681	337	0
ENSG00000269688	493	114.840616975732
ENSG00000269692	1371	0.375228009722848
ENSG00000269693	5857	226.65856387314
ENSG00000269694	683	0
ENSG00000269696	2045	10.5584992735901
ENSG00000269699	2834	0.208460005401582
ENSG00000269706	630	0
ENSG00000269707	443	0
ENSG00000269711	777	166.705466319645
ENSG00000269713	9046	938.372291314953
ENSG00000269720	1464	23.4204816068678
ENSG00000269721	445	33.8226358764067
ENSG00000269729	849	0.406497010533086
ENSG00000269732	363	0
ENSG00000269736	759	0
ENSG00000269737	1819	203.863462282477
ENSG00000269741	1933	0
ENSG00000269742	571	3.67931909533793
ENSG00000269743	6845	65.0603676858338
ENSG00000269745	258	0.229306005941741
ENSG00000269749	461	7.62963619769791
ENSG00000269752	419	0.198037005131503
ENSG00000269755	588	41.8066540832873
ENSG00000269758	507	0.781725020255934
ENSG00000269761	1063	0
ENSG00000269763	497	0.865109022416567
ENSG00000269765	315	23.2641366028166
ENSG00000269776	340	0
ENSG00000269779	2737	0.760879019715775
ENSG00000269782	61	0
ENSG00000269786	196	0
ENSG00000269787	907	0
ENSG00000269791	1232	0
ENSG00000269792	647	6.22253116123723
ENSG00000269793	3003	0
ENSG00000269794	1213	0
ENSG00000269796	180	0
ENSG00000269799	221	0.156345004051187
ENSG00000269800	894	150.278817894001
ENSG00000269802	559	4.13793110722141
ENSG00000269806	547	19.6577785093692
ENSG00000269807	357	2.93928607616231
ENSG00000269811	409	4.22131510938204
ENSG00000269813	528	26.0783466757379
ENSG00000269814	454	0
ENSG00000269815	500	12.7264833297666
ENSG00000269821	91667	140.595850643097
ENSG00000269825	2848	78.0474260223524
ENSG00000269826	901	0
ENSG00000269833	514	0
ENSG00000269834	4160	38.7631380044242
ENSG00000269836	125	4.87796412639703
ENSG00000269837	2887	284.026757359656
ENSG00000269839	313	0.510727013233877
ENSG00000269842	2239	5.28446113693011
ENSG00000269843	482	17.9692524656164
ENSG00000269845	2692	142.774257699544
ENSG00000269846	1394	3.42916708885603
ENSG00000269848	156	0
ENSG00000269855	990	0.990185025657516
ENSG00000269858	6577	873.885188643973
ENSG00000269859	500	0
ENSG00000269867	679	118.728396076471
ENSG00000269873	337	2.65786506887017
ENSG00000269877	446	1.31329803402997
ENSG00000269881	2242	243.064366298245
ENSG00000269883	2314	0.531573013774035
ENSG00000269885	513	0
ENSG00000269886	336	62.0585436080511
ENSG00000269887	715	0
ENSG00000269888	248	7148.1144312208
ENSG00000269889	843	0.521150013503956
ENSG00000269890	3955	14.5400853767604
ENSG00000269891	4089	63.1529586364094
ENSG00000269892	657	9.34943124226097
ENSG00000269893	923	1192.7560359065
ENSG00000269894	553	5.46165214152146
ENSG00000269895	1192	2.23052205779693
ENSG00000269896	2407	37.9188749825478
ENSG00000269897	1904	766.330248857027
ENSG00000269898	498	0.719187018635459
ENSG00000269899	238	15.3739253983667
ENSG00000269900	268	395.323554243561
ENSG00000269901	450	53.3761843830751
ENSG00000269902	528	67.4680807482221
ENSG00000269903	433	2.69955706995049
ENSG00000269904	2539	10.4542692708894
ENSG00000269906	668	75.7439429626649
ENSG00000269907	330	41.5773480773456
ENSG00000269910	535	130.871191391113
ENSG00000269911	1490	4.02327810425054
ENSG00000269915	532	0.719187018635459
ENSG00000269916	914	0
ENSG00000269918	2014	0
ENSG00000269919	454	55.3982464354705
ENSG00000269921	529	4.21089210911196
ENSG00000269924	752	15.81169140971
ENSG00000269925	393	23.4309046071379
ENSG00000269926	847	3560.76789026605
ENSG00000269927	2129	1.56345004051187
ENSG00000269929	1435	63.371841642081
ENSG00000269930	792	24.8797016446788
ENSG00000269931	907	0
ENSG00000269933	649	0
ENSG00000269934	1483	8.17163221174203
ENSG00000269935	1665	0
ENSG00000269937	3626	148.89255885808
ENSG00000269938	557	5.79518815016399
ENSG00000269939	1516	82.3312791333549
ENSG00000269940	611	145.369584766793
ENSG00000269941	651	63.2988806401905
ENSG00000269944	545	8.38009221714361
ENSG00000269945	3625	1.88656304888432
ENSG00000269946	235	2.04290805293551
ENSG00000269947	674	5.30530713747027
ENSG00000269949	447	7.9840182068806
ENSG00000269950	729	0.427343011073244
ENSG00000269951	672	1152.16887285482
ENSG00000269952	335	1.31329803402997
ENSG00000269954	504	2.60575006751978
ENSG00000269955	1661	2242.84204411616
ENSG00000269956	2445	88.8769233029646
ENSG00000269957	1055	0
ENSG00000269958	811	228.336666916623
ENSG00000269959	3962	2.08460005401582
ENSG00000269961	507	10.1207332622468
ENSG00000269964	4800	0.218883005671661
ENSG00000269966	732	301.110054802316
ENSG00000269967	587	16.7601844342872
ENSG00000269968	422	9852.22635228931
ENSG00000269970	221	0
ENSG00000269971	184	25.7135416662852
ENSG00000269972	264	415.439944764813
ENSG00000269973	3231	55.3982464354705
ENSG00000269974	733	38.3670639941612
ENSG00000269976	439	0
ENSG00000269978	267	1.448797037541
ENSG00000269980	343	2.04290805293551
ENSG00000269981	284	12.3408323197737
ENSG00000269982	3823	88.8248083016142
ENSG00000269983	718	54.7728664192658
ENSG00000269984	3143	191.804050969996
ENSG00000269985	1333	5.138539133149
ENSG00000269986	465	0
ENSG00000269987	546	617.719111006239
ENSG00000269989	418	0
ENSG00000269993	470	0
ENSG00000269994	2012	0
ENSG00000269997	553	2.88717107481191
ENSG00000269998	870	0
ENSG00000270000	431	2.08460005401582
ENSG00000270001	491	0
ENSG00000270002	2619	0.218883005671661
ENSG00000270006	401	5.11769313260885
ENSG00000270008	764	812.712600058879
ENSG00000270011	4276	86.3545572376055
ENSG00000270012	2715	192.075048977018
ENSG00000270015	1894	224.636501820745
ENSG00000270016	499	2.87674807454184
ENSG00000270017	475	124.773736233117
ENSG00000270019	1548	6.58733617069
ENSG00000270020	3515	1.04230002700791
ENSG00000270021	2017	54.5122914125138
ENSG00000270022	664	118.947279082143
ENSG00000270024	2970	203.154698264112
ENSG00000270025	1052	35.709198925291
ENSG00000270028	623	1.56345004051187
ENSG00000270030	592	10.5689222738602
ENSG00000270031	359	11.8405283068099
ENSG00000270033	397	26.474420686001
ENSG00000270035	570	0
ENSG00000270036	724	0
ENSG00000270038	725	1.04230002700791
ENSG00000270039	578	2.60575006751978
ENSG00000270040	446	68.4061507725292
ENSG00000270048	263	3.25197608426468
ENSG00000270049	2770	59.0567195302683
ENSG00000270050	387	20.2310435242236
ENSG00000270052	435	1.46964303808116
ENSG00000270055	2351	155.261012023099
ENSG00000270058	564	0
ENSG00000270059	450	0
ENSG00000270060	574	136.99991554992
ENSG00000270061	355	4.26300711046236
ENSG00000270062	496	83.3214641590125
ENSG00000270066	427	21.9091465677063
ENSG00000270067	669	25.3904286579127
ENSG00000270068	455	0.59411101539451
ENSG00000270069	2785	377.260494775514
ENSG00000270071	581	9.39112324334128
ENSG00000270072	430	11.986450310591
ENSG00000270073	926	0
ENSG00000270074	1547	0
ENSG00000270075	244	116.497874018674
ENSG00000270076	707	0
ENSG00000270077	554	1.04230002700791
ENSG00000270082	465	15.9054984121407
ENSG00000270083	399	31.5504218175295
ENSG00000270084	694	87.5948942697449
ENSG00000270087	564	0.760879019715775
ENSG00000270090	933	0
ENSG00000270091	698	4.16920010803165
ENSG00000270093	1537	1.04230002700791
ENSG00000270094	480	56.4613924630186
ENSG00000270095	258	2.08460005401582
ENSG00000270096	1252	13.4977853497525
ENSG00000270098	1143	0
ENSG00000270099	492	4.51315911694426
ENSG00000270100	679	33.7079828734359
ENSG00000270103	131	58.2228795086619
ENSG00000270104	574	1.24033703213941
ENSG00000270105	386	4.61738911964505
ENSG00000270106	3557	544.497534108933
ENSG00000270108	552	75.0560249448397
ENSG00000270110	764	1.79275604645361
ENSG00000270111	1304	0.0104230002700791
ENSG00000270112	5117	6.09745515799628
ENSG00000270114	698	0.521150013503956
ENSG00000270115	469	11.194302290065
ENSG00000270116	530	15.4364633999872
ENSG00000270117	396	9.71423625171374
ENSG00000270118	371	0.521150013503956
ENSG00000270120	746	1.25076003240949
ENSG00000270123	127	0
ENSG00000270124	601	77.8910810183012
ENSG00000270127	2389	142.826372700894
ENSG00000270130	528	3.40832108831587
ENSG00000270131	373	0
ENSG00000270132	642	0
ENSG00000270133	409	2.02206205239535
ENSG00000270135	472	10.53765327305
ENSG00000270136	2493	101.520022630571
ENSG00000270137	725	2.41813606265836
ENSG00000270139	467	0.375228009722848
ENSG00000270140	370	36.3450019417659
ENSG00000270141	541	3.85651009992927
ENSG00000270147	560	2.42855906292843
ENSG00000270149	2114	745.150712308226
ENSG00000270154	661	6.24337716177739
ENSG00000270157	925	204.301228293821
ENSG00000270159	408	10.9649962841232
ENSG00000270160	897	0
ENSG00000270164	1722	1884.99959884381
ENSG00000270165	569	5.71180414800336
ENSG00000270166	274	0
ENSG00000270168	2062	1.22991403186934
ENSG00000270170	918	184.42456677878
ENSG00000270171	1721	0
ENSG00000270174	806	18.4174414772298
ENSG00000270175	775	15.0508123899942
ENSG00000270177	1418	1.77191004591345
ENSG00000270178	304	0
ENSG00000270179	640	0.510727013233877
ENSG00000270181	4155	1108.95511373507
ENSG00000270182	633	0.208460005401582
ENSG00000270184	689	16.3641104240242
ENSG00000270185	17	0
ENSG00000270187	287	0
ENSG00000270188	1552	10.1624252633271
ENSG00000270189	1818	178.660647629426
ENSG00000270190	606	0.521150013503956
ENSG00000270191	566	0
ENSG00000270192	709	0
ENSG00000270193	742	0
ENSG00000270194	2389	60.7139765732109
ENSG00000270195	802	129.245203348981
ENSG00000270196	631	0
ENSG00000270200	323	0
ENSG00000270202	691	0
ENSG00000270204	508	0
ENSG00000270207	1008	2.08460005401582
ENSG00000270209	421	0
ENSG00000270210	775	4.60696611937497
ENSG00000270212	569	0.396074010263006
ENSG00000270218	589	4.62781211991513
ENSG00000270222	526	0
ENSG00000270223	905	26.4639976857309
ENSG00000270225	681	22.1488755739181
ENSG00000270226	529	0
ENSG00000270228	2046	42.421611099222
ENSG00000270230	521	16.9269524386085
ENSG00000270231	5330	1039.94442894687
ENSG00000270232	447	3.95031710235999
ENSG00000270234	279	0
ENSG00000270236	292	4.61738911964505
ENSG00000270240	755	0
ENSG00000270241	434	0
ENSG00000270242	1247	0.521150013503956
ENSG00000270243	163	0
ENSG00000270244	342	0
ENSG00000270246	511	4.51315911694426
ENSG00000270248	409	7.86936520390973
ENSG00000270249	911	199.923568180388
ENSG00000270251	252	0
ENSG00000270252	281	0
ENSG00000270255	324	22.2739515771591
ENSG00000270257	183	11.1630332892547
ENSG00000270258	613	6.62902817177032
ENSG00000270259	515	0.521150013503956
ENSG00000270264	538	11.8092593059996
ENSG00000270265	540	0
ENSG00000270268	802	10.6835752768311
ENSG00000270269	488	14.623469378921
ENSG00000270270	577	4.51315911694426
ENSG00000270273	271	0
ENSG00000270275	367	0
ENSG00000270276	1929	384.848438972131
ENSG00000270277	1798	115.507688993017
ENSG00000270279	1619	0.208460005401582
ENSG00000270280	223	0
ENSG00000270281	610	1.04230002700791
ENSG00000270282	369	8.50516822038456
ENSG00000270285	224	0.802571020796092
ENSG00000270287	521	0.35438200918269
ENSG00000270289	283	0.500304012963798
ENSG00000270292	1213	2.08460005401582
ENSG00000270293	466	0
ENSG00000270294	600	16.1348044180825
ENSG00000270296	355	4.71119612207576
ENSG00000270299	2714	10.5793452741303
ENSG00000270300	1573	17.6982544585943
ENSG00000270301	517	0
ENSG00000270302	410	6.06618615718605
ENSG00000270304	1074	1.91783204969456
ENSG00000270306	568	0
ENSG00000270307	678	26.0053856738474
ENSG00000270308	385	0
ENSG00000270313	216	0
ENSG00000270314	1109	4.67992712126552
ENSG00000270316	2670	248.171636430584
ENSG00000270317	250	0
ENSG00000270318	349	0.750456019445696
ENSG00000270321	193	0
ENSG00000270322	184	0
ENSG00000270323	559	0.11465300297087
ENSG00000270324	348	0
ENSG00000270325	553	0
ENSG00000270326	193	0.229306005941741
ENSG00000270328	592	0
ENSG00000270330	355	0
ENSG00000270332	7619	3.72101109641824
ENSG00000270333	237	1.04230002700791
ENSG00000270335	636	2.20967605725677
ENSG00000270336	409	0
ENSG00000270339	785	1.87614004861424
ENSG00000270342	403	0
ENSG00000270343	675	2.11586905482606
ENSG00000270344	8041	129.266049349521
ENSG00000270347	729	0
ENSG00000270350	292	4.66950412099544
ENSG00000270352	448	0.521150013503956
ENSG00000270354	219	0
ENSG00000270356	348	0.177191004591345
ENSG00000270359	327	0
ENSG00000270361	690	25.1715456522411
ENSG00000270362	2946	113.881700950884
ENSG00000270367	1936	2.43898206319851
ENSG00000270369	298	0.896378023226804
ENSG00000270371	327	0
ENSG00000270372	110	0
ENSG00000270377	172	41.2125430678928
ENSG00000270378	93	2.23052205779693
ENSG00000270379	2930	1.79275604645361
ENSG00000270380	482	0.0833840021606329
ENSG00000270381	226	0.489881012693718
ENSG00000270382	279	0.750456019445696
ENSG00000270384	167	0
ENSG00000270385	467	3.46043608966627
ENSG00000270387	858	10.141579262787
ENSG00000270388	784	50.457744307453
ENSG00000270390	787	0
ENSG00000270392	1849	26.609919689512
ENSG00000270393	874	2.06375405347567
ENSG00000270394	1445	3.50212809074658
ENSG00000270395	85	0
ENSG00000270397	252	0
ENSG00000270400	364	2.20967605725677
ENSG00000270401	352	0
ENSG00000270402	617	11.1838792897949
ENSG00000270403	376	0
ENSG00000270405	253	20.1997745234133
ENSG00000270409	1219	479.57266542661
ENSG00000270411	325	0
ENSG00000270412	439	0
ENSG00000270413	216	1.35499003511029
ENSG00000270415	430	0
ENSG00000270416	1937	0
ENSG00000270419	896	29.5179367648641
ENSG00000270421	360	40.576740051418
ENSG00000270422	482	0
ENSG00000270423	418	0
ENSG00000270424	637	2.98097807724263
ENSG00000270425	994	1.04230002700791
ENSG00000270426	686	16.3953794248344
ENSG00000270427	788	85.9584832273425
ENSG00000270429	1317	62.4650406185841
ENSG00000270430	1294	0
ENSG00000270431	310	0.521150013503956
ENSG00000270432	991	0
ENSG00000270433	1947	10.5897682744004
ENSG00000270434	297	0.82341702133625
ENSG00000270435	1418	0
ENSG00000270437	1352	0.270998007022057
ENSG00000270440	531	0
ENSG00000270441	1799	38.3879099947014
ENSG00000270442	2263	15.8325374102502
ENSG00000270443	195	0.0312690008102373
ENSG00000270444	385	0
ENSG00000270445	336	1.87614004861424
ENSG00000270446	337	0.896378023226804
ENSG00000270447	235	0.604534015664589
ENSG00000270449	199	0
ENSG00000270450	304	0
ENSG00000270451	19	0
ENSG00000270453	413	0
ENSG00000270455	1676	0
ENSG00000270456	251	0
ENSG00000270457	338	0
ENSG00000270458	165	1.26118303267957
ENSG00000270460	317	0
ENSG00000270462	414	2.11586905482606
ENSG00000270467	353	0
ENSG00000270469	811	1.02145402646775
ENSG00000270470	1072	0
ENSG00000270472	294	1.57387304078195
ENSG00000270474	344	1.82402504726385
ENSG00000270475	481	0
ENSG00000270477	153	0
ENSG00000270479	901	0.093807002430712
ENSG00000270480	732	6.3371841642081
ENSG00000270482	611	4.08581610587101
ENSG00000270484	1780	0.521150013503956
ENSG00000270487	129	16.603839430236
ENSG00000270488	277	2.29306005941741
ENSG00000270490	2157	1.3966820361906
ENSG00000270491	294	0.698341018095301
ENSG00000270492	489	3.50212809074658
ENSG00000270493	254	0
ENSG00000270494	250	0
ENSG00000270495	718	0
ENSG00000270496	516	0
ENSG00000270497	496	5.54503614368209
ENSG00000270499	1460	0.437766011343323
ENSG00000270500	228	0.521150013503956
ENSG00000270503	1271	105.3765327305
ENSG00000270504	2761	7.55667519580736
ENSG00000270505	353	2.08460005401582
ENSG00000270506	484	0
ENSG00000270507	150	0
ENSG00000270509	1198	0
ENSG00000270510	651	23.6914796138898
ENSG00000270512	456	1.34456703484021
ENSG00000270513	382	0
ENSG00000270516	973	0
ENSG00000270518	255	1.27160603294965
ENSG00000270521	586	0.59411101539451
ENSG00000270522	262	0
ENSG00000270523	360	0.979762025387437
ENSG00000270524	1078	0
ENSG00000270526	189	0.208460005401582
ENSG00000270528	706	5.8368801512443
ENSG00000270531	268	2.90801707535207
ENSG00000270532	558	81.7267451176903
ENSG00000270533	1856	0
ENSG00000270535	327	0
ENSG00000270538	136	0.979762025387437
ENSG00000270540	1543	0
ENSG00000270541	358	0
ENSG00000270542	187	0
ENSG00000270544	442	0
ENSG00000270547	2576	0.59411101539451
ENSG00000270549	238	1.02145402646775
ENSG00000270550	431	1413.60898862921
ENSG00000270552	594	0
ENSG00000270553	361	11.2151482906051
ENSG00000270554	1099	146.880919805955
ENSG00000270555	394	0
ENSG00000270557	883	0
ENSG00000270558	529	8.27586221444282
ENSG00000270560	592	0
ENSG00000270562	2467	41.1916970673527
ENSG00000270569	379	0.156345004051187
ENSG00000270570	169	0
ENSG00000270571	3438	1.83444804753392
ENSG00000270574	2117	74.7537579370074
ENSG00000270575	311	0.208460005401582
ENSG00000270576	90	0
ENSG00000270577	259	0
ENSG00000270578	568	0
ENSG00000270580	3043	626.745429240127
ENSG00000270583	902	0
ENSG00000270584	256	0
ENSG00000270585	665	38.3774869944313
ENSG00000270587	413	4.4401981150537
ENSG00000270588	607	0
ENSG00000270589	1649	104.980458720237
ENSG00000270591	475	7.5879441966176
ENSG00000270593	769	0
ENSG00000270598	169	11.0900722873642
ENSG00000270601	1720	0
ENSG00000270604	759	4.56527411829465
ENSG00000270605	1945	115.830802001389
ENSG00000270606	492	2.08460005401582
ENSG00000270607	1686	1.29245203348981
ENSG00000270610	601	29.6221667675648
ENSG00000270611	463	0
ENSG00000270612	277	2.49109706454891
ENSG00000270614	598	12.6847913286863
ENSG00000270615	1447	0
ENSG00000270617	795	272.67611006554
ENSG00000270618	1013	0
ENSG00000270619	190	1.10483802862839
ENSG00000270620	211	11.3819162949264
ENSG00000270623	608	0
ENSG00000270624	568	1.04230002700791
ENSG00000270625	682	0
ENSG00000270627	382	0
ENSG00000270629	12116	3052.7821261032
ENSG00000270631	558	0
ENSG00000270632	283	3.19986108291429
ENSG00000270634	282	0
ENSG00000270638	1649	12.4450623224745
ENSG00000270639	1279	0
ENSG00000270640	296	9.42239224415152
ENSG00000270641	37027	43275.5883573501
ENSG00000270646	252	0
ENSG00000270647	5909	1093.18511432644
ENSG00000270648	290	0
ENSG00000270652	539	0
ENSG00000270654	363	0.510727013233877
ENSG00000270655	357	0
ENSG00000270659	690	10.4855382716996
ENSG00000270661	1931	0
ENSG00000270664	210	0
ENSG00000270665	926	2.78294107211112
ENSG00000270666	236	0
ENSG00000270669	463	0
ENSG00000270670	1723	261.450538774665
ENSG00000270672	1447	37.1996879639124
ENSG00000270673	718	13.1850953416501
ENSG00000270677	620	0
ENSG00000270678	252	0
ENSG00000270679	526	10.798228279802
ENSG00000270680	304	0
ENSG00000270681	1113	287.382963446621
ENSG00000270682	148	0.218883005671661
ENSG00000270683	523	0
ENSG00000270685	343	0
ENSG00000270688	169	0
ENSG00000270689	1489	6.35803016474826
ENSG00000270690	485	2.12629205509614
ENSG00000270691	628	41.890038085448
ENSG00000270694	205	0.375228009722848
ENSG00000270695	287	0
ENSG00000270696	1747	66.9469307347182
ENSG00000270697	391	1.09441502835831
ENSG00000270698	315	0.427343011073244
ENSG00000270699	112	0
ENSG00000270701	235	0
ENSG00000270702	303	2.65786506887017
ENSG00000270704	310	20.4603495301653
ENSG00000270705	42	0
ENSG00000270706	1009	78.4018080315351
ENSG00000270708	303	5.71180414800336
ENSG00000270709	248	0
ENSG00000270710	708	0
ENSG00000270711	411	4.90923312720726
ENSG00000270712	754	0
ENSG00000270713	687	0
ENSG00000270714	229	9.42239224415152
ENSG00000270716	301	0
ENSG00000270718	235	0
ENSG00000270719	214	0
ENSG00000270720	588	5.41996014044114
ENSG00000270722	164	5.56588214422225
ENSG00000270723	255	0.521150013503956
ENSG00000270725	159	0.479458012423639
ENSG00000270726	773	34.0102498812682
ENSG00000270727	252	0
ENSG00000270728	525	18.7718234864125
ENSG00000270729	698	0.0521150013503956
ENSG00000270733	358	0
ENSG00000270734	370	0.562842014584272
ENSG00000270736	252	0
ENSG00000270739	1092	5.45122914125138
ENSG00000270741	295	0
ENSG00000270742	470	0
ENSG00000270745	139	0
ENSG00000270747	271	0
ENSG00000270748	304	0
ENSG00000270749	867	0
ENSG00000270750	501	27.6105277154396
ENSG00000270751	372	527.080700657631
ENSG00000270753	523	0
ENSG00000270754	544	0
ENSG00000270755	369	3.10605408048358
ENSG00000270757	890	469.660392169765
ENSG00000270759	325	0
ENSG00000270760	379	19.0115524926243
ENSG00000270761	330	0.750456019445696
ENSG00000270762	285	0
ENSG00000270763	1354	0
ENSG00000270764	365	5.61799714557264
ENSG00000270765	3014	5.08642413179861
ENSG00000270766	246	0
ENSG00000270767	111	2.66828806914025
ENSG00000270771	252	0
ENSG00000270772	1070	42.4424570997622
ENSG00000270773	754	1.04230002700791
ENSG00000270775	800	7.3377921901357
ENSG00000270776	231	0
ENSG00000270777	460	0
ENSG00000270778	607	0
ENSG00000270779	430	0
ENSG00000270780	565	2.5953270672497
ENSG00000270781	301	4.06497010533085
ENSG00000270782	201	0
ENSG00000270788	969	99.7585355849272
ENSG00000270789	144	12.3721013205839
ENSG00000270790	274	0
ENSG00000270791	568	0
ENSG00000270792	1279	0
ENSG00000270793	367	0.145922003781108
ENSG00000270794	787	0
ENSG00000270797	338	1.37583603565044
ENSG00000270798	204	1.04230002700791
ENSG00000270799	835	9.00547223334836
ENSG00000270800	876	6702.76047568086
ENSG00000270802	290	18.3653264758794
ENSG00000270804	936	120.072963111311
ENSG00000270806	1063	3.90862510127967
ENSG00000270807	365	0
ENSG00000270808	286	3.35620608696548
ENSG00000270809	457	5.43038314071122
ENSG00000270811	117	1.04230002700791
ENSG00000270812	883	0.625380016204747
ENSG00000270813	565	1.04230002700791
ENSG00000270814	340	0
ENSG00000270815	187	0
ENSG00000270816	3086	0
ENSG00000270818	1410	0.70876401836538
ENSG00000270820	1963	563.571624603178
ENSG00000270822	165	1.90740904942448
ENSG00000270823	2634	26.2659606805994
ENSG00000270824	23	0
ENSG00000270826	474	0.208460005401582
ENSG00000270828	263	2.08460005401582
ENSG00000270829	409	0
ENSG00000270830	136	0
ENSG00000270831	2645	2.81421007292136
ENSG00000270832	568	80.7157140914927
ENSG00000270835	1940	0
ENSG00000270837	301	0
ENSG00000270838	238	0
ENSG00000270839	598	95.3391834704137
ENSG00000270842	360	1.34456703484021
ENSG00000270846	1080	5.12811613287893
ENSG00000270849	451	0.521150013503956
ENSG00000270850	341	0.364805009452769
ENSG00000270852	1066	0
ENSG00000270855	466	0
ENSG00000270856	183	0
ENSG00000270857	437	1.49048903862131
ENSG00000270858	844	3.84608709965919
ENSG00000270859	437	0
ENSG00000270861	233	0
ENSG00000270863	1414	18.0317904672369
ENSG00000270864	360	0.896378023226804
ENSG00000270865	304	0.521150013503956
ENSG00000270866	1094	0
ENSG00000270868	160	0
ENSG00000270870	482	0
ENSG00000270871	488	38.9507520092857
ENSG00000270872	1021	84.4158791873708
ENSG00000270874	1168	3.50212809074658
ENSG00000270876	625	1.10483802862839
ENSG00000270878	1261	7.30652318932546
ENSG00000270880	619	13.7166683554241
ENSG00000270882	1876	410.947631648409
ENSG00000270883	463	11.2985322927658
ENSG00000270885	3502	1.25076003240949
ENSG00000270889	421	9.00547223334836
ENSG00000270890	628	5.72222714827343
ENSG00000270891	477	1.05272302727799
ENSG00000270892	343	0
ENSG00000270893	797	29.7368197705357
ENSG00000270894	421	6.01407115583565
ENSG00000270896	135	0
ENSG00000270897	307	0
ENSG00000270898	2340	519.05499044967
ENSG00000270900	585	37.1267269620218
ENSG00000270902	165	0
ENSG00000270903	979	34.2395558872099
ENSG00000270904	355	0.521150013503956
ENSG00000270906	1375	232.724750030327
ENSG00000270909	1809	0
ENSG00000270911	1251	98.0491635406342
ENSG00000270912	187	0
ENSG00000270914	93	0.187614004861424
ENSG00000270915	332	1.08399202808823
ENSG00000270916	116	0.896378023226804
ENSG00000270917	371	1.56345004051187
ENSG00000270919	538	2.26179105860717
ENSG00000270920	209	0
ENSG00000270921	2741	6.7853731758215
ENSG00000270923	826	5.10727013233877
ENSG00000270924	169	0
ENSG00000270926	675	6.34760716447818
ENSG00000270927	493	0
ENSG00000270929	949	0.270998007022057
ENSG00000270930	1115	0
ENSG00000270933	747	0
ENSG00000270934	613	0
ENSG00000270935	1117	2.44940506346859
ENSG00000270936	668	0
ENSG00000270937	732	0
ENSG00000270938	733	0
ENSG00000270941	279	3.60635809344737
ENSG00000270945	321	2.43898206319851
ENSG00000270946	1012	0
ENSG00000270947	472	0
ENSG00000270948	784	2.52236606535915
ENSG00000270951	390	0
ENSG00000270953	623	6.90002617879237
ENSG00000270954	301	0.375228009722848
ENSG00000270955	2098	0.979762025387437
ENSG00000270956	675	50.5828203106939
ENSG00000270957	200	0
ENSG00000270959	2852	53.626336389557
ENSG00000270960	421	0
ENSG00000270961	23	0
ENSG00000270962	296	1.71979504456305
ENSG00000270964	1533	18.1047514691274
ENSG00000270965	646	0
ENSG00000270966	286	3.33536008642532
ENSG00000270969	1003	0
ENSG00000270971	1897	0
ENSG00000270972	497	38.6172160006431
ENSG00000270973	485	0
ENSG00000270975	447	3.06436207940326
ENSG00000270976	213	0
ENSG00000270977	5749	6.18083916015692
ENSG00000270978	1115	1.35499003511029
ENSG00000270980	454	0.375228009722848
ENSG00000270981	889	2.98097807724263
ENSG00000270982	133	0
ENSG00000270983	337	20.2206205239535
ENSG00000270986	638	42.9740301135362
ENSG00000270987	736	62.319118614803
ENSG00000270988	497	4.2942761112726
ENSG00000270989	397	0
ENSG00000270990	435	6.48310616798921
ENSG00000270992	432	1.49048903862131
ENSG00000270993	130	5.89941815286478
ENSG00000270994	936	1.04230002700791
ENSG00000270995	466	2.32432906022764
ENSG00000270996	899	3.63762709425761
ENSG00000270997	634	0
ENSG00000270999	347	0.521150013503956
ENSG00000271002	315	4.15877710776157
ENSG00000271003	276	0
ENSG00000271005	469	0
ENSG00000271009	1847	7.81725020255934
ENSG00000271010	965	8.84912722929717
ENSG00000271011	520	21.8153395652756
ENSG00000271013	5376	8.2341702133625
ENSG00000271014	128	0.333536008642532
ENSG00000271015	304	0
ENSG00000271018	193	0.59411101539451
ENSG00000271020	533	2.19925305698669
ENSG00000271021	462	0.0729610018905538
ENSG00000271022	772	3.12690008102373
ENSG00000271024	295	0
ENSG00000271025	237	0.875532022686646
ENSG00000271026	748	33.197255860202
ENSG00000271027	186	0
ENSG00000271028	1448	0.270998007022057
ENSG00000271029	398	18.4904024791204
ENSG00000271032	526	27.5271437132789
ENSG00000271034	1540	107.283941779924
ENSG00000271035	490	0
ENSG00000271036	484	0
ENSG00000271040	514	3.64805009452769
ENSG00000271041	253	0
ENSG00000271042	313	1.04230002700791
ENSG00000271043	87	0.510727013233877
ENSG00000271044	630	0
ENSG00000271045	510	2.43898206319851
ENSG00000271046	840	3.32493708615524
ENSG00000271047	144	32.5197608426468
ENSG00000271048	382	2.08460005401582
ENSG00000271049	874	2.60575006751978
ENSG00000271052	237	0.208460005401582
ENSG00000271053	881	0
ENSG00000271056	851	0
ENSG00000271057	305	0
ENSG00000271063	214	0
ENSG00000271064	240	10.3083472671082
ENSG00000271065	347	0.281421007292136
ENSG00000271070	823	0
ENSG00000271071	1207	0.218883005671661
ENSG00000271072	818	13.4456703484021
ENSG00000271074	799	0
ENSG00000271075	760	14.1961263678478
ENSG00000271077	829	0
ENSG00000271078	2059	0.614957015934668
ENSG00000271079	2587	6.21210816096715
ENSG00000271081	304	1.34456703484021
ENSG00000271086	5073	0.521150013503956
ENSG00000271088	2983	0
ENSG00000271092	1961	165.600628291017
ENSG00000271093	313	0
ENSG00000271094	213	0
ENSG00000271095	1193	2.04290805293551
ENSG00000271096	293	0.302267007832294
ENSG00000271097	594	0
ENSG00000271098	224	6.10787815826636
ENSG00000271099	1675	0.406497010533086
ENSG00000271100	169	2.75167207130089
ENSG00000271101	1256	0
ENSG00000271105	540	5.15938513368916
ENSG00000271108	517	0
ENSG00000271109	842	16.1035354172722
ENSG00000271111	905	0.375228009722848
ENSG00000271113	673	2.60575006751978
ENSG00000271114	446	0
ENSG00000271115	987	0.375228009722848
ENSG00000271117	1183	0.229306005941741
ENSG00000271118	222	0.969339025117358
ENSG00000271119	1661	5.18023113422932
ENSG00000271121	546	1320.47948121605
ENSG00000271122	4200	63.9867986580157
ENSG00000271123	333	0
ENSG00000271127	1388	0
ENSG00000271128	127	0.510727013233877
ENSG00000271129	479	1.66768004321266
ENSG00000271130	349	11.9239123089705
ENSG00000271131	484	4.08581610587101
ENSG00000271133	896	0
ENSG00000271134	372	26.3284986822198
ENSG00000271136	439	0
ENSG00000271137	884	7.62963619769791
ENSG00000271138	397	0
ENSG00000271140	180	0
ENSG00000271141	543	45.1211681691725
ENSG00000271142	658	0
ENSG00000271143	203	0
ENSG00000271146	397	9.25562423983025
ENSG00000271147	2711	98.6849665571091
ENSG00000271148	584	0.208460005401582
ENSG00000271149	320	0
ENSG00000271150	271	0
ENSG00000271151	1068	7.69217419931839
ENSG00000271153	454	3.15816908183397
ENSG00000271154	253	0
ENSG00000271155	1402	20.814731539348
ENSG00000271156	591	0
ENSG00000271157	785	0
ENSG00000271158	1156	0
ENSG00000271159	235	0
ENSG00000271161	567	12.4971773238249
ENSG00000271162	712	0
ENSG00000271163	285	0
ENSG00000271164	483	1.04230002700791
ENSG00000271166	544	4.89881012693718
ENSG00000271167	3081	0.218883005671661
ENSG00000271171	458	0
ENSG00000271172	511	1.21949103159926
ENSG00000271173	512	0.364805009452769
ENSG00000271174	343	1.04230002700791
ENSG00000271175	242	0
ENSG00000271177	235	0
ENSG00000271178	353	1.52175803943155
ENSG00000271179	466	0
ENSG00000271180	459	10.9024582825028
ENSG00000271181	246	6.87918017825222
ENSG00000271182	343	25.421697658723
ENSG00000271184	1063	0
ENSG00000271185	313	0.323113008372453
ENSG00000271187	219	0
ENSG00000271190	712	0
ENSG00000271192	548	0
ENSG00000271194	592	0
ENSG00000271195	446	0
ENSG00000271196	193	0
ENSG00000271198	850	55.4816304376311
ENSG00000271199	347	11.5799533000579
ENSG00000271200	427	0.9484930245772
ENSG00000271201	389	0
ENSG00000271202	430	0.979762025387437
ENSG00000271204	1998	414.303837735375
ENSG00000271205	150	0
ENSG00000271207	1360	54.1996014044114
ENSG00000271208	594	0.093807002430712
ENSG00000271209	677	0
ENSG00000271211	253	0
ENSG00000271214	178	20.5645795328661
ENSG00000271215	396	2.58490406697962
ENSG00000271216	760	0
ENSG00000271218	456	0.521150013503956
ENSG00000271219	562	0
ENSG00000271220	367	0
ENSG00000271222	325	0.46903501215356
ENSG00000271225	565	5.52419014314193
ENSG00000271227	338	0.667072017285063
ENSG00000271228	308	2.20967605725677
ENSG00000271230	310	0
ENSG00000271231	1300	0
ENSG00000271232	889	1.04230002700791
ENSG00000271234	500	0
ENSG00000271235	605	0
ENSG00000271236	278	1.17779903051894
ENSG00000271237	607	0.406497010533086
ENSG00000271238	175	0
ENSG00000271239	627	0
ENSG00000271240	268	0
ENSG00000271242	201	0
ENSG00000271243	621	0
ENSG00000271245	222	0
ENSG00000271248	448	0
ENSG00000271249	763	0
ENSG00000271250	106	1.52175803943155
ENSG00000271251	234	0
ENSG00000271252	287	0
ENSG00000271253	397	0.11465300297087
ENSG00000271257	406	0
ENSG00000271259	540	0.531573013774035
ENSG00000271264	246	2.22009905752685
ENSG00000271265	446	5.85772615178446
ENSG00000271266	446	0.375228009722848
ENSG00000271267	257	16.3745334242943
ENSG00000271268	474	178.848261634288
ENSG00000271269	408	0
ENSG00000271270	4623	60.0990195572762
ENSG00000271271	1676	0
ENSG00000271272	732	0
ENSG00000271275	458	0
ENSG00000271277	379	0
ENSG00000271278	632	13.5811693519131
ENSG00000271283	207	2.26179105860717
ENSG00000271284	274	0
ENSG00000271286	700	0.521150013503956
ENSG00000271287	388	0
ENSG00000271288	351	1.32372103430005
ENSG00000271290	629	1.62598804213234
ENSG00000271291	287	0
ENSG00000271296	331	0
ENSG00000271298	220	0
ENSG00000271299	304	0.521150013503956
ENSG00000271302	436	0.208460005401582
ENSG00000271303	2698	10.4855382716996
ENSG00000271304	557	0.625380016204747
ENSG00000271306	392	0
ENSG00000271307	889	0
ENSG00000271309	208	0
ENSG00000271313	304	0
ENSG00000271314	456	5.92026415340494
ENSG00000271315	144	0
ENSG00000271317	19	0
ENSG00000271318	586	20.0851215204425
ENSG00000271320	660	0.521150013503956
ENSG00000271321	2608	2.30348305968748
ENSG00000271322	298	0
ENSG00000271324	502	1.29245203348981
ENSG00000271327	1495	7.89021120444989
ENSG00000271328	288	0
ENSG00000271329	796	1.04230002700791
ENSG00000271330	304	0
ENSG00000271332	298	1.79275604645361
ENSG00000271333	147	3.50212809074658
ENSG00000271334	599	0
ENSG00000271335	1412	36.8453059547297
ENSG00000271336	17	0
ENSG00000271337	1105	0.865109022416567
ENSG00000271338	685	0.416920010803165
ENSG00000271339	502	0
ENSG00000271340	156	0
ENSG00000271343	202	0.521150013503956
ENSG00000271344	1267	10.9962652849335
ENSG00000271346	254	0
ENSG00000271347	268	29.778511771616
ENSG00000271349	835	0
ENSG00000271350	919	1.41752803673076
ENSG00000271351	287	0
ENSG00000271353	430	0.229306005941741
ENSG00000271355	465	0
ENSG00000271356	907	0.229306005941741
ENSG00000271357	251	0
ENSG00000271358	282	0
ENSG00000271360	923	28.329714734075
ENSG00000271361	631	3.01224707805286
ENSG00000271362	242	1.57387304078195
ENSG00000271364	948	0
ENSG00000271365	199	0
ENSG00000271366	618	5.09684713206869
ENSG00000271367	548	1.85529404807408
ENSG00000271368	784	0
ENSG00000271369	562	0
ENSG00000271370	379	2.83505607346152
ENSG00000271373	286	0
ENSG00000271375	389	0
ENSG00000271377	394	0
ENSG00000271378	271	5.9411101539451
ENSG00000271379	691	0.541996014044114
ENSG00000271380	799	95.3183374698735
ENSG00000271381	2108	0
ENSG00000271382	2773	32.4155308399461
ENSG00000271383	18785	4663.92781585095
ENSG00000271384	673	0.0416920010803165
ENSG00000271385	131	0
ENSG00000271386	451	0
ENSG00000271387	952	0
ENSG00000271389	1469	0
ENSG00000271390	499	0
ENSG00000271392	480	3.19986108291429
ENSG00000271394	247	0
ENSG00000271395	330	0
ENSG00000271396	894	4.76331112342616
ENSG00000271397	613	0
ENSG00000271398	425	18.0943284688573
ENSG00000271399	547	0
ENSG00000271400	829	2.99140107751271
ENSG00000271401	463	1.04230002700791
ENSG00000271402	300	0
ENSG00000271404	248	0
ENSG00000271408	719	0
ENSG00000271409	1963	0
ENSG00000271410	1216	25.7865026681757
ENSG00000271412	376	3.60635809344737
ENSG00000271413	146	0
ENSG00000271414	445	0
ENSG00000271415	236	1.56345004051187
ENSG00000271418	301	0.521150013503956
ENSG00000271419	864	0
ENSG00000271420	650	0.635803016474826
ENSG00000271421	358	0
ENSG00000271423	315	0
ENSG00000271424	478	1.04230002700791
ENSG00000271425	13290	2028.5243125628
ENSG00000271426	646	16.2390344207833
ENSG00000271427	575	6.27464616258763
ENSG00000271428	488	162.463305209723
ENSG00000271429	238	0.521150013503956
ENSG00000271430	3897	614.654748926836
ENSG00000271433	508	0
ENSG00000271434	1638	0.291844007562215
ENSG00000271435	478	0
ENSG00000271437	538	129.13055034601
ENSG00000271439	287	0
ENSG00000271440	214	0
ENSG00000271443	880	0
ENSG00000271447	2858	570.607149785481
ENSG00000271449	1321	0.375228009722848
ENSG00000271452	466	24.0979766244229
ENSG00000271454	1249	0.448189011613402
ENSG00000271455	283	0
ENSG00000271456	221	0
ENSG00000271457	542	0
ENSG00000271459	521	0
ENSG00000271461	2185	0
ENSG00000271462	235	0
ENSG00000271464	466	0
ENSG00000271465	859	0
ENSG00000271466	2705	1.56345004051187
ENSG00000271468	844	0.218883005671661
ENSG00000271474	3329	0
ENSG00000271475	554	0
ENSG00000271477	649	0
ENSG00000271480	345	4.87796412639703
ENSG00000271482	260	7.61921319742783
ENSG00000271483	163	4.46104411559386
ENSG00000271484	1120	2.91844007562215
ENSG00000271486	851	0
ENSG00000271488	799	0
ENSG00000271490	103	1.85529404807408
ENSG00000271491	693	0
ENSG00000271492	406	0
ENSG00000271494	1376	1.77191004591345
ENSG00000271495	328	0
ENSG00000271496	205	0
ENSG00000271498	532	0
ENSG00000271499	1927	1.04230002700791
ENSG00000271500	1979	249.557895466504
ENSG00000271502	253	0
ENSG00000271503	1512	99.3728845749343
ENSG00000271507	343	0
ENSG00000271508	189	0
ENSG00000271509	208	0
ENSG00000271511	246	3.01224707805286
ENSG00000271519	4774	3.17901508237413
ENSG00000271522	1517	0.812994021066171
ENSG00000271523	457	0.500304012963798
ENSG00000271524	595	11.9343353092406
ENSG00000271525	541	34.646052897743
ENSG00000271526	154	0
ENSG00000271527	535	0
ENSG00000271530	331	0
ENSG00000271532	279	0.896378023226804
ENSG00000271533	3685	274.562673114424
ENSG00000271536	527	0
ENSG00000271537	586	4.11708510668125
ENSG00000271538	1252	3.66889609506785
ENSG00000271543	211	2.60575006751978
ENSG00000271544	23	0
ENSG00000271546	529	0.729610018905538
ENSG00000271547	511	1.40710503646068
ENSG00000271550	563	447.761668602329
ENSG00000271551	1249	57.0763494789532
ENSG00000271553	1114	31.352384812398
ENSG00000271554	659	11.590376300328
ENSG00000271555	239	0.0625380016204747
ENSG00000271557	359	17.3751414502219
ENSG00000271558	260	0
ENSG00000271559	313	0
ENSG00000271560	154	2.32432906022764
ENSG00000271563	787	0
ENSG00000271564	852	0.698341018095301
ENSG00000271565	211	0
ENSG00000271567	785	14.1231653659572
ENSG00000271568	1084	0
ENSG00000271569	277	1.01103102619767
ENSG00000271573	294	0.135499003511029
ENSG00000271576	1601	0
ENSG00000271578	475	0
ENSG00000271579	1121	1.15695302997878
ENSG00000271580	784	4.89881012693718
ENSG00000271581	991	4756.48405824925
ENSG00000271582	1075	1.04230002700791
ENSG00000271583	538	0
ENSG00000271584	1345	0.740033019175617
ENSG00000271585	355	10.8607662814224
ENSG00000271586	456	0.312690008102373
ENSG00000271587	310	0
ENSG00000271588	316	0
ENSG00000271589	160	0
ENSG00000271590	1482	3.42916708885603
ENSG00000271595	336	0
ENSG00000271596	268	0
ENSG00000271597	547	0
ENSG00000271598	127	5.76391914935375
ENSG00000271600	241	0.521150013503956
ENSG00000271601	3975	427.978814089719
ENSG00000271602	1432	0
ENSG00000271605	1816	776.325906116033
ENSG00000271606	141	0
ENSG00000271607	311	15.7178844072793
ENSG00000271608	190	0.521150013503956
ENSG00000271609	308	0.333536008642532
ENSG00000271611	144	0
ENSG00000271612	302	0
ENSG00000271614	3632	123.126902190445
ENSG00000271615	1701	6.0870321577262
ENSG00000271616	259	0.729610018905538
ENSG00000271618	182	0.521150013503956
ENSG00000271620	360	0.521150013503956
ENSG00000271621	388	0.229306005941741
ENSG00000271623	634	2.55363506616938
ENSG00000271624	844	0
ENSG00000271625	718	6.8374881771719
ENSG00000271626	382	1.42795103700084
ENSG00000271627	583	0
ENSG00000271629	379	0.375228009722848
ENSG00000271631	610	3.28324508507492
ENSG00000271632	517	0
ENSG00000271635	1525	0
ENSG00000271638	577	0
ENSG00000271639	1551	22.9931385957945
ENSG00000271642	643	6.56649017014984
ENSG00000271643	1263	10.798228279802
ENSG00000271644	111	7.30652318932546
ENSG00000271646	2503	70.6887878316766
ENSG00000271647	1398	1.04230002700791
ENSG00000271649	471	0
ENSG00000271650	394	1.41752803673076
ENSG00000271652	376	0
ENSG00000271653	1210	0
ENSG00000271654	670	0
ENSG00000271655	490	0
ENSG00000271656	321	0.635803016474826
ENSG00000271657	395	1.15695302997878
ENSG00000271659	476	2.96013207670247
ENSG00000271660	310	0
ENSG00000271661	574	0
ENSG00000271662	1070	45.1628601702528
ENSG00000271664	1095	5.3886911396309
ENSG00000271666	583	0.667072017285063
ENSG00000271667	170	0
ENSG00000271670	625	49.926171293679
ENSG00000271671	296	0
ENSG00000271672	622	0
ENSG00000271676	964	12.382524320854
ENSG00000271677	398	0
ENSG00000271679	322	0
ENSG00000271680	466	12.1844873157225
ENSG00000271681	474	19.7515855117999
ENSG00000271682	351	2.3972900621182
ENSG00000271686	820	1.58429604105203
ENSG00000271687	1809	9.90185025657516
ENSG00000271691	201	0
ENSG00000271693	117	0
ENSG00000271696	943	0
ENSG00000271697	156	0.260575006751978
ENSG00000271698	1596	14.9778513881037
ENSG00000271699	2113	38.8777910073951
ENSG00000271701	454	0
ENSG00000271702	275	0
ENSG00000271704	578	0
ENSG00000271705	525	3.88777910073951
ENSG00000271707	821	23.9624776209119
ENSG00000271709	708	1.92825504996464
ENSG00000271710	367	3.80439509857888
ENSG00000271711	616	862.326081344455
ENSG00000271712	1019	0
ENSG00000271714	1962	0.23972900621182
ENSG00000271715	430	0.375228009722848
ENSG00000271716	580	10.7773822792618
ENSG00000271717	348	1.02145402646775
ENSG00000271723	7090	58.2124565083919
ENSG00000271724	512	0
ENSG00000271725	476	26.4327286849206
ENSG00000271727	423	0.802571020796092
ENSG00000271730	644	3502.56585675793
ENSG00000271732	339	0.489881012693718
ENSG00000271734	470	1.22991403186934
ENSG00000271736	629	0.521150013503956
ENSG00000271737	416	0
ENSG00000271739	126	0.343959008912611
ENSG00000271741	3099	981.888317442533
ENSG00000271742	256	1.25076003240949
ENSG00000271743	1595	6.69156617339079
ENSG00000271746	837	0
ENSG00000271749	232	2.7933640723812
ENSG00000271751	415	7.81725020255934
ENSG00000271752	408	0.58368801512443
ENSG00000271754	545	56.3467394600477
ENSG00000271755	2955	3.12690008102373
ENSG00000271757	710	0
ENSG00000271758	589	0
ENSG00000271761	540	1.79275604645361
ENSG00000271762	549	2.96013207670247
ENSG00000271763	446	0.521150013503956
ENSG00000271765	301	0.521150013503956
ENSG00000271766	443	0
ENSG00000271771	647	12.4971773238249
ENSG00000271774	724	0.521150013503956
ENSG00000271776	3491	42.1714590927401
ENSG00000271778	578	0
ENSG00000271779	253	6.97298718068293
ENSG00000271780	1079	5.21150013503956
ENSG00000271781	791	6.84791117744198
ENSG00000271784	631	0
ENSG00000271787	446	49.0297932704522
ENSG00000271788	811	8.85955022956725
ENSG00000271789	1385	18.8656304888432
ENSG00000271792	168	0.521150013503956
ENSG00000271793	835	363.356212415228
ENSG00000271795	3317	0.156345004051187
ENSG00000271797	944	3.35620608696548
ENSG00000271798	132	3.31451408588516
ENSG00000271803	440	3.00182407778279
ENSG00000271806	4196	5.71180414800336
ENSG00000271810	1078	316.275520195281
ENSG00000271811	2045	1.04230002700791
ENSG00000271814	195	0
ENSG00000271815	483	2.07417705374574
ENSG00000271816	1913	159.576134134911
ENSG00000271817	219	5.64926614638288
ENSG00000271818	322	2.08460005401582
ENSG00000271819	107	24.1813606265835
ENSG00000271820	1953	0.229306005941741
ENSG00000271821	517	59.015027529188
ENSG00000271824	1667	0.208460005401582
ENSG00000271825	444	16.6768004321266
ENSG00000271826	2075	0
ENSG00000271828	1700	77.3699310047973
ENSG00000271830	354	0
ENSG00000271833	628	0
ENSG00000271840	748	15.8012684094399
ENSG00000271841	63	0.719187018635459
ENSG00000271843	611	63.9972216582858
ENSG00000271848	805	7.13975518500419
ENSG00000271849	528	4.39850611397339
ENSG00000271850	573	0
ENSG00000271851	2374	24.4106666325253
ENSG00000271852	90	0.604534015664589
ENSG00000271853	995	755.229753569393
ENSG00000271855	877	15.3322333972864
ENSG00000271856	2592	1135.29403541756
ENSG00000271857	927	101.259447623819
ENSG00000271858	1202	6.20168516069707
ENSG00000271860	6012	6.75410417501127
ENSG00000271862	1589	19.6056635080188
ENSG00000271868	473	1.82402504726385
ENSG00000271869	403	79.2773400542218
ENSG00000271870	494	129.891429365726
ENSG00000271871	957	3.35620608696548
ENSG00000271874	432	1.12568402916854
ENSG00000271880	3078	27.8711027221916
ENSG00000271882	411	25.1194306508907
ENSG00000271886	119	0.166768004321266
ENSG00000271888	1078	6.23295416150731
ENSG00000271889	884	2.86632507427176
ENSG00000271890	1029	0
ENSG00000271892	430	0.729610018905538
ENSG00000271893	503	0
ENSG00000271894	2289	0
ENSG00000271895	870	186.759318839278
ENSG00000271897	430	11.6320683014083
ENSG00000271898	84	0
ENSG00000271899	54	1.26118303267957
ENSG00000271900	104	0
ENSG00000271901	273	0
ENSG00000271904	412	0.375228009722848
ENSG00000271907	129	0
ENSG00000271911	2055	1.56345004051187
ENSG00000271913	1951	1548.99333913727
ENSG00000271914	396	11.4444542965469
ENSG00000271916	256	0.312690008102373
ENSG00000271917	1517	0.323113008372453
ENSG00000271918	1610	29.4241297624333
ENSG00000271919	556	1.74064104510321
ENSG00000271922	104	0
ENSG00000271923	107	0
ENSG00000271924	117	0
ENSG00000271926	640	0
ENSG00000271930	504	0
ENSG00000271931	504	4.65908112072536
ENSG00000271932	107	1.61556504186226
ENSG00000271933	2163	156.72023206091
ENSG00000271934	321	0
ENSG00000271936	1108	54.8979424225067
ENSG00000271937	612	8.00486420742076
ENSG00000271938	292	107.544516786676
ENSG00000271941	721	190.125947926513
ENSG00000271943	462	0
ENSG00000271945	786	0
ENSG00000271947	578	1.03187702673783
ENSG00000271949	654	256.812303654479
ENSG00000271952	461	5.80561115043407
ENSG00000271955	478	8.9846262328082
ENSG00000271958	376	1.68852604375282
ENSG00000271959	2961	23.1182145990355
ENSG00000271963	392	1.71979504456305
ENSG00000271964	549	30.560236791872
ENSG00000271966	1113	44.1622521443252
ENSG00000271967	543	7.7338662003987
ENSG00000271968	2015	0
ENSG00000271969	434	22.8055245909331
ENSG00000271970	548	7.02510218203332
ENSG00000271971	736	20.8876925412385
ENSG00000271973	279	0.0833840021606329
ENSG00000271974	136	9.57873724820271
ENSG00000271976	2583	42.5779561032732
ENSG00000271977	530	0
ENSG00000271978	3273	4.58612011883481
ENSG00000271980	2550	151.123080915877
ENSG00000271981	395	0.166768004321266
ENSG00000271982	66	133.247635452691
ENSG00000271983	492	4.64865812045529
ENSG00000271984	569	49.1757152742333
ENSG00000271985	124	0
ENSG00000271986	288	0.698341018095301
ENSG00000271989	797	2.65786506887017
ENSG00000271991	545	3.61678109371745
ENSG00000271992	466	0
ENSG00000271993	628	2.02206205239535
ENSG00000271996	564	15.4260403997171
ENSG00000271998	2436	4.61738911964505
ENSG00000272002	634	3.87735610046943
ENSG00000272004	400	131.78841541488
ENSG00000272006	112	0.375228009722848
ENSG00000272008	4127	39.659516027651
ENSG00000272009	686	51.6251203377019
ENSG00000272010	623	3.5959350931773
ENSG00000272015	83	0
ENSG00000272017	1000	63.4656486445117
ENSG00000272020	163	0
ENSG00000272021	547	2.10544605455598
ENSG00000272023	395	0.448189011613402
ENSG00000272024	407	0
ENSG00000272025	199	0
ENSG00000272027	912	0
ENSG00000272028	108	0.145922003781108
ENSG00000272030	1054	262.847220810855
ENSG00000272031	3677	65.4877106969071
ENSG00000272033	1893	132.080259422443
ENSG00000272034	91	26.3910366838403
ENSG00000272036	68	0.489881012693718
ENSG00000272037	1430	188.249807877899
ENSG00000272040	1167	15.6970384067391
ENSG00000272043	312	3.0956310802135
ENSG00000272046	3599	0
ENSG00000272047	7481	34.2395558872099
ENSG00000272049	587	0
ENSG00000272050	725	0
ENSG00000272051	102	0
ENSG00000272053	1030	948.57640857936
ENSG00000272054	3803	176.023628561096
ENSG00000272055	107	6.62902817177032
ENSG00000272056	659	36.2095029382549
ENSG00000272057	382	0
ENSG00000272058	3394	91.951708382638
ENSG00000272068	3222	0.500304012963798
ENSG00000272070	3148	1.29245203348981
ENSG00000272071	541	0
ENSG00000272072	742	202.92539225817
ENSG00000272075	303	1.03187702673783
ENSG00000272076	572	1.08399202808823
ENSG00000272077	1953	2.83505607346152
ENSG00000272078	7923	472.526717244037
ENSG00000272079	1269	29.9661257764775
ENSG00000272080	86	0
ENSG00000272081	494	2.58490406697962
ENSG00000272084	3402	208.553812404013
ENSG00000272085	214	14.5192393762202
ENSG00000272086	802	40.7226620551991
ENSG00000272087	649	4.95092512828758
ENSG00000272088	382	0.521150013503956
ENSG00000272092	1098	9.45366124496176
ENSG00000272094	879	7.56709819607744
ENSG00000272096	286	0
ENSG00000272097	1471	0.896378023226804
ENSG00000272100	391	28.4130987362357
ENSG00000272102	541	1.68852604375282
ENSG00000272103	482	6.85833417771206
ENSG00000272104	408	25.6614266649348
ENSG00000272106	2038	197.390779114758
ENSG00000272108	2086	0
ENSG00000272109	569	22.9931385957945
ENSG00000272112	526	12.4659083230146
ENSG00000272113	90	0
ENSG00000272114	188	6.26422316231755
ENSG00000272115	485	5.10727013233877
ENSG00000272121	1069	0
ENSG00000272123	453	1.20906803132918
ENSG00000272128	461	1.63641104240242
ENSG00000272129	1436	8.79701222794677
ENSG00000272130	291	0.229306005941741
ENSG00000272134	91	2.20967605725677
ENSG00000272135	1144	0
ENSG00000272137	471	0.177191004591345
ENSG00000272138	789	0
ENSG00000272139	377	0
ENSG00000272140	1192	55.9298194492445
ENSG00000272141	987	0
ENSG00000272142	1489	11.7884133054595
ENSG00000272143	1074	0
ENSG00000272144	1047	70.1259458170923
ENSG00000272145	1687	46.11135319483
ENSG00000272146	597	14.2899333702785
ENSG00000272148	480	10.0373492600862
ENSG00000272149	305	32.144532832924
ENSG00000272150	3827	256.979071658801
ENSG00000272153	531	19.4076265028873
ENSG00000272154	1059	0.416920010803165
ENSG00000272155	445	20.6479635350267
ENSG00000272156	732	14.9882743883738
ENSG00000272157	490	0
ENSG00000272158	443	24.4419356333355
ENSG00000272159	695	2.08460005401582
ENSG00000272160	135	27.3395297084175
ENSG00000272161	493	3.82524109911904
ENSG00000272162	1589	94.9639554606908
ENSG00000272163	2553	0
ENSG00000272164	481	0.375228009722848
ENSG00000272166	64	0
ENSG00000272167	2011	0
ENSG00000272168	13289	330.085995553135
ENSG00000272170	409	20.2414665244936
ENSG00000272172	223	0.343959008912611
ENSG00000272173	1097	903.78877641883
ENSG00000272175	280	9.49535324604207
ENSG00000272180	1275	0.958916024847279
ENSG00000272181	418	33.3952928653335
ENSG00000272182	561	135.467734510218
ENSG00000272183	649	6.34760716447818
ENSG00000272186	325	2.12629205509614
ENSG00000272189	1894	5.08642413179861
ENSG00000272192	580	3.07478507967334
ENSG00000272195	1739	118.51993607107
ENSG00000272196	564	1122.16105507726
ENSG00000272197	307	0
ENSG00000272202	1159	0
ENSG00000272203	753	0.229306005941741
ENSG00000272205	682	9.76635125306413
ENSG00000272209	1143	3.45001308939619
ENSG00000272211	2065	994.468878768518
ENSG00000272215	63	2.87674807454184
ENSG00000272217	594	13.570746351643
ENSG00000272218	432	0
ENSG00000272219	1779	47.3933822280497
ENSG00000272220	118	4.84669512558679
ENSG00000272221	1207	201.778862228462
ENSG00000272223	509	10.9858422846634
ENSG00000272226	535	0
ENSG00000272230	111	0
ENSG00000272232	299	0.458612011883481
ENSG00000272234	604	0
ENSG00000272235	3461	0
ENSG00000272236	243	2.07417705374574
ENSG00000272237	114	0
ENSG00000272239	237	0
ENSG00000272240	541	24.3377056306347
ENSG00000272243	1264	0
ENSG00000272247	679	2.94970907643239
ENSG00000272248	490	3.13732308129381
ENSG00000272249	545	3.14774608156389
ENSG00000272250	515	2.04290805293551
ENSG00000272253	107	0
ENSG00000272254	437	19.4597415042377
ENSG00000272255	543	3.0435160788631
ENSG00000272256	710	509.246947195525
ENSG00000272259	3936	0.458612011883481
ENSG00000272262	100	0
ENSG00000272263	510	7.70259719958847
ENSG00000272264	577	35.9280819309627
ENSG00000272265	461	0.521150013503956
ENSG00000272267	1377	105.981066746164
ENSG00000272269	1088	196.442286090181
ENSG00000272273	527	50.9997403214971
ENSG00000272274	1668	0.750456019445696
ENSG00000272275	393	0.771302019985855
ENSG00000272277	850	26.7245726924829
ENSG00000272279	548	0
ENSG00000272281	6223	14.4254323737895
ENSG00000272282	1096	0
ENSG00000272288	771	67.6765407536237
ENSG00000272293	630	7.09806318392388
ENSG00000272296	79	46.642926208604
ENSG00000272297	700	0
ENSG00000272298	240	0
ENSG00000272299	737	0.521150013503956
ENSG00000272301	481	5.25319213611987
ENSG00000272304	552	0
ENSG00000272305	1760	248.505172439226
ENSG00000272308	479	4.53400511748442
ENSG00000272311	540	1.03187702673783
ENSG00000272312	441	0.521150013503956
ENSG00000272316	5352	206.312867345946
ENSG00000272319	135	1.53218103970163
ENSG00000272320	1989	224.271696811292
ENSG00000272321	2622	0
ENSG00000272323	1565	8.79701222794677
ENSG00000272324	377	5.8889951525947
ENSG00000272325	9905	4849.80117966727
ENSG00000272328	916	0.500304012963798
ENSG00000272329	1370	0.719187018635459
ENSG00000272330	158	6.94171817987269
ENSG00000272333	10279	1935.31142114748
ENSG00000272334	556	9.28689324064049
ENSG00000272335	2517	7.24398518770499
ENSG00000272337	106	4.47146711586394
ENSG00000272338	577	4.16920010803165
ENSG00000272341	2538	8.25501621390266
ENSG00000272342	577	0
ENSG00000272343	486	2.06375405347567
ENSG00000272344	72	0
ENSG00000272345	887	88.7101552986434
ENSG00000272346	112	10.798228279802
ENSG00000272347	1585	0
ENSG00000272351	119	0
ENSG00000272354	376	0
ENSG00000272356	4315	264.368978850287
ENSG00000272359	133	16.4266484256447
ENSG00000272360	462	0
ENSG00000272361	599	4.6903501215356
ENSG00000272362	526	0
ENSG00000272366	239	1.79275604645361
ENSG00000272367	925	304.883180900084
ENSG00000272368	1117	72.8671948881231
ENSG00000272369	448	21.9404155685165
ENSG00000272370	514	1.52175803943155
ENSG00000272371	456	1.04230002700791
ENSG00000272372	1639	0
ENSG00000272374	4261	30.9354648015948
ENSG00000272375	645	3.83566409938911
ENSG00000272379	473	236.101802117832
ENSG00000272380	139	0.229306005941741
ENSG00000272381	2246	1.25076003240949
ENSG00000272382	920	16.6559544315864
ENSG00000272383	1036	0.416920010803165
ENSG00000272384	860	3.67931909533793
ENSG00000272386	399	5.65968914665296
ENSG00000272387	135	0
ENSG00000272389	349	10.5168072725098
ENSG00000272391	8767	1340.9815227473
ENSG00000272393	104	0
ENSG00000272395	1836	1.0006080259276
ENSG00000272396	459	0.510727013233877
ENSG00000272397	2144	0
ENSG00000272398	3097	22807.9948419971
ENSG00000272400	343	6.37887616528842
ENSG00000272402	405	40.6080090522282
ENSG00000272405	3222	0
ENSG00000272406	548	5.47207514179154
ENSG00000272407	292	13.3727093465115
ENSG00000272410	2977	992.154972708561
ENSG00000272411	314	0
ENSG00000272412	297	1.92825504996464
ENSG00000272414	3242	37.679145976336
ENSG00000272416	759	2.97055507697255
ENSG00000272417	441	1.81360204699377
ENSG00000272418	369	2.86632507427176
ENSG00000272419	6056	251.67376452133
ENSG00000272420	568	10.1207332622468
ENSG00000272425	2172	0.208460005401582
ENSG00000272426	438	18.5008254793904
ENSG00000272428	391	0
ENSG00000272430	551	65.1437516879945
ENSG00000272431	547	0
ENSG00000272432	485	6.34760716447818
ENSG00000272434	391	183.601149757444
ENSG00000272435	119	0.291844007562215
ENSG00000272436	298	0
ENSG00000272438	351	2.06375405347567
ENSG00000272439	107	3.70016509587809
ENSG00000272440	215	0.927647024037041
ENSG00000272442	3513	20.2623125250338
ENSG00000272443	555	0
ENSG00000272444	648	3.00182407778279
ENSG00000272445	102	0.177191004591345
ENSG00000272446	1894	77.463738007228
ENSG00000272447	1701	92.4103203945214
ENSG00000272449	996	8.60939822308535
ENSG00000272455	1523	37.0537659601313
ENSG00000272456	1003	0.750456019445696
ENSG00000272457	500	0.208460005401582
ENSG00000272458	94	0
ENSG00000272459	541	1.04230002700791
ENSG00000272460	82	0
ENSG00000272461	657	0
ENSG00000272462	4130	164.224792255367
ENSG00000272463	2814	15.8638064110604
ENSG00000272465	701	3.38747508777571
ENSG00000272468	565	32.9158348529098
ENSG00000272469	270	2.57448106670954
ENSG00000272472	1384	0
ENSG00000272473	861	1.32372103430005
ENSG00000272474	78	0
ENSG00000272476	2574	123.86693520962
ENSG00000272477	956	30.0182407778279
ENSG00000272478	222	44.6417101567489
ENSG00000272479	594	0.218883005671661
ENSG00000272480	391	0
ENSG00000272482	345	104.000696694849
ENSG00000272483	596	16.4266484256447
ENSG00000272485	2436	0
ENSG00000272486	1018	188.489536884111
ENSG00000272489	1595	47.8624172402033
ENSG00000272491	1674	0
ENSG00000272494	931	0.521150013503956
ENSG00000272498	564	39.3051340184683
ENSG00000272501	2838	198.579001145547
ENSG00000272502	1141	1.04230002700791
ENSG00000272505	2860	45.5380881799757
ENSG00000272506	618	1.15695302997878
ENSG00000272507	100	1.04230002700791
ENSG00000272508	1238	11.5382612989776
ENSG00000272509	462	11.5591072995177
ENSG00000272510	346	2.26179105860717
ENSG00000272512	2086	2.42855906292843
ENSG00000272514	3613	6.35803016474826
ENSG00000272515	1328	0
ENSG00000272516	584	1.43837403727092
ENSG00000272518	917	29.5804747664845
ENSG00000272519	147	0
ENSG00000272523	436	53.2823773806444
ENSG00000272524	332	0.521150013503956
ENSG00000272525	744	2.01163905212527
ENSG00000272529	551	44.4332501513473
ENSG00000272533	126	26.5056896868112
ENSG00000272536	284	0.0625380016204747
ENSG00000272537	190	0
ENSG00000272540	773	2650.69404468436
ENSG00000272541	578	1.79275604645361
ENSG00000272542	977	0
ENSG00000272543	84	0
ENSG00000272545	580	0
ENSG00000272546	700	0
ENSG00000272549	4569	0
ENSG00000272551	813	0
ENSG00000272554	809	0
ENSG00000272555	455	0
ENSG00000272556	10334	207.803356384567
ENSG00000272558	354	102.458092654878
ENSG00000272559	901	0
ENSG00000272562	490	8.07782520931131
ENSG00000272563	3443	1.844871047804
ENSG00000272564	449	0
ENSG00000272566	610	0
ENSG00000272567	349	14.3420483716289
ENSG00000272568	4916	4.91965612747734
ENSG00000272569	624	0
ENSG00000272572	1637	1.36541303538036
ENSG00000272573	902	188.312345879519
ENSG00000272574	505	8.01528720769084
ENSG00000272575	676	0
ENSG00000272576	610	1.04230002700791
ENSG00000272578	7012	2379.33123265285
ENSG00000272579	691	143.232869711427
ENSG00000272582	814	5.2427691358498
ENSG00000272583	464	0
ENSG00000272588	719	56.6385834676099
ENSG00000272589	1460	550.188492256396
ENSG00000272592	497	0
ENSG00000272593	556	48.8838712666711
ENSG00000272595	919	0.323113008372453
ENSG00000272597	533	0
ENSG00000272599	960	114.079737956016
ENSG00000272600	373	17.9588294653463
ENSG00000272601	450	2.07417705374574
ENSG00000272602	3933	85.6666392197803
ENSG00000272604	2578	39.0862510127967
ENSG00000272606	465	38.7422920038841
ENSG00000272609	474	0
ENSG00000272610	2567	0.250152006481899
ENSG00000272617	4247	478.019638386368
ENSG00000272619	331	0.521150013503956
ENSG00000272620	6795	0.218883005671661
ENSG00000272622	584	0
ENSG00000272625	720	34.5001308939619
ENSG00000272626	477	0
ENSG00000272627	493	14.6755843802714
ENSG00000272630	3005	97.1319395168673
ENSG00000272631	6545	111.307219884175
ENSG00000272632	454	0
ENSG00000272634	942	0
ENSG00000272635	924	12.6118303267957
ENSG00000272636	6448	3.4917050904765
ENSG00000272638	741	485.753504586767
ENSG00000272639	564	0
ENSG00000272642	414	0
ENSG00000272644	456	10.2458092654878
ENSG00000272645	4145	161.441851183255
ENSG00000272646	427	0.0521150013503956
ENSG00000272647	830	116.529143019485
ENSG00000272650	298	23.5142886092985
ENSG00000272654	1418	20.814731539348
ENSG00000272655	1422	364.388089441966
ENSG00000272656	348	26.0470776749277
ENSG00000272657	641	35.0108579071957
ENSG00000272660	140	2.00121605185519
ENSG00000272661	574	14.4567013745997
ENSG00000272662	504	4.07539310560093
ENSG00000272663	555	6.72283517420103
ENSG00000272664	948	0
ENSG00000272666	602	0.521150013503956
ENSG00000272667	630	32.7282208480484
ENSG00000272668	732	1.56345004051187
ENSG00000272669	491	80.8303670944635
ENSG00000272672	547	3.21028408318437
ENSG00000272674	5001	1.94910105050479
ENSG00000272676	300	0
ENSG00000272677	906	60.3908635648384
ENSG00000272678	391	8.036133208231
ENSG00000272679	561	158.971600119247
ENSG00000272681	713	8.26543921417274
ENSG00000272682	1514	4.54442811775449
ENSG00000272685	942	0
ENSG00000272686	2099	46.1843141967206
ENSG00000272688	686	46.1009301945599
ENSG00000272689	331	1.56345004051187
ENSG00000272690	1862	12.8619823332776
ENSG00000272691	243	0
ENSG00000272692	1890	0
ENSG00000272693	1962	22.8576395922835
ENSG00000272694	910	11.2255712908752
ENSG00000272695	1952	6.27464616258763
ENSG00000272696	573	4.742465122886
ENSG00000272699	497	25.4008516581828
ENSG00000272701	4118	8.60939822308535
ENSG00000272702	2890	2.48067406427883
ENSG00000272703	400	0
ENSG00000272707	160	3.19986108291429
ENSG00000272710	201	0
ENSG00000272711	1333	2.27221405887725
ENSG00000272714	381	0
ENSG00000272715	383	0
ENSG00000272716	712	6.48310616798921
ENSG00000272717	845	112.797708922796
ENSG00000272719	515	0
ENSG00000272720	1433	195.941982077217
ENSG00000272721	386	0.792148020526013
ENSG00000272724	449	2.45982806373867
ENSG00000272727	1151	0.521150013503956
ENSG00000272729	1553	0.23972900621182
ENSG00000272732	1655	3.58551209290722
ENSG00000272733	1081	42.3903420984118
ENSG00000272734	5748	16.5829934296959
ENSG00000272735	607	4.90923312720726
ENSG00000272736	769	0.521150013503956
ENSG00000272741	708	89.0019993062056
ENSG00000272742	664	1611.52091775747
ENSG00000272744	634	0.750456019445696
ENSG00000272745	672	0.781725020255934
ENSG00000272746	611	619.876672062145
ENSG00000272748	521	0
ENSG00000272750	2646	250.537657491892
ENSG00000272752	3816	1616.04449987469
ENSG00000272754	1365	45.0169381664717
ENSG00000272755	565	23.6810566136198
ENSG00000272758	2891	717.863297601159
ENSG00000272760	963	48.9359862680214
ENSG00000272762	547	84.4784171889912
ENSG00000272763	1596	1.86571704834416
ENSG00000272764	276	31.6025368188799
ENSG00000272767	1335	130.735692387602
ENSG00000272768	1441	34.2916708885603
ENSG00000272769	1682	0
ENSG00000272770	626	215.161994575243
ENSG00000272772	483	563.352741597506
ENSG00000272774	532	0
ENSG00000272777	870	16.9373754388786
ENSG00000272779	1121	360.719193346898
ENSG00000272780	2994	2.16798405617646
ENSG00000272783	289	0.208460005401582
ENSG00000272784	634	0
ENSG00000272787	663	8.97420323253812
ENSG00000272788	650	2.83505607346152
ENSG00000272789	852	10.7461132784516
ENSG00000272791	935	19.9391995166613
ENSG00000272795	364	1.56345004051187
ENSG00000272797	445	0
ENSG00000272798	604	0.375228009722848
ENSG00000272799	534	3.27282208480484
ENSG00000272800	1082	7.75471220093886
ENSG00000272801	368	1.04230002700791
ENSG00000272804	1935	0
ENSG00000272807	740	22.2114135755386
ENSG00000272808	5068	0.312690008102373
ENSG00000272810	517	0
ENSG00000272812	574	58.3271095113627
ENSG00000272814	274	124.867543235548
ENSG00000272815	3243	10.0686182608964
ENSG00000272817	571	2.98097807724263
ENSG00000272821	855	43.0469911154267
ENSG00000272822	939	433.232006225838
ENSG00000272823	536	1.04230002700791
ENSG00000272824	442	6.94171817987269
ENSG00000272825	652	1.04230002700791
ENSG00000272827	322	0
ENSG00000272829	395	1.04230002700791
ENSG00000272831	557	31.7797278234712
ENSG00000272832	403	0.23972900621182
ENSG00000272834	443	8.54686022146488
ENSG00000272836	478	58.1916105078517
ENSG00000272837	469	0
ENSG00000272839	617	0
ENSG00000272840	373	1.81360204699377
ENSG00000272841	2025	16.2286114205132
ENSG00000272842	560	52.6048823630893
ENSG00000272843	708	30.8416577991641
ENSG00000272844	707	15.0820813908045
ENSG00000272848	650	0.479458012423639
ENSG00000272849	572	117.602712047303
ENSG00000272851	564	84.8953371997944
ENSG00000272853	999	6.42056816636874
ENSG00000272854	501	1.56345004051187
ENSG00000272855	463	0
ENSG00000272856	491	0
ENSG00000272858	749	72.0333548665168
ENSG00000272861	391	0.521150013503956
ENSG00000272862	497	0
ENSG00000272864	565	1.57387304078195
ENSG00000272865	475	0
ENSG00000272866	615	0.521150013503956
ENSG00000272869	2174	323.331891378124
ENSG00000272870	2495	221.426217737561
ENSG00000272871	1269	22.8680625925536
ENSG00000272872	694	0
ENSG00000272874	1672	1.71979504456305
ENSG00000272880	557	0
ENSG00000272882	864	0
ENSG00000272884	5553	56.117433454106
ENSG00000272885	420	3.43959008912611
ENSG00000272886	6127	2789.68475328587
ENSG00000272887	3730	0.521150013503956
ENSG00000272888	5395	9597.79049269641
ENSG00000272892	1222	4.39850611397339
ENSG00000272894	1730	6.26422316231755
ENSG00000272895	736	8.58855222254519
ENSG00000272896	735	101.540868631111
ENSG00000272897	872	523.766186571746
ENSG00000272899	3902	28.4443677370459
ENSG00000272900	940	0
ENSG00000272902	2478	1.79275604645361
ENSG00000272904	635	0.0312690008102373
ENSG00000272905	668	0
ENSG00000272906	989	50.3535143047522
ENSG00000272908	1968	0
ENSG00000272909	1870	51.5313133352712
ENSG00000272910	501	19.0323984931645
ENSG00000272911	303	3.3457830866954
ENSG00000272912	820	3.00182407778279
ENSG00000272913	1594	0.812994021066171
ENSG00000272914	1560	1.27160603294965
ENSG00000272915	364	0
ENSG00000272916	5818	1368.59205046274
ENSG00000272917	615	215.266224577944
ENSG00000272918	2646	363.66890242333
ENSG00000272920	105	0
ENSG00000272921	818	221.36367973594
ENSG00000272922	467	0
ENSG00000272923	754	5.73265014854351
ENSG00000272927	737	43.4951801270402
ENSG00000272931	695	32.540606843187
ENSG00000272933	1349	126.983412290374
ENSG00000272934	469	0.552419014314193
ENSG00000272936	561	23.3475206049772
ENSG00000272937	932	0
ENSG00000272940	448	0.500304012963798
ENSG00000272941	1145	378.584215809814
ENSG00000272942	747	2.07417705374574
ENSG00000272944	1949	2.72040307049065
ENSG00000272945	586	1.62598804213234
ENSG00000272948	714	5.22192313530964
ENSG00000272949	3569	525.6631726209
ENSG00000272950	578	1.04230002700791
ENSG00000272953	632	0.771302019985855
ENSG00000272954	430	2.8454790737316
ENSG00000272958	510	0.521150013503956
ENSG00000272963	733	10.7044212773713
ENSG00000272966	462	2.18883005671661
ENSG00000272967	439	0
ENSG00000272968	1049	53.9702953984697
ENSG00000272969	778	1.27160603294965
ENSG00000272970	701	0.521150013503956
ENSG00000272971	547	0
ENSG00000272973	613	4.96134812855766
ENSG00000272975	2274	0
ENSG00000272977	3754	55.0959794276382
ENSG00000272979	430	17.8858684634558
ENSG00000272980	5310	1749.95920734466
ENSG00000272981	561	0
ENSG00000272982	118	8.9325112314578
ENSG00000272983	7063	31.4774608156389
ENSG00000272984	532	6.15999315961676
ENSG00000272986	745	32.3008778369752
ENSG00000272987	985	0
ENSG00000272988	744	0.750456019445696
ENSG00000272989	1725	1.03187702673783
ENSG00000272990	508	35.834274928532
ENSG00000272991	431	53.2719543803744
ENSG00000272993	671	453.619394754113
ENSG00000272994	3449	199.016767156891
ENSG00000272995	565	1.04230002700791
ENSG00000273000	3126	1673.77749837065
ENSG00000273001	578	17.260488447251
ENSG00000273002	2157	28.8612877478491
ENSG00000273003	2392	456.631641832166
ENSG00000273004	752	5.78476514989391
ENSG00000273006	282	0
ENSG00000273007	1709	1.04230002700791
ENSG00000273008	1511	14.9986973886438
ENSG00000273009	606	15.9159214124108
ENSG00000273010	1348	46.2051601972607
ENSG00000273011	678	5.01346312990805
ENSG00000273012	251	0
ENSG00000273013	594	17.3021804483313
ENSG00000273014	472	8.55728322173495
ENSG00000273015	9730	1569.76637867554
ENSG00000273017	452	14.758968382432
ENSG00000273018	7703	40.1598200406148
ENSG00000273024	1493	46.4865812045529
ENSG00000273025	1902	414.595681742937
ENSG00000273026	415	13.1850953416501
ENSG00000273027	460	0
ENSG00000273030	488	0.218883005671661
ENSG00000273032	2415	4.95092512828758
ENSG00000273033	5476	163.672373241052
ENSG00000273035	477	46.3302362005017
ENSG00000273036	2774	1.41752803673076
ENSG00000273038	2057	57.045080478143
ENSG00000273041	1073	2.82463307319144
ENSG00000273044	484	0.229306005941741
ENSG00000273045	2098	3.42916708885603
ENSG00000273046	1389	0
ENSG00000273047	586	52.0107713476948
ENSG00000273049	777	0
ENSG00000273051	899	0
ENSG00000273055	625	21.8466085660858
ENSG00000273056	584	0
ENSG00000273058	543	12.247025317343
ENSG00000273059	430	0.375228009722848
ENSG00000273061	613	13.1538263408398
ENSG00000273062	1980	3.43959008912611
ENSG00000273063	338	0.521150013503956
ENSG00000273064	979	14.4150093735194
ENSG00000273066	4335	139.845394623651
ENSG00000273068	364	0
ENSG00000273069	387	1.15695302997878
ENSG00000273071	573	62.319118614803
ENSG00000273073	580	9.87058125576492
ENSG00000273076	416	38.3774869944313
ENSG00000273077	303	0
ENSG00000273079	30941	0.958916024847279
ENSG00000273080	460	4.30469911154267
ENSG00000273082	345	4.20046910884188
ENSG00000273084	942	2.70998007022057
ENSG00000273085	926	0
ENSG00000273088	753	273.332759082555
ENSG00000273090	478	100.571529605993
ENSG00000273091	676	3.11647708075366
ENSG00000273093	533	0
ENSG00000273096	183	25.6718496652049
ENSG00000273098	740	0
ENSG00000273100	980	0
ENSG00000273102	591	0
ENSG00000273104	388	0.521150013503956
ENSG00000273106	1235	4.60696611937497
ENSG00000273107	273	0
ENSG00000273108	1432	136.218190529664
ENSG00000273110	681	0
ENSG00000273111	2165	0.875532022686646
ENSG00000273112	553	17.5627554550833
ENSG00000273113	805	2.08460005401582
ENSG00000273115	312	0
ENSG00000273117	1624	28.850864747579
ENSG00000273118	433	0.875532022686646
ENSG00000273119	697	0
ENSG00000273123	549	13.2163643424603
ENSG00000273124	234	0
ENSG00000273125	1487	0
ENSG00000273129	825	0.218883005671661
ENSG00000273132	312	0.521150013503956
ENSG00000273133	556	1.04230002700791
ENSG00000273136	6032	1144.75811966279
ENSG00000273137	640	155.771739036332
ENSG00000273138	355	303.423960862273
ENSG00000273139	465	2.04290805293551
ENSG00000273141	512	4.93007912774742
ENSG00000273142	3441	259.47016872335
ENSG00000273143	628	0
ENSG00000273145	1207	2.40771306238828
ENSG00000273148	1539	35.8551209290722
ENSG00000273149	588	42721.0222049803
ENSG00000273151	6758	649.988719842404
ENSG00000273153	250	1.71979504456305
ENSG00000273154	3190	362.147144383899
ENSG00000273155	669	118.759665077281
ENSG00000273156	665	39.7012080287314
ENSG00000273160	303	1.18822203078902
ENSG00000273162	977	9.62042924928302
ENSG00000273164	495	0.479458012423639
ENSG00000273165	448	14.1648573670375
ENSG00000273167	4157	663.632427195937
ENSG00000273171	851	7.35863819067586
ENSG00000273172	1185	0.416920010803165
ENSG00000273173	1175	547.957970198599
ENSG00000273174	565	85.1871812073566
ENSG00000273175	535	11.5486842992477
ENSG00000273176	385	2.06375405347567
ENSG00000273177	430	0
ENSG00000273179	397	11.069226286824
ENSG00000273180	554	0
ENSG00000273181	620	0.750456019445696
ENSG00000273183	679	9.35985424253105
ENSG00000273184	707	30.4872757899814
ENSG00000273186	409	1.04230002700791
ENSG00000273188	679	123.585514202328
ENSG00000273189	1421	94.3594214450262
ENSG00000273192	2349	258.365330694721
ENSG00000273196	73	5.29488413720019
ENSG00000273198	532	1.04230002700791
ENSG00000273199	879	27.0893777019356
ENSG00000273203	2855	1.41752803673076
ENSG00000273204	429	7.20229318662467
ENSG00000273209	768	0
ENSG00000273210	456	28.319291733805
ENSG00000273211	479	13.8000523575847
ENSG00000273212	460	79.5066460601635
ENSG00000273213	700	3.87735610046943
ENSG00000273214	691	0
ENSG00000273216	477	132.382526430275
ENSG00000273217	6393	1143.99724064307
ENSG00000273218	1769	94.3802674455664
ENSG00000273219	305	2.56405806643946
ENSG00000273221	647	131.892645417581
ENSG00000273225	544	0
ENSG00000273226	546	75.9211339672563
ENSG00000273228	315	0
ENSG00000273230	3026	133.12255944945
ENSG00000273232	533	4.50273611667418
ENSG00000273233	426	0
ENSG00000273234	930	0.218883005671661
ENSG00000273237	1413	93.3900824199089
ENSG00000273238	533	0
ENSG00000273240	598	7.30652318932546
ENSG00000273243	473	9.06801023496883
ENSG00000273244	875	0
ENSG00000273245	531	24.3064366298245
ENSG00000273247	7954	377.739952787937
ENSG00000273248	354	0
ENSG00000273249	974	1.82402504726385
ENSG00000273252	375	0.521150013503956
ENSG00000273253	1001	376.239040749046
ENSG00000273254	636	74.5974129329562
ENSG00000273255	546	0
ENSG00000273257	323	0.82341702133625
ENSG00000273258	358	0
ENSG00000273259	3067	0
ENSG00000273261	699	401.619046406688
ENSG00000273262	521	130.996267394354
ENSG00000273264	366	0
ENSG00000273265	415	2.10544605455598
ENSG00000273267	462	0
ENSG00000273269	983	224.928345828307
ENSG00000273270	7054	186.488320832256
ENSG00000273271	520	35.0525499082761
ENSG00000273272	362	0.521150013503956
ENSG00000273274	12834	7.29610018905538
ENSG00000273275	700	411.07270765165
ENSG00000273284	1003	172.115003459816
ENSG00000273287	1313	0.218883005671661
ENSG00000273289	468	2.08460005401582
ENSG00000273291	1654	0
ENSG00000273293	222	2.31390605995756
ENSG00000273294	3424	146.370192792721
ENSG00000273295	5637	107.669592789917
ENSG00000273297	1205	0
ENSG00000273299	371	4.77373412369623
ENSG00000273300	427	132.434641431625
ENSG00000273301	5141	0.667072017285063
ENSG00000273302	791	80.6740220904124
ENSG00000273305	501	1.71979504456305
ENSG00000273306	626	55.5233224387114
ENSG00000273308	349	16.0826894167321
ENSG00000273311	2214	45.9133161896985
ENSG00000273312	3634	6.47268316771913
ENSG00000273313	514	3.89820210100959
ENSG00000273314	2198	50.4890133082632
ENSG00000273319	3198	537.618353930681
ENSG00000273320	847	3.12690008102373
ENSG00000273321	562	0
ENSG00000273325	449	0
ENSG00000273327	925	3.87735610046943
ENSG00000273328	3933	1.12568402916854
ENSG00000273329	7083	129.213934348171
ENSG00000273330	186	0
ENSG00000273331	964	26.3806136835702
ENSG00000273333	662	184.163991772028
ENSG00000273335	586	1.56345004051187
ENSG00000273336	533	2.5953270672497
ENSG00000273338	209	794.159659578138
ENSG00000273340	1157	26.9851476992348
ENSG00000273341	733	11.4444542965469
ENSG00000273342	441	2.08460005401582
ENSG00000273343	631	7.62963619769791
ENSG00000273344	2256	130.058197370047
ENSG00000273345	1745	691.847488927041
ENSG00000273348	407	0
ENSG00000273350	401	0.750456019445696
ENSG00000273352	751	70.355251823034
ENSG00000273353	321	19.1157824953251
ENSG00000273355	483	2.48067406427883
ENSG00000273356	2060	89.6690713234906
ENSG00000273360	559	0
ENSG00000273361	477	12.2366023170729
ENSG00000273362	661	0.792148020526013
ENSG00000273363	542	10.2041172644075
ENSG00000273365	729	1.04230002700791
ENSG00000273366	659	0
ENSG00000273367	626	0.46903501215356
ENSG00000273368	513	0.750456019445696
ENSG00000273369	441	24.5565886363064
ENSG00000273370	535	0.719187018635459
ENSG00000273372	5001	1.28202903321973
ENSG00000273373	2850	260.460353749007
ENSG00000273374	3360	1.54260403997171
ENSG00000273375	670	13.435247348132
ENSG00000273377	916	0
ENSG00000273381	4125	7.12933218473411
ENSG00000273382	2888	85.5311402162692
ENSG00000273384	577	2.83505607346152
ENSG00000273387	1410	1.73021804483313
ENSG00000273388	523	0
ENSG00000273389	440	2.63701906833002
ENSG00000273391	535	16.4996094275352
ENSG00000273394	566	34.9378969053052
ENSG00000273396	527	0.521150013503956
ENSG00000273398	2306	326.896557470491
ENSG00000273399	561	1.04230002700791
ENSG00000273402	625	24.5774346368466
ENSG00000273403	526	0
ENSG00000273406	476	1.04230002700791
ENSG00000273407	350	0
ENSG00000273408	904	0
ENSG00000273409	742	0.270998007022057
ENSG00000273413	465	0.958916024847279
ENSG00000273415	951	0.208460005401582
ENSG00000273416	430	2.68913406968041
ENSG00000273419	4093	204.947454310566
ENSG00000273420	511	0
ENSG00000273423	1264	0.521150013503956
ENSG00000273424	442	7.30652318932546
ENSG00000273428	704	0
ENSG00000273432	2076	264.337709849476
ENSG00000273433	919	0.979762025387437
ENSG00000273434	188	0
ENSG00000273437	335	6.57691317041992
ENSG00000273442	756	0
ENSG00000273443	829	0
ENSG00000273444	167	0
ENSG00000273445	540	6.56649017014984
ENSG00000273447	700	4.81542612477655
ENSG00000273448	1337	24.1188226249631
ENSG00000273449	927	18.7405544856022
ENSG00000273450	421	0
ENSG00000273451	1006	97.3091305214586
ENSG00000273454	552	3.50212809074658
ENSG00000273455	439	2.48067406427883
ENSG00000273456	673	3.41874408858595
ENSG00000273461	496	1.04230002700791
ENSG00000273464	426	1.04230002700791
ENSG00000273466	759	19.240858498566
ENSG00000273471	1528	1.02145402646775
ENSG00000273472	1394	3.97116310290014
ENSG00000273473	572	0
ENSG00000273474	345	2.31390605995756
ENSG00000273476	448	2.91844007562215
ENSG00000273478	657	75.9419799677964
ENSG00000273481	481	2.10544605455598
ENSG00000273483	643	2.08460005401582
ENSG00000273484	300	0
ENSG00000273485	657	13.8000523575847
ENSG00000273486	1684	120.656651126436
ENSG00000273487	1293	2.32432906022764
ENSG00000273489	3731	1015.06472730219
ENSG00000273492	2044	0
ENSG00000273493	154	0.375228009722848
ENSG00000273497	194	0
ENSG00000273499	128	0
ENSG00000273500	109	0.521150013503956
ENSG00000273507	1099	6.72283517420103
ENSG00000273509	906	0
ENSG00000273512	275	0
ENSG00000273513	2116	65.5815176993378
ENSG00000273514	2034	0.208460005401582
ENSG00000273515	187	0
ENSG00000273516	146	2.08460005401582
ENSG00000273520	2281	11.2047252903351
ENSG00000273521	1098	3.68974209560801
ENSG00000273523	3433	7.75471220093886
ENSG00000273524	258	0.521150013503956
ENSG00000273536	301	0
ENSG00000273537	100	0.489881012693718
ENSG00000273540	13593	0.760879019715775
ENSG00000273541	342	50.9372023198766
ENSG00000273542	312	71.3975518500419
ENSG00000273544	132	20.9919225439393
ENSG00000273547	939	1.04230002700791
ENSG00000273549	260	1.54260403997171
ENSG00000273550	635	0
ENSG00000273551	531	0
ENSG00000273552	862	0.458612011883481
ENSG00000273553	341	2.58490406697962
ENSG00000273555	64	0.0208460005401582
ENSG00000273557	335	0
ENSG00000273558	1837	0
ENSG00000273559	3848	1158.01617600633
ENSG00000273565	490	4.52358211721434
ENSG00000273566	280	0
ENSG00000273567	1288	0
ENSG00000273568	287	5.58672814476241
ENSG00000273569	1320	0
ENSG00000273570	126	0
ENSG00000273571	172	1.41752803673076
ENSG00000273573	280	0
ENSG00000273576	645	65.2792506915055
ENSG00000273580	682	0
ENSG00000273582	359	0.58368801512443
ENSG00000273584	552	1.56345004051187
ENSG00000273585	489	0
ENSG00000273586	927	0
ENSG00000273587	127	9.82888925468461
ENSG00000273588	469	0
ENSG00000273589	297	0
ENSG00000273590	4324	48.3210292520868
ENSG00000273591	250	1.05272302727799
ENSG00000273593	52	0
ENSG00000273595	722	0.521150013503956
ENSG00000273596	200	0
ENSG00000273597	1653	4.16920010803165
ENSG00000273598	621	17.5627554550833
ENSG00000273599	5428	271.300274029889
ENSG00000273600	484	0
ENSG00000273604	3719	3.91904810154975
ENSG00000273606	59	0.125076003240949
ENSG00000273609	111	1.29245203348981
ENSG00000273610	297	1.03187702673783
ENSG00000273611	6687	491.017119723157
ENSG00000273612	58	16.999913440499
ENSG00000273613	67	0.0625380016204747
ENSG00000273614	128	0
ENSG00000273618	1686	4.61738911964505
ENSG00000273619	668	7.07721718338372
ENSG00000273621	180	3.52297409128674
ENSG00000273623	152	13.0079043370587
ENSG00000273627	58	0
ENSG00000273628	329	43.9954841400039
ENSG00000273629	62	0.125076003240949
ENSG00000273634	737	0
ENSG00000273637	2171	358.905591299904
ENSG00000273639	636	3.48128209020642
ENSG00000273640	327	0.333536008642532
ENSG00000273643	3595	0
ENSG00000273644	446	0
ENSG00000273648	100	0
ENSG00000273650	429	0
ENSG00000273654	1736	643.203346666582
ENSG00000273657	67	0
ENSG00000273658	182	807.865904933292
ENSG00000273659	543	0
ENSG00000273664	424	0
ENSG00000273668	226	0
ENSG00000273669	663	4.33596811235291
ENSG00000273674	2669	3.92947110181983
ENSG00000273675	824	14.4462783743297
ENSG00000273676	481	0
ENSG00000273677	137	1.51133503916147
ENSG00000273679	1835	29.0280557521703
ENSG00000273680	651	27.9232177235419
ENSG00000273682	129	3.51255109101666
ENSG00000273687	332	6.73325817447111
ENSG00000273691	1049	5.57630514449233
ENSG00000273692	666	0
ENSG00000273693	586	0
ENSG00000273694	145	0.875532022686646
ENSG00000273696	998	0
ENSG00000273698	265	0
ENSG00000273700	68	0
ENSG00000273701	217	2.25136805833709
ENSG00000273702	1162	15.4051943991769
ENSG00000273703	381	18.9802834918141
ENSG00000273704	362	0
ENSG00000273706	4882	0
ENSG00000273709	191	309.60480002243
ENSG00000273710	286	6.07660915745612
ENSG00000273711	164	0.917224023766962
ENSG00000273712	271	0
ENSG00000273716	78	7.26483118824514
ENSG00000273717	261	0
ENSG00000273719	418	0
ENSG00000273720	385	0.917224023766962
ENSG00000273721	187	0
ENSG00000273723	975	68.4478427736096
ENSG00000273724	337	19.9079305158511
ENSG00000273725	285	0.500304012963798
ENSG00000273727	162	0
ENSG00000273729	3487	126.53522327876
ENSG00000273731	386	0
ENSG00000273732	503	0
ENSG00000273733	491	0
ENSG00000273734	1268	1144.45585265496
ENSG00000273736	407	0
ENSG00000273742	95	0.729610018905538
ENSG00000273744	87	2.36602106130796
ENSG00000273745	60	0
ENSG00000273746	1203	0
ENSG00000273747	688	59.2756025359399
ENSG00000273749	10414	2645.40958354743
ENSG00000273750	127	0
ENSG00000273756	1816	0.0104230002700791
ENSG00000273758	63	0.208460005401582
ENSG00000273759	677	108.04482079964
ENSG00000273760	826	0
ENSG00000273762	456	0
ENSG00000273763	243	0
ENSG00000273765	458	1.04230002700791
ENSG00000273767	76	0
ENSG00000273768	164	36.5430389468974
ENSG00000273769	1392	1.30287503375989
ENSG00000273771	2797	0
ENSG00000273773	76	0
ENSG00000273776	89	4.32554511208283
ENSG00000273777	2193	0
ENSG00000273778	87	0
ENSG00000273782	75	0
ENSG00000273783	1130	7.2856771887853
ENSG00000273784	985	183.434381753122
ENSG00000273786	684	0
ENSG00000273788	216	0
ENSG00000273791	555	5.43038314071122
ENSG00000273792	1312	0.969339025117358
ENSG00000273796	561	0
ENSG00000273797	527	55.33570843385
ENSG00000273800	112	0
ENSG00000273802	1534	603.616791640822
ENSG00000273804	109	0.229306005941741
ENSG00000273805	1315	1.08399202808823
ENSG00000273806	109	0
ENSG00000273812	625	0
ENSG00000273813	283	0
ENSG00000273816	232	13.4039783473217
ENSG00000273818	237	0
ENSG00000273819	1102	0
ENSG00000273820	2618	32.540606843187
ENSG00000273821	462	0
ENSG00000273824	1407	4.91965612747734
ENSG00000273825	1892	0
ENSG00000273828	594	59.807175549714
ENSG00000273829	288	0
ENSG00000273830	79	0
ENSG00000273835	82	0
ENSG00000273836	65	5.34699913855059
ENSG00000273837	454	0
ENSG00000273838	530	0.218883005671661
ENSG00000273840	3336	49.9887092952994
ENSG00000273841	2577	1090.49598025676
ENSG00000273844	177	0
ENSG00000273846	320	0
ENSG00000273849	481	0
ENSG00000273851	1947	1.0006080259276
ENSG00000273853	543	0
ENSG00000273855	442	9.10970223604915
ENSG00000273858	222	0
ENSG00000273860	252	1.56345004051187
ENSG00000273863	713	0
ENSG00000273866	254	0.58368801512443
ENSG00000273870	179	54.0015643992799
ENSG00000273872	289	0
ENSG00000273874	68	4.79458012423639
ENSG00000273876	315	2.70998007022057
ENSG00000273877	1232	0
ENSG00000273882	78	2.81421007292136
ENSG00000273885	70	17.1666814448203
ENSG00000273886	271	0.500304012963798
ENSG00000273888	2229	1.79275604645361
ENSG00000273890	484	6.98341018095301
ENSG00000273891	1937	197.880660127452
ENSG00000273893	700	1.56345004051187
ENSG00000273894	966	0
ENSG00000273897	715	17.8962914637258
ENSG00000273898	67	0
ENSG00000273899	3589	163.255453230249
ENSG00000273900	228	0
ENSG00000273901	633	0
ENSG00000273903	366	8.99504923307828
ENSG00000273904	125	1.85529404807408
ENSG00000273906	2110	0.35438200918269
ENSG00000273907	834	0.187614004861424
ENSG00000273908	294	4.73204212261592
ENSG00000273912	68	0
ENSG00000273913	282	0.427343011073244
ENSG00000273919	1857	0
ENSG00000273920	543	0
ENSG00000273923	539	0
ENSG00000273925	526	0
ENSG00000273927	102	0.375228009722848
ENSG00000273932	64	2.68913406968041
ENSG00000273933	845	0
ENSG00000273940	284	0
ENSG00000273942	136	0
ENSG00000273945	74	0.82341702133625
ENSG00000273946	329	0
ENSG00000273948	157	0.521150013503956
ENSG00000273950	258	6.8896031785223
ENSG00000273951	655	82.6752381422675
ENSG00000273956	431	0
ENSG00000273957	762	1.43837403727092
ENSG00000273958	434	0.521150013503956
ENSG00000273961	98	0
ENSG00000273962	320	0
ENSG00000273963	1040	0.750456019445696
ENSG00000273964	90	0
ENSG00000273965	293	1.13610702943862
ENSG00000273966	90	0
ENSG00000273971	342	0
ENSG00000273972	544	6.06618615718605
ENSG00000273973	560	4.16920010803165
ENSG00000273974	94	29.7368197705357
ENSG00000273975	348	3.64805009452769
ENSG00000273976	2620	0
ENSG00000273978	1007	0
ENSG00000273979	271	0
ENSG00000273980	408	0.531573013774035
ENSG00000273981	290	0
ENSG00000273982	393	1.80317904672369
ENSG00000273983	2411	48.081300245875
ENSG00000273986	294	1.04230002700791
ENSG00000273987	689	10.6835752768311
ENSG00000273988	367	0
ENSG00000273989	602	17.4689484526526
ENSG00000273994	477	0
ENSG00000273997	294	0.416920010803165
ENSG00000273998	774	2.08460005401582
ENSG00000273999	1405	0
ENSG00000274001	449	4.50273611667418
ENSG00000274002	812	0
ENSG00000274004	115	0
ENSG00000274006	213	0
ENSG00000274008	299	18.1151744693975
ENSG00000274010	1158	8.78658922767669
ENSG00000274011	251	11.4861462976272
ENSG00000274012	300	2221.42277856115
ENSG00000274015	554	6.22253116123723
ENSG00000274017	279	0.46903501215356
ENSG00000274019	522	0
ENSG00000274020	3938	348.169901021723
ENSG00000274021	2257	2154.1735808186
ENSG00000274022	524	0
ENSG00000274023	561	0.969339025117358
ENSG00000274024	1136	6.48310616798921
ENSG00000274025	65	0
ENSG00000274026	1593	6.19126216042699
ENSG00000274028	506	0
ENSG00000274029	651	0.635803016474826
ENSG00000274031	521	5.6909581474632
ENSG00000274033	129	0
ENSG00000274034	56	0
ENSG00000274038	479	41.3480420714039
ENSG00000274044	4606	0
ENSG00000274046	101	0
ENSG00000274049	2040	886.298981965637
ENSG00000274051	181	20.5437335323259
ENSG00000274052	464	0
ENSG00000274054	55	0.208460005401582
ENSG00000274055	144	14.5400853767604
ENSG00000274056	70	0
ENSG00000274059	84	0
ENSG00000274060	92	0.218883005671661
ENSG00000274062	191	266.547385906733
ENSG00000274064	1282	5.8368801512443
ENSG00000274066	70	6.80621917636166
ENSG00000274067	1038	15.3009643964761
ENSG00000274068	557	10.6418832757508
ENSG00000274070	1363	183.892993765006
ENSG00000274072	57	48.0500312450647
ENSG00000274075	176	0
ENSG00000274076	291	0
ENSG00000274079	283	0.448189011613402
ENSG00000274080	2241	3.23113008372453
ENSG00000274086	127	0
ENSG00000274090	809	0
ENSG00000274091	78	0.604534015664589
ENSG00000274092	715	7.2856771887853
ENSG00000274093	431	18.9177454901936
ENSG00000274097	107	0
ENSG00000274098	284	0
ENSG00000274099	2181	8.51559122065464
ENSG00000274100	211	0.9484930245772
ENSG00000274102	1133	0
ENSG00000274104	540	9.99565725900587
ENSG00000274105	856	33.1764098596618
ENSG00000274111	66	2.5953270672497
ENSG00000274114	4151	1.79275604645361
ENSG00000274115	97	11.1838792897949
ENSG00000274116	347	0
ENSG00000274118	103	0
ENSG00000274121	205	1.80317904672369
ENSG00000274124	312	7.5358291952672
ENSG00000274127	155	0
ENSG00000274128	408	0
ENSG00000274133	514	0
ENSG00000274134	70	19.3555115015369
ENSG00000274135	272	2.08460005401582
ENSG00000274139	516	0
ENSG00000274149	268	0
ENSG00000274150	1446	0
ENSG00000274154	108	0
ENSG00000274156	523	3.12690008102373
ENSG00000274157	229	0
ENSG00000274159	366	5.28446113693011
ENSG00000274162	511	0
ENSG00000274164	124	0.958916024847279
ENSG00000274167	563	0
ENSG00000274168	280	0
ENSG00000274170	71	0.521150013503956
ENSG00000274172	65	0
ENSG00000274173	1144	0
ENSG00000274177	440	339.341619792966
ENSG00000274178	1450	0
ENSG00000274180	4931	275.573704140622
ENSG00000274181	1444	9.72465925198381
ENSG00000274183	587	2.45982806373867
ENSG00000274184	2021	14.2899333702785
ENSG00000274186	329	1.12568402916854
ENSG00000274191	544	7.45244519310657
ENSG00000274196	827	0
ENSG00000274197	85	0
ENSG00000274198	286	0
ENSG00000274199	120	2.86632507427176
ENSG00000274204	668	1.27160603294965
ENSG00000274206	281	0.521150013503956
ENSG00000274209	3101	7.32736918986562
ENSG00000274210	165	274.385482109833
ENSG00000274211	8621	267.693915936442
ENSG00000274212	234	0
ENSG00000274213	348	8.78658922767669
ENSG00000274214	528	0
ENSG00000274215	607	4.23173810965212
ENSG00000274216	282	0
ENSG00000274219	908	0
ENSG00000274220	2557	11.0379572860138
ENSG00000274225	644	9.77677425333421
ENSG00000274226	2065	41.629463078696
ENSG00000274227	627	57.1388874805737
ENSG00000274228	136	0
ENSG00000274230	109	0
ENSG00000274231	243	0.896378023226804
ENSG00000274234	259	0
ENSG00000274235	766	0
ENSG00000274238	514	8.20290121255226
ENSG00000274242	387	0
ENSG00000274244	607	0
ENSG00000274245	694	15.7595764083596
ENSG00000274248	465	0
ENSG00000274251	527	4.26300711046236
ENSG00000274252	968	0.396074010263006
ENSG00000274253	1640	55.5128994384414
ENSG00000274256	247	0
ENSG00000274258	89	0.781725020255934
ENSG00000274259	779	45.8924701891583
ENSG00000274261	318	0
ENSG00000274263	59	0
ENSG00000274265	1331	112.161905906321
ENSG00000274266	206	11.5278382987075
ENSG00000274267	411	20.4603495301653
ENSG00000274269	572	3.56466609236706
ENSG00000274270	2648	76.7549739888626
ENSG00000274272	4401	3474.32994902628
ENSG00000274274	530	0
ENSG00000274275	325	18.3861724764196
ENSG00000274276	4004	1.6989490440229
ENSG00000274279	4214	0
ENSG00000274280	79	0.312690008102373
ENSG00000274281	2127	3.11647708075366
ENSG00000274282	842	1.91783204969456
ENSG00000274284	102	0.760879019715775
ENSG00000274286	3371	0.229306005941741
ENSG00000274290	2585	68.1768447665875
ENSG00000274292	2607	624.838020190703
ENSG00000274293	89	0
ENSG00000274294	621	0.521150013503956
ENSG00000274295	581	2.06375405347567
ENSG00000274297	588	10.3500392681886
ENSG00000274299	1059	0
ENSG00000274300	70	0.760879019715775
ENSG00000274303	298	0
ENSG00000274306	79	0.0312690008102373
ENSG00000274307	2400	614.435865921164
ENSG00000274308	814	6.59775917096008
ENSG00000274309	132	0.573265014854351
ENSG00000274310	619	0
ENSG00000274312	551	0
ENSG00000274314	69	1.09441502835831
ENSG00000274315	503	10.2666552660279
ENSG00000274316	995	0.218883005671661
ENSG00000274317	4959	4.61738911964505
ENSG00000274319	330	1.80317904672369
ENSG00000274321	171	0
ENSG00000274322	1375	116.174761010302
ENSG00000274326	261	0
ENSG00000274328	389	8.58855222254519
ENSG00000274330	2203	2.55363506616938
ENSG00000274331	1708	1.03187702673783
ENSG00000274333	8756	33.072179856961
ENSG00000274340	1549	0
ENSG00000274341	297	8.43220721849401
ENSG00000274342	181	1.75106404537329
ENSG00000274343	2099	0
ENSG00000274344	72	0
ENSG00000274346	556	0.521150013503956
ENSG00000274347	303	0
ENSG00000274349	4843	9.71423625171374
ENSG00000274350	223	0.521150013503956
ENSG00000274351	1244	6.77495017555143
ENSG00000274353	220	0
ENSG00000274354	713	0
ENSG00000274355	472	0
ENSG00000274356	411	7.37948419121601
ENSG00000274357	275	0.521150013503956
ENSG00000274363	740	6.73325817447111
ENSG00000274364	364	9.92269625711532
ENSG00000274365	192	0.750456019445696
ENSG00000274367	417	2.56405806643946
ENSG00000274369	1115	0
ENSG00000274370	611	8.9846262328082
ENSG00000274372	588	1.50091203889139
ENSG00000274373	705	5.95153315421518
ENSG00000274374	1165	2.38686706184812
ENSG00000274376	4875	9.65169825009326
ENSG00000274378	416	0.969339025117358
ENSG00000274379	482	0
ENSG00000274380	79	1.50091203889139
ENSG00000274381	285	0
ENSG00000274383	520	236.456184127015
ENSG00000274385	107	0
ENSG00000274386	4373	42.4528801000322
ENSG00000274387	604	56.9304274751721
ENSG00000274390	66	1.31329803402997
ENSG00000274391	2596	3.86693310019935
ENSG00000274395	1015	0
ENSG00000274396	102	0.958916024847279
ENSG00000274397	1016	0.865109022416567
ENSG00000274398	1614	0
ENSG00000274400	476	10.2249632649476
ENSG00000274403	629	25.03604664873
ENSG00000274408	123	0
ENSG00000274409	180	0
ENSG00000274414	2335	4.40892911424347
ENSG00000274415	668	0
ENSG00000274417	57	2.07417705374574
ENSG00000274419	2116	81.6016691144494
ENSG00000274420	124	18.5842094815511
ENSG00000274421	1246	34.4271698920713
ENSG00000274422	3293	620.439514076729
ENSG00000274423	573	15.7074614070092
ENSG00000274424	291	0
ENSG00000274425	2813	963.116493956121
ENSG00000274427	239	0
ENSG00000274428	160	9.95396525792555
ENSG00000274430	135	91.7328253769663
ENSG00000274432	191	277.241384183834
ENSG00000274441	396	0
ENSG00000274443	658	2.08460005401582
ENSG00000274444	398	0
ENSG00000274445	241	0
ENSG00000274446	129	0
ENSG00000274447	450	0
ENSG00000274450	117	0
ENSG00000274451	319	10.7461132784516
ENSG00000274452	191	111.755408895788
ENSG00000274455	745	20.8355775398882
ENSG00000274457	151	0
ENSG00000274458	128	0.156345004051187
ENSG00000274459	279	0
ENSG00000274460	1491	42.1714590927401
ENSG00000274461	2101	1.04230002700791
ENSG00000274466	116	13.4248243478619
ENSG00000274467	116	0
ENSG00000274468	298	0
ENSG00000274469	449	0
ENSG00000274471	883	41.0561980638416
ENSG00000274472	102	0.229306005941741
ENSG00000274475	299	36.751498952299
ENSG00000274478	724	0
ENSG00000274481	400	0
ENSG00000274484	101	0
ENSG00000274486	697	0
ENSG00000274487	1555	291.583432555463
ENSG00000274489	608	0
ENSG00000274491	112	0
ENSG00000274492	2544	0.750456019445696
ENSG00000274493	220	0
ENSG00000274494	72	6.46226016744905
ENSG00000274499	1507	0
ENSG00000274500	99	0
ENSG00000274501	306	5.05515513098837
ENSG00000274502	204	0
ENSG00000274503	315	0
ENSG00000274505	283	2.58490406697962
ENSG00000274507	297	1.62598804213234
ENSG00000274508	557	0
ENSG00000274510	282	0
ENSG00000274512	2248	78.6311140374768
ENSG00000274514	277	4.08581610587101
ENSG00000274515	423	1.12568402916854
ENSG00000274516	1802	0
ENSG00000274520	87	0
ENSG00000274523	4196	264.629553857039
ENSG00000274525	246	6.3371841642081
ENSG00000274527	3406	1395.60846716278
ENSG00000274528	866	8.42178421822392
ENSG00000274529	666	7.17102418581443
ENSG00000274532	202	0
ENSG00000274535	78	0
ENSG00000274536	1815	15.0508123899942
ENSG00000274541	303	0
ENSG00000274544	75	31.5712678180696
ENSG00000274547	196	0
ENSG00000274549	410	0.208460005401582
ENSG00000274551	290	2.5953270672497
ENSG00000274552	59	1.28202903321973
ENSG00000274553	2791	14.0814733648769
ENSG00000274554	2685	15.3635023980966
ENSG00000274559	378	76.3380539780594
ENSG00000274560	449	2.07417705374574
ENSG00000274561	446	44.5479031543181
ENSG00000274562	555	0
ENSG00000274565	1154	2.29306005941741
ENSG00000274568	290	0
ENSG00000274569	399	1.04230002700791
ENSG00000274570	2240	16.2598804213234
ENSG00000274572	118	0
ENSG00000274576	358	1.76148704564337
ENSG00000274578	471	0.208460005401582
ENSG00000274579	123	0
ENSG00000274582	137	6.04534015664589
ENSG00000274583	1956	0.364805009452769
ENSG00000274584	309	16.6976464326667
ENSG00000274585	191	296.148706673758
ENSG00000274588	7407	0.250152006481899
ENSG00000274589	305	0.375228009722848
ENSG00000274591	368	237.1232561443
ENSG00000274594	285	0
ENSG00000274598	664	1.93867805023472
ENSG00000274599	1269	0.896378023226804
ENSG00000274600	6105	0.521150013503956
ENSG00000274601	283	0.208460005401582
ENSG00000274602	4812	800.288383736945
ENSG00000274603	109	2.91844007562215
ENSG00000274605	913	2.91844007562215
ENSG00000274606	213	0.0312690008102373
ENSG00000274607	122	0
ENSG00000274611	2063	59.1817955335092
ENSG00000274612	564	0
ENSG00000274614	582	75.6709819607744
ENSG00000274615	1300	229.2851599412
ENSG00000274617	88	0.719187018635459
ENSG00000274618	312	7.19187018635459
ENSG00000274620	109	6.23295416150731
ENSG00000274621	67	0
ENSG00000274624	830	0
ENSG00000274625	143	0
ENSG00000274627	5421	772.448550015563
ENSG00000274628	7923	0.521150013503956
ENSG00000274629	1016	557.182325437619
ENSG00000274630	156	40.441241047907
ENSG00000274631	121	0
ENSG00000274632	237	0
ENSG00000274637	339	0
ENSG00000274640	67	0.698341018095301
ENSG00000274641	381	21.9091465677063
ENSG00000274642	853	7.0355251823034
ENSG00000274647	112	0
ENSG00000274649	469	0
ENSG00000274652	790	0
ENSG00000274653	512	70.4594818257348
ENSG00000274654	749	0.218883005671661
ENSG00000274655	68	285.955012409621
ENSG00000274656	291	0.656649017014984
ENSG00000274658	1426	10.5272302727799
ENSG00000274659	567	0
ENSG00000274660	315	0
ENSG00000274662	284	0
ENSG00000274663	87	0
ENSG00000274664	511	0
ENSG00000274666	439	1.83444804753392
ENSG00000274667	680	68.114306764967
ENSG00000274670	240	0.917224023766962
ENSG00000274677	612	32.8428738510193
ENSG00000274678	547	5.14896213341908
ENSG00000274680	1239	1.04230002700791
ENSG00000274682	501	0
ENSG00000274685	134	1.36541303538036
ENSG00000274686	268	2.25136805833709
ENSG00000274688	217	0
ENSG00000274691	103	0.458612011883481
ENSG00000274693	175	0.281421007292136
ENSG00000274695	744	0.437766011343323
ENSG00000274697	72	0
ENSG00000274698	2036	0
ENSG00000274701	298	0.23972900621182
ENSG00000274702	274	0
ENSG00000274704	268	0
ENSG00000274705	68	0
ENSG00000274709	142	0
ENSG00000274711	264	0
ENSG00000274712	2005	292.49023357896
ENSG00000274713	79	0
ENSG00000274716	82	0
ENSG00000274717	1596	15.6657694059289
ENSG00000274718	2990	0.208460005401582
ENSG00000274719	420	0
ENSG00000274721	121	0
ENSG00000274723	815	2.60575006751978
ENSG00000274727	555	0
ENSG00000274730	130	0
ENSG00000274732	152	0.46903501215356
ENSG00000274736	738	0
ENSG00000274737	516	21.5234955577134
ENSG00000274740	62	0
ENSG00000274742	282	2.45982806373867
ENSG00000274744	1641	0
ENSG00000274747	303	0.635803016474826
ENSG00000274748	333	0
ENSG00000274749	721	0
ENSG00000274750	2679	123.512553200438
ENSG00000274751	3867	7.11890918446404
ENSG00000274752	409	3.41874408858595
ENSG00000274755	100	0
ENSG00000274756	864	166.080086303441
ENSG00000274758	203	9.35985424253105
ENSG00000274759	127	1.04230002700791
ENSG00000274760	93	254.852779603704
ENSG00000274762	518	0
ENSG00000274764	1863	0
ENSG00000274765	435	8.71362822578614
ENSG00000274766	525	0
ENSG00000274767	1401	4.6903501215356
ENSG00000274769	1383	72.7108498840719
ENSG00000274770	109	0
ENSG00000274772	296	0.604534015664589
ENSG00000274775	19907	2.66828806914025
ENSG00000274776	2599	8.83870422902709
ENSG00000274777	137	0
ENSG00000274790	101	0
ENSG00000274791	1116	75.3061769513216
ENSG00000274797	433	3.03309307859302
ENSG00000274798	163	0
ENSG00000274799	282	5.4408061409813
ENSG00000274800	616	0
ENSG00000274805	72	0
ENSG00000274808	2844	47.5393042318308
ENSG00000274809	100	0
ENSG00000274810	8119	1135.92983843403
ENSG00000274813	190	0
ENSG00000274814	208	0
ENSG00000274816	64	0
ENSG00000274817	177	0
ENSG00000274818	455	3.86693310019935
ENSG00000274819	268	1.09441502835831
ENSG00000274820	403	0
ENSG00000274822	86	0.104230002700791
ENSG00000274823	514	0
ENSG00000274824	54	0.562842014584272
ENSG00000274825	638	2.52236606535915
ENSG00000274827	4414	1.91783204969456
ENSG00000274828	2072	54.4393304106232
ENSG00000274832	236	0
ENSG00000274833	352	0
ENSG00000274834	402	0
ENSG00000274835	280	0.510727013233877
ENSG00000274836	161	0.760879019715775
ENSG00000274837	371	0
ENSG00000274838	66	0
ENSG00000274840	339	5.06557813125845
ENSG00000274841	281	23.2015986011961
ENSG00000274844	349	0
ENSG00000274845	182	4.79458012423639
ENSG00000274848	273	0
ENSG00000274849	449	1.04230002700791
ENSG00000274852	261	0
ENSG00000274855	106	0
ENSG00000274859	328	42.2131510938204
ENSG00000274860	282	0
ENSG00000274862	191	294.679063635677
ENSG00000274863	998	0
ENSG00000274864	59	0.0833840021606329
ENSG00000274866	69	1.31329803402997
ENSG00000274867	579	0
ENSG00000274868	90	0
ENSG00000274869	1216	0.521150013503956
ENSG00000274874	504	10.3500392681886
ENSG00000274878	73	13.2059413421902
ENSG00000274879	179	0
ENSG00000274883	278	0
ENSG00000274884	87	0
ENSG00000274885	480	13.4456703484021
ENSG00000274886	177	0.521150013503956
ENSG00000274892	525	2.00121605185519
ENSG00000274893	2254	0
ENSG00000274895	2627	0
ENSG00000274897	1680	15.5302704024179
ENSG00000274898	539	7.66090519850815
ENSG00000274899	415	0
ENSG00000274901	247	0
ENSG00000274902	444	16.4370714259148
ENSG00000274903	188	0
ENSG00000274904	520	90.0338763329434
ENSG00000274911	655	1.04230002700791
ENSG00000274915	118	0
ENSG00000274916	394	0
ENSG00000274918	453	3.07478507967334
ENSG00000274919	384	0
ENSG00000274922	3047	4.91965612747734
ENSG00000274923	209	0
ENSG00000274925	3115	28.4756367378561
ENSG00000274927	1232	12.6222533270658
ENSG00000274928	1493	0
ENSG00000274929	587	28.4339447367758
ENSG00000274930	605	0
ENSG00000274932	94	0
ENSG00000274933	2288	47.2787292250789
ENSG00000274934	167	0
ENSG00000274937	834	0
ENSG00000274940	89	3.00182407778279
ENSG00000274943	437	81.3723631085077
ENSG00000274944	3251	67.2075057414701
ENSG00000274949	562	10.9754192843933
ENSG00000274954	293	10.4646922711594
ENSG00000274956	7040	1.04230002700791
ENSG00000274959	798	4.53400511748442
ENSG00000274962	1221	0
ENSG00000274963	299	27.5896817148994
ENSG00000274964	1357	25.9324246719568
ENSG00000274966	478	0.760879019715775
ENSG00000274967	112	3.39789808804579
ENSG00000274969	60	0.0104230002700791
ENSG00000274970	986	0
ENSG00000274973	366	0.521150013503956
ENSG00000274975	73	0.0208460005401582
ENSG00000274976	426	0
ENSG00000274977	482	0
ENSG00000274978	134	58.5876845181147
ENSG00000274979	5309	2.38686706184812
ENSG00000274984	102	0.521150013503956
ENSG00000274985	537	43.609833130011
ENSG00000274986	75	5.87857215232462
ENSG00000274987	582	54.147486403061
ENSG00000274988	73	0
ENSG00000274993	2555	0
ENSG00000274994	82	0
ENSG00000274995	707	0
ENSG00000274996	571	0
ENSG00000274997	387	13.4144013475918
ENSG00000274998	133	58.1811875075816
ENSG00000274999	69	0
ENSG00000275001	182	0.521150013503956
ENSG00000275002	546	0
ENSG00000275004	5723	12.8307133324674
ENSG00000275005	568	2.23052205779693
ENSG00000275006	102	1.8969860491544
ENSG00000275011	1305	0.218883005671661
ENSG00000275012	130	0
ENSG00000275014	280	8.35924621660345
ENSG00000275015	244	0
ENSG00000275016	1382	0.0312690008102373
ENSG00000275017	471	43.3075661221787
ENSG00000275022	164	4.10666210641117
ENSG00000275023	13315	4245.90296701916
ENSG00000275024	534	24.0667076236127
ENSG00000275025	440	0
ENSG00000275026	2197	0.521150013503956
ENSG00000275029	857	18.5842094815511
ENSG00000275030	107	0
ENSG00000275033	119	0
ENSG00000275034	2527	1.02145402646775
ENSG00000275036	93	0
ENSG00000275038	2775	0
ENSG00000275040	642	2.08460005401582
ENSG00000275041	284	3.07478507967334
ENSG00000275043	69	21.3775735539323
ENSG00000275046	163	0
ENSG00000275048	367	0
ENSG00000275052	8217	3073.46135863904
ENSG00000275054	74	0
ENSG00000275055	748	22.2739515771591
ENSG00000275056	1091	95.1411464652822
ENSG00000275060	3800	0
ENSG00000275061	233	3.87735610046943
ENSG00000275064	1270	7.92148020526013
ENSG00000275066	14277	1581.45056197829
ENSG00000275067	66	1.33414403457013
ENSG00000275068	106	0
ENSG00000275069	121	0.23972900621182
ENSG00000275070	293	2.23052205779693
ENSG00000275071	160	0
ENSG00000275072	70	17.260488447251
ENSG00000275074	1756	136.343266532905
ENSG00000275075	99	0.990185025657516
ENSG00000275078	271	0.208460005401582
ENSG00000275084	222	2.17840705644653
ENSG00000275088	3306	0.208460005401582
ENSG00000275090	299	1.65725704294258
ENSG00000275091	352	8.29670821498298
ENSG00000275092	722	111.223835882014
ENSG00000275094	484	0.427343011073244
ENSG00000275097	474	111.109182879043
ENSG00000275101	72	3.85651009992927
ENSG00000275103	361	0.145922003781108
ENSG00000275106	790	10.0477722603563
ENSG00000275107	69	0.250152006481899
ENSG00000275108	63	0.093807002430712
ENSG00000275109	61	0
ENSG00000275110	49	5.65968914665296
ENSG00000275111	3996	15.3530793978265
ENSG00000275113	403	0
ENSG00000275115	261	2.08460005401582
ENSG00000275119	512	6.46226016744905
ENSG00000275120	3667	86.3649802378756
ENSG00000275121	113	11.8301053065398
ENSG00000275126	312	6.3371841642081
ENSG00000275127	92	1.50091203889139
ENSG00000275128	296	0
ENSG00000275129	109	4.58612011883481
ENSG00000275130	126	0
ENSG00000275131	9026	172.656999473861
ENSG00000275132	299	7.75471220093886
ENSG00000275134	122	0
ENSG00000275138	239	0
ENSG00000275139	3955	0.979762025387437
ENSG00000275140	576	20.6062715339464
ENSG00000275141	67	0.604534015664589
ENSG00000275142	394	0
ENSG00000275143	187	13.435247348132
ENSG00000275144	868	0.521150013503956
ENSG00000275146	80	130.746115387872
ENSG00000275152	1744	0.82341702133625
ENSG00000275154	216	0
ENSG00000275155	615	14.4150093735194
ENSG00000275157	122	0
ENSG00000275158	411	1.04230002700791
ENSG00000275160	589	0
ENSG00000275161	204	0
ENSG00000275162	341	3.01224707805286
ENSG00000275163	1391	0.521150013503956
ENSG00000275166	70	0
ENSG00000275167	61	0
ENSG00000275170	856	0
ENSG00000275173	478	0
ENSG00000275174	107	0
ENSG00000275175	395	0
ENSG00000275178	361	3.25197608426468
ENSG00000275179	673	0
ENSG00000275180	491	18.4174414772298
ENSG00000275183	1916	261.502653776015
ENSG00000275185	542	23.5559806103788
ENSG00000275186	568	1.50091203889139
ENSG00000275191	561	0
ENSG00000275194	330	0
ENSG00000275197	563	74.3472609264743
ENSG00000275198	4609	28.9655177505499
ENSG00000275201	208	0
ENSG00000275202	1101	60.2866335621376
ENSG00000275206	171	0
ENSG00000275207	113	0.198037005131503
ENSG00000275208	127	0
ENSG00000275210	1734	10.4855382716996
ENSG00000275212	677	0
ENSG00000275213	290	0.521150013503956
ENSG00000275215	153	118.655435074581
ENSG00000275216	4205	1.81360204699377
ENSG00000275217	648	0
ENSG00000275219	191	271.102237024758
ENSG00000275221	393	43.4534881259598
ENSG00000275222	252	0
ENSG00000275223	723	0
ENSG00000275226	3314	1.04230002700791
ENSG00000275227	181	121.136109138859
ENSG00000275228	531	0
ENSG00000275229	146	1.81360204699377
ENSG00000275230	284	0
ENSG00000275231	107	0
ENSG00000275232	464	0.218883005671661
ENSG00000275234	688	4.00243210371038
ENSG00000275236	1460	8.16120921147195
ENSG00000275238	70	0
ENSG00000275239	1123	0
ENSG00000275243	347	0
ENSG00000275248	552	1.56345004051187
ENSG00000275250	329	0
ENSG00000275254	147	39.1904810154975
ENSG00000275256	196	0
ENSG00000275259	67	0.0625380016204747
ENSG00000275263	328	3.86693310019935
ENSG00000275265	455	6.47268316771913
ENSG00000275266	71	0
ENSG00000275268	61	0
ENSG00000275273	68	0.562842014584272
ENSG00000275278	544	901.725022365355
ENSG00000275280	385	0
ENSG00000275285	378	0
ENSG00000275286	543	0
ENSG00000275287	290	2.07417705374574
ENSG00000275291	162	1.79275604645361
ENSG00000275293	320	0
ENSG00000275294	1098	0.489881012693718
ENSG00000275295	637	0
ENSG00000275296	406	1.33414403457013
ENSG00000275297	1855	0
ENSG00000275302	2032	27.8711027221916
ENSG00000275305	119	0
ENSG00000275307	181	217.090249625208
ENSG00000275310	249	0
ENSG00000275312	217	1.03187702673783
ENSG00000275314	559	0
ENSG00000275315	124	0
ENSG00000275318	734	20.5333105320559
ENSG00000275319	316	1.20906803132918
ENSG00000275320	572	0
ENSG00000275322	1133	0
ENSG00000275325	1283	160.378705155707
ENSG00000275327	290	1.87614004861424
ENSG00000275328	713	3.37705208750563
ENSG00000275329	1843	3.84608709965919
ENSG00000275332	433	16.3119954226738
ENSG00000275334	55	0
ENSG00000275335	86	0
ENSG00000275337	299	0
ENSG00000275339	255	36.5326159466273
ENSG00000275340	3869	0.969339025117358
ENSG00000275342	4904	864.22306739361
ENSG00000275343	324	0.375228009722848
ENSG00000275344	86	0
ENSG00000275345	413	0.521150013503956
ENSG00000275348	240	13.4248243478619
ENSG00000275350	585	0.750456019445696
ENSG00000275352	292	0
ENSG00000275355	265	0.0208460005401582
ENSG00000275356	548	0
ENSG00000275358	630	0
ENSG00000275359	116	0.229306005941741
ENSG00000275360	58	0.0208460005401582
ENSG00000275361	162	0.521150013503956
ENSG00000275362	320	0.291844007562215
ENSG00000275363	1406	0
ENSG00000275367	3358	6.59775917096008
ENSG00000275371	1061	16.3119954226738
ENSG00000275372	128	11.5695302997878
ENSG00000275373	85	0
ENSG00000275374	747	31.8318428248216
ENSG00000275377	83	1.1986450310591
ENSG00000275379	411	12.2782943181532
ENSG00000275381	425	4.1900461085718
ENSG00000275383	3043	5.78476514989391
ENSG00000275385	1397	0
ENSG00000275386	106	0
ENSG00000275387	121	0
ENSG00000275389	2838	0
ENSG00000275390	507	0
ENSG00000275391	60	0.489881012693718
ENSG00000275392	477	0.521150013503956
ENSG00000275393	534	2.85590207400168
ENSG00000275395	12961	10.2041172644075
ENSG00000275400	395	199.527494170124
ENSG00000275401	720	0
ENSG00000275406	540	0
ENSG00000275409	553	5.73265014854351
ENSG00000275410	5962	0
ENSG00000275411	66	0.125076003240949
ENSG00000275413	331	41.1291590657322
ENSG00000275414	179	0
ENSG00000275417	341	0
ENSG00000275418	249	0.218883005671661
ENSG00000275419	189	0.70876401836538
ENSG00000275423	902	1.04230002700791
ENSG00000275426	580	18.4695564785802
ENSG00000275427	3049	201.924784232243
ENSG00000275429	70	0.958916024847279
ENSG00000275431	3952	0
ENSG00000275432	203	0.521150013503956
ENSG00000275437	3700	29.3303227600026
ENSG00000275438	541	9.73508225225389
ENSG00000275441	432	22.8993315933638
ENSG00000275443	751	0.333536008642532
ENSG00000275445	583	0
ENSG00000275448	198	0
ENSG00000275449	68	4.14835410749149
ENSG00000275450	3123	0
ENSG00000275451	110	0
ENSG00000275453	70	0
ENSG00000275454	1217	17.6044474561636
ENSG00000275455	82	1.21949103159926
ENSG00000275457	974	76.3588999785996
ENSG00000275458	116	0
ENSG00000275460	260	0
ENSG00000275461	221	0
ENSG00000275464	7665	68.49995777496
ENSG00000275465	2662	1.04230002700791
ENSG00000275467	455	0.218883005671661
ENSG00000275468	929	8.91166523091764
ENSG00000275469	109	0
ENSG00000275475	353	0
ENSG00000275476	486	19.2929734999164
ENSG00000275479	172	0.750456019445696
ENSG00000275480	248	0
ENSG00000275481	3271	143.222446711157
ENSG00000275484	517	0
ENSG00000275485	500	5.10727013233877
ENSG00000275488	807	30.8520807994342
ENSG00000275489	632	2.76209507157097
ENSG00000275490	104	0.521150013503956
ENSG00000275491	843	7.21271618689475
ENSG00000275493	341	0
ENSG00000275494	534	3.12690008102373
ENSG00000275496	2878	20.2623125250338
ENSG00000275497	748	0
ENSG00000275502	204	0
ENSG00000275503	236	0
ENSG00000275504	64	0.521150013503956
ENSG00000275506	362	50.3430913044821
ENSG00000275508	1197	0
ENSG00000275512	2533	2.96013207670247
ENSG00000275515	186	0
ENSG00000275516	330	6.72283517420103
ENSG00000275518	80	0
ENSG00000275519	68	7.93190320553021
ENSG00000275520	465	0
ENSG00000275523	60	0
ENSG00000275524	82	0
ENSG00000275527	479	12.7160603294965
ENSG00000275529	96	3.33536008642532
ENSG00000275532	486	7.17102418581443
ENSG00000275538	167	153.270218971513
ENSG00000275540	1440	1.34456703484021
ENSG00000275542	509	0
ENSG00000275547	369	0
ENSG00000275549	1701	16.2494574210533
ENSG00000275550	159	20.293581525844
ENSG00000275552	2671	4.72161912234584
ENSG00000275553	1218	0.510727013233877
ENSG00000275557	447	30.5289677910617
ENSG00000275558	289	8.49474522011448
ENSG00000275559	136	21.3879965542023
ENSG00000275560	549	161.942155196219
ENSG00000275562	618	28.8195957467688
ENSG00000275563	2086	0
ENSG00000275567	205	0
ENSG00000275569	557	2.02206205239535
ENSG00000275572	870	6.98341018095301
ENSG00000275576	459	7.29610018905538
ENSG00000275578	398	0
ENSG00000275580	647	6.24337716177739
ENSG00000275582	669	63.100843635059
ENSG00000275585	1314	14.102319365417
ENSG00000275586	269	15.4051943991769
ENSG00000275588	298	0
ENSG00000275589	69	0
ENSG00000275591	5031	0.281421007292136
ENSG00000275592	903	0
ENSG00000275597	601	3.93989410208991
ENSG00000275598	1252	1.45922003781108
ENSG00000275601	635	9.50577624631215
ENSG00000275607	309	35.9489279315029
ENSG00000275609	210	0
ENSG00000275610	1269	1.27160603294965
ENSG00000275611	317	0
ENSG00000275612	443	0
ENSG00000275613	455	0
ENSG00000275614	192	0
ENSG00000275616	191	278.429606214623
ENSG00000275620	7638	0.437766011343323
ENSG00000275625	147	32.6344138456177
ENSG00000275628	1988	0
ENSG00000275630	284	0
ENSG00000275631	176	0
ENSG00000275632	524	2.25136805833709
ENSG00000275634	250	2.04290805293551
ENSG00000275635	60	0
ENSG00000275636	456	0
ENSG00000275638	466	30.29966178512
ENSG00000275640	63	1.04230002700791
ENSG00000275642	281	0.427343011073244
ENSG00000275643	867	2.98097807724263
ENSG00000275645	418	29.7368197705357
ENSG00000275646	131	1.37583603565044
ENSG00000275647	329	2.60575006751978
ENSG00000275649	616	0
ENSG00000275651	67	0
ENSG00000275652	62	0.0208460005401582
ENSG00000275654	256	4.91965612747734
ENSG00000275655	288	0
ENSG00000275656	88	0
ENSG00000275662	77	0
ENSG00000275663	297	0
ENSG00000275664	90	0
ENSG00000275665	563	161.483543184336
ENSG00000275666	464	0
ENSG00000275667	113	3.13732308129381
ENSG00000275669	66	0
ENSG00000275670	83	0.812994021066171
ENSG00000275672	1424	0
ENSG00000275673	630	275.563281140352
ENSG00000275674	518	6.3892991655585
ENSG00000275675	246	0.781725020255934
ENSG00000275676	1126	0
ENSG00000275678	2352	1.60514204159218
ENSG00000275680	329	0
ENSG00000275681	168	0
ENSG00000275688	1047	0
ENSG00000275689	126	0
ENSG00000275691	242	0.281421007292136
ENSG00000275692	92	0
ENSG00000275693	170	0
ENSG00000275695	457	0
ENSG00000275696	276	0
ENSG00000275700	4714	603.825251646223
ENSG00000275703	461	4.38808311370331
ENSG00000275708	180	11.0900722873642
ENSG00000275709	548	3.87735610046943
ENSG00000275710	206	0
ENSG00000275711	68	0
ENSG00000275713	2060	128.036135317652
ENSG00000275714	411	38.1377579882195
ENSG00000275716	458	0
ENSG00000275718	1560	0.250152006481899
ENSG00000275719	1229	157.241382074414
ENSG00000275720	630	1.04230002700791
ENSG00000275722	1126	0.218883005671661
ENSG00000275725	150	0
ENSG00000275726	51	0.396074010263006
ENSG00000275728	365	0
ENSG00000275733	165	0
ENSG00000275734	663	4.83627212531671
ENSG00000275740	3311	908.833508549548
ENSG00000275741	518	34.9483199055753
ENSG00000275743	406	3.64805009452769
ENSG00000275745	111	1.03187702673783
ENSG00000275747	341	12.2261793168028
ENSG00000275756	1027	7.3377921901357
ENSG00000275759	590	13.2684793438107
ENSG00000275763	2076	0
ENSG00000275764	1861	192.856773997274
ENSG00000275765	726	10.2979242668382
ENSG00000275767	1861	0
ENSG00000275768	909	0
ENSG00000275769	417	0.521150013503956
ENSG00000275770	71	0.0312690008102373
ENSG00000275771	880	0
ENSG00000275772	1006	0
ENSG00000275773	315	0
ENSG00000275774	1148	18.313211474529
ENSG00000275776	249	0
ENSG00000275778	1618	128.890821339798
ENSG00000275784	578	2.75167207130089
ENSG00000275785	288	0
ENSG00000275787	333	0
ENSG00000275788	250	0
ENSG00000275789	90	3.67931909533793
ENSG00000275791	368	1.51133503916147
ENSG00000275793	6105	0.521150013503956
ENSG00000275799	449	9.881004256035
ENSG00000275800	1035	0.521150013503956
ENSG00000275801	523	0.521150013503956
ENSG00000275803	269	0.865109022416567
ENSG00000275805	1678	0.833840021606329
ENSG00000275807	1539	116.581258020835
ENSG00000275808	282	0
ENSG00000275810	81	0
ENSG00000275811	888	24.7233566406277
ENSG00000275812	328	0.521150013503956
ENSG00000275816	86	0
ENSG00000275818	65	2.23052205779693
ENSG00000275823	73	8.00486420742076
ENSG00000275826	1799	0
ENSG00000275827	169	0
ENSG00000275828	254	0
ENSG00000275830	1331	63.3926876426212
ENSG00000275832	8133	296.659433686992
ENSG00000275833	238	2.31390605995756
ENSG00000275834	65	59.6299845451226
ENSG00000275835	6478	346.679411983101
ENSG00000275836	60	0
ENSG00000275839	443	1.53218103970163
ENSG00000275840	318	0
ENSG00000275842	72	0
ENSG00000275846	3929	9.24520123956018
ENSG00000275850	2400	24.4210896327954
ENSG00000275852	628	0.11465300297087
ENSG00000275853	304	2.93928607616231
ENSG00000275854	731	91.5973263734553
ENSG00000275856	76	2.40771306238828
ENSG00000275857	561	101.530445630841
ENSG00000275859	98	0
ENSG00000275860	421	0
ENSG00000275862	600	0
ENSG00000275863	68	0
ENSG00000275866	385	0
ENSG00000275868	86	0
ENSG00000275871	422	0
ENSG00000275874	733	0.23972900621182
ENSG00000275875	345	0
ENSG00000275877	152	0
ENSG00000275878	291	0.927647024037041
ENSG00000275880	3272	13.2580563435406
ENSG00000275881	274	13.7375143559643
ENSG00000275882	1073	127.577523305768
ENSG00000275888	629	252.716064548338
ENSG00000275894	709	0
ENSG00000275895	11119	4071.76590150695
ENSG00000275896	1259	0
ENSG00000275897	2573	4.50273611667418
ENSG00000275898	2699	6.56649017014984
ENSG00000275900	214	0
ENSG00000275901	254	0.0416920010803165
ENSG00000275902	690	11.0171112854736
ENSG00000275904	112	0
ENSG00000275905	605	0
ENSG00000275906	656	0
ENSG00000275908	95	0
ENSG00000275909	282	0
ENSG00000275910	563	62.0585436080511
ENSG00000275915	108	2.42855906292843
ENSG00000275919	264	0
ENSG00000275923	310	0
ENSG00000275924	92	10.4438462706193
ENSG00000275927	556	105.845567742653
ENSG00000275928	1927	0
ENSG00000275929	363	0
ENSG00000275930	102	5.52419014314193
ENSG00000275933	250	0.771302019985855
ENSG00000275936	678	4.71119612207576
ENSG00000275939	166	1.68852604375282
ENSG00000275940	176	5.75349614908367
ENSG00000275942	85	0.521150013503956
ENSG00000275944	1919	0
ENSG00000275945	806	27.7251807184104
ENSG00000275948	58	1.18822203078902
ENSG00000275950	92	0.0729610018905538
ENSG00000275953	1087	0
ENSG00000275954	2117	45.7361251851072
ENSG00000275956	1321	15.3843483986368
ENSG00000275958	191	0
ENSG00000275959	1597	0
ENSG00000275961	288	0
ENSG00000275963	775	2.44940506346859
ENSG00000275964	1191	57.3681934865155
ENSG00000275965	361	0
ENSG00000275966	491	0
ENSG00000275967	62	0.125076003240949
ENSG00000275968	201	0
ENSG00000275969	4256	0
ENSG00000275971	203	0
ENSG00000275975	303	0.510727013233877
ENSG00000275976	2984	26.5890736889718
ENSG00000275978	315	0.343959008912611
ENSG00000275980	594	0
ENSG00000275981	353	35.9280819309627
ENSG00000275982	94	0
ENSG00000275989	90	0
ENSG00000275992	223	0
ENSG00000275993	4806	1915.46602863325
ENSG00000275994	131	10.8920352822327
ENSG00000275995	545	0
ENSG00000275996	72	29.9348567756672
ENSG00000275997	210	7.02510218203332
ENSG00000276002	280	1.04230002700791
ENSG00000276003	108	18.7926694869526
ENSG00000276006	912	0
ENSG00000276007	1090	28.6007127410971
ENSG00000276012	429	0
ENSG00000276014	298	0
ENSG00000276015	226	1.07356902781815
ENSG00000276019	240	0.521150013503956
ENSG00000276023	2499	48.8317562653207
ENSG00000276026	209	3.27282208480484
ENSG00000276027	150	43.1824901189378
ENSG00000276029	81	0.375228009722848
ENSG00000276030	381	2.98097807724263
ENSG00000276031	299	0.427343011073244
ENSG00000276032	370	0
ENSG00000276036	119	0
ENSG00000276039	78	0
ENSG00000276040	4989	0
ENSG00000276043	5145	1633.73233133301
ENSG00000276045	2262	542.089821046545
ENSG00000276046	1267	0.521150013503956
ENSG00000276047	299	0.521150013503956
ENSG00000276048	271	0
ENSG00000276050	311	0
ENSG00000276054	735	1.04230002700791
ENSG00000276055	79	0
ENSG00000276057	87	64.7789466785417
ENSG00000276058	440	5.75349614908367
ENSG00000276063	494	0.250152006481899
ENSG00000276064	98	0
ENSG00000276067	2688	0
ENSG00000276070	1397	7.61921319742783
ENSG00000276071	1303	32.3217238375153
ENSG00000276073	3373	17.2187964461707
ENSG00000276074	232	0.375228009722848
ENSG00000276075	883	19.7724315123401
ENSG00000276076	1660	0.917224023766962
ENSG00000276077	3387	20.4811955307055
ENSG00000276081	60	0
ENSG00000276083	66	0.177191004591345
ENSG00000276085	1469	10.4230002700791
ENSG00000276087	2281	91.6181723739954
ENSG00000276088	303	0.521150013503956
ENSG00000276089	190	30.2683927843097
ENSG00000276092	479	0
ENSG00000276093	513	0
ENSG00000276094	95	0
ENSG00000276095	535	0
ENSG00000276096	296	2.23052205779693
ENSG00000276097	578	93.4943124226097
ENSG00000276098	500	0
ENSG00000276100	293	0
ENSG00000276101	610	35.438200918269
ENSG00000276102	61	2.25136805833709
ENSG00000276103	117	5.29488413720019
ENSG00000276105	196	0
ENSG00000276107	733	2.36602106130796
ENSG00000276109	560	0
ENSG00000276110	714	2.25136805833709
ENSG00000276115	1796	28.5277517392065
ENSG00000276116	1521	18.177712471018
ENSG00000276118	96	0.521150013503956
ENSG00000276119	957	0
ENSG00000276121	526	0.270998007022057
ENSG00000276122	2076	0
ENSG00000276123	300	0.521150013503956
ENSG00000276124	67	0.0833840021606329
ENSG00000276127	1231	4.33596811235291
ENSG00000276128	2247	0
ENSG00000276131	655	65.5398256982575
ENSG00000276135	403	1.04230002700791
ENSG00000276136	848	20.4603495301653
ENSG00000276137	108	0
ENSG00000276138	107	0
ENSG00000276140	79	1.02145402646775
ENSG00000276141	7269	124.690352230956
ENSG00000276144	751	36.9391129571604
ENSG00000276147	107	1.41752803673076
ENSG00000276148	413	32.3321468377854
ENSG00000276149	370	0
ENSG00000276150	157	11.0588032865539
ENSG00000276156	239	7.17102418581443
ENSG00000276158	69	0
ENSG00000276160	998	1.80317904672369
ENSG00000276161	130	42.1714590927401
ENSG00000276162	80	0
ENSG00000276164	1269	0.521150013503956
ENSG00000276166	667	1.13610702943862
ENSG00000276168	299	1840.72269369651
ENSG00000276169	56	1.45922003781108
ENSG00000276170	1248	4.95092512828758
ENSG00000276172	1011	5.138539133149
ENSG00000276174	326	16.4266484256447
ENSG00000276176	60	0
ENSG00000276178	102	6.04534015664589
ENSG00000276179	218	0
ENSG00000276180	1294	359.312088310437
ENSG00000276181	68	0
ENSG00000276182	735	145.828196778677
ENSG00000276183	107	0
ENSG00000276185	182	18.9594374912739
ENSG00000276188	412	5.64926614638288
ENSG00000276189	161	1.31329803402997
ENSG00000276193	282	0
ENSG00000276200	299	0
ENSG00000276202	259	0.0104230002700791
ENSG00000276203	7672	0.844263021876408
ENSG00000276204	1198	0
ENSG00000276205	241	0
ENSG00000276206	93	0.260575006751978
ENSG00000276208	262	0
ENSG00000276210	1078	0.208460005401582
ENSG00000276213	279	2.99140107751271
ENSG00000276214	691	3.07478507967334
ENSG00000276216	347	193.221579006727
ENSG00000276221	69	0
ENSG00000276223	560	0
ENSG00000276225	97	0
ENSG00000276229	75	0
ENSG00000276231	3564	103.041780670002
ENSG00000276232	248	8.52601422092472
ENSG00000276233	131	2.93928607616231
ENSG00000276234	5654	138.448712587461
ENSG00000276240	946	0.229306005941741
ENSG00000276241	610	0.323113008372453
ENSG00000276248	3362	17.2917574480613
ENSG00000276250	424	59.8280215502541
ENSG00000276251	803	0.208460005401582
ENSG00000276255	2642	3.30409108561508
ENSG00000276257	228	0
ENSG00000276259	873	129.599585358164
ENSG00000276261	509	1.43837403727092
ENSG00000276266	1263	30.570659792142
ENSG00000276269	467	22.6074875858016
ENSG00000276270	69	0.531573013774035
ENSG00000276272	1247	2.51194306508907
ENSG00000276277	78	0
ENSG00000276278	1223	38.7839840049644
ENSG00000276281	299	1.51133503916147
ENSG00000276282	666	11.0483802862839
ENSG00000276289	3649	9.46408424523184
ENSG00000276290	1283	4.57569711856473
ENSG00000276291	1699	319.475381278195
ENSG00000276292	213	3.12690008102373
ENSG00000276293	6135	1304.78244280931
ENSG00000276294	178	0
ENSG00000276298	324	0
ENSG00000276302	557	11.1526102889847
ENSG00000276304	107	0
ENSG00000276308	1749	0
ENSG00000276309	314	0
ENSG00000276311	67	0.521150013503956
ENSG00000276314	75	9.78719725360429
ENSG00000276316	848	0
ENSG00000276317	614	4.39850611397339
ENSG00000276318	584	0
ENSG00000276319	72	0
ENSG00000276326	69	1.50091203889139
ENSG00000276332	717	0
ENSG00000276334	1621	177.222273592155
ENSG00000276337	4001	218.872582671391
ENSG00000276348	1988	0.510727013233877
ENSG00000276350	67	0
ENSG00000276352	66	0
ENSG00000276353	279	0.521150013503956
ENSG00000276359	284	0
ENSG00000276362	438	1.56345004051187
ENSG00000276365	88	0
ENSG00000276366	228	0
ENSG00000276368	387	22.1592985741882
ENSG00000276375	2055	0.250152006481899
ENSG00000276376	63	7.80682720228926
ENSG00000276380	1185	22.9410235944441
ENSG00000276384	426	5.62842014584272
ENSG00000276385	498	0
ENSG00000276386	3861	0
ENSG00000276388	128	0
ENSG00000276390	517	13.5915923521832
ENSG00000276391	831	0
ENSG00000276393	517	20.1476595220629
ENSG00000276396	292	24.0250156225324
ENSG00000276397	2338	0.812994021066171
ENSG00000276398	193	0
ENSG00000276399	3801	2.61617306778986
ENSG00000276400	867	0
ENSG00000276403	1294	0
ENSG00000276404	64	3.62720409398753
ENSG00000276405	374	0
ENSG00000276406	122	0
ENSG00000276407	585	0
ENSG00000276408	668	1.91783204969456
ENSG00000276409	3269	0.208460005401582
ENSG00000276410	381	5.77434214962383
ENSG00000276411	596	0
ENSG00000276412	238	0.250152006481899
ENSG00000276413	211	0
ENSG00000276417	1414	0.521150013503956
ENSG00000276418	1527	340.561110824565
ENSG00000276422	970	0.406497010533086
ENSG00000276426	95	0
ENSG00000276427	133	0.0729610018905538
ENSG00000276428	358	0
ENSG00000276430	319	0
ENSG00000276431	211	0
ENSG00000276434	509	0
ENSG00000276436	422	2.75167207130089
ENSG00000276442	110	0
ENSG00000276443	194	2.50152006481899
ENSG00000276445	584	1.04230002700791
ENSG00000276449	3323	22.8784855928237
ENSG00000276454	444	0
ENSG00000276457	1369	1.40710503646068
ENSG00000276460	800	0
ENSG00000276462	3064	0.500304012963798
ENSG00000276467	2623	0.458612011883481
ENSG00000276470	173	1.42795103700084
ENSG00000276471	306	0
ENSG00000276473	426	0
ENSG00000276474	597	0
ENSG00000276475	535	0
ENSG00000276476	2721	1.79275604645361
ENSG00000276478	745	0
ENSG00000276479	95	0
ENSG00000276484	267	1.86571704834416
ENSG00000276486	441	1.04230002700791
ENSG00000276487	622	0
ENSG00000276488	608	8.79701222794677
ENSG00000276489	67	1.27160603294965
ENSG00000276490	2395	0.333536008642532
ENSG00000276493	291	1.50091203889139
ENSG00000276494	116	0
ENSG00000276496	98	0
ENSG00000276500	606	30.164162781609
ENSG00000276502	371	0
ENSG00000276505	324	1.40710503646068
ENSG00000276507	403	0
ENSG00000276508	376	0
ENSG00000276509	2002	2.98097807724263
ENSG00000276514	179	0.46903501215356
ENSG00000276517	3004	579.081049005056
ENSG00000276519	354	0
ENSG00000276520	440	0
ENSG00000276521	372	0
ENSG00000276522	261	0
ENSG00000276523	501	30.2371237834995
ENSG00000276524	596	9.2347782392901
ENSG00000276525	252	0
ENSG00000276527	415	0
ENSG00000276528	125	0
ENSG00000276529	443	1.04230002700791
ENSG00000276530	121	0.458612011883481
ENSG00000276531	568	8.31755421552313
ENSG00000276532	303	0.510727013233877
ENSG00000276533	498	31.2481548096972
ENSG00000276535	1000	11.5382612989776
ENSG00000276538	246	0
ENSG00000276540	1290	0.521150013503956
ENSG00000276542	872	10.7148442776413
ENSG00000276544	329	0.312690008102373
ENSG00000276545	2297	3.56466609236706
ENSG00000276546	101	0
ENSG00000276547	4851	73.3466529005467
ENSG00000276548	110	0.500304012963798
ENSG00000276550	6965	2462.80904181591
ENSG00000276556	311	0
ENSG00000276557	428	0.896378023226804
ENSG00000276562	284	0
ENSG00000276563	217	0
ENSG00000276564	2403	38.5025629976722
ENSG00000276566	376	0.896378023226804
ENSG00000276568	285	0.375228009722848
ENSG00000276569	1693	0.396074010263006
ENSG00000276570	3061	1082.66830705393
ENSG00000276571	394	18.3027884742589
ENSG00000276573	223	33.1868328599319
ENSG00000276575	78	2.93928607616231
ENSG00000276576	468	4.97177112882774
ENSG00000276577	110	0
ENSG00000276578	607	0.812994021066171
ENSG00000276580	97	1.02145402646775
ENSG00000276581	4256	0
ENSG00000276584	70	0.396074010263006
ENSG00000276586	272	0
ENSG00000276588	299	0.458612011883481
ENSG00000276591	1630	0
ENSG00000276592	786	17.4272564515723
ENSG00000276593	550	0
ENSG00000276596	191	281.785812301589
ENSG00000276597	392	0
ENSG00000276598	69	0.740033019175617
ENSG00000276599	114	0
ENSG00000276600	3686	0
ENSG00000276601	286	0
ENSG00000276603	419	10.6939982771012
ENSG00000276605	951	0
ENSG00000276609	57	0
ENSG00000276610	67	6.44141416690889
ENSG00000276612	1599	138.073484577738
ENSG00000276620	274	1.06314602754807
ENSG00000276622	62	0
ENSG00000276623	547	0
ENSG00000276626	244	0.270998007022057
ENSG00000276627	459	0.0104230002700791
ENSG00000276631	596	0
ENSG00000276632	470	0.208460005401582
ENSG00000276633	2492	1.11526102889847
ENSG00000276637	573	0
ENSG00000276638	558	0
ENSG00000276639	73	0
ENSG00000276641	73	7.27525418851522
ENSG00000276642	118	0
ENSG00000276643	72	0
ENSG00000276644	5389	6.09745515799628
ENSG00000276645	345	1.13610702943862
ENSG00000276647	272	0
ENSG00000276649	1607	2.55363506616938
ENSG00000276650	211	0
ENSG00000276651	2347	11.5486842992477
ENSG00000276653	298	0.729610018905538
ENSG00000276656	106	0
ENSG00000276662	716	42.953184112996
ENSG00000276663	565	38.3462179936211
ENSG00000276664	145	125.732652257964
ENSG00000276667	174	21.9821075695969
ENSG00000276668	427	0
ENSG00000276669	283	0.145922003781108
ENSG00000276670	201	0
ENSG00000276672	4636	64.5079486715196
ENSG00000276673	175	0
ENSG00000276674	347	2.26179105860717
ENSG00000276675	112	2.02206205239535
ENSG00000276678	70	5.35742213882067
ENSG00000276680	238	0.521150013503956
ENSG00000276685	89	0
ENSG00000276687	1965	0
ENSG00000276688	313	0
ENSG00000276689	407	0
ENSG00000276690	276	0
ENSG00000276691	546	17.4689484526526
ENSG00000276692	460	2.93928607616231
ENSG00000276693	221	0.573265014854351
ENSG00000276696	130	0
ENSG00000276698	658	12.7056373292264
ENSG00000276699	58	0
ENSG00000276702	641	1.04230002700791
ENSG00000276703	78	0
ENSG00000276704	363	33.7705208750563
ENSG00000276706	203	0
ENSG00000276707	544	0
ENSG00000276710	7178	15.280118395936
ENSG00000276712	72	3.86693310019935
ENSG00000276713	266	0
ENSG00000276715	2998	4.46104411559386
ENSG00000276717	505	0
ENSG00000276718	599	143.159908709537
ENSG00000276721	106	0
ENSG00000276722	114	0
ENSG00000276723	112	0
ENSG00000276724	701	25.9220016716868
ENSG00000276727	701	43.1407981178575
ENSG00000276728	1741	57.4724234892162
ENSG00000276729	302	2.69955706995049
ENSG00000276730	77	0.11465300297087
ENSG00000276733	71	0
ENSG00000276735	314	1.5947190413221
ENSG00000276738	211	0
ENSG00000276740	691	0.0208460005401582
ENSG00000276742	317	5.45122914125138
ENSG00000276744	984	5.95153315421518
ENSG00000276746	251	3.35620608696548
ENSG00000276747	2396	0.260575006751978
ENSG00000276753	74	16.6142624305061
ENSG00000276754	383	1.55302704024179
ENSG00000276755	108	0.969339025117358
ENSG00000276756	1476	10.9024582825028
ENSG00000276757	299	5.71180414800336
ENSG00000276758	59	0
ENSG00000276759	2320	0
ENSG00000276763	382	6.32676116393802
ENSG00000276764	267	0
ENSG00000276765	72	0
ENSG00000276768	465	1.56345004051187
ENSG00000276769	71	1.87614004861424
ENSG00000276770	79	0
ENSG00000276771	215	0.70876401836538
ENSG00000276772	1726	0
ENSG00000276775	417	12.5909843262556
ENSG00000276778	3748	273.020069074452
ENSG00000276782	285	0
ENSG00000276784	69	46.8513862140056
ENSG00000276786	977	6.04534015664589
ENSG00000276788	75	27.7043347178703
ENSG00000276789	778	0
ENSG00000276790	522	1.04230002700791
ENSG00000276791	3250	18.3965954766896
ENSG00000276795	412	0
ENSG00000276800	317	0.0833840021606329
ENSG00000276805	7213	180.49509567696
ENSG00000276807	1664	0.0833840021606329
ENSG00000276809	1040	98.1325475427949
ENSG00000276810	524	1.15695302997878
ENSG00000276814	978	13.4873623494824
ENSG00000276819	421	0.958916024847279
ENSG00000276822	108	1.13610702943862
ENSG00000276823	327	4.15877710776157
ENSG00000276824	66	0.625380016204747
ENSG00000276828	640	0
ENSG00000276829	452	0
ENSG00000276830	67	21.8987235674362
ENSG00000276831	339	1.56345004051187
ENSG00000276832	581	0
ENSG00000276835	109	0.0833840021606329
ENSG00000276839	269	0
ENSG00000276840	612	15.7804224088998
ENSG00000276841	171	0
ENSG00000276842	746	410.593249639227
ENSG00000276844	71	0
ENSG00000276845	219	0.0416920010803165
ENSG00000276846	753	0.198037005131503
ENSG00000276850	2467	0
ENSG00000276851	583	0
ENSG00000276853	656	277.366460187075
ENSG00000276854	555	0.541996014044114
ENSG00000276855	690	59.2547565353998
ENSG00000276857	79	0
ENSG00000276859	103	0
ENSG00000276861	110	0
ENSG00000276863	526	99.6855745830367
ENSG00000276866	60	0
ENSG00000276867	533	2.08460005401582
ENSG00000276868	130	14.7798143829722
ENSG00000276869	65	0.0104230002700791
ENSG00000276871	151	0
ENSG00000276873	99	0.750456019445696
ENSG00000276874	375	0.521150013503956
ENSG00000276878	107	0
ENSG00000276884	136	4.37766011343323
ENSG00000276888	2566	0
ENSG00000276890	283	0.521150013503956
ENSG00000276891	290	0
ENSG00000276892	108	0
ENSG00000276894	665	0
ENSG00000276897	180	0
ENSG00000276898	800	0
ENSG00000276900	2088	247.921484424102
ENSG00000276902	101	0
ENSG00000276903	393	25.1715456522411
ENSG00000276904	1267	1.93867805023472
ENSG00000276908	65	0.792148020526013
ENSG00000276911	1043	0
ENSG00000276915	430	0
ENSG00000276916	418	3.31451408588516
ENSG00000276917	89	0
ENSG00000276918	298	0.521150013503956
ENSG00000276919	105	0
ENSG00000276923	320	0
ENSG00000276925	211	0
ENSG00000276926	72	3.89820210100959
ENSG00000276928	226	0
ENSG00000276929	943	0
ENSG00000276931	638	6.7853731758215
ENSG00000276934	483	41.2229660681629
ENSG00000276940	305	0
ENSG00000276941	94	0
ENSG00000276945	531	2.31390605995756
ENSG00000276949	283	0
ENSG00000276950	2028	0.281421007292136
ENSG00000276951	332	0
ENSG00000276952	674	22.3886045801299
ENSG00000276953	406	1.56345004051187
ENSG00000276955	290	0
ENSG00000276956	295	0.990185025657516
ENSG00000276957	536	4.6903501215356
ENSG00000276958	138	0.198037005131503
ENSG00000276960	157	0
ENSG00000276961	101	0.677495017555143
ENSG00000276963	657	0.521150013503956
ENSG00000276964	1269	1.80317904672369
ENSG00000276965	237	199.298188164183
ENSG00000276966	1487	203.873885282747
ENSG00000276968	434	4.64865812045529
ENSG00000276972	421	0
ENSG00000276975	14785	0.396074010263006
ENSG00000276980	1357	2.99140107751271
ENSG00000276984	301	0
ENSG00000276988	252	1.11526102889847
ENSG00000276991	377	1.51133503916147
ENSG00000276992	153	0
ENSG00000276993	541	0
ENSG00000276997	1588	64.5079486715196
ENSG00000276998	2069	0
ENSG00000277000	516	0
ENSG00000277001	282	0
ENSG00000277003	107	0.896378023226804
ENSG00000277004	123	0
ENSG00000277007	2614	15.551116402958
ENSG00000277008	1221	0
ENSG00000277009	1216	0
ENSG00000277010	505	0
ENSG00000277011	1793	0
ENSG00000277013	2040	0.208460005401582
ENSG00000277014	84	0
ENSG00000277017	1079	0.375228009722848
ENSG00000277020	787	0
ENSG00000277022	1794	14.4567013745997
ENSG00000277024	2090	0
ENSG00000277027	264	395.29228524275
ENSG00000277029	107	0
ENSG00000277030	65	0
ENSG00000277031	291	0
ENSG00000277034	128	5.51376714287185
ENSG00000277035	178	4.30469911154267
ENSG00000277039	316	1.74064104510321
ENSG00000277040	437	0
ENSG00000277041	107	0.302267007832294
ENSG00000277043	1331	14.1961263678478
ENSG00000277047	918	0
ENSG00000277049	118	0
ENSG00000277050	600	0
ENSG00000277051	311	0.687918017825222
ENSG00000277052	65	0.854686022146487
ENSG00000277053	7453	1674.59049239172
ENSG00000277056	248	0
ENSG00000277057	64	2.53278906562922
ENSG00000277058	1148	2.83505607346152
ENSG00000277062	299	4.76331112342616
ENSG00000277063	89	0
ENSG00000277066	90	5.23234613557972
ENSG00000277067	3058	8.29670821498298
ENSG00000277072	2694	645.55894472762
ENSG00000277073	109	0
ENSG00000277075	509	159.899247143284
ENSG00000277077	195	0
ENSG00000277081	154	0
ENSG00000277083	983	0
ENSG00000277084	192	30.2683927843097
ENSG00000277087	516	1.45922003781108
ENSG00000277089	1706	11.5486842992477
ENSG00000277095	1807	0
ENSG00000277096	281	1.40710503646068
ENSG00000277099	822	0
ENSG00000277103	801	1.04230002700791
ENSG00000277108	72	8.14036321093179
ENSG00000277109	232	0
ENSG00000277112	3728	1.94910105050479
ENSG00000277117	3357	411.771048669746
ENSG00000277118	286	5.10727013233877
ENSG00000277119	275	3.50212809074658
ENSG00000277120	64	0
ENSG00000277124	207	0
ENSG00000277125	699	16.5100324278053
ENSG00000277127	312	0.812994021066171
ENSG00000277128	586	0
ENSG00000277129	151	0.093807002430712
ENSG00000277130	682	100.352646600322
ENSG00000277133	90	1.41752803673076
ENSG00000277135	981	0
ENSG00000277136	291	0
ENSG00000277138	85	1.07356902781815
ENSG00000277141	297	0
ENSG00000277142	2253	8.80743522821685
ENSG00000277143	348	7.25440818797506
ENSG00000277144	543	1.31329803402997
ENSG00000277146	111	0.521150013503956
ENSG00000277147	8501	278.742296222726
ENSG00000277149	3258	152.80118395936
ENSG00000277150	1759	113.099975930628
ENSG00000277151	5305	82.0185891252526
ENSG00000277152	6721	0.291844007562215
ENSG00000277156	1050	9.99565725900587
ENSG00000277157	312	12.914097334628
ENSG00000277159	3590	5.81603415070415
ENSG00000277161	2799	69.9696008130411
ENSG00000277162	682	0
ENSG00000277168	273	0.958916024847279
ENSG00000277170	479	3.9920091034403
ENSG00000277171	978	0
ENSG00000277172	975	1.04230002700791
ENSG00000277173	1120	12.6326763273359
ENSG00000277174	1070	0.677495017555143
ENSG00000277182	2098	3.12690008102373
ENSG00000277184	133	6.53522116933961
ENSG00000277186	668	2.82463307319144
ENSG00000277188	133	0
ENSG00000277191	107	1.61556504186226
ENSG00000277192	321	209.116654418597
ENSG00000277194	126	85.760446222211
ENSG00000277198	281	5.1906541344994
ENSG00000277199	939	0
ENSG00000277200	3147	0.521150013503956
ENSG00000277202	81	0
ENSG00000277203	1713	198.89169115365
ENSG00000277206	186	0.0104230002700791
ENSG00000277208	58	0
ENSG00000277209	333	117.154523035689
ENSG00000277210	2143	0
ENSG00000277211	2744	0
ENSG00000277213	481	0
ENSG00000277214	606	0
ENSG00000277215	1686	1.56345004051187
ENSG00000277217	147	0
ENSG00000277218	430	3.12690008102373
ENSG00000277223	446	8.60939822308535
ENSG00000277224	1196	89.6169563221402
ENSG00000277227	225	0
ENSG00000277228	315	0
ENSG00000277229	656	1.63641104240242
ENSG00000277232	1518	0
ENSG00000277233	286	7.02510218203332
ENSG00000277234	144	0
ENSG00000277235	321	0
ENSG00000277241	727	1.99079305158511
ENSG00000277243	75	0
ENSG00000277245	578	0
ENSG00000277246	415	3.55424309209698
ENSG00000277247	472	0.208460005401582
ENSG00000277248	113	0
ENSG00000277249	67	0.312690008102373
ENSG00000277250	341	2.03248505266543
ENSG00000277252	117	0
ENSG00000277253	2813	3.55424309209698
ENSG00000277255	65	0.333536008642532
ENSG00000277258	3511	123.78355120746
ENSG00000277260	727	0
ENSG00000277264	61	0.573265014854351
ENSG00000277265	298	0
ENSG00000277268	2544	0.218883005671661
ENSG00000277269	140	0
ENSG00000277270	1021	10.3396162679185
ENSG00000277274	1269	0.521150013503956
ENSG00000277277	751	3.01224707805286
ENSG00000277282	353	0
ENSG00000277283	2094	21.1586905482606
ENSG00000277287	5678	14.6547383797312
ENSG00000277288	1714	0
ENSG00000277289	343	0
ENSG00000277290	385	26.0783466757379
ENSG00000277295	223	0
ENSG00000277297	1603	12.3199863192335
ENSG00000277299	641	257.333453667983
ENSG00000277301	1771	22.8263705914733
ENSG00000277304	1765	4.77373412369623
ENSG00000277306	187	0
ENSG00000277308	268	1.38625903592052
ENSG00000277310	426	0.521150013503956
ENSG00000277311	217	0
ENSG00000277313	250	0.166768004321266
ENSG00000277315	288	0
ENSG00000277319	286	2.76209507157097
ENSG00000277320	409	0
ENSG00000277322	4013	1.04230002700791
ENSG00000277324	1683	25.7760796679057
ENSG00000277327	632	2.77251807184104
ENSG00000277332	503	0.208460005401582
ENSG00000277340	298	0
ENSG00000277341	107	0
ENSG00000277342	527	11.1838792897949
ENSG00000277344	144	0
ENSG00000277349	1804	4.66950412099544
ENSG00000277350	1470	1.03187702673783
ENSG00000277351	615	0
ENSG00000277352	646	0
ENSG00000277357	823	0
ENSG00000277358	129	9.86015825549484
ENSG00000277363	11658	7.13975518500419
ENSG00000277367	1341	0
ENSG00000277368	464	17.5419094545432
ENSG00000277369	808	5.67011214692304
ENSG00000277370	71	3.43959008912611
ENSG00000277371	282	0.833840021606329
ENSG00000277373	351	0
ENSG00000277379	92	0.479458012423639
ENSG00000277382	286	14.8944673859431
ENSG00000277383	582	4.10666210641117
ENSG00000277385	262	0.500304012963798
ENSG00000277386	501	11.6007993005981
ENSG00000277387	89	0
ENSG00000277388	75	0
ENSG00000277391	76	0.406497010533086
ENSG00000277396	262	0.740033019175617
ENSG00000277397	718	0
ENSG00000277399	8182	8.52601422092472
ENSG00000277402	93	645.673597730591
ENSG00000277406	463	19.626509508559
ENSG00000277408	314	0
ENSG00000277410	333	0
ENSG00000277411	106	2.81421007292136
ENSG00000277412	1988	0
ENSG00000277413	164	0
ENSG00000277418	102	0
ENSG00000277420	2538	0
ENSG00000277422	1603	0
ENSG00000277423	416	13.1121343397595
ENSG00000277425	609	8.10909421012155
ENSG00000277426	209	0
ENSG00000277427	659	0
ENSG00000277435	705	0
ENSG00000277436	2098	0
ENSG00000277437	61	4.95092512828758
ENSG00000277438	298	0
ENSG00000277440	582	2.47025106400875
ENSG00000277443	4275	535.565022877475
ENSG00000277444	78	0.521150013503956
ENSG00000277446	294	0
ENSG00000277447	319	23.3058286038969
ENSG00000277448	2753	1.20906803132918
ENSG00000277449	2648	5.34699913855059
ENSG00000277450	307	1.56345004051187
ENSG00000277452	299	8.99504923307828
ENSG00000277453	588	0
ENSG00000277455	265	0
ENSG00000277458	109	0.844263021876408
ENSG00000277459	631	0
ENSG00000277460	162	5.70138114773328
ENSG00000277462	1994	119.87492610618
ENSG00000277463	423	2.83505607346152
ENSG00000277464	291	0.521150013503956
ENSG00000277465	120	0
ENSG00000277466	67	0
ENSG00000277467	237	0
ENSG00000277468	137	2.15756105590638
ENSG00000277469	337	0
ENSG00000277473	277	0.323113008372453
ENSG00000277474	57	3.56466609236706
ENSG00000277476	2735	196.2963640864
ENSG00000277478	84	0.541996014044114
ENSG00000277479	228	0
ENSG00000277481	5199	17.5002174534628
ENSG00000277482	224	0
ENSG00000277483	299	1.30287503375989
ENSG00000277486	1635	0
ENSG00000277488	87	0.177191004591345
ENSG00000277490	487	0
ENSG00000277491	489	3.17901508237413
ENSG00000277492	217	0
ENSG00000277493	175	0.0833840021606329
ENSG00000277494	2282	22.0446455712173
ENSG00000277496	1807	13.8834363597454
ENSG00000277498	2034	1.28202903321973
ENSG00000277499	1594	0
ENSG00000277500	241	0
ENSG00000277501	1095	18.052636467777
ENSG00000277502	182	21.6798405617646
ENSG00000277504	533	1.60514204159218
ENSG00000277505	668	0
ENSG00000277506	299	0.208460005401582
ENSG00000277508	364	0
ENSG00000277509	437	0
ENSG00000277510	256	0.82341702133625
ENSG00000277511	860	98.6953895573791
ENSG00000277512	73	5.16980813395924
ENSG00000277513	412	0
ENSG00000277514	682	0
ENSG00000277515	237	0
ENSG00000277516	333	0
ENSG00000277519	318	0
ENSG00000277521	84	0
ENSG00000277524	124	0.521150013503956
ENSG00000277526	1722	0
ENSG00000277527	709	0
ENSG00000277529	751	3.07478507967334
ENSG00000277531	4255	1.21949103159926
ENSG00000277532	421	0
ENSG00000277533	75	0
ENSG00000277534	2821	10.4751152714295
ENSG00000277535	1147	0
ENSG00000277539	449	26.484843686271
ENSG00000277541	397	1.04230002700791
ENSG00000277542	81	0
ENSG00000277543	467	0
ENSG00000277544	955	0.35438200918269
ENSG00000277545	593	1.56345004051187
ENSG00000277548	406	7.61921319742783
ENSG00000277549	176	0
ENSG00000277550	1438	1.6468340426725
ENSG00000277553	165	0
ENSG00000277556	957	1.1986450310591
ENSG00000277558	583	56.5760454659894
ENSG00000277559	1458	0.208460005401582
ENSG00000277561	2598	17.1145664434699
ENSG00000277562	676	5.25319213611987
ENSG00000277563	88	0
ENSG00000277565	58	1.76148704564337
ENSG00000277566	577	0
ENSG00000277568	156	9.19308623820978
ENSG00000277569	109	0
ENSG00000277572	89	0
ENSG00000277575	944	0
ENSG00000277576	659	0
ENSG00000277577	126	697.621831076665
ENSG00000277578	277	21.5026495571732
ENSG00000277579	411	8.88039623010741
ENSG00000277581	522	2.08460005401582
ENSG00000277582	247	0
ENSG00000277583	111	1.56345004051187
ENSG00000277586	4329	0.812994021066171
ENSG00000277587	508	55.4399384365508
ENSG00000277588	64	0.896378023226804
ENSG00000277589	710	16.593416429966
ENSG00000277590	99	1.49048903862131
ENSG00000277591	299	1.5947190413221
ENSG00000277592	277	0
ENSG00000277595	559	25.5988886633143
ENSG00000277597	426	40.1285510398046
ENSG00000277598	235	1.04230002700791
ENSG00000277599	159	1850.61412095282
ENSG00000277602	242	0
ENSG00000277604	95	3.86693310019935
ENSG00000277605	331	1.33414403457013
ENSG00000277608	685	0
ENSG00000277610	164	40.7956230570897
ENSG00000277611	566	8.80743522821685
ENSG00000277613	104	0
ENSG00000277617	260	0.698341018095301
ENSG00000277618	280	0
ENSG00000277619	1374	0
ENSG00000277621	390	0.521150013503956
ENSG00000277624	199	0.521150013503956
ENSG00000277628	253	0
ENSG00000277631	2003	0
ENSG00000277632	1494	16.8227224359077
ENSG00000277634	93	6.26422316231755
ENSG00000277635	260	0.510727013233877
ENSG00000277636	75	0.333536008642532
ENSG00000277637	237	0
ENSG00000277639	1983	4.00243210371038
ENSG00000277640	130	0
ENSG00000277646	1120	0
ENSG00000277647	111	1.18822203078902
ENSG00000277651	481	0
ENSG00000277653	150	1.71979504456305
ENSG00000277654	2453	266.057504894039
ENSG00000277655	451	0
ENSG00000277661	876	0
ENSG00000277662	497	7.75471220093886
ENSG00000277668	264	0
ENSG00000277669	610	49.1757152742333
ENSG00000277670	263	0
ENSG00000277671	90	0.625380016204747
ENSG00000277672	277	1.15695302997878
ENSG00000277673	141	0.875532022686646
ENSG00000277675	775	18.052636467777
ENSG00000277677	283	3.293668085345
ENSG00000277678	146	5.95153315421518
ENSG00000277681	75	3.52297409128674
ENSG00000277684	534	63.8408766542346
ENSG00000277687	1175	208.407890400232
ENSG00000277688	508	51.3436993304097
ENSG00000277689	90	1.92825504996464
ENSG00000277690	470	1.04230002700791
ENSG00000277692	682	2.08460005401582
ENSG00000277693	927	0
ENSG00000277694	145	0.521150013503956
ENSG00000277695	522	4.02327810425054
ENSG00000277697	535	0
ENSG00000277698	60	0
ENSG00000277701	3067	192.700428993223
ENSG00000277702	213	13.3518633459713
ENSG00000277704	557	0
ENSG00000277705	247	1.92825504996464
ENSG00000277708	615	0
ENSG00000277710	233	0
ENSG00000277711	756	0
ENSG00000277713	67	0.614957015934668
ENSG00000277715	2028	2.85590207400168
ENSG00000277717	103	0
ENSG00000277718	199	0
ENSG00000277720	196	0.729610018905538
ENSG00000277721	254	0
ENSG00000277723	59	0
ENSG00000277726	2205	2078.49217585756
ENSG00000277728	464	28.4860597381262
ENSG00000277732	201	5.08642413179861
ENSG00000277734	1476	59.0046045289179
ENSG00000277737	1681	9.66212125036334
ENSG00000277738	758	0.521150013503956
ENSG00000277739	153	120.010425109691
ENSG00000277740	289	0
ENSG00000277741	1551	29.0072097516302
ENSG00000277743	710	0
ENSG00000277744	449	8.2862852147129
ENSG00000277745	591	7.29610018905538
ENSG00000277746	297	0
ENSG00000277747	193	0
ENSG00000277748	286	0
ENSG00000277749	612	0
ENSG00000277752	84	26.5473816878915
ENSG00000277754	216	0
ENSG00000277755	254	0
ENSG00000277757	1219	0.906801023496883
ENSG00000277758	5526	50.0199782961097
ENSG00000277759	87	0
ENSG00000277762	282	0
ENSG00000277763	675	8.27586221444282
ENSG00000277764	197	0
ENSG00000277766	536	0
ENSG00000277767	1824	18.844784488303
ENSG00000277769	1240	23.6497876128095
ENSG00000277770	263	1.40710503646068
ENSG00000277771	265	0
ENSG00000277774	284	0
ENSG00000277775	411	5.33657613828051
ENSG00000277777	101	0
ENSG00000277778	1980	76.8592039915634
ENSG00000277782	389	6.39972216582858
ENSG00000277784	113	0
ENSG00000277785	92	1.18822203078902
ENSG00000277790	161	0.521150013503956
ENSG00000277791	1179	773.438735041221
ENSG00000277794	273	0.541996014044114
ENSG00000277795	1235	2.28263705914733
ENSG00000277797	2407	0
ENSG00000277801	832	775.554604096047
ENSG00000277803	596	0
ENSG00000277806	634	7.94232620580029
ENSG00000277809	324	0
ENSG00000277817	64	8.50516822038456
ENSG00000277818	102	0
ENSG00000277825	721	2.58490406697962
ENSG00000277826	160	1.55302704024179
ENSG00000277828	131	0
ENSG00000277829	549	0
ENSG00000277830	198	1.06314602754807
ENSG00000277831	513	6.93129517960261
ENSG00000277837	4980	2.32432906022764
ENSG00000277840	690	13.7479373562344
ENSG00000277841	82	0
ENSG00000277842	58	0
ENSG00000277846	70	15.0925043910746
ENSG00000277851	800	0.990185025657516
ENSG00000277852	398	0
ENSG00000277855	820	26.2868066811395
ENSG00000277858	348	5.60757414530256
ENSG00000277859	266	0
ENSG00000277862	1447	0
ENSG00000277863	950	0
ENSG00000277864	127	0.677495017555143
ENSG00000277865	4405	0.489881012693718
ENSG00000277866	757	0
ENSG00000277867	287	3.73143409668832
ENSG00000277869	229	0
ENSG00000277870	1942	0
ENSG00000277872	66	0.833840021606329
ENSG00000277873	702	20.1789285228732
ENSG00000277876	1211	0
ENSG00000277878	162	0
ENSG00000277879	1553	13.3310173454312
ENSG00000277880	344	0
ENSG00000277881	349	0
ENSG00000277882	206	1.78233304618353
ENSG00000277883	1785	0
ENSG00000277887	133	2.06375405347567
ENSG00000277888	60	0
ENSG00000277889	95	0
ENSG00000277892	63	1.49048903862131
ENSG00000277893	4648	0.250152006481899
ENSG00000277895	1311	20.0955445207125
ENSG00000277899	709	0
ENSG00000277900	283	1.04230002700791
ENSG00000277901	431	1.04230002700791
ENSG00000277903	191	301.69374281744
ENSG00000277904	79	4.52358211721434
ENSG00000277907	210	0
ENSG00000277911	256	2.72040307049065
ENSG00000277912	82	3.71058809614816
ENSG00000277913	120	23.71232561443
ENSG00000277914	1455	59.9322515529549
ENSG00000277916	169	134.33162748078
ENSG00000277918	164	0.896378023226804
ENSG00000277919	77	0
ENSG00000277920	109	1.6989490440229
ENSG00000277922	218	3.85651009992927
ENSG00000277925	438	3.50212809074658
ENSG00000277930	844	0
ENSG00000277932	1314	0
ENSG00000277935	546	0
ENSG00000277938	2784	13.7375143559643
ENSG00000277941	149	0
ENSG00000277942	80	1.8969860491544
ENSG00000277945	301	0
ENSG00000277946	298	1.43837403727092
ENSG00000277947	218	37.0537659601313
ENSG00000277948	187	23.6602106130796
ENSG00000277950	250	1.83444804753392
ENSG00000277952	216	9.35985424253105
ENSG00000277954	4116	11.4548772968169
ENSG00000277957	3519	4575.28019855393
ENSG00000277958	282	8.31755421552313
ENSG00000277959	332	2.7933640723812
ENSG00000277965	283	0.46903501215356
ENSG00000277966	233	0
ENSG00000277967	87	845.190668900445
ENSG00000277968	91	0
ENSG00000277969	2296	19.4805875047779
ENSG00000277971	644	22.6283335863418
ENSG00000277972	2663	81.67463011634
ENSG00000277973	383	0
ENSG00000277975	398	0
ENSG00000277977	97	1.05272302727799
ENSG00000277978	382	85.3435262114078
ENSG00000277979	79	0.521150013503956
ENSG00000277981	770	1.05272302727799
ENSG00000277984	703	0
ENSG00000277985	137	140.606273643367
ENSG00000277986	123	133.654132463224
ENSG00000277987	289	0.145922003781108
ENSG00000277988	397	0
ENSG00000277991	7778	31.7380358223909
ENSG00000277994	97	0
ENSG00000277997	548	3.13732308129381
ENSG00000277998	314	1457.06247675517
ENSG00000277999	553	1.56345004051187
ENSG00000278000	662	3.11647708075366
ENSG00000278001	415	0
ENSG00000278002	1308	68.9689927871135
ENSG00000278004	154	0
ENSG00000278007	241	0
ENSG00000278008	3527	0
ENSG00000278009	114	5.72222714827343
ENSG00000278010	95	0
ENSG00000278011	334	0
ENSG00000278012	651	0
ENSG00000278013	421	0.312690008102373
ENSG00000278017	407	60.0469045559258
ENSG00000278020	179	0
ENSG00000278022	459	1.49048903862131
ENSG00000278023	1975	6.19126216042699
ENSG00000278026	109	0
ENSG00000278028	112	0
ENSG00000278029	626	0.521150013503956
ENSG00000278030	347	1.79275604645361
ENSG00000278034	72	2.17840705644653
ENSG00000278035	447	0
ENSG00000278038	113	0
ENSG00000278039	85	226.502218869089
ENSG00000278040	168	2.08460005401582
ENSG00000278041	3674	0
ENSG00000278044	358	0.23972900621182
ENSG00000278045	234	2.50152006481899
ENSG00000278048	191	346.262491972298
ENSG00000278050	105	1032.14802474485
ENSG00000278052	500	0
ENSG00000278053	9546	928.85609206837
ENSG00000278054	211	0
ENSG00000278055	235	0.646226016744905
ENSG00000278057	1862	0
ENSG00000278058	804	3.10605408048358
ENSG00000278060	473	1.07356902781815
ENSG00000278068	906	1.03187702673783
ENSG00000278069	71	0
ENSG00000278071	777	1.04230002700791
ENSG00000278072	165	0
ENSG00000278073	61	0.500304012963798
ENSG00000278075	349	4.26300711046236
ENSG00000278077	211	0.521150013503956
ENSG00000278078	104	1.96994705104495
ENSG00000278080	909	3.84608709965919
ENSG00000278083	459	0.521150013503956
ENSG00000278084	145	0.521150013503956
ENSG00000278085	1010	0
ENSG00000278089	82	0
ENSG00000278090	2516	0.312690008102373
ENSG00000278095	572	0
ENSG00000278097	247	1.04230002700791
ENSG00000278098	76	0
ENSG00000278099	165	0
ENSG00000278100	322	0.844263021876408
ENSG00000278102	192	0.229306005941741
ENSG00000278103	76	0
ENSG00000278104	68	1.82402504726385
ENSG00000278106	135	0
ENSG00000278107	586	9.881004256035
ENSG00000278108	69	0.0104230002700791
ENSG00000278109	288	0.166768004321266
ENSG00000278110	758	0
ENSG00000278112	467	0
ENSG00000278113	168	0
ENSG00000278122	1049	15.3218103970163
ENSG00000278123	91	0.489881012693718
ENSG00000278124	297	0
ENSG00000278126	898	7.93190320553021
ENSG00000278128	1014	0
ENSG00000278129	9128	718.895174627897
ENSG00000278130	872	0
ENSG00000278131	1779	0
ENSG00000278133	756	148.548599849168
ENSG00000278134	601	0.896378023226804
ENSG00000278135	95	4.31512211181275
ENSG00000278138	1026	0.0312690008102373
ENSG00000278139	1553	15.9576134134911
ENSG00000278143	1530	2.42855906292843
ENSG00000278144	120	1297.67395662512
ENSG00000278146	249	0
ENSG00000278147	341	0.58368801512443
ENSG00000278151	119	22.3990275804
ENSG00000278153	413	2.08460005401582
ENSG00000278156	3457	27.2874147070671
ENSG00000278158	235	2.5432120658993
ENSG00000278159	85	0
ENSG00000278160	630	0
ENSG00000278171	256	0
ENSG00000278172	258	0.396074010263006
ENSG00000278175	2606	8.85955022956725
ENSG00000278177	706	0
ENSG00000278180	776	0
ENSG00000278181	378	0
ENSG00000278182	270	0.9484930245772
ENSG00000278184	1282	6.00364815556557
ENSG00000278188	106	0
ENSG00000278189	153	122.626598177481
ENSG00000278192	1932	2.83505607346152
ENSG00000278193	603	0
ENSG00000278195	4521	1.04230002700791
ENSG00000278196	526	16.1348044180825
ENSG00000278197	749	0
ENSG00000278200	1048	2.74124907103081
ENSG00000278202	785	17.4793714529227
ENSG00000278204	93	0.541996014044114
ENSG00000278205	1652	0
ENSG00000278206	2079	10.0477722603563
ENSG00000278212	1265	0
ENSG00000278213	888	0
ENSG00000278214	2005	1.85529404807408
ENSG00000278215	121	0
ENSG00000278217	95	660.338759110592
ENSG00000278218	186	0
ENSG00000278221	67	0.0416920010803165
ENSG00000278222	290	0
ENSG00000278223	64	0.250152006481899
ENSG00000278224	1714	93.0565464112663
ENSG00000278226	260	0.719187018635459
ENSG00000278231	366	165.663166292637
ENSG00000278233	153	105.543300734821
ENSG00000278234	84	1.45922003781108
ENSG00000278236	172	14.7381223818919
ENSG00000278237	99	0.0833840021606329
ENSG00000278238	557	13.435247348132
ENSG00000278239	2265	1.27160603294965
ENSG00000278242	259	0
ENSG00000278249	420	21.9091465677063
ENSG00000278250	362	0.906801023496883
ENSG00000278254	3362	0.281421007292136
ENSG00000278255	459	1.27160603294965
ENSG00000278256	280	0
ENSG00000278259	13075	985.223677528958
ENSG00000278261	72	1.17779903051894
ENSG00000278263	353	2.85590207400168
ENSG00000278264	65	4.58612011883481
ENSG00000278265	60	0.218883005671661
ENSG00000278266	2933	0.521150013503956
ENSG00000278267	68	4.59654311910489
ENSG00000278272	411	29.4032837618932
ENSG00000278273	1178	16.207765419973
ENSG00000278274	130	17.4168334513022
ENSG00000278275	241	5.6909581474632
ENSG00000278276	325	6.98341018095301
ENSG00000278278	66	0.177191004591345
ENSG00000278281	56	2.06375405347567
ENSG00000278283	373	0.521150013503956
ENSG00000278287	84	6.51437516879945
ENSG00000278289	916	0
ENSG00000278291	4412	4.02327810425054
ENSG00000278292	846	0
ENSG00000278299	2063	51.3332763301396
ENSG00000278301	1669	0
ENSG00000278305	565	0
ENSG00000278311	9729	4894.0676618143
ENSG00000278313	426	4.22131510938204
ENSG00000278317	294	0
ENSG00000278318	5505	0
ENSG00000278319	390	0
ENSG00000278324	95	8.19247821228218
ENSG00000278328	65	14.1544343667674
ENSG00000278330	3125	158.07522209602
ENSG00000278331	107	0
ENSG00000278332	194	0
ENSG00000278333	170	0
ENSG00000278334	187	0
ENSG00000278337	153	0.802571020796092
ENSG00000278338	2150	0
ENSG00000278340	70	1.62598804213234
ENSG00000278341	1482	15.4677324007974
ENSG00000278342	94	0
ENSG00000278343	404	0
ENSG00000278344	356	0.906801023496883
ENSG00000278346	880	0
ENSG00000278348	281	0
ENSG00000278349	66	0.906801023496883
ENSG00000278351	254	6.11830115853644
ENSG00000278356	456	4.34639111262299
ENSG00000278358	296	0
ENSG00000278359	56	0
ENSG00000278367	565	8.69278222524598
ENSG00000278370	473	1.28202903321973
ENSG00000278374	127	1.04230002700791
ENSG00000278376	1884	19.626509508559
ENSG00000278380	463	0
ENSG00000278381	284	0
ENSG00000278382	275	0
ENSG00000278383	466	4.35681411289307
ENSG00000278385	1744	0
ENSG00000278388	122	0
ENSG00000278389	450	1.36541303538036
ENSG00000278390	2731	9.2347782392901
ENSG00000278391	90	0
ENSG00000278395	106	0
ENSG00000278396	530	4.23173810965212
ENSG00000278399	926	0
ENSG00000278400	309	0
ENSG00000278404	135	0
ENSG00000278406	131	0
ENSG00000278408	585	0.218883005671661
ENSG00000278410	458	0
ENSG00000278412	69	0
ENSG00000278413	174	3.68974209560801
ENSG00000278416	1128	43.4222191251496
ENSG00000278418	77	3.22070708345445
ENSG00000278419	447	191.939549973507
ENSG00000278420	61	14.0293583635265
ENSG00000278421	71	13.8625903592052
ENSG00000278422	247	0.510727013233877
ENSG00000278424	490	0
ENSG00000278428	87	0
ENSG00000278431	234	2.38686706184812
ENSG00000278433	103	0
ENSG00000278434	1455	28.6215587416373
ENSG00000278438	106	0.35438200918269
ENSG00000278441	208	0
ENSG00000278445	662	0
ENSG00000278446	326	0
ENSG00000278447	64	1.36541303538036
ENSG00000278448	458	0
ENSG00000278449	115	3.15816908183397
ENSG00000278451	470	0
ENSG00000278454	80	2.45982806373867
ENSG00000278455	1838	10.3083472671082
ENSG00000278456	635	1.04230002700791
ENSG00000278459	303	0
ENSG00000278462	266	78.5060380342359
ENSG00000278463	393	6.10787815826636
ENSG00000278464	670	0
ENSG00000278465	62	0
ENSG00000278467	573	16.3432644234841
ENSG00000278469	287	3.5438200918269
ENSG00000278472	457	1.93867805023472
ENSG00000278473	348	4.52358211721434
ENSG00000278475	469	23.2537136025465
ENSG00000278477	228	0.625380016204747
ENSG00000278478	279	0
ENSG00000278480	966	0
ENSG00000278482	115	0
ENSG00000278483	78	0
ENSG00000278484	631	0.312690008102373
ENSG00000278485	82	0
ENSG00000278486	643	6.25380016204747
ENSG00000278487	153	6.86875717798214
ENSG00000278492	288	0.573265014854351
ENSG00000278493	511	0
ENSG00000278496	745	3.87735610046943
ENSG00000278497	290	0
ENSG00000278498	163	0
ENSG00000278499	1026	2.08460005401582
ENSG00000278500	3521	0.260575006751978
ENSG00000278502	109	0
ENSG00000278505	1919	1.08399202808823
ENSG00000278513	665	13.0808653389493
ENSG00000278514	435	1.90740904942448
ENSG00000278517	65	1.48006603835123
ENSG00000278518	1255	2.57448106670954
ENSG00000278520	160	2.61617306778986
ENSG00000278522	3418	0
ENSG00000278523	71	0.604534015664589
ENSG00000278524	70	0.187614004861424
ENSG00000278525	299	0.500304012963798
ENSG00000278526	137	0
ENSG00000278527	125	60.4325555659187
ENSG00000278528	255	4.58612011883481
ENSG00000278529	88	0
ENSG00000278530	7046	0.729610018905538
ENSG00000278531	882	4.05454710506078
ENSG00000278532	524	0
ENSG00000278535	5462	74.1179549205326
ENSG00000278537	300	0
ENSG00000278540	13008	741.502662213698
ENSG00000278541	206	0
ENSG00000278543	1904	1.04230002700791
ENSG00000278546	442	5.74307314881359
ENSG00000278549	59	1.25076003240949
ENSG00000278551	107	0
ENSG00000278552	400	0
ENSG00000278554	286	0
ENSG00000278558	2067	5.57630514449233
ENSG00000278561	920	0.375228009722848
ENSG00000278566	939	2.08460005401582
ENSG00000278569	277	0.448189011613402
ENSG00000278570	3244	4.96134812855766
ENSG00000278571	84	2.80378707265128
ENSG00000278572	899	1.52175803943155
ENSG00000278576	3178	25.2028146530513
ENSG00000278577	103	0
ENSG00000278580	407	0
ENSG00000278581	66	16.7601844342872
ENSG00000278582	448	0.521150013503956
ENSG00000278585	176	0
ENSG00000278586	274	0
ENSG00000278587	158	0
ENSG00000278588	381	14.5400853767604
ENSG00000278589	710	0.521150013503956
ENSG00000278590	299	2.98097807724263
ENSG00000278591	191	300.703557791782
ENSG00000278592	203	0
ENSG00000278593	1748	0.416920010803165
ENSG00000278594	1049	7.17102418581443
ENSG00000278595	397	0
ENSG00000278596	82	1.17779903051894
ENSG00000278598	69	14.0814733648769
ENSG00000278599	2076	73.1798848962255
ENSG00000278600	2261	263.806136835702
ENSG00000278601	700	41.7336930813968
ENSG00000278602	791	0
ENSG00000278603	224	2.26179105860717
ENSG00000278604	223	0.35438200918269
ENSG00000278607	555	2.02206205239535
ENSG00000278610	564	15.1967343937754
ENSG00000278611	865	33.2181018607421
ENSG00000278615	887	139.730741620681
ENSG00000278616	2440	30.3830457872806
ENSG00000278617	81	0
ENSG00000278618	86	0
ENSG00000278619	1857	8.01528720769084
ENSG00000278621	526	61.4331635918463
ENSG00000278626	650	0
ENSG00000278627	652	6.8896031785223
ENSG00000278630	659	0
ENSG00000278631	1306	0
ENSG00000278635	482	30.5289677910617
ENSG00000278636	283	0
ENSG00000278637	312	5.35742213882067
ENSG00000278638	718	3.0435160788631
ENSG00000278640	287	0
ENSG00000278641	1267	0.969339025117358
ENSG00000278642	179	0
ENSG00000278643	186	24.243898628204
ENSG00000278646	291	0
ENSG00000278647	328	0
ENSG00000278650	216	0
ENSG00000278654	524	2.97055507697255
ENSG00000278655	381	1.66768004321266
ENSG00000278657	780	0
ENSG00000278658	98	1.67810304348274
ENSG00000278661	65	0.458612011883481
ENSG00000278662	4715	82.206203130114
ENSG00000278664	1267	1.04230002700791
ENSG00000278665	740	1.99079305158511
ENSG00000278667	366	0
ENSG00000278668	588	15.1863113935053
ENSG00000278672	81	0.260575006751978
ENSG00000278674	1641	1.56345004051187
ENSG00000278677	393	74.2951459251239
ENSG00000278678	296	0
ENSG00000278681	281	0
ENSG00000278683	394	0
ENSG00000278684	139	0
ENSG00000278685	2826	0.458612011883481
ENSG00000278687	102	0
ENSG00000278690	388	0
ENSG00000278694	234	0
ENSG00000278696	237	0
ENSG00000278698	657	0
ENSG00000278700	301	16.3849564245644
ENSG00000278701	303	0.521150013503956
ENSG00000278702	323	0
ENSG00000278703	481	0.323113008372453
ENSG00000278705	438	6.41014516609866
ENSG00000278708	376	0
ENSG00000278709	2598	0.229306005941741
ENSG00000278713	658	50.8433953174459
ENSG00000278715	92	2.31390605995756
ENSG00000278716	1019	0
ENSG00000278719	983	1.28202903321973
ENSG00000278720	697	0
ENSG00000278722	654	0
ENSG00000278724	281	0.218883005671661
ENSG00000278725	400	0
ENSG00000278727	3585	0
ENSG00000278730	2921	731.538273955503
ENSG00000278732	282	0
ENSG00000278733	566	1.3966820361906
ENSG00000278734	472	0
ENSG00000278735	202	1.04230002700791
ENSG00000278736	382	0
ENSG00000278737	622	0.229306005941741
ENSG00000278739	68	2.48067406427883
ENSG00000278740	619	2.1471380556363
ENSG00000278743	572	31.9673418283326
ENSG00000278744	186	0.396074010263006
ENSG00000278745	163	0
ENSG00000278746	299	3.06436207940326
ENSG00000278752	61	0
ENSG00000278754	132	0
ENSG00000278756	78	17.3021804483313
ENSG00000278757	104	1.04230002700791
ENSG00000278761	1267	0.521150013503956
ENSG00000278763	213	1.04230002700791
ENSG00000278764	282	0
ENSG00000278765	590	8.00486420742076
ENSG00000278766	1295	38.9403290090156
ENSG00000278768	1022	39.4927480233298
ENSG00000278769	821	69.167029792245
ENSG00000278770	281	2.05333105320559
ENSG00000278771	299	388.809179074761
ENSG00000278773	104	5.99322515529549
ENSG00000278774	192	297.607926711569
ENSG00000278775	90	0
ENSG00000278778	230	0
ENSG00000278783	78	1.18822203078902
ENSG00000278784	1200	124.044126214212
ENSG00000278785	247	0
ENSG00000278790	1267	0.500304012963798
ENSG00000278791	89	13588.3820681
ENSG00000278794	267	1.50091203889139
ENSG00000278797	683	0
ENSG00000278799	61	0
ENSG00000278802	165	0
ENSG00000278803	963	0
ENSG00000278807	822	4.64865812045529
ENSG00000278811	5564	144.90054975464
ENSG00000278813	264	0
ENSG00000278815	101	0
ENSG00000278816	304	0.427343011073244
ENSG00000278818	332	19.0740904942448
ENSG00000278819	573	1.13610702943862
ENSG00000278822	109	1.42795103700084
ENSG00000278824	836	0
ENSG00000278825	261	0
ENSG00000278828	1237	289.071489490374
ENSG00000278829	819	26.9226096976144
ENSG00000278830	292	0
ENSG00000278831	727	365.638849474375
ENSG00000278834	1419	13.6124383527233
ENSG00000278837	316	0
ENSG00000278838	285	0
ENSG00000278840	340	0
ENSG00000278842	1204	0
ENSG00000278845	1705	1043.14429002979
ENSG00000278847	366	0.104230002700791
ENSG00000278848	2535	1.79275604645361
ENSG00000278849	1484	0
ENSG00000278851	66	0.0521150013503956
ENSG00000278852	149	1.04230002700791
ENSG00000278854	671	0
ENSG00000278857	371	4.06497010533085
ENSG00000278859	423	0
ENSG00000278860	401	0
ENSG00000278861	601	11.8822203078902
ENSG00000278862	3397	10.141579262787
ENSG00000278863	614	28.1629467297538
ENSG00000278864	1754	125.13854124257
ENSG00000278865	328	0.521150013503956
ENSG00000278866	349	0
ENSG00000278867	2179	103.510815682156
ENSG00000278868	171	35.9906199325832
ENSG00000278869	877	46.4240432029324
ENSG00000278870	966	0
ENSG00000278872	1645	0
ENSG00000278873	2050	1.02145402646775
ENSG00000278874	311	0
ENSG00000278875	1802	0.437766011343323
ENSG00000278876	325	6.53522116933961
ENSG00000278877	291	0.802571020796092
ENSG00000278878	1097	0.396074010263006
ENSG00000278879	1937	86.5109022416567
ENSG00000278880	218	0
ENSG00000278881	1380	22.0550685714874
ENSG00000278883	150	0.552419014314193
ENSG00000278884	593	0
ENSG00000278885	641	0
ENSG00000278886	567	15.7283074075494
ENSG00000278887	418	52.1254243506657
ENSG00000278888	171	3.38747508777571
ENSG00000278889	1047	0
ENSG00000278890	5630	0
ENSG00000278891	2873	3.66889609506785
ENSG00000278892	503	0
ENSG00000278893	2105	0.23972900621182
ENSG00000278894	331	0
ENSG00000278895	1969	0.521150013503956
ENSG00000278896	2523	46.5386962059032
ENSG00000278897	2271	162.536266211614
ENSG00000278898	2468	0
ENSG00000278899	1268	46.236429198071
ENSG00000278900	587	10.9024582825028
ENSG00000278901	617	0
ENSG00000278902	693	0
ENSG00000278903	3405	9.4328152444216
ENSG00000278905	3242	0.781725020255934
ENSG00000278907	592	0
ENSG00000278908	2134	0
ENSG00000278909	3365	0.635803016474826
ENSG00000278910	600	0
ENSG00000278911	2674	0
ENSG00000278912	650	0
ENSG00000278913	2869	0.416920010803165
ENSG00000278914	114	0
ENSG00000278915	577	0
ENSG00000278916	2482	4.17962310830173
ENSG00000278917	4179	1.844871047804
ENSG00000278918	2491	194.607838042647
ENSG00000278919	2175	0
ENSG00000278920	16698	17.2917574480613
ENSG00000278921	1396	0
ENSG00000278922	1377	9.30773924118065
ENSG00000278923	308	0
ENSG00000278924	367	0.521150013503956
ENSG00000278925	618	0
ENSG00000278926	1692	21.5234955577134
ENSG00000278927	1052	0
ENSG00000278928	2304	0
ENSG00000278929	428	2.83505607346152
ENSG00000278931	1693	7.94232620580029
ENSG00000278932	1880	8.64066722389559
ENSG00000278933	664	0
ENSG00000278934	3217	0.667072017285063
ENSG00000278935	4637	3.57508909263714
ENSG00000278936	946	0
ENSG00000278937	4836	16.4996094275352
ENSG00000278938	375	2.60575006751978
ENSG00000278939	75	1.56345004051187
ENSG00000278941	374	4.64865812045529
ENSG00000278942	830	6.28506916285771
ENSG00000278943	1049	16.7497614340171
ENSG00000278944	202	0
ENSG00000278945	100	0
ENSG00000278946	447	0
ENSG00000278948	1849	109.253888830969
ENSG00000278949	2104	104.990881720507
ENSG00000278950	2256	0.521150013503956
ENSG00000278951	78	0
ENSG00000278952	802	29.2156697570318
ENSG00000278953	483	0.521150013503956
ENSG00000278954	2466	1.62598804213234
ENSG00000278955	593	0
ENSG00000278957	483	0
ENSG00000278958	728	0
ENSG00000278959	2476	4.10666210641117
ENSG00000278960	352	41.2438120687031
ENSG00000278961	1050	0
ENSG00000278962	2272	5.8889951525947
ENSG00000278963	2151	448.084781610701
ENSG00000278964	848	0
ENSG00000278965	3335	0.500304012963798
ENSG00000278966	911	7.65048219823807
ENSG00000278967	1819	26.6828806914025
ENSG00000278969	2373	11.8717973076201
ENSG00000278970	1652	255.62408162369
ENSG00000278971	1576	0
ENSG00000278972	2450	1.56345004051187
ENSG00000278973	780	2.60575006751978
ENSG00000278974	775	101.707636635432
ENSG00000278975	1676	0
ENSG00000278977	768	24.5670116365765
ENSG00000278978	718	0.479458012423639
ENSG00000278979	1678	61.9960056064306
ENSG00000278980	753	0.208460005401582
ENSG00000278981	1619	0
ENSG00000278982	1869	0
ENSG00000278983	3548	15.3739253983667
ENSG00000278985	1776	60.0052125548455
ENSG00000278986	1766	68.5208037755001
ENSG00000278987	2182	12.1740643154524
ENSG00000278988	479	0
ENSG00000278989	2359	92.1705913883096
ENSG00000278990	900	0
ENSG00000278991	1514	834.486247623074
ENSG00000278992	595	0
ENSG00000278993	1828	65.2896736917756
ENSG00000278994	456	0.58368801512443
ENSG00000278995	279	0
ENSG00000278996	2498	91.5452113721049
ENSG00000278997	1360	35.0838189090863
ENSG00000278998	949	0.260575006751978
ENSG00000278999	2239	38.9715980098258
ENSG00000279000	1030	0
ENSG00000279001	403	0
ENSG00000279002	296	0
ENSG00000279004	632	0
ENSG00000279005	375	0
ENSG00000279006	3000	0
ENSG00000279007	375	2.49109706454891
ENSG00000279009	148	32.1236868323838
ENSG00000279010	54538	408.560764586561
ENSG00000279011	306	0
ENSG00000279012	939	0
ENSG00000279013	2018	0
ENSG00000279014	597	0
ENSG00000279015	554	0
ENSG00000279016	606	0
ENSG00000279017	1025	1.53218103970163
ENSG00000279018	871	382.565801912984
ENSG00000279019	3691	646.768012758949
ENSG00000279020	2534	421.433169920109
ENSG00000279021	968	76.4631299813004
ENSG00000279022	443	0
ENSG00000279023	465	0
ENSG00000279024	2493	17.1875274453605
ENSG00000279025	1080	0.218883005671661
ENSG00000279026	2225	28.058716727053
ENSG00000279028	279	0
ENSG00000279029	1855	0.521150013503956
ENSG00000279030	2160	2.66828806914025
ENSG00000279031	525	6.96256418041285
ENSG00000279032	3008	0
ENSG00000279033	1332	276.928694175732
ENSG00000279034	3569	0
ENSG00000279035	2161	123.179017191795
ENSG00000279036	3578	12.4346393222044
ENSG00000279039	2598	7.01467918176324
ENSG00000279040	126	2.82463307319144
ENSG00000279041	1422	3.85651009992927
ENSG00000279042	2529	0.229306005941741
ENSG00000279043	5122	0.343959008912611
ENSG00000279044	599	3.15816908183397
ENSG00000279045	666	0
ENSG00000279046	1117	0
ENSG00000279047	1698	0.521150013503956
ENSG00000279048	2420	5.73265014854351
ENSG00000279049	255	2.35559806103788
ENSG00000279050	2414	1.25076003240949
ENSG00000279051	1002	0
ENSG00000279054	48	0
ENSG00000279056	346	0
ENSG00000279057	1573	17.3126034486014
ENSG00000279058	2058	47.4038052283198
ENSG00000279059	1667	74.5869899326862
ENSG00000279061	339	0.260575006751978
ENSG00000279062	586	0
ENSG00000279063	497	0
ENSG00000279064	457	0
ENSG00000279065	1594	0
ENSG00000279066	1813	47.5914192331812
ENSG00000279067	1349	0
ENSG00000279068	631	0
ENSG00000279069	1514	145.432122768414
ENSG00000279070	1863	3.11647708075366
ENSG00000279071	1834	76.1087479721177
ENSG00000279072	24137	24.9213936457592
ENSG00000279073	890	340.477726822404
ENSG00000279074	237	1.57387304078195
ENSG00000279075	342	9.90185025657516
ENSG00000279076	1705	0
ENSG00000279077	2110	25.0047776479198
ENSG00000279078	2481	131.037959395435
ENSG00000279080	20397	282.098502309691
ENSG00000279081	900	17.4376794518424
ENSG00000279082	2180	0
ENSG00000279083	1515	7.43159919256641
ENSG00000279084	375	0.58368801512443
ENSG00000279085	5388	7.32736918986562
ENSG00000279086	2278	2.08460005401582
ENSG00000279087	446	5.75349614908367
ENSG00000279088	1236	822.583181314644
ENSG00000279089	3213	252.778602549959
ENSG00000279090	701	0
ENSG00000279091	7739	2.06375405347567
ENSG00000279092	4824	3.63762709425761
ENSG00000279093	124	0
ENSG00000279094	1125	4.39850611397339
ENSG00000279095	2028	2.50152006481899
ENSG00000279096	2640	0.0312690008102373
ENSG00000279097	160	0
ENSG00000279098	442	13.3414403457013
ENSG00000279099	2262	0
ENSG00000279100	780	0
ENSG00000279103	1897	34.8649359034146
ENSG00000279104	1868	0
ENSG00000279106	1223	3.42916708885603
ENSG00000279107	1161	13.0495963381391
ENSG00000279108	1881	45.5902031813261
ENSG00000279109	69	0
ENSG00000279110	13120	3.70016509587809
ENSG00000279111	981	0
ENSG00000279113	428	0.521150013503956
ENSG00000279114	6430	5.6388431461128
ENSG00000279115	406	58.1916105078517
ENSG00000279116	1051	0
ENSG00000279117	2338	475.851654330192
ENSG00000279118	2326	8.86997322983733
ENSG00000279119	366	249.630856468395
ENSG00000279120	431	1.11526102889847
ENSG00000279121	528	27.5792587146293
ENSG00000279122	1255	5.60757414530256
ENSG00000279123	713	8.40093821768377
ENSG00000279124	2396	0
ENSG00000279125	236	0
ENSG00000279126	375	5.8889951525947
ENSG00000279127	2077	1.21949103159926
ENSG00000279128	1973	1.79275604645361
ENSG00000279129	2558	37.3873019687738
ENSG00000279130	462	3.62720409398753
ENSG00000279131	66	0.396074010263006
ENSG00000279132	511	0.885955022956725
ENSG00000279133	3819	520.138982477758
ENSG00000279134	3100	1.1986450310591
ENSG00000279135	1716	1.56345004051187
ENSG00000279136	325	0
ENSG00000279137	1934	1.37583603565044
ENSG00000279138	2245	0
ENSG00000279139	654	0
ENSG00000279140	305	0.479458012423639
ENSG00000279141	3406	0.208460005401582
ENSG00000279142	2451	0
ENSG00000279143	3504	2.86632507427176
ENSG00000279144	469	24.1188226249631
ENSG00000279145	5819	51.38539133149
ENSG00000279146	1308	0.208460005401582
ENSG00000279147	1841	3.47085908993635
ENSG00000279148	1293	5.73265014854351
ENSG00000279149	2496	246.920876398174
ENSG00000279151	406	0.521150013503956
ENSG00000279152	756	27.5167207130089
ENSG00000279153	527	0
ENSG00000279154	884	1.48006603835123
ENSG00000279155	817	65.8108237052795
ENSG00000279156	217	0
ENSG00000279157	612	0
ENSG00000279159	49287	5973.57779978639
ENSG00000279160	2620	0.208460005401582
ENSG00000279161	2352	5.26361513638995
ENSG00000279162	2050	14.1127423656871
ENSG00000279163	495	0
ENSG00000279164	1854	0
ENSG00000279165	1904	0
ENSG00000279166	2614	310.042566033773
ENSG00000279167	102	0
ENSG00000279168	483	13.6853993546139
ENSG00000279169	1035	0
ENSG00000279170	2288	0
ENSG00000279171	545	0
ENSG00000279172	442	617.468958999757
ENSG00000279173	1343	0
ENSG00000279174	3052	0.208460005401582
ENSG00000279175	13454	228.044822909061
ENSG00000279176	1375	215.266224577944
ENSG00000279177	1185	0
ENSG00000279179	3448	124.064972214752
ENSG00000279180	898	0
ENSG00000279181	212	3.18943808264421
ENSG00000279182	991	24.1709376263135
ENSG00000279183	375	1.87614004861424
ENSG00000279184	54079	30.1224707805286
ENSG00000279186	2456	0.521150013503956
ENSG00000279187	2482	16.6663774318565
ENSG00000279189	5446	0.448189011613402
ENSG00000279190	4547	0.833840021606329
ENSG00000279191	3380	4.59654311910489
ENSG00000279192	3180	211.566059482066
ENSG00000279193	1050	0
ENSG00000279196	3641	11.3610702943862
ENSG00000279197	470	0.427343011073244
ENSG00000279198	3103	394.093640211691
ENSG00000279199	2228	5.57630514449233
ENSG00000279200	1703	0
ENSG00000279201	858	0
ENSG00000279202	1733	33.6975598731658
ENSG00000279203	631	29.507513764594
ENSG00000279204	2238	280.159824259457
ENSG00000279205	1624	0
ENSG00000279206	600	0
ENSG00000279207	5808	130.850345390573
ENSG00000279208	768	12.7994443316572
ENSG00000279209	1513	1.31329803402997
ENSG00000279211	392	0
ENSG00000279212	2535	4.91965612747734
ENSG00000279213	519	0
ENSG00000279214	950	0.177191004591345
ENSG00000279217	14574	18.3653264758794
ENSG00000279218	2232	0
ENSG00000279219	359	0
ENSG00000279220	4129	3.18943808264421
ENSG00000279221	3577	0.500304012963798
ENSG00000279222	1482	0.416920010803165
ENSG00000279223	193	0
ENSG00000279225	240	8.27586221444282
ENSG00000279226	327	0
ENSG00000279227	1500	5.43038314071122
ENSG00000279228	418	59.817598549984
ENSG00000279229	192	5.32615313801043
ENSG00000279230	57	0
ENSG00000279231	1017	18.5425174804707
ENSG00000279232	2904	3.13732308129381
ENSG00000279233	3467	27.5062977127388
ENSG00000279235	683	24.108399624693
ENSG00000279236	1303	75.5146369567232
ENSG00000279237	863	0
ENSG00000279238	57	0.969339025117358
ENSG00000279239	187	0
ENSG00000279240	414	0.375228009722848
ENSG00000279243	536	0.646226016744905
ENSG00000279244	276	2.43898206319851
ENSG00000279245	713	21.867454566626
ENSG00000279246	2234	137.229221555862
ENSG00000279248	399	0
ENSG00000279249	8892	0
ENSG00000279250	626	7.94232620580029
ENSG00000279251	418	0.375228009722848
ENSG00000279253	1461	63.3093036404605
ENSG00000279254	1909	14.3420483716289
ENSG00000279255	1418	10.5480762733201
ENSG00000279256	1899	0
ENSG00000279257	357	1.60514204159218
ENSG00000279259	1347	8.99504923307828
ENSG00000279261	2436	2.05333105320559
ENSG00000279262	528	4.75288812315608
ENSG00000279263	939	3.86693310019935
ENSG00000279264	341	0
ENSG00000279265	461	27.1623387038262
ENSG00000279266	3736	0.625380016204747
ENSG00000279267	2042	18.573786481281
ENSG00000279268	226	0.448189011613402
ENSG00000279269	594	1.38625903592052
ENSG00000279270	948	0
ENSG00000279271	592	0
ENSG00000279273	2143	0.208460005401582
ENSG00000279274	406	67.6140027520032
ENSG00000279275	696	257.489798672034
ENSG00000279276	401	36.1678109371745
ENSG00000279277	1728	50.7704343155554
ENSG00000279278	8420	215.026495571732
ENSG00000279281	2074	284.756367378561
ENSG00000279282	1212	2.15756105590638
ENSG00000279283	1740	181.381050699917
ENSG00000279284	441	0
ENSG00000279285	745	0
ENSG00000279286	2828	0
ENSG00000279287	501	1.04230002700791
ENSG00000279288	2058	0
ENSG00000279289	3978	2.31390605995756
ENSG00000279294	2059	6.79579617609158
ENSG00000279295	1904	0
ENSG00000279296	3286	2082.22360995425
ENSG00000279297	483	0
ENSG00000279298	1080	0
ENSG00000279299	404	0.833840021606329
ENSG00000279300	892	0
ENSG00000279301	951	0
ENSG00000279302	2596	0
ENSG00000279303	2456	0.521150013503956
ENSG00000279304	310	0
ENSG00000279305	2239	1.26118303267957
ENSG00000279306	933	5.64926614638288
ENSG00000279307	510	15.0299663894541
ENSG00000279310	261	0.521150013503956
ENSG00000279311	1924	3.64805009452769
ENSG00000279312	2135	0
ENSG00000279313	897	2.57448106670954
ENSG00000279314	1622	0.521150013503956
ENSG00000279315	1286	43.8808311370331
ENSG00000279317	1285	0
ENSG00000279319	3095	36.6055769485179
ENSG00000279320	1991	19.7515855117999
ENSG00000279321	920	0
ENSG00000279322	288	35.3652399163784
ENSG00000279324	1901	0.927647024037041
ENSG00000279325	565	0
ENSG00000279326	2209	1.04230002700791
ENSG00000279328	1774	0
ENSG00000279329	1865	68.2498057684781
ENSG00000279330	2199	57.2014254821942
ENSG00000279331	653	27.8189877208412
ENSG00000279332	362	27.7147577181404
ENSG00000279333	3618	5.15938513368916
ENSG00000279334	415	27.7043347178703
ENSG00000279335	99	0
ENSG00000279336	237	19.240858498566
ENSG00000279337	200	0.46903501215356
ENSG00000279339	2889	77.1406249988555
ENSG00000279340	167	4.81542612477655
ENSG00000279341	2567	0
ENSG00000279342	826	21.6902635620346
ENSG00000279343	712	0.208460005401582
ENSG00000279344	2594	304.059763878748
ENSG00000279345	1757	117.779903051894
ENSG00000279346	411	12.7681753308469
ENSG00000279347	1650	4.71119612207576
ENSG00000279348	2116	44.2143671456756
ENSG00000279349	2595	82.1540881287636
ENSG00000279352	864	3.12690008102373
ENSG00000279353	1428	1.77191004591345
ENSG00000279354	603	4.70077312180568
ENSG00000279355	1878	151.310694920739
ENSG00000279356	2125	9.00547223334836
ENSG00000279357	510	1.42795103700084
ENSG00000279358	2265	0
ENSG00000279359	4412	2.27221405887725
ENSG00000279360	360	1.77191004591345
ENSG00000279361	1200	13.831321358395
ENSG00000279362	921	0
ENSG00000279363	54	8.14036321093179
ENSG00000279364	1734	244.732046341458
ENSG00000279365	1894	9.55789124766255
ENSG00000279366	298	24.9318166460292
ENSG00000279367	1935	0
ENSG00000279368	1837	288.988105488214
ENSG00000279369	1824	39.920091034403
ENSG00000279370	287	2.35559806103788
ENSG00000279372	398	0.521150013503956
ENSG00000279373	1266	1.09441502835831
ENSG00000279374	135	1.6468340426725
ENSG00000279375	398	0
ENSG00000279376	4159	0.218883005671661
ENSG00000279377	2822	1.73021804483313
ENSG00000279378	2031	0.448189011613402
ENSG00000279379	387	0
ENSG00000279380	1318	12.5701383257154
ENSG00000279381	204	0.521150013503956
ENSG00000279382	1362	142.002955679558
ENSG00000279384	748	1.04230002700791
ENSG00000279386	531	11.2672632919555
ENSG00000279387	2076	0
ENSG00000279388	4191	1.56345004051187
ENSG00000279390	2191	307.457661966794
ENSG00000279391	2209	0
ENSG00000279392	465	440.674028418675
ENSG00000279393	1635	3.64805009452769
ENSG00000279394	2260	5.04473213071829
ENSG00000279395	936	0
ENSG00000279396	1092	4.50273611667418
ENSG00000279397	260	0.375228009722848
ENSG00000279398	447	0
ENSG00000279399	457	20.0330065190921
ENSG00000279400	2242	2.72040307049065
ENSG00000279401	2336	0
ENSG00000279403	1166	0
ENSG00000279404	1938	4.17962310830173
ENSG00000279405	331	0.552419014314193
ENSG00000279406	2132	4.28385311100252
ENSG00000279407	2995	32.9471038537201
ENSG00000279408	1196	0
ENSG00000279409	1870	0.604534015664589
ENSG00000279410	1370	29.4137067621633
ENSG00000279411	2029	0
ENSG00000279412	2904	128.901244340068
ENSG00000279413	639	112.088944904431
ENSG00000279414	509	0
ENSG00000279415	978	18.8239384877629
ENSG00000279416	1302	34.2187098866697
ENSG00000279417	3930	10.277078266298
ENSG00000279418	613	0
ENSG00000279419	2706	0.854686022146487
ENSG00000279420	601	0
ENSG00000279421	122	0.510727013233877
ENSG00000279422	397	1.98037005131503
ENSG00000279423	671	167.862419349624
ENSG00000279425	2189	156.563887056858
ENSG00000279426	601	0
ENSG00000279427	703	0
ENSG00000279428	3130	133.591594461604
ENSG00000279429	728	0.521150013503956
ENSG00000279430	461	16.989490440229
ENSG00000279431	610	0.521150013503956
ENSG00000279432	3122	510.674898232526
ENSG00000279433	2254	62.4963096193944
ENSG00000279434	2025	64.1952586634173
ENSG00000279435	387	0
ENSG00000279437	3192	0.667072017285063
ENSG00000279438	386	0
ENSG00000279439	1862	1.06314602754807
ENSG00000279440	5182	0.46903501215356
ENSG00000279441	417	0.885955022956725
ENSG00000279442	6179	0.521150013503956
ENSG00000279443	2083	8.78658922767669
ENSG00000279444	333	0
ENSG00000279445	925	0
ENSG00000279446	2018	0
ENSG00000279447	1176	0
ENSG00000279448	375	2.19925305698669
ENSG00000279450	234	1.04230002700791
ENSG00000279452	1610	24.5982806373867
ENSG00000279453	2435	69.6152188038584
ENSG00000279454	857	0
ENSG00000279455	588	0
ENSG00000279456	1628	19.2200124980259
ENSG00000279457	1982	307.624429971115
ENSG00000279458	674	0
ENSG00000279459	1556	0
ENSG00000279460	3851	0.208460005401582
ENSG00000279461	409	16.3745334242943
ENSG00000279462	982	0
ENSG00000279463	448	33.728828873976
ENSG00000279464	2458	7.74428920066878
ENSG00000279465	660	329.064541526668
ENSG00000279466	468	0
ENSG00000279467	8030	39.3572490198187
ENSG00000279469	649	33.1659868593917
ENSG00000279470	454	0
ENSG00000279471	93	0
ENSG00000279472	467	0
ENSG00000279473	537	310.490755045387
ENSG00000279474	2167	26.0470776749277
ENSG00000279475	349	0
ENSG00000279476	2794	53.8556423954988
ENSG00000279477	924	0
ENSG00000279478	527	0
ENSG00000279479	1929	0
ENSG00000279480	852	0
ENSG00000279481	2525	47.2057682231883
ENSG00000279482	714	0
ENSG00000279483	407	15763.0681134501
ENSG00000279484	3106	0
ENSG00000279485	1377	3.21028408318437
ENSG00000279486	998	0
ENSG00000279487	303	1.0006080259276
ENSG00000279488	2127	42.1297670916598
ENSG00000279489	1751	6.10787815826636
ENSG00000279490	2755	6.86875717798214
ENSG00000279491	1697	5.86814915205454
ENSG00000279493	513	8.46347621930424
ENSG00000279494	1940	3.32493708615524
ENSG00000279495	2501	64.5183716717897
ENSG00000279497	1749	0
ENSG00000279498	780	0
ENSG00000279499	439	34.5939378963926
ENSG00000279500	1565	8.41136121795385
ENSG00000279501	227	0
ENSG00000279502	619	15.6240774048486
ENSG00000279503	619	0
ENSG00000279504	785	47.0181542183269
ENSG00000279505	117	0
ENSG00000279507	228	13.570746351643
ENSG00000279508	2748	0
ENSG00000279509	743	20.0538525196322
ENSG00000279510	375	5.03430913044821
ENSG00000279511	3752	0
ENSG00000279512	2049	0.427343011073244
ENSG00000279513	1492	40.5142020497975
ENSG00000279514	933	0
ENSG00000279515	690	0
ENSG00000279516	1970	0
ENSG00000279517	1461	0
ENSG00000279518	2186	6.45183716717897
ENSG00000279519	2618	102.572745657849
ENSG00000279520	1342	423.048734961971
ENSG00000279521	2376	0
ENSG00000279522	1599	84.2803801838597
ENSG00000279523	991	0
ENSG00000279524	375	8.72405122605622
ENSG00000279525	2398	0.375228009722848
ENSG00000279526	1489	0
ENSG00000279527	507	15.1654653929651
ENSG00000279528	425	30.9146188010547
ENSG00000279529	2717	195.743945072086
ENSG00000279530	2598	615.144629939529
ENSG00000279531	188	0
ENSG00000279532	629	3.95031710235999
ENSG00000279533	375	10.6314602754807
ENSG00000279534	217	0
ENSG00000279535	516	0.906801023496883
ENSG00000279536	629	15.1967343937754
ENSG00000279537	2442	1.45922003781108
ENSG00000279538	273	0.510727013233877
ENSG00000279539	2199	23.7227486147001
ENSG00000279541	1387	270.685317013955
ENSG00000279542	343	0
ENSG00000279543	648	0
ENSG00000279544	3109	155.771739036332
ENSG00000279546	69	1.32372103430005
ENSG00000279547	384	0
ENSG00000279548	2059	0
ENSG00000279549	2085	4.89881012693718
ENSG00000279550	255	0
ENSG00000279551	1396	0.625380016204747
ENSG00000279554	374	132.830715441888
ENSG00000279555	2098	481.136115467122
ENSG00000279557	1177	157.230959074143
ENSG00000279558	434	0
ENSG00000279559	307	0
ENSG00000279560	228	4.56527411829465
ENSG00000279561	4082	1.0006080259276
ENSG00000279562	147	0.70876401836538
ENSG00000279565	3502	2.30348305968748
ENSG00000279567	555	2.53278906562922
ENSG00000279568	1746	45.6735871834867
ENSG00000279569	4170	66.0713987120315
ENSG00000279570	714	176.701123578651
ENSG00000279571	743	5.21150013503956
ENSG00000279572	1099	1.04230002700791
ENSG00000279573	1978	21.3879965542023
ENSG00000279575	1068	0.437766011343323
ENSG00000279576	1589	8696.7116963478
ENSG00000279578	3860	0.208460005401582
ENSG00000279579	845	0.521150013503956
ENSG00000279581	701	0.208460005401582
ENSG00000279583	1008	76.1817089740083
ENSG00000279584	515	4.85711812585687
ENSG00000279585	1065	0
ENSG00000279586	917	1.27160603294965
ENSG00000279587	1052	0
ENSG00000279588	1766	1.37583603565044
ENSG00000279589	1193	9.70381325144366
ENSG00000279590	682	2.30348305968748
ENSG00000279591	970	8.89081923037749
ENSG00000279592	997	108.732738817465
ENSG00000279593	1998	1.0006080259276
ENSG00000279594	1583	21.3984195544724
ENSG00000279595	4637	8.71362822578614
ENSG00000279597	865	16.2911494221337
ENSG00000279598	4406	101.342831625979
ENSG00000279599	208	1.5947190413221
ENSG00000279600	435	5.43038314071122
ENSG00000279601	2492	4.9926171293679
ENSG00000279602	1321	676.348487525434
ENSG00000279603	769	0
ENSG00000279604	793	0
ENSG00000279605	4947	5069.35125735622
ENSG00000279606	2506	0.896378023226804
ENSG00000279607	567	0
ENSG00000279608	5702	111.619909892277
ENSG00000279609	1621	0
ENSG00000279610	480	1.42795103700084
ENSG00000279611	926	20.1372365217929
ENSG00000279613	1809	1.04230002700791
ENSG00000279615	397	0
ENSG00000279616	1775	3.07478507967334
ENSG00000279617	433	0
ENSG00000279619	1936	23.2745596030867
ENSG00000279620	1722	29.1218627546011
ENSG00000279621	1141	16.603839430236
ENSG00000279622	2547	1.03187702673783
ENSG00000279623	587	0.740033019175617
ENSG00000279625	1853	0
ENSG00000279626	678	0
ENSG00000279628	6071	0.740033019175617
ENSG00000279629	796	0.521150013503956
ENSG00000279630	408	0
ENSG00000279631	2518	2.00121605185519
ENSG00000279632	878	28.9029797489294
ENSG00000279633	1922	2.5953270672497
ENSG00000279635	256	0
ENSG00000279636	1126	169.050641380413
ENSG00000279637	1945	25.2757756549419
ENSG00000279638	138	3.82524109911904
ENSG00000279639	983	0
ENSG00000279640	808	2.60575006751978
ENSG00000279641	1615	434.441074257168
ENSG00000279642	620	0.0104230002700791
ENSG00000279644	1622	653.636769936931
ENSG00000279645	4198	0.166768004321266
ENSG00000279646	228	0.833840021606329
ENSG00000279647	879	0
ENSG00000279648	2048	0.416920010803165
ENSG00000279649	2704	201.63294022468
ENSG00000279650	853	0
ENSG00000279652	8149	18.5633634810109
ENSG00000279653	1002	2.74124907103081
ENSG00000279654	375	3.66889609506785
ENSG00000279655	645	0.208460005401582
ENSG00000279656	1135	2.78294107211112
ENSG00000279657	3425	0
ENSG00000279658	646	1.33414403457013
ENSG00000279659	1654	0
ENSG00000279660	1329	0
ENSG00000279662	4439	311.449671070234
ENSG00000279663	4006	37.939720983088
ENSG00000279664	384	0
ENSG00000279665	575	24.7337796408977
ENSG00000279666	1800	0.218883005671661
ENSG00000279667	1005	29.1739777559514
ENSG00000279668	7005	4.23173810965212
ENSG00000279669	388	0
ENSG00000279670	1670	10.7356902781815
ENSG00000279671	233	0
ENSG00000279672	1139	26.5682276884317
ENSG00000279673	1645	0
ENSG00000279674	5984	0
ENSG00000279675	5356	0.218883005671661
ENSG00000279676	585	0
ENSG00000279677	337	0
ENSG00000279678	1039	0
ENSG00000279679	256	140.210199633104
ENSG00000279681	506	0.23972900621182
ENSG00000279682	1541	0.218883005671661
ENSG00000279683	141	1.07356902781815
ENSG00000279684	2275	0.35438200918269
ENSG00000279685	3016	0
ENSG00000279686	1002	2.12629205509614
ENSG00000279687	479	0.343959008912611
ENSG00000279688	1041	12.3408323197737
ENSG00000279689	3599	1019.93226842832
ENSG00000279690	832	0
ENSG00000279691	203	34.0519418823485
ENSG00000279692	1536	30.2579697840397
ENSG00000279693	2938	1.56345004051187
ENSG00000279694	2550	0.208460005401582
ENSG00000279695	274	0
ENSG00000279696	3152	314.441072147747
ENSG00000279697	617	0
ENSG00000279698	375	0
ENSG00000279699	1737	5.40953714017106
ENSG00000279700	1355	88.8769233029646
ENSG00000279701	967	0.229306005941741
ENSG00000279702	483	0
ENSG00000279703	472	0.229306005941741
ENSG00000279704	468	0
ENSG00000279705	1551	0.552419014314193
ENSG00000279706	1188	2.36602106130796
ENSG00000279707	529	4.63823512018521
ENSG00000279708	1537	0
ENSG00000279709	741	0
ENSG00000279711	3433	4.00243210371038
ENSG00000279712	9537	0
ENSG00000279713	1952	0
ENSG00000279714	2205	5.14896213341908
ENSG00000279715	2468	42.7551471078645
ENSG00000279716	1661	398.700606331066
ENSG00000279717	2679	0
ENSG00000279718	759	4.80500312450647
ENSG00000279719	702	2.01163905212527
ENSG00000279720	501	0.521150013503956
ENSG00000279721	1512	1.62598804213234
ENSG00000279722	2337	37.679145976336
ENSG00000279724	228	18.5946324818211
ENSG00000279725	2435	0.218883005671661
ENSG00000279726	1523	0
ENSG00000279727	1344	13.17467234138
ENSG00000279728	818	0
ENSG00000279729	1561	0
ENSG00000279730	1180	85.2809882097873
ENSG00000279732	122	0.375228009722848
ENSG00000279733	2117	0
ENSG00000279734	419	0
ENSG00000279735	418	7.0355251823034
ENSG00000279737	332	0
ENSG00000279738	19416	5611.29515639898
ENSG00000279739	1567	0
ENSG00000279741	678	0
ENSG00000279742	2387	8.24459321363258
ENSG00000279743	2138	0
ENSG00000279744	1655	239.687314210739
ENSG00000279745	294	7.65048219823807
ENSG00000279746	2697	9.45366124496176
ENSG00000279747	765	1.04230002700791
ENSG00000279748	2505	62.975767631818
ENSG00000279749	504	0
ENSG00000279750	760	0
ENSG00000279751	458	0
ENSG00000279752	999	0
ENSG00000279753	338	299.723795766395
ENSG00000279754	175	0
ENSG00000279755	234	0
ENSG00000279756	2251	0.416920010803165
ENSG00000279757	459	3.70016509587809
ENSG00000279758	737	17.8337534621054
ENSG00000279759	4765	89.4084963167386
ENSG00000279761	945	0
ENSG00000279762	3449	71.0223238403191
ENSG00000279764	1491	0
ENSG00000279765	4734	3910.48039532774
ENSG00000279766	671	615.405204946281
ENSG00000279767	1186	1298.18468363835
ENSG00000279768	72	1.25076003240949
ENSG00000279769	1404	0
ENSG00000279770	2579	0
ENSG00000279771	2250	0.396074010263006
ENSG00000279772	452	0
ENSG00000279773	1839	0
ENSG00000279774	3580	0.323113008372453
ENSG00000279775	1473	2.31390605995756
ENSG00000279777	375	2.85590207400168
ENSG00000279778	3087	0
ENSG00000279779	529	0
ENSG00000279780	986	0
ENSG00000279781	613	1.03187702673783
ENSG00000279782	660	10.2562322657579
ENSG00000279783	348	0
ENSG00000279784	307	0.145922003781108
ENSG00000279785	1194	5.02388613017813
ENSG00000279786	1816	6.24337716177739
ENSG00000279788	1031	0
ENSG00000279789	2194	36.8974209560801
ENSG00000279790	1770	1.55302704024179
ENSG00000279791	2499	1.96994705104495
ENSG00000279792	2266	15.5198474021478
ENSG00000279793	569	0
ENSG00000279794	674	13.1329803402997
ENSG00000279795	983	0
ENSG00000279796	2954	2.29306005941741
ENSG00000279797	752	0
ENSG00000279798	715	0
ENSG00000279799	457	39.3051340184683
ENSG00000279800	2609	2576.85751077112
ENSG00000279801	2464	105.43907073212
ENSG00000279803	2285	439.517075388696
ENSG00000279804	2104	0
ENSG00000279805	1921	73.0339628924444
ENSG00000279806	1736	0
ENSG00000279807	508	2.01163905212527
ENSG00000279808	48	0.312690008102373
ENSG00000279809	1864	21.1274215474504
ENSG00000279810	670	1.04230002700791
ENSG00000279811	3998	3.13732308129381
ENSG00000279812	154	3.22070708345445
ENSG00000279813	1228	0
ENSG00000279814	1645	0
ENSG00000279815	430	7.81725020255934
ENSG00000279816	599	16.728915433477
ENSG00000279817	631	0
ENSG00000279818	2801	0.521150013503956
ENSG00000279819	687	7.87978820417981
ENSG00000279821	3026	12.0698343127516
ENSG00000279822	1985	1.33414403457013
ENSG00000279824	411	10.0373492600862
ENSG00000279825	2673	442.018595453515
ENSG00000279827	1028	105.272302727799
ENSG00000279829	1377	1.04230002700791
ENSG00000279833	3671	64.4766796707094
ENSG00000279834	2536	4.39850611397339
ENSG00000279835	708	0.562842014584272
ENSG00000279836	539	1.58429604105203
ENSG00000279837	768	4.48189011613402
ENSG00000279838	1989	102.916704666761
ENSG00000279839	2677	0
ENSG00000279840	2973	1.29245203348981
ENSG00000279841	1846	16.5413014286156
ENSG00000279842	506	0
ENSG00000279844	1364	2.26179105860717
ENSG00000279845	466	7.18144718608451
ENSG00000279846	564	6.64987417231048
ENSG00000279847	649	0
ENSG00000279848	1315	0
ENSG00000279849	375	1.52175803943155
ENSG00000279850	93	0
ENSG00000279851	1942	0
ENSG00000279852	2396	0
ENSG00000279853	2153	0.521150013503956
ENSG00000279855	458	0
ENSG00000279856	1038	0
ENSG00000279857	51	0
ENSG00000279858	495	11.5174152984374
ENSG00000279859	976	1.58429604105203
ENSG00000279860	2313	0
ENSG00000279861	1882	344.417620924494
ENSG00000279862	1399	14.3733173724391
ENSG00000279863	1586	36.3137329409556
ENSG00000279864	186	2.45982806373867
ENSG00000279865	1783	178.254150618893
ENSG00000279869	445	0
ENSG00000279872	234	0.521150013503956
ENSG00000279873	1646	171.666814448203
ENSG00000279874	174	0.198037005131503
ENSG00000279875	1859	0.687918017825222
ENSG00000279876	326	0
ENSG00000279877	829	0
ENSG00000279878	895	0
ENSG00000279879	3483	3.61678109371745
ENSG00000279880	2139	187.780772865745
ENSG00000279881	2899	10.412577269809
ENSG00000279882	366	0
ENSG00000279883	684	3.35620608696548
ENSG00000279884	951	3.76270309749856
ENSG00000279885	3174	6.71241217393095
ENSG00000279886	587	0
ENSG00000279887	1347	21.7736475641953
ENSG00000279889	499	0
ENSG00000279891	2270	69.5214118014277
ENSG00000279892	33	0
ENSG00000279894	2297	16.6559544315864
ENSG00000279895	1029	0
ENSG00000279897	589	27.8294107211112
ENSG00000279900	452	3.36662908723555
ENSG00000279901	1659	23.0139845963347
ENSG00000279903	594	0
ENSG00000279904	895	0.229306005941741
ENSG00000279905	5658	2.52236606535915
ENSG00000279906	942	0
ENSG00000279907	2492	0
ENSG00000279908	3251	2.27221405887725
ENSG00000279909	1129	223.093897780773
ENSG00000279910	4236	0.218883005671661
ENSG00000279912	3925	2.82463307319144
ENSG00000279913	559	26.4952666865411
ENSG00000279914	1298	0
ENSG00000279916	66	0
ENSG00000279917	2546	13.831321358395
ENSG00000279918	542	0
ENSG00000279919	290	0
ENSG00000279920	350	0
ENSG00000279921	381	3.70016509587809
ENSG00000279923	1303	4.6903501215356
ENSG00000279924	1229	3.92947110181983
ENSG00000279925	1658	0.437766011343323
ENSG00000279926	1458	8.27586221444282
ENSG00000279927	3578	1.83444804753392
ENSG00000279928	718	1.04230002700791
ENSG00000279929	1951	0
ENSG00000279930	2162	51.9586563463444
ENSG00000279931	411	0
ENSG00000279932	688	0
ENSG00000279933	4709	1678.62419349624
ENSG00000279935	2897	0.208460005401582
ENSG00000279936	2443	0
ENSG00000279937	183	34.6147838969327
ENSG00000279939	286	2.40771306238828
ENSG00000279940	1648	4.38808311370331
ENSG00000279942	3745	0
ENSG00000279943	2459	1.04230002700791
ENSG00000279945	517	80.5385230869013
ENSG00000279946	3135	3.12690008102373
ENSG00000279948	2622	50.978894320957
ENSG00000279949	559	0
ENSG00000279951	1513	5.73265014854351
ENSG00000279952	691	0
ENSG00000279953	1418	2.86632507427176
ENSG00000279954	3316	6.90002617879237
ENSG00000279955	920	24.4002436322552
ENSG00000279956	2103	16.1660734188927
ENSG00000279957	1173	59.9218285526848
ENSG00000279958	479	0
ENSG00000279959	231	0
ENSG00000279960	1896	1.03187702673783
ENSG00000279961	975	0
ENSG00000279962	236	1.04230002700791
ENSG00000279963	63	8.06740220904124
ENSG00000279964	1830	1.04230002700791
ENSG00000279965	2027	0
ENSG00000279966	248	1.30287503375989
ENSG00000279967	2456	0.521150013503956
ENSG00000279968	2993	17.8545994626455
ENSG00000279970	1993	3.08520807994342
ENSG00000279971	1459	9.96438825819564
ENSG00000279972	379	0
ENSG00000279973	120	0
ENSG00000279976	854	0.375228009722848
ENSG00000279977	1830	65.3730576939362
ENSG00000279979	259	0
ENSG00000279980	1851	14.091896365147
ENSG00000279981	2291	17.5314864542731
ENSG00000279982	3109	3.55424309209698
ENSG00000279983	548	0.604534015664589
ENSG00000279985	2322	4.16920010803165
ENSG00000279986	303	0.198037005131503
ENSG00000279987	1181	0
ENSG00000279988	841	0
ENSG00000279989	473	22.6179105860717
ENSG00000279990	438	0
ENSG00000279991	1798	2.24094505806701
ENSG00000279992	54	0
ENSG00000279993	2500	2.5953270672497
ENSG00000279994	826	0
ENSG00000279995	224	9.06801023496883
ENSG00000279996	1882	11.1421872887146
ENSG00000279997	688	0.448189011613402
ENSG00000279998	1612	0
ENSG00000279999	621	0
ENSG00000280000	1768	1.52175803943155
ENSG00000280002	1717	0.427343011073244
ENSG00000280003	1997	4.10666210641117
ENSG00000280004	219	5.93068715367502
ENSG00000280005	459	0
ENSG00000280006	381	2.50152006481899
ENSG00000280007	20396	173.86606750519
ENSG00000280009	917	2.17840705644653
ENSG00000280010	1094	12.4137933216642
ENSG00000280011	19071	109.587424839612
ENSG00000280012	466	5.6388431461128
ENSG00000280013	207	0
ENSG00000280014	707	272.822032069321
ENSG00000280015	922	0
ENSG00000280016	202	0.218883005671661
ENSG00000280017	1739	2.29306005941741
ENSG00000280018	1788	4.90923312720726
ENSG00000280019	1023	0
ENSG00000280020	1129	8.74489722659638
ENSG00000280021	960	0
ENSG00000280022	749	3.43959008912611
ENSG00000280023	832	4.6903501215356
ENSG00000280024	427	0.260575006751978
ENSG00000280025	4254	2.45982806373867
ENSG00000280026	554	0
ENSG00000280027	1385	0
ENSG00000280028	587	50.8017033163656
ENSG00000280029	1528	0.729610018905538
ENSG00000280032	2225	0
ENSG00000280033	1061	12.5284463246351
ENSG00000280034	375	3.9920091034403
ENSG00000280035	2660	3.85651009992927
ENSG00000280036	1854	56.8157744722013
ENSG00000280037	513	13.6020153524532
ENSG00000280038	3350	1.55302704024179
ENSG00000280039	4301	129.828891364105
ENSG00000280040	672	0
ENSG00000280041	375	4.82584912504663
ENSG00000280042	1986	0.270998007022057
ENSG00000280043	1712	0
ENSG00000280044	221	0
ENSG00000280046	7141	846.973001946629
ENSG00000280047	2621	37.4602629706643
ENSG00000280048	3424	2.0950230542859
ENSG00000280049	508	0
ENSG00000280050	48	0
ENSG00000280051	480	0
ENSG00000280053	3362	1.04230002700791
ENSG00000280054	2448	100.759143610855
ENSG00000280055	2165	1.56345004051187
ENSG00000280056	385	0
ENSG00000280057	1785	2.55363506616938
ENSG00000280058	1337	0
ENSG00000280059	3427	0
ENSG00000280060	458	2.81421007292136
ENSG00000280061	4103	0.510727013233877
ENSG00000280062	2587	4.16920010803165
ENSG00000280063	1955	76.2546699758988
ENSG00000280064	2385	391.185623136339
ENSG00000280067	2304	292.886307589223
ENSG00000280068	498	2.82463307319144
ENSG00000280069	2094	101.686790634892
ENSG00000280070	3738	1.04230002700791
ENSG00000280071	3106	171.604276446583
ENSG00000280073	2299	0.750456019445696
ENSG00000280075	123	0
ENSG00000280076	1983	1.02145402646775
ENSG00000280077	1903	250.433427489191
ENSG00000280078	3931	0.23972900621182
ENSG00000280079	1590	39.2842880179282
ENSG00000280080	581	30.2579697840397
ENSG00000280081	2485	0
ENSG00000280082	87	1.04230002700791
ENSG00000280083	1953	1.36541303538036
ENSG00000280085	206	0
ENSG00000280086	2985	1.12568402916854
ENSG00000280087	5594	5.92026415340494
ENSG00000280088	1750	41.9421530867984
ENSG00000280089	464	0
ENSG00000280090	990	0
ENSG00000280091	1839	2.08460005401582
ENSG00000280092	541	9.03674123415859
ENSG00000280093	381	0
ENSG00000280094	995	0.218883005671661
ENSG00000280095	476	5.49292114233169
ENSG00000280096	234	2.10544605455598
ENSG00000280097	511	0.521150013503956
ENSG00000280098	216	0
ENSG00000280099	1717	0
ENSG00000280103	402	1.85529404807408
ENSG00000280104	527	0
ENSG00000280105	3585	0.35438200918269
ENSG00000280106	2168	34.2604018877501
ENSG00000280107	1677	6.51437516879945
ENSG00000280108	308	0
ENSG00000280109	10009	0.208460005401582
ENSG00000280110	255	0.281421007292136
ENSG00000280113	649	2.61617306778986
ENSG00000280114	1351	16.8435684364478
ENSG00000280115	767	9.55789124766255
ENSG00000280116	252	0.969339025117358
ENSG00000280117	4394	3.12690008102373
ENSG00000280118	3897	1.06314602754807
ENSG00000280119	4805	220.227572706502
ENSG00000280120	1054	240.364809228294
ENSG00000280121	531	4.84669512558679
ENSG00000280122	3246	70.4073668243844
ENSG00000280123	2177	28.9029797489294
ENSG00000280124	610	0
ENSG00000280125	1141	0
ENSG00000280126	216	9.27647024037041
ENSG00000280127	375	7.7338662003987
ENSG00000280128	3706	297.972731721022
ENSG00000280129	1625	21.6173025601441
ENSG00000280130	381	4.4923131164041
ENSG00000280131	642	0
ENSG00000280132	1905	4.10666210641117
ENSG00000280134	1953	0
ENSG00000280135	2920	184.705987786072
ENSG00000280136	1373	20.1059675209826
ENSG00000280137	348	37.6478769755258
ENSG00000280138	18662	10257.4413337892
ENSG00000280139	149	0
ENSG00000280140	571	0
ENSG00000280141	375	4.17962310830173
ENSG00000280142	609	0
ENSG00000280143	5326	1128.60246924417
ENSG00000280144	305	0
ENSG00000280145	7492	6.46226016744905
ENSG00000280147	1426	0
ENSG00000280148	1496	105.105534723478
ENSG00000280149	599	7.99444120715068
ENSG00000280150	539	0
ENSG00000280151	375	3.12690008102373
ENSG00000280152	4084	0.437766011343323
ENSG00000280153	2378	1419.82109679018
ENSG00000280154	177	0
ENSG00000280155	1544	150.424739897782
ENSG00000280156	84332	23.5247116095686
ENSG00000280157	2249	4.16920010803165
ENSG00000280158	706	70.3969438241143
ENSG00000280159	2431	2.56405806643946
ENSG00000280160	2218	31.352384812398
ENSG00000280161	984	13.9459743613659
ENSG00000280162	3658	45.319205174304
ENSG00000280163	1675	7.50456019445696
ENSG00000280164	1032	3.12690008102373
ENSG00000280165	4778	1.13610702943862
ENSG00000280166	619	10.5272302727799
ENSG00000280167	357	3.12690008102373
ENSG00000280168	802	0
ENSG00000280169	2203	8.41136121795385
ENSG00000280170	375	2.81421007292136
ENSG00000280171	2174	0.500304012963798
ENSG00000280172	1990	0
ENSG00000280173	2124	17.6461394572439
ENSG00000280175	681	0.990185025657516
ENSG00000280176	216	0.375228009722848
ENSG00000280177	2777	114.882308976812
ENSG00000280178	747	17.1875274453605
ENSG00000280179	3973	12.121949314102
ENSG00000280180	5731	1.22991403186934
ENSG00000280181	1056	1.93867805023472
ENSG00000280182	2168	5.05515513098837
ENSG00000280183	535	13.2267873427304
ENSG00000280184	2073	14.3524713718989
ENSG00000280185	323	0
ENSG00000280186	2331	13.4977853497525
ENSG00000280187	3094	5.36784513909074
ENSG00000280188	1594	1.28202903321973
ENSG00000280189	2620	0.521150013503956
ENSG00000280190	2072	30.4560067891712
ENSG00000280191	1681	1.53218103970163
ENSG00000280193	2327	9.13054823658931
ENSG00000280194	2295	356.852260246699
ENSG00000280195	1939	371.830111634802
ENSG00000280196	595	0
ENSG00000280197	537	0
ENSG00000280198	700	107.461132784516
ENSG00000280199	1880	0
ENSG00000280200	2027	4.60696611937497
ENSG00000280201	740	0
ENSG00000280202	1697	207.667857381056
ENSG00000280204	979	0
ENSG00000280205	3765	2.23052205779693
ENSG00000280206	882	181.714586708559
ENSG00000280207	454	1.04230002700791
ENSG00000280208	1708	0.458612011883481
ENSG00000280211	2502	418.452191842866
ENSG00000280212	478	0.927647024037041
ENSG00000280213	3602	245.816038369546
ENSG00000280214	2121	53.6471823900972
ENSG00000280215	111	0
ENSG00000280216	406	24.5670116365765
ENSG00000280217	2013	1.0006080259276
ENSG00000280219	8092	2.02206205239535
ENSG00000280220	1954	0
ENSG00000280221	384	0.906801023496883
ENSG00000280222	6473	0.458612011883481
ENSG00000280223	1673	0
ENSG00000280224	1018	38.5859469998329
ENSG00000280225	2537	1.04230002700791
ENSG00000280226	189	0
ENSG00000280227	549	122.199255166408
ENSG00000280228	3868	9.54746824739247
ENSG00000280229	1967	0.416920010803165
ENSG00000280230	375	5.20107713476948
ENSG00000280231	476	2.37644406157804
ENSG00000280232	618	4.02327810425054
ENSG00000280233	581	4.9405021280175
ENSG00000280234	1449	4.00243210371038
ENSG00000280236	1069	0
ENSG00000280237	5164	2.30348305968748
ENSG00000280238	273	28.9446717500097
ENSG00000280239	2027	101.759751636782
ENSG00000280240	1864	18.1672894707479
ENSG00000280241	1376	0
ENSG00000280242	439	7.69217419931839
ENSG00000280243	1081	0
ENSG00000280244	461	5.05515513098837
ENSG00000280245	1078	0
ENSG00000280247	1020	41.2855040697834
ENSG00000280248	2161	248.828285447599
ENSG00000280249	162	0
ENSG00000280250	376	0
ENSG00000280251	167	0
ENSG00000280252	381	1.40710503646068
ENSG00000280254	2106	9.02631823388851
ENSG00000280255	2671	0
ENSG00000280257	3495	0.208460005401582
ENSG00000280259	2251	0.23972900621182
ENSG00000280260	264	0
ENSG00000280261	138	0
ENSG00000280262	2929	0
ENSG00000280263	1338	1.92825504996464
ENSG00000280264	375	6.58733617069
ENSG00000280265	1256	0
ENSG00000280266	1543	0
ENSG00000280267	1863	0
ENSG00000280268	1922	0
ENSG00000280269	878	8.94293423172788
ENSG00000280270	1749	1.26118303267957
ENSG00000280272	426	0
ENSG00000280273	1569	20.7521935377275
ENSG00000280274	1294	10.402154269539
ENSG00000280275	2012	0
ENSG00000280276	1947	0
ENSG00000280277	2061	0.489881012693718
ENSG00000280278	1980	1.04230002700791
ENSG00000280279	2096	79.7463750663753
ENSG00000280280	112	1.448797037541
ENSG00000280281	3585	1.04230002700791
ENSG00000280282	504	0
ENSG00000280283	774	0
ENSG00000280284	386	0
ENSG00000280285	3226	2.83505607346152
ENSG00000280286	341	5.50334414260177
ENSG00000280287	4219	247.744293419511
ENSG00000280288	1371	0
ENSG00000280291	3089	1.29245203348981
ENSG00000280294	3352	2.04290805293551
ENSG00000280295	1638	10.3291932676484
ENSG00000280296	3099	1.12568402916854
ENSG00000280298	375	2.88717107481191
ENSG00000280299	625	11.9968733108611
ENSG00000280300	549	27.3603757089577
ENSG00000280301	501	0.375228009722848
ENSG00000280302	3313	9.87058125576492
ENSG00000280303	2003	74.7120659359271
ENSG00000280304	3497	0.208460005401582
ENSG00000280305	3446	3.12690008102373
ENSG00000280306	1958	0
ENSG00000280307	623	0
ENSG00000280308	375	4.51315911694426
ENSG00000280309	5025	0
ENSG00000280310	1048	4.16920010803165
ENSG00000280311	975	1.12568402916854
ENSG00000280312	1642	0
ENSG00000280314	939	0
ENSG00000280316	2094	31.4357688145586
ENSG00000280317	301	0.521150013503956
ENSG00000280318	351	0
ENSG00000280319	514	0.385651009992927
ENSG00000280320	360	130.047774369777
ENSG00000280321	1654	0
ENSG00000280322	1063	0
ENSG00000280323	1843	0.9484930245772
ENSG00000280325	922	274.145753103621
ENSG00000280326	1518	179.421526649142
ENSG00000280327	1656	11.6633373022185
ENSG00000280329	63	8.5364372211948
ENSG00000280330	1185	0.521150013503956
ENSG00000280331	177	0
ENSG00000280332	1999	102.510207656228
ENSG00000280333	134	4.81542612477655
ENSG00000280334	2810	27.0685317013955
ENSG00000280335	714	1.51133503916147
ENSG00000280336	663	0
ENSG00000280337	1269	1.0006080259276
ENSG00000280338	576	0
ENSG00000280339	3249	2.88717107481191
ENSG00000280340	590	0
ENSG00000280341	6114	4.23173810965212
ENSG00000280344	2833	0.46903501215356
ENSG00000280345	715	0
ENSG00000280346	373	0
ENSG00000280347	4975	224.667770821555
ENSG00000280348	2130	35.7821599271816
ENSG00000280349	351	0
ENSG00000280350	1253	0
ENSG00000280351	1798	51.9586563463444
ENSG00000280352	535	0
ENSG00000280353	1614	3.28324508507492
ENSG00000280354	371	17.8337534621054
ENSG00000280355	2122	20.1059675209826
ENSG00000280356	10684	0.844263021876408
ENSG00000280357	535	25.0464696490001
ENSG00000280359	461	0.208460005401582
ENSG00000280360	550	1.04230002700791
ENSG00000280362	3944	0.218883005671661
ENSG00000280363	54	0
ENSG00000280364	589	0
ENSG00000280365	741	34.8857819039548
ENSG00000280366	586	14.8736213854029
ENSG00000280367	3386	4.14835410749149
ENSG00000280368	185	0.427343011073244
ENSG00000280369	319	0
ENSG00000280371	743	0
ENSG00000280372	1495	0
ENSG00000280373	233	0
ENSG00000280374	757	24.2855906292843
ENSG00000280375	592	9.07843323523891
ENSG00000280376	485	8.52601422092472
ENSG00000280377	586	0.521150013503956
ENSG00000280378	1755	106.335448755347
ENSG00000280379	773	1.56345004051187
ENSG00000280380	3189	2.5432120658993
ENSG00000280381	5566	208.022239390239
ENSG00000280382	339	1.04230002700791
ENSG00000280383	23112	156.470080054428
ENSG00000280384	2045	13.2893253443509
ENSG00000280385	4507	194.566146041567
ENSG00000280387	1248	64.7059856766512
ENSG00000280388	1987	42.3069580962511
ENSG00000280389	684	12.6952143289564
ENSG00000280390	675	0
ENSG00000280392	3443	114.63215697033
ENSG00000280393	233	0.0833840021606329
ENSG00000280394	402	0.521150013503956
ENSG00000280395	3693	1.48006603835123
ENSG00000280396	369	0.896378023226804
ENSG00000280397	3634	0.427343011073244
ENSG00000280398	700	0.729610018905538
ENSG00000280399	3691	5.57630514449233
ENSG00000280400	466	5.6909581474632
ENSG00000280401	1728	14.0502043640666
ENSG00000280402	1569	22.0863375722976
ENSG00000280403	375	8.74489722659638
ENSG00000280404	213	2.18883005671661
ENSG00000280405	738	0
ENSG00000280406	597	0.0104230002700791
ENSG00000280407	2778	921.393223874994
ENSG00000280408	186	31.352384812398
ENSG00000280409	1884	0.208460005401582
ENSG00000280410	906	0.208460005401582
ENSG00000280411	411	5.81603415070415
ENSG00000280412	572	0
ENSG00000280414	3129	1.57387304078195
ENSG00000280415	2258	0
ENSG00000280416	437	30.6540437943027
ENSG00000280417	1957	55.6275524414122
ENSG00000280418	7579	1.29245203348981
ENSG00000280419	685	0
ENSG00000280420	484	3.18943808264421
ENSG00000280422	2054	15.5302704024179
ENSG00000280423	2197	0
ENSG00000280424	4162	1.844871047804
ENSG00000280425	4969	1.79275604645361
ENSG00000280426	1709	2.7933640723812
ENSG00000280427	903	0
ENSG00000280429	1743	1.06314602754807
ENSG00000280430	614	0
ENSG00000280431	724	0
ENSG00000280432	1101	3.93989410208991
ENSG00000280433	5411	456.454450827575
ENSG00000280434	14262	318.933385264151
ENSG00000280435	1670	0
ENSG00000280436	510	0
ENSG00000280438	200	0.208460005401582
ENSG00000280439	634	0
ENSG00000280440	346	0
ENSG00000280441	2498	92.0559383853387
ENSG00000280443	202	1.56345004051187
ENSG00000280444	597	0
ENSG00000280445	1044	0
ENSG00000280446	1599	0
ENSG00000280447	375	8.26543921417274
ENSG00000280449	224	0
ENSG00000280450	627	0
ENSG00000280451	1212	0.416920010803165
ENSG00000280453	421	0
ENSG00000280454	180	0.687918017825222
ENSG00000280455	760	0.46903501215356
ENSG00000280457	1275	0.458612011883481
ENSG00000280466	128	12.7056373292264
ENSG00000280473	60	8.80743522821685
ENSG00000280474	528	4.05454710506078
ENSG00000280485	444	0.521150013503956
ENSG00000280486	1366	86.9278222524598
ENSG00000280494	53	0
ENSG00000280496	136	43.9642151391937
ENSG00000280498	135	5.99322515529549
ENSG00000280502	297	0.521150013503956
ENSG00000280511	627	0
ENSG00000280515	2066	0.521150013503956
ENSG00000280530	69	1.36541303538036
ENSG00000280537	4650	205.155914315967
ENSG00000280543	2031	18.0109444666967
ENSG00000280544	129	0.760879019715775
ENSG00000280550	171	1.26118303267957
ENSG00000280551	1914	0.771302019985855
ENSG00000280554	71	5.04473213071829
ENSG00000280560	415	276.782772171951
ENSG00000280561	565	12.6743683284162
ENSG00000280571	602	137.937985574227
ENSG00000280575	54	3.35620608696548
ENSG00000280580	461	0
ENSG00000280587	3262	0
ENSG00000280594	2578	35.1672029112469
ENSG00000280603	72	0.302267007832294
ENSG00000280604	4807	3.14774608156389
ENSG00000280607	473	320.580219306823
ENSG00000280614	923	6917.56808824692
ENSG00000280620	255	10.9128812827728
ENSG00000280623	4911	3.12690008102373
ENSG00000280634	1977	72.4919668784002
ENSG00000280636	138	0
ENSG00000280639	3206	0
ENSG00000280646	102	0
ENSG00000280649	1058	170.978896430378
ENSG00000280650	9848	0.46903501215356
ENSG00000280655	348	0.375228009722848
ENSG00000280660	8444	1.85529404807408
ENSG00000280665	234	0.364805009452769
ENSG00000280670	2757	19.5222795058582
ENSG00000280671	90	0
ENSG00000280675	48	0.250152006481899
ENSG00000280683	1966	0
ENSG00000280684	48	0.656649017014984
ENSG00000280693	2217	108.868237820976
ENSG00000280703	1074	0.521150013503956
ENSG00000280704	216	0
ENSG00000280707	985	0.59411101539451
ENSG00000280709	3050	0
ENSG00000280710	707	1.52175803943155
ENSG00000280711	1721	0.375228009722848
ENSG00000280717	78	0.291844007562215
ENSG00000280719	3550	3.18943808264421
ENSG00000280721	1475	10.7356902781815
ENSG00000280724	3398	0
ENSG00000280725	1055	0
ENSG00000280734	6199	87.4698182665039
ENSG00000280739	5433	25.421697658723
ENSG00000280744	331	0
ENSG00000280752	685	0
ENSG00000280755	1668	811.826645035922
ENSG00000280757	1275	1.04230002700791
ENSG00000280758	575	51.0518553228475
ENSG00000280767	515	0.521150013503956
ENSG00000280773	61	0
ENSG00000280776	907	0
ENSG00000280778	1095	175.27317254165
ENSG00000280780	2106	0.854686022146487
ENSG00000280789	1702	107.367325782085
ENSG00000280798	3306	199.600455172015
ENSG00000280799	1275	2.31390605995756
ENSG00000280800	923	6837.36310116866
ENSG00000280809	3108	0.521150013503956
ENSG00000280817	45	0.0416920010803165
ENSG00000280828	829	438.235046355476
ENSG00000280832	3723	10.0581952606263
ENSG00000280836	99	0
ENSG00000280837	2306	1.04230002700791
ENSG00000280850	581	0
ENSG00000280852	1161	144.358553740596
ENSG00000280870	1826	0
ENSG00000280878	871	0.573265014854351
ENSG00000280881	752	3.3457830866954
ENSG00000280890	2941	0.35438200918269
ENSG00000280893	2252	102.260055649746
ENSG00000280894	132	0.0833840021606329
ENSG00000280904	80	0.969339025117358
ENSG00000280913	1476	1.3966820361906
ENSG00000280916	333	0
ENSG00000280920	1198	0
ENSG00000280924	1289	1.04230002700791
ENSG00000280927	3886	569.418927754692
ENSG00000280936	519	0
ENSG00000280953	3190	70.9910548395089
ENSG00000280958	721	0
ENSG00000280959	217	0
ENSG00000280961	344	0
ENSG00000280968	110	74.4514909291751
ENSG00000280969	792	1.51133503916147
ENSG00000280987	6640	11111.4602839184
ENSG00000280989	990	0
ENSG00000280991	221	0
ENSG00000280997	1752	0
ENSG00000281000	217	36.5013469458171
ENSG00000281005	2468	78.8187280423383
ENSG00000281008	773	0
ENSG00000281010	80	0.802571020796092
ENSG00000281016	753	13.4456703484021
ENSG00000281021	744	131.194304399486
ENSG00000281026	4890	708.79528736619
ENSG00000281028	1388	670.62626037716
ENSG00000281039	687	149.351170869964
ENSG00000281042	48	0.0521150013503956
ENSG00000281058	1275	2.29306005941741
ENSG00000281071	45	0.58368801512443
ENSG00000281072	72	0.0521150013503956
ENSG00000281079	33	1.1986450310591
ENSG00000281087	622	77.73473601425
ENSG00000281091	462	0
ENSG00000281097	982	0
ENSG00000281100	2008	34.385477890991
ENSG00000281103	4130	8.86997322983733
ENSG00000281106	4151	2.5432120658993
ENSG00000281112	84	3.58551209290722
ENSG00000281113	568	0
ENSG00000281120	317	0
ENSG00000281126	51	5.67011214692304
ENSG00000281128	873	0.250152006481899
ENSG00000281131	1436	0.896378023226804
ENSG00000281133	96	0.479458012423639
ENSG00000281137	45	283.474338345342
ENSG00000281156	90	0.396074010263006
ENSG00000281159	122	0
ENSG00000281160	1402	0
ENSG00000281162	3841	1.03187702673783
ENSG00000281167	880	0
ENSG00000281179	353	2.81421007292136
ENSG00000281181	923	6848.09879144684
ENSG00000281182	57	0.312690008102373
ENSG00000281183	2283	36.1678109371745
ENSG00000281186	699	0
ENSG00000281189	1906	2.30348305968748
ENSG00000281192	72	3.78354909803872
ENSG00000281195	1615	222.093289754846
ENSG00000281196	2381	0
ENSG00000281202	2226	0
ENSG00000281205	6781	8.9846262328082
ENSG00000281207	4800	223.489971791036
ENSG00000281219	713	0
ENSG00000281227	48	0.82341702133625
ENSG00000281228	177	0.343959008912611
ENSG00000281248	625	0
ENSG00000281264	1021	0.406497010533086
ENSG00000281267	108	0.46903501215356
ENSG00000281269	87	0.46903501215356
ENSG00000281273	63	0
ENSG00000281282	69	0
ENSG00000281295	137	2.96013207670247
ENSG00000281311	135	2.06375405347567
ENSG00000281325	1802	167.039002328288
ENSG00000281327	632	0
ENSG00000281331	75	0.281421007292136
ENSG00000281332	2646	35.5841229220501
ENSG00000281333	493	0
ENSG00000281344	205012	135.353081507247
ENSG00000281347	2500	3.13732308129381
ENSG00000281348	556	83.3006181584723
ENSG00000281357	2832	66.4778957225646
ENSG00000281358	790	113.079129930088
ENSG00000281359	84	6.30591516339786
ENSG00000281365	642	0
ENSG00000281369	108	0.9484930245772
ENSG00000281370	63	5.01346312990805
ENSG00000281371	1874	52.1254243506657
ENSG00000281376	1903	552.262669310142
ENSG00000281379	634	5.16980813395924
ENSG00000281383	923	5724.17624932394
ENSG00000281386	527	0.0625380016204747
ENSG00000281392	5011	12.5388693249052
ENSG00000281394	129	12.7681753308469
ENSG00000281398	1926	65.3626346936661
ENSG00000281404	818	38.3983329949715
ENSG00000281406	2994	1.04230002700791
ENSG00000281420	99	20.6479635350267
ENSG00000281426	66	0
ENSG00000281446	54	0.771302019985855
ENSG00000281450	1506	91.3575973672434
ENSG00000281453	1371	0.833840021606329
ENSG00000281460	555	0
ENSG00000281468	635	2.08460005401582
ENSG00000281469	515	8.9325112314578
ENSG00000281472	39	0.250152006481899
ENSG00000281473	531	0
ENSG00000281477	792	0
ENSG00000281490	2732	384.066713951875
ENSG00000281491	749	5.21150013503956
ENSG00000281501	4356	41.2229660681629
ENSG00000281508	1485	87.1675512586717
ENSG00000281516	123	0
ENSG00000281523	48	0
ENSG00000281527	96	18.1881354712881
ENSG00000281530	803	20.3561195274645
ENSG00000281538	631	21.3879965542023
ENSG00000281548	1637	0.635803016474826
ENSG00000281550	355	1.31329803402997
ENSG00000281560	2647	0
ENSG00000281566	729	0.156345004051187
ENSG00000281571	1088	129.912275366266
ENSG00000281584	63	0.416920010803165
ENSG00000281591	3363	63.3197266407306
ENSG00000281593	666	295.585864659174
ENSG00000281602	99	0
ENSG00000281608	233	0
ENSG00000281613	1511	0.500304012963798
ENSG00000281620	120	2.25136805833709
ENSG00000281627	1275	1.04230002700791
ENSG00000281635	81	0
ENSG00000281641	880	0
ENSG00000281649	6483	5836.71338323998
ENSG00000281652	1275	1.27160603294965
ENSG00000281655	721	0.375228009722848
ENSG00000281656	48	0
ENSG00000281657	1983	11.9551813097807
ENSG00000281664	1906	0
ENSG00000281674	63	0.0729610018905538
ENSG00000281676	42	0.479458012423639
ENSG00000281691	1386	1500.59934888329
ENSG00000281692	2192	0
ENSG00000281696	82	1.40710503646068
ENSG00000281706	3490	2.07417705374574
ENSG00000281708	2177	0
ENSG00000281710	216	0
ENSG00000281720	1275	0
ENSG00000281721	2242	0.270998007022057
ENSG00000281731	2276	2.48067406427883
ENSG00000281732	3629	0.427343011073244
ENSG00000281741	1088	81.7892831193108
ENSG00000281756	762	1.76148704564337
ENSG00000281760	33	6.59775917096008
ENSG00000281769	3017	0
ENSG00000281772	424	4.84669512558679
ENSG00000281778	3614	1.31329803402997
ENSG00000281780	89	7.43159919256641
ENSG00000281781	42	0.489881012693718
ENSG00000281808	132	57.7851134973186
ENSG00000281809	413	0
ENSG00000281825	69	3.00182407778279
ENSG00000281831	1889	18.1881354712881
ENSG00000281832	2065	0
ENSG00000281842	87	6.23295416150731
ENSG00000281849	484	1.73021804483313
ENSG00000281852	4113	1.10483802862839
ENSG00000281855	60	0.865109022416567
ENSG00000281856	1452	31.352384812398
ENSG00000281859	69	9.30773924118065
ENSG00000281863	138	0.927647024037041
ENSG00000281873	96	0
ENSG00000281880	2965	1.45922003781108
ENSG00000281881	703	0.875532022686646
ENSG00000281883	1792	20.3561195274645
ENSG00000281887	2148	252.205337535104
ENSG00000281889	123	0
ENSG00000281896	281	182.287851723414
ENSG00000281899	303	0.218883005671661
ENSG00000281903	3635	147.704336827291
ENSG00000281904	1963	0
ENSG00000281909	759	2.04290805293551
ENSG00000281910	136	21.4505345558228
ENSG00000281912	1710	3.62720409398753
ENSG00000281920	744	0
ENSG00000281937	1764	0
ENSG00000281938	3126	4.93007912774742
ENSG00000281941	751	0
ENSG00000281955	778	0
ENSG00000281958	51	0.364805009452769
ENSG00000281961	480	27.5479897138191
ENSG00000281969	4477	0.521150013503956
ENSG00000281974	1199	1.04230002700791
ENSG00000281990	353	0
ENSG00000281991	995	70.7200568324868
ENSG00000282012	597	0
ENSG00000282021	2240	5.138539133149
ENSG00000282022	455	2.29306005941741
ENSG00000282024	1667	5.77434214962383
ENSG00000282033	823	0
ENSG00000282034	11692	3255.75963336272
ENSG00000282041	840	0.58368801512443
ENSG00000282048	2119	0
ENSG00000282051	634	8.59897522281527
ENSG00000282057	3607	0.270998007022057
ENSG00000282059	2357	8.19247821228218
ENSG00000282080	561	0
ENSG00000282089	31	0
ENSG00000282097	1257	0
ENSG00000282100	1574	31.1647708075366
ENSG00000282111	659	0
ENSG00000282121	486	0.208460005401582
ENSG00000282122	402	2.7933640723812
ENSG00000282133	50	0
ENSG00000282137	913	0
ENSG00000282142	475	0
ENSG00000282143	817	3.02267007832294
ENSG00000282160	437	17.5314864542731
ENSG00000282164	5667	70.0008698138513
ENSG00000282173	50	0
ENSG00000282199	832	7.20229318662467
ENSG00000282206	136	2.0950230542859
ENSG00000282218	930	87.5010872673142
ENSG00000282221	556	0
ENSG00000282222	757	0
ENSG00000282246	2179	496.030582853065
ENSG00000282265	582	0
ENSG00000282268	31	0
ENSG00000282277	256	0.521150013503956
ENSG00000282278	2550	852.590999092202
ENSG00000282299	754	0
ENSG00000282300	754	0
ENSG00000282301	1886	2.76209507157097
ENSG00000282304	932	0
ENSG00000282306	778	0
ENSG00000282308	573	25.5050816608836
ENSG00000282317	563	0
ENSG00000282320	48	1.57387304078195
ENSG00000282321	297	0
ENSG00000282327	54	0
ENSG00000282339	676	9.59958324874287
ENSG00000282358	757	0
ENSG00000282359	356	0.760879019715775
ENSG00000282375	1827	173.344917491686
ENSG00000282381	598	0.500304012963798
ENSG00000282386	710	17.0937204429298
ENSG00000282390	2985	1.6989490440229
ENSG00000282393	3021	223.385741788336
ENSG00000282408	415	0
ENSG00000282413	268	2.51194306508907
ENSG00000282416	757	9.04716423442867
ENSG00000282418	559	1.12568402916854
ENSG00000282419	4292	0
ENSG00000282420	48	0.343959008912611
ENSG00000282431	12	0
ENSG00000282432	121	1.04230002700791
ENSG00000282440	679	0
ENSG00000282458	6331	261.711113781416
ENSG00000282478	295	0
ENSG00000282499	381	1.05272302727799
ENSG00000282501	754	0
ENSG00000282502	336	1.85529404807408
ENSG00000282508	7765	122.4806761737
ENSG00000282511	980	24.7963176425182
ENSG00000282520	31	0
ENSG00000282527	460	0.521150013503956
ENSG00000282535	1018	0.740033019175617
ENSG00000282542	776	5.43038314071122
ENSG00000282556	269	0
ENSG00000282564	540	0.229306005941741
ENSG00000282572	1556	3.25197608426468
ENSG00000282591	1285	0
ENSG00000282599	31	0
ENSG00000282600	342	6.23295416150731
ENSG00000282602	448	0
ENSG00000282608	2687	8.67193622470582
ENSG00000282625	261	5.51376714287185
ENSG00000282639	353	21.4401115555527
ENSG00000282651	353	0.500304012963798
ENSG00000282668	778	0
ENSG00000282682	372	21.5339185579835
ENSG00000282686	475	0
ENSG00000282692	948	209.272999422648
ENSG00000282697	754	0
ENSG00000282718	554	0.614957015934668
ENSG00000282728	1794	0.969339025117358
ENSG00000282732	28	0
ENSG00000282738	225	0
ENSG00000282740	819	0.614957015934668
ENSG00000282742	949	0.812994021066171
ENSG00000282757	471	2.25136805833709
ENSG00000282759	470	9.4328152444216
ENSG00000282772	924	115.184575984644
ENSG00000282774	288	5.96195615448525
ENSG00000282780	53	0.448189011613402
ENSG00000282785	357	0
ENSG00000282787	593	1.56345004051187
ENSG00000282793	313	0
ENSG00000282795	1175	22.795101590663
ENSG00000282798	806	14.3003563705485
ENSG00000282804	654	158.825678115466
ENSG00000282807	631	0
ENSG00000282815	5095	0.437766011343323
ENSG00000282816	343	0
ENSG00000282826	769	152.655261955579
ENSG00000282827	4725	260.87727375981
ENSG00000282828	673	0
ENSG00000282831	178	0.302267007832294
ENSG00000282834	307	46.2155831975308
ENSG00000282836	248	0
ENSG00000282840	1893	0
ENSG00000282842	835	31.6963438213106
ENSG00000282843	1228	0
ENSG00000282849	638	0
ENSG00000282850	337	0
ENSG00000282851	2525	742.117619229633
ENSG00000282852	177	1.56345004051187
ENSG00000282855	308	2.08460005401582
ENSG00000282859	557	0
ENSG00000282860	607	1.79275604645361
ENSG00000282863	1370	0
ENSG00000282864	1078	0
ENSG00000282865	2117	0
ENSG00000282870	771	14.5609313773005
ENSG00000282872	761	0.510727013233877
ENSG00000282875	241	2.57448106670954
ENSG00000282876	588	1.04230002700791
ENSG00000282879	195	1.04230002700791
ENSG00000282881	1449	0.281421007292136
ENSG00000282882	1571	0.521150013503956
ENSG00000282885	1327	25.3800056576426
ENSG00000282886	330	201.017983208746
ENSG00000282887	413	0.250152006481899
ENSG00000282889	1119	13.1538263408398
ENSG00000282890	2698	0
ENSG00000282894	958	0
ENSG00000282897	2787	1.04230002700791
ENSG00000282898	559	0.479458012423639
ENSG00000282904	932	0.208460005401582
ENSG00000282906	1209	0.104230002700791
ENSG00000282907	1442	117.665250048923
ENSG00000282909	933	0
ENSG00000282911	790	8.43220721849401
ENSG00000282912	290	101.989057642724
ENSG00000282914	433	0
ENSG00000282915	479	2.36602106130796
ENSG00000282916	706	0.396074010263006
ENSG00000282917	550	11.6946063030288
ENSG00000282921	199	0
ENSG00000282922	245	0
ENSG00000282924	1155	5.27403813666003
ENSG00000282925	1745	0
ENSG00000282927	245	0
ENSG00000282933	352	0
ENSG00000282935	1253	123.606360202868
ENSG00000282936	3537	9.49535324604207
ENSG00000282939	394	6.76452717528135
ENSG00000282940	355	0.218883005671661
ENSG00000282943	2168	0
ENSG00000282944	1762	0
ENSG00000282946	952	0
ENSG00000282949	357	0
ENSG00000282950	825	0.218883005671661
ENSG00000282951	1103	134.008514472407
ENSG00000282952	572	0
ENSG00000282960	2508	1144.65388966009
ENSG00000282961	12727	364.002438431973
ENSG00000282964	547	0
ENSG00000282965	741	0
ENSG00000282968	2191	82.6752381422675
ENSG00000282973	215	0
ENSG00000282975	760	2.12629205509614
ENSG00000282977	590	959.645634866184
ENSG00000282978	492	237.227486147001
ENSG00000282980	498	13.5082083500225
ENSG00000282987	2118	0
ENSG00000282988	1637	250.641887494592
ENSG00000282989	720	1.04230002700791
ENSG00000282993	234	0
ENSG00000282994	241	2.0950230542859
ENSG00000282995	770	18.0630594680471
ENSG00000282996	843	0
ENSG00000282997	2006	0.208460005401582
ENSG00000282998	2096	0
ENSG00000283000	1161	0.500304012963798
ENSG00000283001	1602	0.23972900621182
ENSG00000283003	948	0
ENSG00000283005	1910	15.5615394032281
ENSG00000283010	993	0.750456019445696
ENSG00000283016	411	2.58490406697962
ENSG00000283020	728	0
ENSG00000283023	774	12.3512553200438
ENSG00000283025	2884	0.208460005401582
ENSG00000283029	300	1840.72269369651
ENSG00000283031	2706	0
ENSG00000283033	3078	0
ENSG00000283036	990	1.06314602754807
ENSG00000283039	3159	0
ENSG00000283040	837	0
ENSG00000283041	1314	28650.6806043919
ENSG00000283043	318	0.396074010263006
ENSG00000283044	479	0
ENSG00000283045	663	69.0106847881938
ENSG00000283047	749	32.4884918418366
ENSG00000283050	5530	221.749330745933
ENSG00000283051	513	0
ENSG00000283052	1323	0.312690008102373
ENSG00000283053	1469	0
ENSG00000283057	232	10.3708852687287
ENSG00000283058	895	0
ENSG00000283061	441	0.58368801512443
ENSG00000283063	424	0
ENSG00000283064	1578	60.6201695707801
ENSG00000283065	218	0
ENSG00000283069	756	0
ENSG00000283071	732	0
ENSG00000283072	2145	0
ENSG00000283073	1734	0.177191004591345
ENSG00000283075	463	0
ENSG00000283076	890	0
ENSG00000283078	1608	7.21271618689475
ENSG00000283083	1065	0
ENSG00000283084	198	1.30287503375989
ENSG00000283088	1966	45.6423181826764
ENSG00000283093	1620	0
ENSG00000283095	1535	1.88656304888432
ENSG00000283096	1259	0
ENSG00000283097	2587	0
ENSG00000283098	1737	0
ENSG00000283101	365	1.27160603294965
ENSG00000283103	2413	671.699829404979
ENSG00000283108	935	1.04230002700791
ENSG00000283110	245	0
ENSG00000283117	3118	669.000272335028
ENSG00000283118	644	105.584992735901
ENSG00000283122	3347	4.80500312450647
ENSG00000283123	484	14.9778513881037
ENSG00000283125	547	18.3549034756093
ENSG00000283126	77	0
ENSG00000283128	5436	21.2941895517716
ENSG00000283130	659	0
ENSG00000283131	773	0
ENSG00000283132	1257	23.6914796138898
ENSG00000283133	168	0.270998007022057
ENSG00000283136	89	0
ENSG00000283137	883	0
ENSG00000283138	713	5.09684713206869
ENSG00000283141	1005	30.3100847853901
ENSG00000283142	514	0
ENSG00000283143	2982	365.847309479777
ENSG00000283145	379	0
ENSG00000283146	54	0.427343011073244
ENSG00000283147	681	0
ENSG00000283148	845	0.23972900621182
ENSG00000283149	501	322.73778036273
ENSG00000283151	1563	0.82341702133625
ENSG00000283152	81	0
ENSG00000283154	1692	1456.1452527314
ENSG00000283155	1108	17.5731784553534
ENSG00000283156	4585	17.2292194464408
ENSG00000283157	557	0
ENSG00000283159	72	0
ENSG00000283160	60	0
ENSG00000283162	2140	0
ENSG00000283164	504	0
ENSG00000283165	86	0
ENSG00000283166	1041	6.19126216042699
ENSG00000283167	2332	0
ENSG00000283170	76	0
ENSG00000283171	275	0
ENSG00000283172	97	35.0525499082761
ENSG00000283174	300	2.00121605185519
ENSG00000283175	1973	0.23972900621182
ENSG00000283176	240	36.0531579342037
ENSG00000283178	1552	0
ENSG00000283179	369	10.9754192843933
ENSG00000283180	66	0
ENSG00000283182	1362	54.272562406302
ENSG00000283183	1854	0
ENSG00000283186	104004	3220.19635644121
ENSG00000283187	3237	0
ENSG00000283188	55	0
ENSG00000283189	6807	687.511520814689
ENSG00000283191	267	26.8079566946435
ENSG00000283193	93	0
ENSG00000283194	426	31.7171898218507
ENSG00000283195	210	0.812994021066171
ENSG00000283196	2414	10.3083472671082
ENSG00000283197	85	11.6216453011382
ENSG00000283198	321	0
ENSG00000283199	3706	26.9643016986947
ENSG00000283200	59	1.15695302997878
ENSG00000283201	1904	131.569532409209
ENSG00000283202	315	0
ENSG00000283203	73	0
ENSG00000283204	53	8.74489722659638
ENSG00000283205	670	0
ENSG00000283206	72	0.687918017825222
ENSG00000283207	63	0.145922003781108
ENSG00000283208	6145	1531.06577867273
ENSG00000283209	429	0
ENSG00000283210	71	0.406497010533086
ENSG00000283211	310	0
ENSG00000283212	77	0
ENSG00000283213	5701	1.24033703213941
ENSG00000283214	377	0
ENSG00000283215	1367	0
ENSG00000283217	1224	0
ENSG00000283218	51	0
ENSG00000283219	154	0
ENSG00000283220	1017	185.279252800926
ENSG00000283221	179	0
ENSG00000283222	81	0
ENSG00000283224	2982	1337.66700866141
ENSG00000283225	86	0
ENSG00000283227	817	0
ENSG00000283228	3287	830.285778514232
ENSG00000283229	4518	3.90862510127967
ENSG00000283230	350	0
ENSG00000283232	992	0
ENSG00000283233	2043	433.315390227999
ENSG00000283234	1162	0.833840021606329
ENSG00000283235	2436	0
ENSG00000283236	2995	21.3879965542023
ENSG00000283237	97	9.58916024847279
ENSG00000283238	69	0
ENSG00000283239	7139	312.731700103454
ENSG00000283240	1094	0.187614004861424
ENSG00000283241	5565	508.079571165277
ENSG00000283242	88	0
ENSG00000283245	1464	1452.49720263688
ENSG00000283246	1097	0.646226016744905
ENSG00000283247	3716	0
ENSG00000283249	75	0
ENSG00000283251	1471	0
ENSG00000283253	1581	0.46903501215356
ENSG00000283255	389	0.291844007562215
ENSG00000283256	79	0
ENSG00000283257	376	0
ENSG00000283258	2619	0
ENSG00000283259	1565	0
ENSG00000283262	70	0
ENSG00000283263	906	30.2475467837696
ENSG00000283265	1160	2.32432906022764
ENSG00000283266	1497	0
ENSG00000283267	3877	0
ENSG00000283268	485	6.10787815826636
ENSG00000283269	2102	0
ENSG00000283270	1021	0
ENSG00000283271	70	0
ENSG00000283273	137	0.917224023766962
ENSG00000283274	151	0
ENSG00000283275	87	0
ENSG00000283277	1104	187.228353851431
ENSG00000283278	95	0
ENSG00000283279	66	0
ENSG00000283281	59	0
ENSG00000283283	2228	0
ENSG00000283285	1834	0.323113008372453
ENSG00000283286	1622	0
ENSG00000283288	2594	2.29306005941741
ENSG00000283289	87	0
ENSG00000283290	101	0
ENSG00000283291	152	0
ENSG00000283293	328	1782.5519291892
ENSG00000283294	3505	6.31633816366794
ENSG00000283295	2145	0
ENSG00000283296	64	0.729610018905538
ENSG00000283297	1167	11.725875303839
ENSG00000283298	64	0
ENSG00000283299	2304	7509.59450358741
ENSG00000283300	84	0
ENSG00000283301	54	0
ENSG00000283303	465	10.0269262598161
ENSG00000283304	1732	0
ENSG00000283307	903	0
ENSG00000283310	3543	0.0625380016204747
ENSG00000283311	512	0
ENSG00000283312	1592	2.47025106400875
ENSG00000283313	83	0
ENSG00000283314	1622	0
ENSG00000283316	257	0
ENSG00000283317	569	7.47329119364673
ENSG00000283320	62	0.177191004591345
ENSG00000283321	3523	3274.73991685454
ENSG00000283324	1229	1.56345004051187
ENSG00000283326	66	0
ENSG00000283327	72	0
ENSG00000283328	344	0
ENSG00000283329	1376	0.375228009722848
ENSG00000283330	87	0
ENSG00000283331	938	0
ENSG00000283332	3720	2155.87252986262
ENSG00000283333	49	0
ENSG00000283334	88	0
ENSG00000283335	88	0.510727013233877
ENSG00000283336	913	0
ENSG00000283337	99	0
ENSG00000283338	199	2.74124907103081
ENSG00000283339	150	0
ENSG00000283340	85	0
ENSG00000283341	2971	83.4778091630636
ENSG00000283342	2090	3.92947110181983
ENSG00000283343	65	0
ENSG00000283345	1206	5.51376714287185
ENSG00000283346	71	0.104230002700791
ENSG00000283347	575	0
ENSG00000283349	664	0
ENSG00000283351	82	0
ENSG00000283352	675	154.729439009324
ENSG00000283354	285	0
ENSG00000283355	2348	3.0435160788631
ENSG00000283356	135	0
ENSG00000283359	70	0
ENSG00000283360	863	6.7853731758215
ENSG00000283361	1199	0
ENSG00000283364	68	0
ENSG00000283365	979	0
ENSG00000283366	768	0.375228009722848
ENSG00000283367	160	0
ENSG00000283368	903	13.17467234138
ENSG00000283369	76	0
ENSG00000283371	85	0.521150013503956
ENSG00000283372	98	0
ENSG00000283374	1134	14.8527753848627
ENSG00000283375	289	44.4853651526977
ENSG00000283376	786	0.291844007562215
ENSG00000283377	956	1.36541303538036
ENSG00000283378	1728	1.15695302997878
ENSG00000283379	87	0.448189011613402
ENSG00000283380	6221	0
ENSG00000283381	256	0
ENSG00000283382	1413	11.5486842992477
ENSG00000283383	526	1.55302704024179
ENSG00000283384	3376	0.635803016474826
ENSG00000283385	69	0
ENSG00000283386	73	2.75167207130089
ENSG00000283389	244	3.60635809344737
ENSG00000283390	225	134.769393492123
ENSG00000283392	1620	0.145922003781108
ENSG00000283393	468	27.4854517121986
ENSG00000283394	67	0
ENSG00000283396	3405	414.772872747528
ENSG00000283398	570	17.3751414502219
ENSG00000283399	1329	12.9349433351682
ENSG00000283400	567	0.396074010263006
ENSG00000283401	921	0
ENSG00000283402	450	8.78658922767669
ENSG00000283403	3113	22.4928345828307
ENSG00000283405	670	0.208460005401582
ENSG00000283406	1299	0.896378023226804
ENSG00000283408	1022	0
ENSG00000283409	95	34.5730918958524
ENSG00000283411	235	56.3988544613981
ENSG00000283412	61	0
ENSG00000283413	1174	1.66768004321266
ENSG00000283414	90	0.812994021066171
ENSG00000283415	4822	0.208460005401582
ENSG00000283416	80	0.406497010533086
ENSG00000283417	2396	1.45922003781108
ENSG00000283418	88	8.24459321363258
ENSG00000283419	71	1.13610702943862
ENSG00000283420	69	0
ENSG00000283421	217	0
ENSG00000283422	2982	35.6258149231304
ENSG00000283423	581	0
ENSG00000283426	416	113.23547493414
ENSG00000283427	1252	0
ENSG00000283428	606	0
ENSG00000283429	85	129.266049349521
ENSG00000283430	2229	7505.66503248559
ENSG00000283431	2127	0.333536008642532
ENSG00000283432	105	0
ENSG00000283433	119	0
ENSG00000283434	3300	0
ENSG00000283435	79	0
ENSG00000283436	1941	0
ENSG00000283438	276	1.29245203348981
ENSG00000283439	3591	0
ENSG00000283440	1001	1.25076003240949
ENSG00000283441	73	1.34456703484021
ENSG00000283442	106	2.91844007562215
ENSG00000283443	1754	0
ENSG00000283444	831	0
ENSG00000283445	4739	2.06375405347567
ENSG00000283446	394	0
ENSG00000283450	64	0
ENSG00000283451	183	0
ENSG00000283452	147	0
ENSG00000283453	1071	11.8092593059996
ENSG00000283455	87	0
ENSG00000283456	264	0
ENSG00000283457	952	0
ENSG00000283458	609	1.38625903592052
ENSG00000283459	3032	0
ENSG00000283460	2181	31.5712678180696
ENSG00000283461	97	0.396074010263006
ENSG00000283462	6686	0.93807002430712
ENSG00000283463	1184	10.8711892816925
ENSG00000283464	283	0
ENSG00000283467	1944	9012.81002553849
ENSG00000283468	55	0
ENSG00000283469	75	0
ENSG00000283471	90	0
ENSG00000283472	2259	1133.45958737002
ENSG00000283473	2073	0
ENSG00000283474	60	0
ENSG00000283475	85	80.2571020796092
ENSG00000283476	62	32.4259538402161
ENSG00000283477	62	1.29245203348981
ENSG00000283479	420	0
ENSG00000283480	1780	38.8256760060447
ENSG00000283481	270	0.437766011343323
ENSG00000283483	804	47.6748032353419
ENSG00000283484	78	0
ENSG00000283485	2190	8.12994021066171
ENSG00000283486	2558	1.37583603565044
ENSG00000283487	64	0
ENSG00000283489	79	0
ENSG00000283490	101	0
ENSG00000283491	639	0.156345004051187
ENSG00000283492	57	0
ENSG00000283493	55	0
ENSG00000283494	2928	395.719628253824
ENSG00000283495	4548	139.803702622571
ENSG00000283496	1044	67.0824297382292
ENSG00000283497	81	0.229306005941741
ENSG00000283498	85	827.148455432938
ENSG00000283499	58	0.281421007292136
ENSG00000283501	262	0
ENSG00000283502	87	0.35438200918269
ENSG00000283503	11786	2.5432120658993
ENSG00000283504	1501	0
ENSG00000283505	60	0
ENSG00000283506	60	0
ENSG00000283507	143	0
ENSG00000283509	100	0.614957015934668
ENSG00000283511	1659	0
ENSG00000283512	556	0
ENSG00000283513	72	1.25076003240949
ENSG00000283514	70	1.02145402646775
ENSG00000283515	3948	700.436041149587
ENSG00000283516	1627	3.05393907913318
ENSG00000283517	703	0
ENSG00000283518	2074	1.04230002700791
ENSG00000283519	81	2.01163905212527
ENSG00000283522	80	0.093807002430712
ENSG00000283523	63	0
ENSG00000283524	916	0
ENSG00000283525	1703	0
ENSG00000283526	1312	4.13793110722141
ENSG00000283527	83	0.927647024037041
ENSG00000283528	3723	29.2886307589223
ENSG00000283529	3951	3.05393907913318
ENSG00000283532	65	0.0104230002700791
ENSG00000283533	772	0
ENSG00000283534	70	4.61738911964505
ENSG00000283535	555	0
ENSG00000283536	1450	0.448189011613402
ENSG00000283537	623	10.8399202808823
ENSG00000283538	1131	0
ENSG00000283540	87	0
ENSG00000283541	1518	0
ENSG00000283542	532	0.521150013503956
ENSG00000283544	838	16.1139584175423
ENSG00000283545	70	1.04230002700791
ENSG00000283546	708	0
ENSG00000283547	681	0.614957015934668
ENSG00000283549	637	37.0537659601313
ENSG00000283550	49	0
ENSG00000283551	67	15.9159214124108
ENSG00000283553	498	439.079309377353
ENSG00000283554	1870	0.375228009722848
ENSG00000283555	106	0
ENSG00000283556	100	0
ENSG00000283557	241	0.250152006481899
ENSG00000283558	81	0
ENSG00000283559	2254	0
ENSG00000283561	80	0
ENSG00000283562	289	2.97055507697255
ENSG00000283563	3535	106.898290769931
ENSG00000283564	57	0.166768004321266
ENSG00000283566	1435	15.6866154064691
ENSG00000283567	1292	0
ENSG00000283568	152	0
ENSG00000283569	78	0
ENSG00000283571	306	0
ENSG00000283572	61	0
ENSG00000283573	480	0
ENSG00000283574	183	1.04230002700791
ENSG00000283575	96	1.66768004321266
ENSG00000283576	285	0
ENSG00000283577	283	0.521150013503956
ENSG00000283578	498	0.312690008102373
ENSG00000283579	576	0
ENSG00000283580	1348	88.7414242994536
ENSG00000283582	619	0
ENSG00000283583	176	0
ENSG00000283584	80	0
ENSG00000283585	790	0
ENSG00000283586	546	0
ENSG00000283587	651	0.521150013503956
ENSG00000283588	68	0
ENSG00000283590	1794	316.338058196901
ENSG00000283591	49	0.23972900621182
ENSG00000283592	112	0
ENSG00000283594	463	0
ENSG00000283597	4233	0.740033019175617
ENSG00000283598	60	0
ENSG00000283599	1801	0.635803016474826
ENSG00000283601	361	0
ENSG00000283602	2089	1.22991403186934
ENSG00000283603	60	0
ENSG00000283604	67	0
ENSG00000283605	898	0
ENSG00000283607	254	0
ENSG00000283608	1217	0
ENSG00000283609	67	0
ENSG00000283611	412	0.771302019985855
ENSG00000283612	62	0
ENSG00000283613	1157	1.04230002700791
ENSG00000283614	76	0
ENSG00000283615	53	0
ENSG00000283616	76	0
ENSG00000283617	1281	139.428474612848
ENSG00000283618	150	0.521150013503956
ENSG00000283619	1860	0
ENSG00000283620	1488	74.5869899326862
ENSG00000283621	65	2.91844007562215
ENSG00000283622	56	0
ENSG00000283623	594	277.241384183834
ENSG00000283625	887	0
ENSG00000283626	678	0
ENSG00000283627	490	0
ENSG00000283629	517	4.26300711046236
ENSG00000283631	632	0
ENSG00000283632	2964	6.46226016744905
ENSG00000283633	3071	8.74489722659638
ENSG00000283634	56	0.0208460005401582
ENSG00000283635	2424	1.27160603294965
ENSG00000283636	248	1.04230002700791
ENSG00000283637	80	0
ENSG00000283638	3863	1.52175803943155
ENSG00000283639	65	0
ENSG00000283644	180	2.55363506616938
ENSG00000283645	59	0
ENSG00000283646	2951	2.45982806373867
ENSG00000283647	524	0.604534015664589
ENSG00000283648	1227	0
ENSG00000283652	9555	1921.94913480124
ENSG00000283653	279	0
ENSG00000283654	2656	0
ENSG00000283656	62	0
ENSG00000283657	241	10.1311562625169
ENSG00000283659	619	0
ENSG00000283662	2681	0
ENSG00000283663	1748	0
ENSG00000283664	75	0
ENSG00000283665	96	0
ENSG00000283666	103	0
ENSG00000283667	1609	0.333536008642532
ENSG00000283669	304	1.04230002700791
ENSG00000283672	74	0
ENSG00000283673	47	0
ENSG00000283674	5055	50.8225493169058
ENSG00000283675	64	0
ENSG00000283676	76	3.01224707805286
ENSG00000283677	100	0
ENSG00000283678	70	0
ENSG00000283679	796	0
ENSG00000283680	931	0
ENSG00000283682	76	0
ENSG00000283683	2645	1.01103102619767
ENSG00000283684	1959	1.56345004051187
ENSG00000283685	87	0
ENSG00000283686	269	0
ENSG00000283688	77	0
ENSG00000283689	1064	0.489881012693718
ENSG00000283690	68	0
ENSG00000283691	96	0
ENSG00000283692	2400	0.270998007022057
ENSG00000283693	271	0.979762025387437
ENSG00000283694	79	0
ENSG00000283695	61	0
ENSG00000283696	997	9.31816224145073
ENSG00000283697	1184	8.78658922767669
ENSG00000283698	940	1.10483802862839
ENSG00000283699	60	23.3892126060575
