## Supplementary material for "Single cell derived mRNA signals across human kidney tumors": Source Code: SangerProjectTARGET_ALL_phase1_SRR457642.tsv (part 1 of 2)

geneName	geneLengths	SangerProjectTARGET_ALL_phase1_SRR457642
ENSG00000000003	4535	3.0966149411583
ENSG00000000005	1610	0
ENSG00000000419	1207	871.139715246652
ENSG00000000457	6883	257.412492367486
ENSG00000000460	5967	133.875771597276
ENSG00000000938	3474	341.676849531005
ENSG00000000971	8145	153.868974887955
ENSG00000001036	2793	23.4104089551567
ENSG00000001084	8463	346.500282686409
ENSG00000001167	3811	2218.60438381867
ENSG00000001460	8511	48.4019130685048
ENSG00000001461	9404	242.789183692416
ENSG00000001497	5589	1123.69962984752
ENSG00000001561	4651	23.322975121524
ENSG00000001617	4826	972.533817649378
ENSG00000001626	8517	0.874338336327048
ENSG00000001629	7130	783.34157397381
ENSG00000001630	4074	829.237050478178
ENSG00000001631	6204	656.722810568048
ENSG00000002016	4190	660.380459275017
ENSG00000002079	6346	2.18584584081762
ENSG00000002330	1708	394.639894254016
ENSG00000002549	3785	2097.95297955834
ENSG00000002586	3284	23100.4195841648
ENSG00000002587	8166	12.9329212248376
ENSG00000002726	3824	2.65215962019205
ENSG00000002745	3261	22.2009075899043
ENSG00000002746	13965	91.0040485060402
ENSG00000002822	7230	530.745228608926
ENSG00000002834	7061	8180.18561007821
ENSG00000002919	3606	635.155798271981
ENSG00000002933	3479	1.94540279832768
ENSG00000003056	3777	1326.21824699927
ENSG00000003096	6983	2.42628888330756
ENSG00000003137	5015	0
ENSG00000003147	4891	7.95647886057614
ENSG00000003249	4791	121.168721109323
ENSG00000003393	10384	384.388277260581
ENSG00000003400	7598	1947.71979491895
ENSG00000003402	22529	5997.18865500646
ENSG00000003436	11714	27.6800944975538
ENSG00000003509	3651	582.680925786753
ENSG00000003756	10368	18757.0856092377
ENSG00000003987	5692	177.213808467887
ENSG00000003989	7905	2.14212892400127
ENSG00000004059	1871	1631.95250475444
ENSG00000004139	11137	307.767094387121
ENSG00000004142	2121	1257.69926604244
ENSG00000004399	9738	2502.02115553909
ENSG00000004455	5727	1142.79663634347
ENSG00000004468	6855	320.11712338774
ENSG00000004478	5180	250.490647204897
ENSG00000004487	5435	5873.12004508165
ENSG00000004534	7302	5250.75144497845
ENSG00000004660	7424	1191.8105862474
ENSG00000004700	3778	682.07133616873
ENSG00000004766	9454	266.86263255262
ENSG00000004776	1722	14.6451671334781
ENSG00000004777	5260	599.096628051293
ENSG00000004779	1600	446.101991499665
ENSG00000004799	4519	0.262301500898114
ENSG00000004809	3907	117.729656986437
ENSG00000004838	4009	256.312283294274
ENSG00000004846	9257	3.47549488690002
ENSG00000004848	3097	1.32607981009602
ENSG00000004864	3710	335.396185815056
ENSG00000004866	6742	242.985909818089
ENSG00000004897	6824	2446.59539116875
ENSG00000004939	5287	180.21570342261
ENSG00000004948	4042	0.145723056054508
ENSG00000004961	2335	277.60970793664
ENSG00000004975	5350	810.001607078983
ENSG00000005001	2387	0.17486766726541
ENSG00000005007	8600	4453.69733142991
ENSG00000005020	5520	325.909614865907
ENSG00000005022	1500	8451.30335586763
ENSG00000005059	3566	664.234834107658
ENSG00000005073	2307	1.42808594933418
ENSG00000005075	1355	729.679058581738
ENSG00000005100	5872	560.436301280032
ENSG00000005102	2707	0.954486017157027
ENSG00000005108	10929	4.62670702973063
ENSG00000005156	12919	2265.14104176968
ENSG00000005175	5381	442.386053570275
ENSG00000005187	7822	118.80800760124
ENSG00000005189	4114	121.919194848004
ENSG00000005194	3509	831.597763986261
ENSG00000005206	7130	4059.3415971352
ENSG00000005238	6409	572.553173390965
ENSG00000005243	1851	0
ENSG00000005249	4318	459.005768113292
ENSG00000005302	6496	2208.07589301874
ENSG00000005339	15492	19539.9973001962
ENSG00000005379	11354	1854.30402983521
ENSG00000005381	3526	179.144638960609
ENSG00000005421	2832	0.888910641932499
ENSG00000005436	5465	413.664039221932
ENSG00000005448	2860	156.375411452093
ENSG00000005469	4979	166.590597681514
ENSG00000005471	7494	123.318136186127
ENSG00000005483	9231	32220.5553365586
ENSG00000005486	2441	801.950408231971
ENSG00000005513	4432	25.2392333086408
ENSG00000005700	8722	955.564367771831
ENSG00000005801	5709	1174.47682872972
ENSG00000005810	15945	8973.19590882124
ENSG00000005812	7082	4944.98804261208
ENSG00000005844	6472	2737.60433410961
ENSG00000005882	5481	198.15421162292
ENSG00000005884	9802	19.1480095655624
ENSG00000005889	9037	3999.88659026497
ENSG00000005893	5526	2558.31397209294
ENSG00000005961	5551	69.757626933293
ENSG00000005981	4605	0
ENSG00000006007	4416	1507.13342109095
ENSG00000006015	3370	322.798427619143
ENSG00000006016	3018	269.915530576962
ENSG00000006025	6572	427.194424976593
ENSG00000006042	5187	2.44086118891301
ENSG00000006047	4618	8.30621419510696
ENSG00000006059	1287	0
ENSG00000006062	5852	917.632656280842
ENSG00000006071	6778	0.320590723319918
ENSG00000006116	3088	1.63938438061321
ENSG00000006118	7271	50.5513281453088
ENSG00000006125	7587	4208.29970503412
ENSG00000006128	1888	0
ENSG00000006194	6945	1517.77120418293
ENSG00000006210	5983	6.55753752245286
ENSG00000006282	5337	488.245099310629
ENSG00000006283	9709	6.84898363456188
ENSG00000006327	1848	400.330379592944
ENSG00000006377	3449	4.51741473768975
ENSG00000006432	12386	31.7093369974609
ENSG00000006451	3665	574.134268549156
ENSG00000006453	4798	306.601309938685
ENSG00000006459	9430	2962.89946492268
ENSG00000006468	9616	1.406227490926
ENSG00000006530	6547	560.851611989788
ENSG00000006534	6626	663.477074216175
ENSG00000006555	6055	13.7781149499537
ENSG00000006576	8646	2188.88416653636
ENSG00000006606	706	0
ENSG00000006607	14413	2176.19897450681
ENSG00000006611	4904	0.247729195292664
ENSG00000006625	1597	328.008026873092
ENSG00000006634	4583	1180.37861249992
ENSG00000006638	2793	52.4530140268202
ENSG00000006652	7489	4444.93937576104
ENSG00000006659	1079	0
ENSG00000006695	3172	199.545866808241
ENSG00000006704	6498	483.968127615429
ENSG00000006712	2668	1578.43571241842
ENSG00000006715	7801	479.377851349712
ENSG00000006740	9281	29.2976204197588
ENSG00000006744	6345	1220.50345598453
ENSG00000006747	11623	8.56122954320234
ENSG00000006756	7030	608.830928195734
ENSG00000006757	3441	5.21688540675139
ENSG00000006788	6349	1.04191985078973
ENSG00000006831	5878	1221.94611423947
ENSG00000006837	3057	39.9791204285543
ENSG00000007001	2957	0.82333526670797
ENSG00000007038	1967	3.36620259485913
ENSG00000007047	6668	1149.8277737981
ENSG00000007062	7434	61.5024158078051
ENSG00000007080	1660	542.067910064362
ENSG00000007129	1964	342.806203215427
ENSG00000007168	8127	6102.93259063241
ENSG00000007171	4176	122.239785571324
ENSG00000007174	16980	12.8600596968103
ENSG00000007202	9235	6570.62345288655
ENSG00000007216	3226	0
ENSG00000007237	10100	4828.27116086522
ENSG00000007255	933	373.37161422286
ENSG00000007264	4141	660.358600816608
ENSG00000007306	2649	0.859766030721597
ENSG00000007312	2080	2040.95340618262
ENSG00000007314	8247	131.034172004214
ENSG00000007341	8111	627.396045537079
ENSG00000007350	3650	27.0461992037167
ENSG00000007372	14782	23.4614120247758
ENSG00000007376	2769	386.246246225276
ENSG00000007384	4914	344.584024499292
ENSG00000007392	6176	5722.98158042869
ENSG00000007402	6322	77.2550781672974
ENSG00000007516	6146	135.99604206287
ENSG00000007520	1243	231.109480749647
ENSG00000007541	7904	628.634691513542
ENSG00000007545	8373	3320.90458288459
ENSG00000007866	3046	42.4782708398891
ENSG00000007908	4585	3.62121794295452
ENSG00000007923	5083	496.245295088022
ENSG00000007933	3463	2.11298431279037
ENSG00000007944	3033	14913.2902704655
ENSG00000007952	2529	1.23864597646332
ENSG00000007968	5457	1849.4805966798
ENSG00000008018	2256	3064.51215190949
ENSG00000008056	3209	72.3660696366687
ENSG00000008083	6015	9473.68174484045
ENSG00000008086	17075	47.1414086336333
ENSG00000008118	2676	0.262301500898114
ENSG00000008128	4701	4649.06823268219
ENSG00000008130	5570	1295.22295297648
ENSG00000008196	6149	1.01277523957883
ENSG00000008197	1856	0.932627558748851
ENSG00000008226	8338	337.501883975043
ENSG00000008256	5808	1830.79161474081
ENSG00000008277	12199	75.7759891483442
ENSG00000008282	2804	2719.34523518598
ENSG00000008283	5320	406.181160293533
ENSG00000008294	11963	12151.8456443854
ENSG00000008300	13895	41.0356125849495
ENSG00000008311	4591	396.337567857051
ENSG00000008323	4260	158.670549584951
ENSG00000008324	1301	447.792378949898
ENSG00000008382	2049	301.777876783281
ENSG00000008394	7440	1.58838131099414
ENSG00000008405	5062	2192.43252295128
ENSG00000008438	720	9.1514079202231
ENSG00000008441	6302	1843.92126209132
ENSG00000008513	8729	4339.72732928968
ENSG00000008516	4126	217.877827259898
ENSG00000008517	3209	77.4663765985764
ENSG00000008710	18608	2119.83329642493
ENSG00000008735	5901	7.87633117974616
ENSG00000008838	6962	1897.84607898429
ENSG00000008853	6580	370.449866948967
ENSG00000008869	8206	1496.70693643025
ENSG00000008952	7928	4243.09837081994
ENSG00000008988	3002	23585.6336439095
ENSG00000009307	5778	36915.118307341
ENSG00000009335	9220	1323.02691207168
ENSG00000009413	12425	2477.21180524581
ENSG00000009694	12896	85.9401723081461
ENSG00000009709	6313	1.49366132455871
ENSG00000009724	4251	935.979189038105
ENSG00000009765	10362	5.82163608937759
ENSG00000009780	4034	871.941192054951
ENSG00000009790	7750	987.21541554687
ENSG00000009830	10008	451.777904532988
ENSG00000009844	7262	763.719964476071
ENSG00000009950	4815	9.36270635150214
ENSG00000009954	7053	3778.24182200606
ENSG00000010017	3347	8104.03802713693
ENSG00000010030	2374	32.1683646240326
ENSG00000010072	5906	1028.724628064
ENSG00000010165	3827	130.83744587854
ENSG00000010219	7054	122.20335480731
ENSG00000010244	15842	24923.6627446019
ENSG00000010256	3236	1620.60067868779
ENSG00000010270	4348	1264.23494510649
ENSG00000010278	3299	2489.13195123106
ENSG00000010282	2891	0.619322988231659
ENSG00000010292	6487	1350.10954203941
ENSG00000010295	5203	391.178971672721
ENSG00000010310	4736	25.9459901305051
ENSG00000010318	3367	197.491171717872
ENSG00000010319	5011	15.5049331641997
ENSG00000010322	9161	3179.84466462383
ENSG00000010327	10588	31806.8548665726
ENSG00000010361	2950	230.7160284983
ENSG00000010379	4243	5.8799253117994
ENSG00000010404	9292	3753.89149933935
ENSG00000010438	1664	1.65395668621867
ENSG00000010539	7498	146.66296976606
ENSG00000010610	4583	18.441252743698
ENSG00000010626	3054	143.916090159432
ENSG00000010671	4575	1933.11105854948
ENSG00000010704	5675	36.059170220688
ENSG00000010803	4447	1432.48678562702
ENSG00000010810	7411	1335.33322415548
ENSG00000010818	9774	1283.44853004728
ENSG00000010932	3602	13.931124158811
ENSG00000011007	5391	3021.44370269258
ENSG00000011009	2196	460.659724799511
ENSG00000011021	6938	1477.40591765583
ENSG00000011028	6860	9.60314939399208
ENSG00000011052	1241	4530.20193585853
ENSG00000011083	4391	3.97095327748534
ENSG00000011105	5714	15.8983854155468
ENSG00000011114	11333	1598.88065718286
ENSG00000011132	5556	181.483494010284
ENSG00000011143	4078	57.8301947952315
ENSG00000011198	3172	324.321233554913
ENSG00000011201	7131	2.3242827440694
ENSG00000011243	5081	3652.54840000624
ENSG00000011258	7201	2247.85828732162
ENSG00000011260	2721	1468.7718265846
ENSG00000011275	7619	3507.72882689927
ENSG00000011295	5966	2720.61302577365
ENSG00000011304	6883	4842.33343577448
ENSG00000011332	4800	47.9064546779195
ENSG00000011347	5953	0.306018417714467
ENSG00000011376	5393	604.801685695827
ENSG00000011405	9204	4341.76745207445
ENSG00000011422	4457	1090.19789926059
ENSG00000011426	6012	207.174468792694
ENSG00000011451	7965	871.0012783434
ENSG00000011454	9162	1277.54674627707
ENSG00000011465	12847	1.28236289327967
ENSG00000011478	2396	526.453684608121
ENSG00000011485	7059	503.903041683686
ENSG00000011523	8623	4481.1952721074
ENSG00000011566	6067	3005.77847416672
ENSG00000011590	2770	31.5636139414064
ENSG00000011600	907	276.85923419796
ENSG00000011638	2558	469.971428081394
ENSG00000011677	4193	0.910769100340675
ENSG00000012048	8922	253.062659144259
ENSG00000012061	5576	1959.65451320981
ENSG00000012124	6248	3384.65113375564
ENSG00000012171	5768	256.494437114342
ENSG00000012174	8927	226.606638317563
ENSG00000012211	3194	75.6084076338815
ENSG00000012223	4247	83.3827326743895
ENSG00000012232	13220	366.697498255564
ENSG00000012504	3460	0.145723056054508
ENSG00000012660	3813	3841.53663140333
ENSG00000012779	3730	3964.63618300538
ENSG00000012817	9463	2.21499045202852
ENSG00000012822	8898	1887.60174814366
ENSG00000012963	3694	1364.06252465663
ENSG00000012983	7620	2657.71895478053
ENSG00000013016	4636	197.105005619328
ENSG00000013275	2387	1787.51915324543
ENSG00000013288	8898	443.566410324317
ENSG00000013293	10459	6.98013438501093
ENSG00000013297	6032	9.41370942112122
ENSG00000013306	3526	1340.73954953511
ENSG00000013364	6141	1631.50076328067
ENSG00000013374	5411	1950.21894533028
ENSG00000013375	7335	631.665731079476
ENSG00000013392	3744	71.7977497180561
ENSG00000013441	5170	34428.9153895366
ENSG00000013503	4858	117.955527723321
ENSG00000013523	6414	369.925263947171
ENSG00000013561	4987	224.173063281452
ENSG00000013563	4130	736.717482189171
ENSG00000013573	8374	974.603085045352
ENSG00000013583	3442	457.723405220012
ENSG00000013588	8440	75.6156937866842
ENSG00000013619	5958	97.1462753187378
ENSG00000013725	5958	409.430784443548
ENSG00000013810	6528	2707.56352610397
ENSG00000014123	4539	2019.16052314967
ENSG00000014138	5726	256.603729406383
ENSG00000014164	3731	493.257972438904
ENSG00000014216	7553	2720.07385046625
ENSG00000014257	4193	6.78340825933735
ENSG00000014641	4990	1307.36168354582
ENSG00000014824	7225	464.58696116018
ENSG00000014914	4591	65.4442244740795
ENSG00000014919	4177	271.496625735154
ENSG00000015133	12426	3951.78340946137
ENSG00000015153	10839	2450.27489833413
ENSG00000015171	5300	625.406925821935
ENSG00000015285	2381	1289.67819069361
ENSG00000015413	2737	1060.06237126852
ENSG00000015475	4446	575.227191469565
ENSG00000015479	11772	28423.4715234047
ENSG00000015520	5252	9.56671862997845
ENSG00000015532	5472	439.515309366002
ENSG00000015568	14175	4532.32949247693
ENSG00000015592	3294	0.72861528027254
ENSG00000015676	10113	374.57382943531
ENSG00000016082	2882	0.575606071415307
ENSG00000016391	7758	8.38636187593693
ENSG00000016402	4730	0.386166098544446
ENSG00000016490	3340	0.18943997287086
ENSG00000016602	3447	0
ENSG00000016864	3837	578.943129398955
ENSG00000017260	8533	2519.66821762729
ENSG00000017427	8087	6.25880525754112
ENSG00000017483	4014	365.626433793563
ENSG00000017797	4979	2105.87302765491
ENSG00000018189	8070	1234.50744167137
ENSG00000018236	7492	0.320590723319918
ENSG00000018280	8676	376.694099900903
ENSG00000018408	8413	16.9330191135338
ENSG00000018510	8745	972.300660759691
ENSG00000018607	1774	0
ENSG00000018610	2580	582.11260586814
ENSG00000018625	6298	3.30062721963461
ENSG00000018699	3185	332.911607709326
ENSG00000018869	3350	21.2609938783527
ENSG00000019102	1432	2.21499045202852
ENSG00000019144	21722	80.5192746229184
ENSG00000019169	2079	1.26779058767422
ENSG00000019186	3972	0.276873806503565
ENSG00000019485	13954	29.108180446888
ENSG00000019505	5424	1.15121214283061
ENSG00000019549	2282	0.415310709755348
ENSG00000019582	3184	144738.470940123
ENSG00000019991	8897	5170.59647799567
ENSG00000019995	5993	5294.91281711577
ENSG00000020129	4917	153.13307345488
ENSG00000020181	7061	203.443958557699
ENSG00000020219	1674	18.0478004923508
ENSG00000020256	6997	163.610561185199
ENSG00000020426	3865	124.090468383216
ENSG00000020577	12170	329.530832808862
ENSG00000020633	4523	1043.13663830779
ENSG00000020922	7689	1082.93360491627
ENSG00000021300	4933	86.5084922267587
ENSG00000021355	3094	5261.23621886158
ENSG00000021461	2637	3.52649795651909
ENSG00000021488	2597	1.17307060123879
ENSG00000021574	5213	467.596142267705
ENSG00000021645	15535	1062.27007556774
ENSG00000021762	7466	191.319800293964
ENSG00000021776	13528	2755.36068848985
ENSG00000021826	10444	34.4562166040884
ENSG00000021852	2729	0.18943997287086
ENSG00000022267	5997	8961.8513689074
ENSG00000022277	4063	2235.69041214106
ENSG00000022355	6935	3.91995020786627
ENSG00000022556	6313	408.614735329643
ENSG00000022567	8608	202.263601803657
ENSG00000022840	5911	15985.0760615936
ENSG00000022976	5590	434.385857792883
ENSG00000023041	3748	561.915390298986
ENSG00000023171	13946	2875.69150202686
ENSG00000023191	7374	1012.09034121537
ENSG00000023228	12268	1649.91287141315
ENSG00000023287	7615	17092.4547091631
ENSG00000023318	4854	2513.07424934082
ENSG00000023330	2536	664.999880151944
ENSG00000023445	7518	885.048980947054
ENSG00000023516	9920	2415.02449107454
ENSG00000023572	1299	24.1681688466401
ENSG00000023608	2656	222.876128082567
ENSG00000023697	2844	319.04605892574
ENSG00000023734	2211	6103.55919977345
ENSG00000023839	6232	67.6737872317135
ENSG00000023892	2545	1152.61837032154
ENSG00000023902	6565	5352.71386729979
ENSG00000023909	5420	79.0474717567679
ENSG00000024048	8840	2360.26905276206
ENSG00000024422	3923	7.78161119331073
ENSG00000024526	5904	28.12454981852
ENSG00000024862	1507	654.879413908959
ENSG00000025039	5072	761.490401718437
ENSG00000025156	2702	2178.93856796064
ENSG00000025293	8383	1383.12310038856
ENSG00000025423	2272	36.5546286112733
ENSG00000025434	4533	82.6468312413142
ENSG00000025708	3320	67.7757933709517
ENSG00000025770	3159	1236.27797680243
ENSG00000025772	2062	837.739990798958
ENSG00000025796	8587	4978.38048090697
ENSG00000025800	7480	9012.73057392883
ENSG00000026025	5158	62485.4489716432
ENSG00000026036	8738	529.032982700286
ENSG00000026103	3750	158.24066656959
ENSG00000026297	7643	2904.44266098641
ENSG00000026508	10057	29478.0037046959
ENSG00000026559	5437	4.79428854419331
ENSG00000026652	8769	739.529937171023
ENSG00000026751	4833	180.667444896379
ENSG00000026950	5547	900.306184915961
ENSG00000027001	3407	150.823363016416
ENSG00000027075	8809	1668.30312108723
ENSG00000027644	5101	1.96726125673586
ENSG00000027697	2571	2734.09240845869
ENSG00000027847	4927	682.537649948105
ENSG00000027869	2512	39.5128066491798
ENSG00000028116	3509	335.665773468756
ENSG00000028137	3826	1314.57497482052
ENSG00000028203	8757	4013.00895146267
ENSG00000028277	9072	1451.81694901265
ENSG00000028310	9572	1385.98655844003
ENSG00000028528	9780	4355.69857623326
ENSG00000028839	5039	658.005173461328
ENSG00000029153	6983	312.721678292974
ENSG00000029363	9297	22690.0343137041
ENSG00000029364	7136	1425.33906972755
ENSG00000029534	10799	68.8905747497687
ENSG00000029559	1546	0
ENSG00000029639	2736	143.682933269745
ENSG00000029725	6531	3017.95363550007
ENSG00000029993	3967	807.487884362042
ENSG00000030066	8576	1450.63659225861
ENSG00000030110	2212	1204.1096121784
ENSG00000030304	4246	0.582892224218032
ENSG00000030419	12240	238.359202788359
ENSG00000030582	3680	1718.82530462133
ENSG00000031003	6808	3438.71438755186
ENSG00000031081	9384	123.952031479965
ENSG00000031691	1733	34.8278103970274
ENSG00000031698	3836	1566.54471104437
ENSG00000031823	7445	2240.14225150353
ENSG00000032219	7568	8143.13552307636
ENSG00000032389	5775	499.553208460459
ENSG00000032444	7055	1094.93389858236
ENSG00000032742	6111	212.034332712112
ENSG00000033011	4496	66.7921627425837
ENSG00000033030	9124	2976.82330292869
ENSG00000033050	4448	514.650117067706
ENSG00000033100	4205	1985.41834952025
ENSG00000033122	14652	228.049296572502
ENSG00000033170	6700	283.657214762903
ENSG00000033178	11432	3111.21639137496
ENSG00000033327	6771	13446.3472682344
ENSG00000033627	11056	336.42353336024
ENSG00000033800	10776	6247.97803447627
ENSG00000033867	9616	906.302688672604
ENSG00000034053	6869	42.6749969655627
ENSG00000034152	3783	6264.71432746413
ENSG00000034239	5805	0.714042974667089
ENSG00000034510	496	15871.7909578169
ENSG00000034533	3427	186.518225596968
ENSG00000034677	6031	5774.42181921593
ENSG00000034693	2222	98.465068976031
ENSG00000034713	3034	2437.8884385695
ENSG00000034971	2095	1.777821283865
ENSG00000035115	11165	539.20445201289
ENSG00000035141	3086	691.77649170196
ENSG00000035403	9992	4865.72927242404
ENSG00000035499	3806	38.6967575352746
ENSG00000035664	13612	110.54551032295
ENSG00000035681	6165	1711.13112726165
ENSG00000035687	3666	430.028738416853
ENSG00000035720	1655	618.71095139623
ENSG00000035862	5633	3970.37767141393
ENSG00000035928	6713	4398.49015164366
ENSG00000036054	5168	1676.36889223985
ENSG00000036257	11505	8811.3413104615
ENSG00000036448	7062	33.2540013916387
ENSG00000036473	1585	0.626609141034384
ENSG00000036530	9352	15.5340777754106
ENSG00000036549	9008	1516.99158583303
ENSG00000036565	3910	0.480886084979876
ENSG00000036672	4538	13.5886749770829
ENSG00000036828	5011	0.393452251347172
ENSG00000037042	2772	19.5050310528959
ENSG00000037241	1164	234.162378773989
ENSG00000037280	8852	1984.42014658628
ENSG00000037474	5506	2543.14420195767
ENSG00000037637	8984	2070.06887278231
ENSG00000037749	4792	212.187341920969
ENSG00000037757	3456	341.399975724501
ENSG00000037897	2621	49.4074021552809
ENSG00000037965	1889	5.07116235069688
ENSG00000038002	2675	111.93716550827
ENSG00000038210	3540	972.774260691868
ENSG00000038219	15860	9748.3915639616
ENSG00000038274	5153	942.46386503253
ENSG00000038295	7522	0.320590723319918
ENSG00000038358	6173	3527.89689785722
ENSG00000038382	17500	4205.67669002514
ENSG00000038427	14831	12.5977581959122
ENSG00000038532	12387	1313.79535647063
ENSG00000038945	7812	730.305667722772
ENSG00000039068	6177	7.2278635803036
ENSG00000039123	6578	2275.48009259675
ENSG00000039139	16475	0.939913711551577
ENSG00000039319	11461	1587.94414182597
ENSG00000039523	6729	5283.05096035294
ENSG00000039537	4739	0.182153820068135
ENSG00000039560	7687	120.942850372439
ENSG00000039600	3471	0.714042974667089
ENSG00000039650	4635	1278.57409382225
ENSG00000039987	2646	5.77063301975852
ENSG00000040199	12493	807.152721333117
ENSG00000040275	4777	203.174370903998
ENSG00000040341	8998	233.528483480152
ENSG00000040487	2686	183.516330642245
ENSG00000040531	3398	451.246015378389
ENSG00000040608	3339	66.0635474623112
ENSG00000040633	2783	472.215563144633
ENSG00000040731	3660	3.06018417714467
ENSG00000040933	13187	378.173188919856
ENSG00000041353	7432	10.3827677438837
ENSG00000041357	6996	2174.54501782059
ENSG00000041515	9209	4.58299011291428
ENSG00000041802	4818	2208.40376989486
ENSG00000041880	2928	167.698092907528
ENSG00000041982	9636	12.7216227935585
ENSG00000041988	4072	417.307115623295
ENSG00000042062	6009	258.111963036547
ENSG00000042088	6227	434.997894628312
ENSG00000042286	5135	32.9261245155161
ENSG00000042304	2087	0.648467599442561
ENSG00000042317	6872	146.386095959556
ENSG00000042429	10773	4831.84866189136
ENSG00000042445	4005	419.59496760335
ENSG00000042493	2607	1182.29487068704
ENSG00000042753	1704	487.276040987867
ENSG00000042781	20506	9.4938571019512
ENSG00000042813	2643	0.90348294753795
ENSG00000042832	11132	8.94010948894407
ENSG00000042980	9351	294.018124048378
ENSG00000043039	3660	2.47000580012391
ENSG00000043093	8412	2559.20288273487
ENSG00000043143	9877	1062.39394016539
ENSG00000043355	3310	3.28605491402916
ENSG00000043462	7244	2384.9691107633
ENSG00000043514	2663	528.981979630667
ENSG00000043591	2853	49.2033898768046
ENSG00000044012	597	0
ENSG00000044090	5628	340.030178997589
ENSG00000044115	8830	3176.63875739063
ENSG00000044446	9029	1211.73821416285
ENSG00000044459	11064	261.616602534658
ENSG00000044524	6674	1.18035675404151
ENSG00000044574	3908	29213.698511777
ENSG00000046604	6190	8.12406037503882
ENSG00000046647	2424	203.997706170706
ENSG00000046651	5172	2356.42196408222
ENSG00000046653	5675	200.157903643669
ENSG00000046774	1991	0
ENSG00000046889	12058	10.8709399816663
ENSG00000047056	5656	2386.00374446129
ENSG00000047188	10816	1364.01152158701
ENSG00000047230	5510	317.421246850732
ENSG00000047249	5090	2227.32590872354
ENSG00000047315	5901	5877.89247516744
ENSG00000047346	9832	5762.34866402182
ENSG00000047365	12428	7446.99462584556
ENSG00000047410	12350	9072.60817766163
ENSG00000047457	7296	19.8620525402294
ENSG00000047578	9784	706.647529572323
ENSG00000047579	3052	506.737355123946
ENSG00000047597	5206	15.1333393712607
ENSG00000047617	6255	0.706756821864364
ENSG00000047621	4939	314.04775810307
ENSG00000047634	5497	95.069721769961
ENSG00000047644	7114	116.753312510872
ENSG00000047648	7885	4.54655934890065
ENSG00000047662	6622	1402.65727605267
ENSG00000047849	14943	4504.01550268554
ENSG00000047932	4628	574.73173307898
ENSG00000047936	7856	0.109292292040881
ENSG00000048028	5719	3476.04863451302
ENSG00000048052	16827	1080.84247906189
ENSG00000048140	5215	310.586835521776
ENSG00000048162	2862	756.302660922897
ENSG00000048342	7606	42.5657046735218
ENSG00000048392	5548	1269.45183051324
ENSG00000048405	5793	5112.21982174024
ENSG00000048462	1118	0
ENSG00000048471	11298	1221.27578818162
ENSG00000048540	10268	1.53009208857233
ENSG00000048544	2110	710.305178279291
ENSG00000048545	2341	5.30431924038409
ENSG00000048649	15740	7134.85583977681
ENSG00000048707	20023	5362.55745973627
ENSG00000048740	10978	13608.1581496774
ENSG00000048828	7204	2935.35052117557
ENSG00000048991	7898	1950.16794226066
ENSG00000049089	4151	486.634859541227
ENSG00000049130	6040	0.211298431279037
ENSG00000049167	4847	324.787547334287
ENSG00000049192	8567	121.941053306412
ENSG00000049239	9321	368.591897984273
ENSG00000049245	2760	2058.03214835221
ENSG00000049246	8099	75.462684577827
ENSG00000049247	1791	8.88910641932499
ENSG00000049249	6331	157.934648151876
ENSG00000049283	4642	1.87982742310315
ENSG00000049323	7329	3.85437483264174
ENSG00000049449	7225	883.475171941666
ENSG00000049540	6542	6.57939598086104
ENSG00000049541	2211	604.400947291677
ENSG00000049618	44058	5392.71484618676
ENSG00000049656	6557	1876.4903651195
ENSG00000049759	17455	70.420666838341
ENSG00000049768	2647	22.0989014506661
ENSG00000049769	4173	100.884071706536
ENSG00000049860	5067	4017.25677854666
ENSG00000049883	12115	171.967778449925
ENSG00000050030	11757	2.76145191223293
ENSG00000050130	4350	556.224904960057
ENSG00000050165	5059	12.284453625395
ENSG00000050327	5818	12.7799120159804
ENSG00000050344	4249	1398.00871056453
ENSG00000050393	6057	768.04793924089
ENSG00000050405	6317	27.2647837877984
ENSG00000050426	6032	1610.53121551442
ENSG00000050438	17980	229.470096369034
ENSG00000050555	7594	3.60664563734907
ENSG00000050628	9653	16.8382991270984
ENSG00000050730	3768	1.09292292040881
ENSG00000050748	8955	978.391884502769
ENSG00000050767	3586	73.4298479458666
ENSG00000050820	9178	1.02734754518428
ENSG00000051009	4736	569.675143033888
ENSG00000051108	5155	2238.74331016541
ENSG00000051128	3422	99.6235672716644
ENSG00000051180	3046	222.48267583122
ENSG00000051341	9400	410.552851975168
ENSG00000051382	7850	547.241078554297
ENSG00000051523	3357	4218.91562966769
ENSG00000051596	3453	423.646068561666
ENSG00000051620	10356	988.934947608313
ENSG00000051825	10304	2629.98785721335
ENSG00000052126	12558	592.094635207874
ENSG00000052344	3010	27.9642544568601
ENSG00000052723	5894	1008.10481563228
ENSG00000052749	8529	6212.19573806208
ENSG00000052795	10868	2755.06195622494
ENSG00000052802	2892	475.246602710567
ENSG00000052841	11284	3030.60968291841
ENSG00000052850	5750	22.6526490636733
ENSG00000053108	6734	3.78879945741721
ENSG00000053254	11033	3109.69358543919
ENSG00000053328	1774	11.5704106507279
ENSG00000053371	1781	388.614245886162
ENSG00000053372	2822	396.512435524316
ENSG00000053438	1297	321.501492420258
ENSG00000053501	2431	530.206053301525
ENSG00000053524	20568	1045.3006256902
ENSG00000053702	2803	221.914355912608
ENSG00000053747	13522	166.372013097432
ENSG00000053770	13034	999.281284588183
ENSG00000053900	7494	619.410422065292
ENSG00000053918	3971	8.21149420867153
ENSG00000054116	3527	741.213038468452
ENSG00000054118	4736	4304.03246670913
ENSG00000054148	1612	346.478424228001
ENSG00000054179	2633	2.24413506323942
ENSG00000054219	8798	516.391507587557
ENSG00000054267	11073	10875.0056549302
ENSG00000054277	3716	284.669990002481
ENSG00000054282	5322	772.222904796851
ENSG00000054356	8261	7.60674352604532
ENSG00000054392	6641	88.7453411371954
ENSG00000054523	17720	3034.89394076641
ENSG00000054598	3926	16.4739914869621
ENSG00000054611	5315	665.932507710693
ENSG00000054654	31374	1718.41728006438
ENSG00000054690	10817	90.3701532122031
ENSG00000054793	8317	213.885015524004
ENSG00000054796	1867	0.546461460204405
ENSG00000054803	3024	0.0291446112109016
ENSG00000054938	3135	0.335163028925368
ENSG00000054965	7887	3086.37789647047
ENSG00000054967	6322	6469.74666733282
ENSG00000054983	6825	258.476270676684
ENSG00000055044	3299	5956.80879617376
ENSG00000055070	4747	8957.23923418327
ENSG00000055118	5877	13.1150750449057
ENSG00000055130	3548	2117.67659519532
ENSG00000055147	6543	61.3421204461451
ENSG00000055163	10498	5490.50230295213
ENSG00000055208	6010	6960.19947094268
ENSG00000055211	2248	1738.92051405125
ENSG00000055332	10753	6187.27709547676
ENSG00000055483	9235	10715.4170500921
ENSG00000055609	20114	22488.2078810686
ENSG00000055732	6623	7.02385130182729
ENSG00000055813	3982	0.495458390585327
ENSG00000055917	6978	5735.35346788772
ENSG00000055950	3573	298.601114161292
ENSG00000055955	5462	647.003082729213
ENSG00000055957	4544	21.9604645474144
ENSG00000056050	1436	50.653334284547
ENSG00000056097	6792	7239.31012635668
ENSG00000056277	4634	398.151819904929
ENSG00000056291	2359	0
ENSG00000056487	5753	1.26050443487149
ENSG00000056558	6449	1389.30904411807
ENSG00000056586	11545	2949.6022360577
ENSG00000056736	3038	31.3013124405083
ENSG00000056972	6553	3166.46728807802
ENSG00000056998	3646	2.3242827440694
ENSG00000057019	11274	116.658592524436
ENSG00000057149	1777	1.09292292040881
ENSG00000057252	7005	1216.9478134168
ENSG00000057294	7043	10.6450692447818
ENSG00000057468	3266	29.0863219884798
ENSG00000057593	3795	0.386166098544446
ENSG00000057608	4033	10936.6683660997
ENSG00000057657	6369	436.272971368789
ENSG00000057663	5546	873.857450242068
ENSG00000057704	6515	113.430826832829
ENSG00000057757	2186	1407.27669692959
ENSG00000057935	10580	473.439636815491
ENSG00000058056	8440	760.208038825157
ENSG00000058063	9196	6949.55440169789
ENSG00000058085	6543	4.48098397367612
ENSG00000058091	6841	944.722572401375
ENSG00000058262	4697	6025.75037399314
ENSG00000058272	11815	7982.89116448602
ENSG00000058335	9929	5.63948226930946
ENSG00000058404	8159	9.39185096271304
ENSG00000058453	8871	617.756465379073
ENSG00000058600	9488	1344.09117982436
ENSG00000058668	9721	1633.51174145422
ENSG00000058673	9700	14282.5790254032
ENSG00000058729	5502	934.055644698185
ENSG00000058799	2075	174.54707654209
ENSG00000058804	5135	277.595135631035
ENSG00000058866	10978	366.996230520476
ENSG00000059122	8419	1774.04705671319
ENSG00000059145	7494	972.162223856439
ENSG00000059377	6271	694.792958962289
ENSG00000059378	6285	841.652654854022
ENSG00000059573	3766	379.827145606075
ENSG00000059588	7743	5788.5132387364
ENSG00000059691	11757	268.261573890744
ENSG00000059728	6351	4867.82039827842
ENSG00000059758	6547	4223.09059522366
ENSG00000059769	2586	497.993971760676
ENSG00000059804	6159	29917.1328479634
ENSG00000059915	6338	210.912265180492
ENSG00000060069	7415	747.071105321843
ENSG00000060138	8610	22680.4020196988
ENSG00000060140	3424	12.2188782501705
ENSG00000060237	14370	8561.907155413
ENSG00000060303	408	12.1241582637351
ENSG00000060339	6059	4845.69963836934
ENSG00000060491	4702	1325.7446470671
ENSG00000060558	2613	5933.08508264808
ENSG00000060566	2678	1.3770828797151
ENSG00000060642	3382	387.397458368107
ENSG00000060656	6682	6.34623909117382
ENSG00000060688	3881	1035.08543946078
ENSG00000060709	8536	0.524603001796229
ENSG00000060718	8281	0.218584584081762
ENSG00000060749	10537	1198.17139764418
ENSG00000060762	1546	434.473291626516
ENSG00000060971	7106	1195.07478270302
ENSG00000060982	11775	1770.80471871597
ENSG00000061273	9928	3849.4566794999
ENSG00000061337	5706	12.9183489192321
ENSG00000061455	9350	3.25691030281825
ENSG00000061492	2089	1.45723056054508
ENSG00000061656	2240	53.7426630729026
ENSG00000061676	22520	19.9640586794676
ENSG00000061794	1979	1291.87132268723
ENSG00000061918	3724	27.0316268981112
ENSG00000061936	10157	4840.00915303042
ENSG00000061938	11297	4052.00444126286
ENSG00000061987	16014	2331.61989994175
ENSG00000062038	6236	0.888910641932499
ENSG00000062096	2204	1.17307060123879
ENSG00000062194	6472	8047.12588759484
ENSG00000062282	7905	42.4782708398891
ENSG00000062370	3848	0
ENSG00000062485	6402	9990.93301845873
ENSG00000062524	3490	165.235373260207
ENSG00000062582	2613	594.418917951944
ENSG00000062598	6598	3081.46702948143
ENSG00000062650	7280	5308.33391057839
ENSG00000062716	6916	3003.49790833946
ENSG00000062725	9876	1048.5283913818
ENSG00000062822	4858	402.290354696878
ENSG00000063015	5115	150.641209196348
ENSG00000063046	6146	22805.9788632538
ENSG00000063127	3599	24.5834795563955
ENSG00000063169	7507	504.813810784027
ENSG00000063176	6009	238.497639691611
ENSG00000063177	4209	26135.5685402793
ENSG00000063180	2075	211.41500972388
ENSG00000063241	4408	123.16512697727
ENSG00000063244	4115	3198.85423728614
ENSG00000063245	17616	3857.25286299881
ENSG00000063322	3835	1826.92995375537
ENSG00000063438	7678	32.9261245155161
ENSG00000063515	1033	2.00369202074948
ENSG00000063587	8139	941.123212916829
ENSG00000063601	6323	1494.62309672867
ENSG00000063660	6516	66.2602735879848
ENSG00000063761	5317	56.3875365402919
ENSG00000063854	5975	168.215409756521
ENSG00000063978	7270	4210.93000619591
ENSG00000064012	7243	6706.38633805974
ENSG00000064042	10862	4.99830082266962
ENSG00000064102	3345	799.356537834201
ENSG00000064115	3888	848.173761612461
ENSG00000064195	2715	3.17676262198827
ENSG00000064199	5205	12.9547796832458
ENSG00000064201	3793	438.072651111062
ENSG00000064205	4981	3.29334106683188
ENSG00000064218	2387	0
ENSG00000064225	6288	414.334365279783
ENSG00000064270	7352	20.9112585438219
ENSG00000064300	4150	6.04750682626208
ENSG00000064309	10600	34.5290781321157
ENSG00000064313	6547	1707.15288783136
ENSG00000064393	15402	715.471060616423
ENSG00000064419	4676	1760.29080022164
ENSG00000064489	1931	229.67410864751
ENSG00000064490	2503	529.550299549279
ENSG00000064545	3281	150.539203057109
ENSG00000064547	2980	386.668843087834
ENSG00000064601	5856	949.035974860589
ENSG00000064607	8468	11864.4506332347
ENSG00000064651	10664	1620.96498632793
ENSG00000064652	3550	44.2342336653459
ENSG00000064655	3618	0.371593792938995
ENSG00000064666	3645	1519.76761005087
ENSG00000064687	8367	554.024486813634
ENSG00000064692	7325	0.63389529383711
ENSG00000064703	6019	2274.8243388445
ENSG00000064726	4169	3645.2185302867
ENSG00000064763	5411	363.26572028548
ENSG00000064787	8186	12.5467551262931
ENSG00000064835	1569	0.932627558748851
ENSG00000064886	3295	25.0352210301645
ENSG00000064932	6626	1537.53125058392
ENSG00000064933	5448	248.647250545807
ENSG00000064961	3857	1635.6101534614
ENSG00000064989	6144	2.52829502254571
ENSG00000064995	1580	1443.86047015208
ENSG00000064999	6777	888.043589748974
ENSG00000065000	8601	2819.08538090248
ENSG00000065029	6789	329.202955932739
ENSG00000065054	3550	145.970785249801
ENSG00000065057	2430	128.491304676062
ENSG00000065060	9908	3382.21027256672
ENSG00000065135	27174	4093.67394914165
ENSG00000065150	9671	7865.80997509902
ENSG00000065154	3388	103.769388216415
ENSG00000065183	10275	149.162120177394
ENSG00000065243	6897	3221.84204937874
ENSG00000065268	2357	211.232855903812
ENSG00000065308	6908	1137.14258176855
ENSG00000065320	6383	63.4842493701464
ENSG00000065325	6052	1.03463369798701
ENSG00000065328	5454	108.308661412513
ENSG00000065357	10215	1778.48432377005
ENSG00000065361	8658	38.0628622414375
ENSG00000065371	4518	1.47180286615053
ENSG00000065413	9189	1320.25817400665
ENSG00000065427	4065	5327.97737853454
ENSG00000065457	4486	560.684030475325
ENSG00000065485	4030	174.109907373926
ENSG00000065491	3462	795.006704610974
ENSG00000065518	1889	1243.24353888184
ENSG00000065526	13294	17882.0040853248
ENSG00000065534	22167	389.962184154666
ENSG00000065548	3125	5704.67876458825
ENSG00000065559	5714	320.2774187494
ENSG00000065600	2914	282.44771339765
ENSG00000065609	6651	0.63389529383711
ENSG00000065613	7974	3271.91977759187
ENSG00000065615	9635	1160.5311322653
ENSG00000065618	6508	34.9079580778574
ENSG00000065621	9921	511.990671294711
ENSG00000065665	3916	2248.17159189213
ENSG00000065675	3295	173.060701370334
ENSG00000065717	4038	58.9886930908648
ENSG00000065802	7410	254.184726675878
ENSG00000065809	7019	5657.15118985607
ENSG00000065833	3371	4.79428854419331
ENSG00000065882	9032	4228.97780668826
ENSG00000065883	8921	2748.76672020338
ENSG00000065911	4870	395.638097187989
ENSG00000065923	10033	3393.46009249413
ENSG00000065970	6296	1317.992180485
ENSG00000065978	1930	11901.9014586407
ENSG00000065989	6646	703.56548693677
ENSG00000066027	3825	3376.24291342129
ENSG00000066032	7535	0.502744543388053
ENSG00000066044	6956	1754.93547791164
ENSG00000066056	6694	63.4186739949219
ENSG00000066084	10361	2652.34906016492
ENSG00000066117	5136	5350.17828612444
ENSG00000066135	5172	2186.47973611146
ENSG00000066136	5990	816.726726115898
ENSG00000066185	2195	12.3864597646332
ENSG00000066230	2783	53.1014816262627
ENSG00000066248	4678	2.52829502254571
ENSG00000066279	10938	621.406827933238
ENSG00000066294	9255	243.044199040511
ENSG00000066322	2507	600.961883168791
ENSG00000066336	2069	1708.87970604561
ENSG00000066379	3672	263.459999193748
ENSG00000066382	8197	2.22956275763397
ENSG00000066405	3880	0
ENSG00000066422	7416	4739.67882893689
ENSG00000066427	28202	4454.66638975268
ENSG00000066455	3295	347.607777912423
ENSG00000066468	7486	2.55743963375662
ENSG00000066557	2884	1644.13495224059
ENSG00000066583	1940	103.776674369218
ENSG00000066629	8899	8.84538950250863
ENSG00000066651	2690	133.83205468046
ENSG00000066654	6501	2812.99415715941
ENSG00000066697	3253	181.090041758937
ENSG00000066735	6756	89.0659318605153
ENSG00000066739	14778	2986.41188001707
ENSG00000066777	10964	3389.98459760723
ENSG00000066813	8158	0.597464529823483
ENSG00000066827	8900	232.144114447634
ENSG00000066855	4629	217.192928896441
ENSG00000066923	8583	4109.68162684923
ENSG00000066926	4473	289.87958925643
ENSG00000066933	20253	952.205451329774
ENSG00000067048	5738	13.7489703387428
ENSG00000067057	4836	4834.92341837411
ENSG00000067064	3589	6910.63177342574
ENSG00000067066	12618	4004.2655680994
ENSG00000067082	6139	72143.1060747525
ENSG00000067113	2016	274.680674509945
ENSG00000067141	8117	178.765759014868
ENSG00000067167	3878	5430.91614533144
ENSG00000067177	6350	6.47010368882015
ENSG00000067182	4005	2919.24083732875
ENSG00000067191	7094	227.16038593057
ENSG00000067208	8276	140.710182926233
ENSG00000067221	10461	105.590926417096
ENSG00000067225	8571	20919.5866164754
ENSG00000067248	4734	1850.7993903371
ENSG00000067334	7519	4656.15765935924
ENSG00000067365	8254	548.574444517195
ENSG00000067369	12991	3468.07758334684
ENSG00000067445	6716	7.91276194375978
ENSG00000067533	7883	694.013340612397
ENSG00000067560	2582	31959.9879400275
ENSG00000067596	9302	5112.83185857567
ENSG00000067601	1060	174.758374973369
ENSG00000067606	7636	46.5439441038099
ENSG00000067646	5527	7.92004809656251
ENSG00000067704	4165	1343.79973371225
ENSG00000067715	6494	630.631097381489
ENSG00000067798	12135	1.08563676760608
ENSG00000067829	2717	1410.95620409497
ENSG00000067836	3683	373.378900375663
ENSG00000067840	4341	11.4174014418707
ENSG00000067842	7534	14.1569948956955
ENSG00000067900	11113	15142.8623729738
ENSG00000067955	4129	1851.23655950526
ENSG00000067992	2695	308.335414305733
ENSG00000068001	4545	48.1177531091985
ENSG00000068024	13368	532.705203712859
ENSG00000068028	3683	1960.6891469078
ENSG00000068078	4834	17.5669144073709
ENSG00000068079	1973	197.884623969219
ENSG00000068097	4868	148.433504897122
ENSG00000068120	4032	726.58244364058
ENSG00000068137	4803	38.2231576030974
ENSG00000068305	6925	4286.43640769055
ENSG00000068308	3592	2548.92212113023
ENSG00000068323	4283	2564.79864808737
ENSG00000068354	4223	675.892678592019
ENSG00000068366	6415	1236.50384753932
ENSG00000068383	3706	315.760004011711
ENSG00000068394	1742	328.43062373565
ENSG00000068400	6841	2349.4053989332
ENSG00000068438	2872	613.005893751696
ENSG00000068489	4080	822.592079122092
ENSG00000068615	5380	8.75795566887593
ENSG00000068650	13733	1629.14004977258
ENSG00000068654	13519	1337.14747620336
ENSG00000068697	1946	5996.86806428314
ENSG00000068724	6949	8698.2602189632
ENSG00000068745	5624	7440.37151294789
ENSG00000068781	4294	3.31519952524006
ENSG00000068784	5045	381.859982238035
ENSG00000068796	4774	1646.59767188791
ENSG00000068831	6084	6544.84504427051
ENSG00000068878	10241	21038.7953624808
ENSG00000068885	7175	717.081300385826
ENSG00000068903	6224	1679.68409176509
ENSG00000068912	2592	716.782568120914
ENSG00000068971	3376	197.35273481462
ENSG00000068976	4981	537.579639937883
ENSG00000068985	665	0.255015348095389
ENSG00000069011	3511	759.180691279973
ENSG00000069018	3185	0.82333526670797
ENSG00000069020	14675	72.1329127469815
ENSG00000069122	6650	0.160295361659959
ENSG00000069188	11607	2421.22500710966
ENSG00000069206	4483	0.437169168163524
ENSG00000069248	6080	1978.09576595351
ENSG00000069275	6546	4048.47794330634
ENSG00000069329	9733	1960.13539929479
ENSG00000069345	5065	2951.27805120233
ENSG00000069399	3242	2389.34080244494
ENSG00000069424	9534	8022.33839575997
ENSG00000069431	11616	5.3917530740168
ENSG00000069482	1300	0.546461460204405
ENSG00000069493	6957	2526.05088748247
ENSG00000069509	1399	120.607687343514
ENSG00000069535	2891	2.01826432635494
ENSG00000069667	17040	648.569605581799
ENSG00000069696	1477	23.7382858312794
ENSG00000069702	8705	90.6470270187067
ENSG00000069712	4065	18.9585695926915
ENSG00000069764	1116	10.9292292040881
ENSG00000069812	5407	19.1188649543514
ENSG00000069849	2584	2705.95328633457
ENSG00000069869	9097	303.664990359187
ENSG00000069943	4542	247.05158308201
ENSG00000069956	6388	5844.33245535808
ENSG00000069966	13302	1174.41853950729
ENSG00000069974	5605	915.512385815249
ENSG00000069998	4936	295.883379165876
ENSG00000070010	8736	3767.15229744031
ENSG00000070018	10337	865.339937615682
ENSG00000070019	4177	1.10020907321154
ENSG00000070031	366	3.38806105326731
ENSG00000070047	5769	1277.45202629063
ENSG00000070061	6048	1274.80715282324
ENSG00000070081	8995	1295.12823299005
ENSG00000070087	3440	33.9826166719113
ENSG00000070159	9995	26.1718608673896
ENSG00000070182	14831	45.2761535161356
ENSG00000070190	4548	834.32278513448
ENSG00000070193	3011	0
ENSG00000070214	12172	1056.58687638162
ENSG00000070269	8077	154.313430208921
ENSG00000070366	10554	3608.56918168899
ENSG00000070367	12575	1086.89727204096
ENSG00000070371	10049	215.633692196658
ENSG00000070388	2778	24.3138919026947
ENSG00000070404	3067	115.17221735268
ENSG00000070413	5605	465.621594858167
ENSG00000070423	3496	1088.31807183749
ENSG00000070444	8728	2020.2971629869
ENSG00000070476	7357	1757.61678214304
ENSG00000070495	5969	3482.89033199478
ENSG00000070501	4106	1536.22702923223
ENSG00000070526	3448	10.9219430512854
ENSG00000070540	3402	25.1153687109945
ENSG00000070601	5867	9.42099557392394
ENSG00000070610	4803	740.418847812955
ENSG00000070614	9529	1309.86083395716
ENSG00000070669	4455	148.367929521897
ENSG00000070718	6276	1407.21112155437
ENSG00000070729	7298	4.20411016717256
ENSG00000070731	3098	39.906258900527
ENSG00000070748	2994	0
ENSG00000070756	4752	102207.426495484
ENSG00000070759	3322	554.731243635498
ENSG00000070761	2375	1108.17283822491
ENSG00000070770	6905	6049.76553363093
ENSG00000070778	7396	0.590178377020757
ENSG00000070785	3411	173.570732066524
ENSG00000070808	6150	87.2516798126367
ENSG00000070814	11278	4816.01585185104
ENSG00000070831	3598	16708.270444181
ENSG00000070882	8100	1243.68070805
ENSG00000070886	5358	1.2896490460824
ENSG00000070915	6180	11.0530938017344
ENSG00000070950	6983	720.38192760546
ENSG00000070961	9493	8927.29314616407
ENSG00000070985	3962	55.6807797184275
ENSG00000071051	2990	676.373564676999
ENSG00000071054	11961	14457.84014492
ENSG00000071073	9630	2377.38422569567
ENSG00000071082	5791	27691.2058805779
ENSG00000071127	7827	10070.8402562462
ENSG00000071189	16418	1222.85688333981
ENSG00000071203	1839	0
ENSG00000071205	10759	580.771953752439
ENSG00000071242	8243	111.070113324746
ENSG00000071243	5214	2218.56795305466
ENSG00000071246	6502	118.312549210655
ENSG00000071282	9130	14.4120102437908
ENSG00000071462	7944	4156.21099864744
ENSG00000071537	9559	1993.94314829944
ENSG00000071539	3560	60.948668194798
ENSG00000071553	4884	2074.51342599198
ENSG00000071564	6080	5016.21747241153
ENSG00000071575	4588	40.1904188598333
ENSG00000071626	9201	3219.11702823052
ENSG00000071655	7845	954.770177116334
ENSG00000071677	264	0
ENSG00000071794	6024	438.553537196042
ENSG00000071859	2567	301.901741380927
ENSG00000071889	5098	612.364712305056
ENSG00000071894	6072	2005.53541740857
ENSG00000071909	8236	6.28066371594929
ENSG00000071967	5176	311.701616900593
ENSG00000071991	6864	1.29693519888512
ENSG00000071994	6476	1424.28257757116
ENSG00000072041	8781	0.561033765809856
ENSG00000072042	5518	1197.1659085574
ENSG00000072062	6144	1296.36687896651
ENSG00000072071	8487	985.882049583971
ENSG00000072080	1265	0
ENSG00000072110	10626	2642.06829856027
ENSG00000072121	15706	1806.92946431189
ENSG00000072133	8502	5.57390689408493
ENSG00000072134	8517	17.2827544480646
ENSG00000072135	5774	2049.31062344735
ENSG00000072163	8487	31.0025801755966
ENSG00000072182	5250	3.19133492759373
ENSG00000072195	17910	11.8982875268506
ENSG00000072201	5725	370.406150032151
ENSG00000072210	6457	65.5535167661204
ENSG00000072274	7887	7158.32453795439
ENSG00000072310	8030	2537.32256586829
ENSG00000072315	5839	6.05479297906481
ENSG00000072364	11297	19355.2423235775
ENSG00000072401	3486	858.716824718005
ENSG00000072415	8743	1660.1936330178
ENSG00000072422	4841	1.76324897825955
ENSG00000072501	10484	2968.61909487282
ENSG00000072506	1115	530.235197912736
ENSG00000072518	6154	1665.2720815213
ENSG00000072571	3936	99.4632719100044
ENSG00000072609	17127	444.149302548535
ENSG00000072657	11950	1.54466439417778
ENSG00000072682	8502	90.1442824753186
ENSG00000072694	6651	22.3903475627752
ENSG00000072736	8806	9709.86238794079
ENSG00000072756	5518	680.395521024103
ENSG00000072778	4865	5206.7576543556
ENSG00000072786	9083	5699.66589145997
ENSG00000072803	5577	2432.45296857866
ENSG00000072818	7421	1444.78581155802
ENSG00000072832	5823	12.1460167221432
ENSG00000072840	7148	3.19133492759373
ENSG00000072849	6386	1271.76882710451
ENSG00000072858	8060	330.150155797093
ENSG00000072864	5512	3080.80398957638
ENSG00000072952	7700	142.917887225459
ENSG00000072954	3005	25.261091767049
ENSG00000072958	14371	788.988342395923
ENSG00000073008	3519	8.51751262638599
ENSG00000073050	3459	895.949065539932
ENSG00000073060	7741	1600.35246004902
ENSG00000073067	2773	2.01826432635494
ENSG00000073111	4902	859.277858483815
ENSG00000073146	6872	18.5942619525552
ENSG00000073150	3102	301.049261503008
ENSG00000073169	2363	2625.72545782376
ENSG00000073282	7454	0.859766030721597
ENSG00000073331	12325	688.330141426271
ENSG00000073350	7909	299.096572551878
ENSG00000073417	7886	701.809524111313
ENSG00000073464	6789	3.94909481907717
ENSG00000073536	5463	349.531322252343
ENSG00000073578	8383	3911.78243057441
ENSG00000073584	11022	4002.89577137249
ENSG00000073598	1388	5.4208976852277
ENSG00000073605	5905	337.997342365629
ENSG00000073614	12091	11737.3655560496
ENSG00000073670	4770	22.2227660483125
ENSG00000073711	7837	332.3068570267
ENSG00000073712	8510	441.125549135404
ENSG00000073734	5151	0.327876876122643
ENSG00000073737	3750	72.0017619965324
ENSG00000073754	2456	0.386166098544446
ENSG00000073756	5269	139.522540019389
ENSG00000073792	4735	873.077831892177
ENSG00000073803	12623	355.054226076809
ENSG00000073849	9151	466.415785513664
ENSG00000073861	2614	725.176216149654
ENSG00000073905	848	333.26862919666
ENSG00000073910	18452	69.5244700436058
ENSG00000073921	5833	4484.74362852233
ENSG00000073969	5005	680.67968098341
ENSG00000074047	7341	124.913803649924
ENSG00000074054	11052	3245.42003984836
ENSG00000074071	1097	172.565242979748
ENSG00000074181	9394	19.1188649543514
ENSG00000074201	4592	878.374864979758
ENSG00000074211	9198	87.003950617344
ENSG00000074219	2980	5.19502694834321
ENSG00000074266	7016	1108.10726284969
ENSG00000074276	5348	46.7115256182725
ENSG00000074317	2006	2.00369202074948
ENSG00000074319	3839	892.480856805834
ENSG00000074356	14718	5229.66531876737
ENSG00000074370	6893	8175.02701389388
ENSG00000074410	7313	20.2336463331684
ENSG00000074416	10102	353.057820208862
ENSG00000074527	4166	0.320590723319918
ENSG00000074582	3379	314.098761172689
ENSG00000074590	7008	2.38985811929393
ENSG00000074603	10211	1878.65435250191
ENSG00000074621	9084	528.093068988734
ENSG00000074657	11951	47.1486947864361
ENSG00000074660	4961	1364.54341074161
ENSG00000074695	6767	1566.28240954347
ENSG00000074696	7097	969.087467373689
ENSG00000074706	8474	1120.47186415591
ENSG00000074755	15878	4154.2364512379
ENSG00000074771	2042	0.546461460204405
ENSG00000074800	3958	14892.2260027129
ENSG00000074803	12476	2.03283663196039
ENSG00000074842	1678	792.937437215
ENSG00000074855	4979	668.883399595797
ENSG00000074935	6973	146.597394390835
ENSG00000074964	7817	17.8437882138745
ENSG00000074966	3472	70.9889867569536
ENSG00000075035	6557	1.77053513106227
ENSG00000075043	12775	0.53917530740168
ENSG00000075073	2871	50.7043373541661
ENSG00000075089	3813	272.057659500964
ENSG00000075131	2755	252.297613099972
ENSG00000075142	4237	679.426462701341
ENSG00000075151	9596	2706.98792003255
ENSG00000075188	3492	154.510156334595
ENSG00000075213	9371	1.66124283902139
ENSG00000075218	4242	111.733153229794
ENSG00000075223	6268	2.50643656413754
ENSG00000075234	3578	136.622651203904
ENSG00000075239	5584	1099.15986720794
ENSG00000075240	4885	461.045890898055
ENSG00000075275	12806	23.6217073864357
ENSG00000075290	2112	28.5398605282754
ENSG00000075292	12474	1511.67269428704
ENSG00000075303	5081	127.354664838837
ENSG00000075336	5208	172.426806076497
ENSG00000075340	12673	21.0569815998764
ENSG00000075388	3233	0.466313779374426
ENSG00000075391	16044	125.030382094768
ENSG00000075399	3428	565.529322089137
ENSG00000075407	13190	1384.5657586435
ENSG00000075413	8891	4627.58136806696
ENSG00000075415	8896	30729.5753162313
ENSG00000075420	13270	467.027822349093
ENSG00000075426	7157	24281.0167812488
ENSG00000075429	1311	0.138436903251783
ENSG00000075461	3380	1.12935368442244
ENSG00000075539	18152	2715.18484193562
ENSG00000075568	12985	1906.28344392985
ENSG00000075618	3692	2621.8200799215
ENSG00000075624	3256	46679.3353951901
ENSG00000075643	6281	3.91995020786627
ENSG00000075651	12859	539.28459969372
ENSG00000075673	4442	0.961772169959753
ENSG00000075702	9775	907.337322370591
ENSG00000075711	11001	726.830172835872
ENSG00000075785	2717	5765.7877281447
ENSG00000075790	8409	530.424637885606
ENSG00000075826	7938	3313.24683628893
ENSG00000075856	7271	1561.63384405533
ENSG00000075884	7743	2025.08416537829
ENSG00000075886	1598	93.7144973486541
ENSG00000075891	6243	1.72681821424592
ENSG00000075914	4442	321.39948628102
ENSG00000075945	4978	315.322834843547
ENSG00000075975	2848	1989.22172128327
ENSG00000076003	4118	613.865659782418
ENSG00000076043	3699	186.503653291362
ENSG00000076053	7885	2346.83338699384
ENSG00000076067	8805	2013.28059783787
ENSG00000076108	10918	18762.9436760911
ENSG00000076201	5981	1492.59026009671
ENSG00000076242	3532	674.508309559501
ENSG00000076248	2567	113.6202668057
ENSG00000076258	2517	2.15670122960672
ENSG00000076321	4254	921.720188003171
ENSG00000076344	4798	12.8819181552185
ENSG00000076351	7838	204.165287685168
ENSG00000076356	13781	29.8295095743578
ENSG00000076382	5472	2033.10621961409
ENSG00000076513	7350	2577.43283704729
ENSG00000076554	8197	827.37179536068
ENSG00000076555	14505	157.35904208046
ENSG00000076604	4596	4373.31649371025
ENSG00000076641	11023	9151.16019102781
ENSG00000076650	4488	187.582003906165
ENSG00000076662	2950	1274.93830357369
ENSG00000076685	5156	3354.6248980556
ENSG00000076706	7422	239.255399583094
ENSG00000076716	4960	8.2333526670797
ENSG00000076770	12199	1306.29061908382
ENSG00000076826	4845	12.0221521244969
ENSG00000076864	5755	31.4033185797465
ENSG00000076924	4673	2705.88771095934
ENSG00000076928	8636	4648.58006044441
ENSG00000076944	6036	1834.54398343421
ENSG00000076984	5145	1386.89004138757
ENSG00000077009	1141	12.4374628342523
ENSG00000077044	9771	16707.4471089143
ENSG00000077063	7035	0
ENSG00000077080	2389	0.488172237782602
ENSG00000077092	3697	85.809021557697
ENSG00000077097	6079	13821.7298606308
ENSG00000077147	7095	8736.13364123177
ENSG00000077150	4484	2257.76016898052
ENSG00000077152	1065	40.5255818887587
ENSG00000077157	21069	2854.02248359155
ENSG00000077232	21826	2281.68789478467
ENSG00000077235	11562	3687.47821654251
ENSG00000077238	5894	1746.51268527169
ENSG00000077254	6918	2317.52848042128
ENSG00000077264	10312	5.37718076841135
ENSG00000077274	3568	0.604750682626208
ENSG00000077279	10203	3.67950716537633
ENSG00000077312	2361	1383.01380809652
ENSG00000077327	3887	4.67042394654698
ENSG00000077348	1488	120.126801258534
ENSG00000077380	4695	695.65272499301
ENSG00000077420	3981	2155.20756828216
ENSG00000077454	6838	4067.33450675979
ENSG00000077458	6042	3276.73592459447
ENSG00000077463	2787	256.83688629607
ENSG00000077498	3016	0
ENSG00000077514	5508	228.617616491115
ENSG00000077522	5530	1.777821283865
ENSG00000077549	3238	3656.37363022767
ENSG00000077585	2309	79.5502163001559
ENSG00000077616	7254	166.750893043174
ENSG00000077684	9129	1578.33370627918
ENSG00000077713	3115	174.678227292539
ENSG00000077721	5276	4752.75018706498
ENSG00000077782	12698	5302.06053301525
ENSG00000077800	2469	25.5161071151444
ENSG00000077935	4253	31.1628755372565
ENSG00000077942	7285	4.08753172232895
ENSG00000077943	7528	5.54476228287403
ENSG00000077984	930	89.7654025295769
ENSG00000078018	11559	3.20590723319918
ENSG00000078043	17527	3157.68018779794
ENSG00000078053	5636	6.368097549582
ENSG00000078061	3535	2311.08023519086
ENSG00000078070	4321	1032.49885521581
ENSG00000078081	3816	5.09302080910505
ENSG00000078098	7003	2.65215962019205
ENSG00000078114	13654	0.575606071415307
ENSG00000078124	8442	1064.94409364634
ENSG00000078140	5245	2353.48564450273
ENSG00000078142	15182	1355.1661320845
ENSG00000078177	9835	4777.45024506621
ENSG00000078237	4017	578.017787993009
ENSG00000078246	3181	152.783338120349
ENSG00000078269	9921	981.554074819152
ENSG00000078295	17538	8.06577115261702
ENSG00000078304	14289	5704.60590306022
ENSG00000078319	1044	543.955023640267
ENSG00000078328	8213	2.94360573230106
ENSG00000078369	6417	11074.4495155992
ENSG00000078399	3029	9.88002320049564
ENSG00000078401	2033	87.2225352014258
ENSG00000078403	6945	3351.98731074102
ENSG00000078487	3318	264.458202127721
ENSG00000078549	6832	0
ENSG00000078579	1688	0
ENSG00000078589	1803	89.2990887502025
ENSG00000078596	2051	210.42409294271
ENSG00000078618	6798	4992.23874353776
ENSG00000078668	3141	940.168726899672
ENSG00000078674	14445	10996.6989790413
ENSG00000078687	11111	728.13439418756
ENSG00000078699	9457	434.487863932121
ENSG00000078725	3905	0.342449181728094
ENSG00000078747	6664	6611.26561322016
ENSG00000078795	4653	516.573661407625
ENSG00000078804	4228	4184.13153618748
ENSG00000078808	4709	1002.19574570927
ENSG00000078814	7931	93.1243189716333
ENSG00000078898	1898	0.517316848993503
ENSG00000078900	6763	9.36270635150214
ENSG00000078902	5983	277.347406435742
ENSG00000078967	4713	295.351490011277
ENSG00000079101	3846	4.5611316545061
ENSG00000079102	13535	1.90168588151133
ENSG00000079112	3901	1.15121214283061
ENSG00000079134	8102	2933.63098911413
ENSG00000079150	3080	31.84048774791
ENSG00000079156	11486	16.6780037654384
ENSG00000079215	6265	381.058505429736
ENSG00000079246	5463	6811.97726447683
ENSG00000079257	1504	158.714266501767
ENSG00000079263	5582	87.4629782439157
ENSG00000079277	8070	2099.22805629882
ENSG00000079308	15595	1008.87714782937
ENSG00000079313	5199	2402.49230825386
ENSG00000079332	6914	7954.5115993194
ENSG00000079335	5579	1705.95067261891
ENSG00000079337	12078	645.247119903756
ENSG00000079385	5524	90.1442824753186
ENSG00000079387	6342	979.353656672729
ENSG00000079393	2351	3.16219031638282
ENSG00000079432	9494	6123.34839078565
ENSG00000079435	5206	13.027641211273
ENSG00000079459	5202	3456.4634557793
ENSG00000079462	1419	278.760920079471
ENSG00000079482	8224	5.12945157311868
ENSG00000079557	2244	0.233156889687213
ENSG00000079616	4312	1083.31248486202
ENSG00000079689	1482	0.546461460204405
ENSG00000079691	6799	11.2061030105917
ENSG00000079739	4090	266.498324912484
ENSG00000079785	3833	1779.01621292464
ENSG00000079805	13443	9655.10694962831
ENSG00000079819	10247	134.014208500528
ENSG00000079841	12788	3.65764870696815
ENSG00000079931	5293	1.36979672691238
ENSG00000079950	16387	954.792035574742
ENSG00000079974	5870	405.926144945437
ENSG00000079999	3761	411.89350409087
ENSG00000080007	2807	128.593310815301
ENSG00000080031	4344	40.6931634032214
ENSG00000080166	7543	4.57570396011155
ENSG00000080189	7708	536.246273974984
ENSG00000080200	10929	51.1852234391459
ENSG00000080224	6291	0.233156889687213
ENSG00000080293	3426	0.313304570517192
ENSG00000080298	11169	585.223793114904
ENSG00000080345	18166	3692.2797912395
ENSG00000080371	16036	4441.25986859566
ENSG00000080493	8890	2.11298431279037
ENSG00000080503	17300	18253.3647213741
ENSG00000080511	2001	0
ENSG00000080546	5121	4039.15166771885
ENSG00000080561	3097	9.22426944825036
ENSG00000080572	1931	4.0438148055126
ENSG00000080573	6750	1.01277523957883
ENSG00000080603	13674	8329.64646252052
ENSG00000080608	2707	469.206382037108
ENSG00000080618	1767	12.4593212926604
ENSG00000080644	4765	3.46820873409729
ENSG00000080709	3864	0
ENSG00000080802	6999	1977.95004289746
ENSG00000080815	9947	1535.73885699445
ENSG00000080819	3666	776.23028883835
ENSG00000080822	5217	3780.79197548701
ENSG00000080823	11009	263.124836164822
ENSG00000080824	5248	31931.5792302497
ENSG00000080839	5954	362.952415714963
ENSG00000080845	8789	1501.91653568419
ENSG00000080854	5753	1.38436903251783
ENSG00000080910	1087	0
ENSG00000080947	6813	254.155582064667
ENSG00000080986	3600	340.758794277862
ENSG00000081014	7359	824.981937241386
ENSG00000081019	6819	3036.52603899422
ENSG00000081026	8180	501.746340454079
ENSG00000081041	1500	49.6842759617845
ENSG00000081051	3259	0.0218584584081762
ENSG00000081052	9895	8.83810334970591
ENSG00000081059	10063	2598.8468401345
ENSG00000081087	5325	136.309346633387
ENSG00000081138	14532	5.4208976852277
ENSG00000081148	8337	18.4922558133171
ENSG00000081154	3102	4295.24536642905
ENSG00000081177	6263	138.444189404585
ENSG00000081181	2418	374.65397711614
ENSG00000081189	11755	7892.55015588502
ENSG00000081237	8371	17848.312914765
ENSG00000081248	6168	0.808762961102519
ENSG00000081277	6211	0
ENSG00000081307	6827	975.42642031206
ENSG00000081320	6580	22613.952306138
ENSG00000081377	10462	16.663431459833
ENSG00000081386	5921	405.13195428994
ENSG00000081479	16260	5.98921760384028
ENSG00000081665	8414	1787.27871020294
ENSG00000081692	4315	176.383187048376
ENSG00000081721	1762	457.453817566311
ENSG00000081760	16094	143.10732719833
ENSG00000081791	6047	1683.91734654347
ENSG00000081800	4415	0.786904502694343
ENSG00000081803	6351	0.429883015360799
ENSG00000081818	3825	0
ENSG00000081842	6133	1.58109515819141
ENSG00000081853	6724	322.317541534164
ENSG00000081870	3236	249.893182675073
ENSG00000081913	9142	2926.95687314683
ENSG00000081923	6652	104.804021914402
ENSG00000081985	4233	75.0765184792825
ENSG00000082014	5198	131.252756588295
ENSG00000082068	7039	666.304101503632
ENSG00000082074	6100	135.646306728339
ENSG00000082126	4924	1.25321828206877
ENSG00000082146	3242	270.957450427752
ENSG00000082153	8085	8846.31484391458
ENSG00000082175	15404	1.33336596289875
ENSG00000082196	3576	64.5917445961607
ENSG00000082212	9363	1296.53446048097
ENSG00000082213	4172	203.917558489876
ENSG00000082258	9081	6345.25546054546
ENSG00000082269	10589	375.965484620631
ENSG00000082293	8511	26.4778792851041
ENSG00000082397	12203	5.92364222861575
ENSG00000082438	17178	162.75808130728
ENSG00000082458	7844	477.075427064051
ENSG00000082482	3910	0.655753752245286
ENSG00000082497	5467	1.51551978296688
ENSG00000082512	9022	784.94452759041
ENSG00000082515	5267	916.947757917386
ENSG00000082516	5637	266.039297285913
ENSG00000082556	5738	11.3809706778571
ENSG00000082641	5825	1852.74479313542
ENSG00000082684	6224	1.50823363016416
ENSG00000082701	8006	1848.17637532811
ENSG00000082781	6447	15.8328100403223
ENSG00000082805	13484	904.590442763964
ENSG00000082898	11708	6753.21444212285
ENSG00000082929	1164	1.18764290684424
ENSG00000082996	3635	422.633293322087
ENSG00000083067	19912	6.02564836785391
ENSG00000083093	4747	253.368677561973
ENSG00000083097	10045	1047.30431771095
ENSG00000083099	8679	615.337462648568
ENSG00000083123	4071	73.6411463771456
ENSG00000083168	11852	18471.4684193709
ENSG00000083223	6707	2639.06640360555
ENSG00000083290	9843	12.5686135847013
ENSG00000083307	6060	0.859766030721597
ENSG00000083312	11977	6520.38542931176
ENSG00000083444	5320	228.756053394367
ENSG00000083454	4190	1847.03973549089
ENSG00000083457	6657	925.778575114289
ENSG00000083520	10835	3028.65699396727
ENSG00000083535	4253	462.874715251539
ENSG00000083544	6814	509.025207104002
ENSG00000083622	376	0
ENSG00000083635	3492	396.082552508955
ENSG00000083642	13212	5060.01453690871
ENSG00000083720	4194	525.491912438161
ENSG00000083750	2725	171.588898504183
ENSG00000083782	1805	0
ENSG00000083799	12954	14763.8949933985
ENSG00000083807	8025	166.036850068506
ENSG00000083812	5664	451.03471694711
ENSG00000083814	3532	793.651480189667
ENSG00000083817	2561	206.875736527782
ENSG00000083828	3261	2788.97899752162
ENSG00000083838	4923	305.362663962222
ENSG00000083844	12532	745.781456275761
ENSG00000083845	3617	28154.1898881215
ENSG00000083857	16177	25.3266671422735
ENSG00000083896	7032	11415.6600513508
ENSG00000083937	3106	1483.71572598299
ENSG00000084070	3631	4744.07237907693
ENSG00000084072	8071	275.460292859836
ENSG00000084073	3572	740.99445388437
ENSG00000084090	4414	3867.56276921467
ENSG00000084092	3415	1660.740094478
ENSG00000084093	7955	4737.23068159517
ENSG00000084110	5146	37.6985546013012
ENSG00000084112	14537	1649.41741302257
ENSG00000084207	1915	3918.93014647388
ENSG00000084234	7451	858.964553913297
ENSG00000084444	6807	119.390899825458
ENSG00000084453	11520	0.160295361659959
ENSG00000084463	5315	8943.46840538612
ENSG00000084623	1725	4622.13132577052
ENSG00000084628	2987	2.38257196649121
ENSG00000084636	9269	3.88351944385264
ENSG00000084652	5103	951.199962242998
ENSG00000084674	14828	0.859766030721597
ENSG00000084676	8633	2200.65858946556
ENSG00000084693	5283	1188.99084511274
ENSG00000084710	10591	13.4283796154229
ENSG00000084731	6403	201.62970650982
ENSG00000084733	3631	776.580024172881
ENSG00000084734	3146	1.03463369798701
ENSG00000084754	3811	5922.7168872098
ENSG00000084764	3459	10.5357769527409
ENSG00000084774	8422	494.329036900905
ENSG00000085063	4942	2477.37210060747
ENSG00000085117	4054	2497.10300239725
ENSG00000085185	7996	202.584192526977
ENSG00000085224	19302	4272.71658196302
ENSG00000085231	2162	434.283851653645
ENSG00000085265	4981	89.2262272221752
ENSG00000085274	5730	1210.65257739525
ENSG00000085276	9103	8.01476808299794
ENSG00000085365	5106	422.035828792263
ENSG00000085377	3762	882.090802909148
ENSG00000085382	9238	262.374362426142
ENSG00000085415	10481	2282.16149471685
ENSG00000085433	4423	1681.97194374514
ENSG00000085449	5516	7716.00667347499
ENSG00000085465	2567	157.854500471046
ENSG00000085491	6548	613.829229018404
ENSG00000085511	7522	886.7757991613
ENSG00000085514	2006	333.887952184891
ENSG00000085552	6628	13.3555180873957
ENSG00000085563	5806	228.705050324748
ENSG00000085644	6443	161.293564593932
ENSG00000085662	3660	1496.80894256948
ENSG00000085719	6745	3953.36450461956
ENSG00000085721	4156	3161.15568268484
ENSG00000085733	6949	7.29343895552813
ENSG00000085741	2401	20.1534986523385
ENSG00000085760	3374	575.984951361048
ENSG00000085788	10686	2069.32568519644
ENSG00000085831	9362	439.967050839771
ENSG00000085832	7440	5243.53086755095
ENSG00000085840	3157	460.39013714581
ENSG00000085871	3182	242.388445288266
ENSG00000085872	6113	2896.31131445857
ENSG00000085978	6047	2457.24774656634
ENSG00000085982	9352	496.9884826739
ENSG00000085998	6198	424.214388480278
ENSG00000085999	3212	337.093859418091
ENSG00000086015	7877	586.681023675449
ENSG00000086061	2730	8622.93597128863
ENSG00000086062	4901	8533.68788560804
ENSG00000086065	2390	347.906510177335
ENSG00000086102	7147	1852.61364238497
ENSG00000086159	5129	1.04191985078973
ENSG00000086189	3736	781.214017355415
ENSG00000086200	7540	1659.63988540479
ENSG00000086205	3824	0.568319918612581
ENSG00000086232	5550	2376.86690884667
ENSG00000086288	2439	2.90717496828743
ENSG00000086289	2864	28.1682667353364
ENSG00000086300	3518	45.82261497634
ENSG00000086475	3888	620.204612720789
ENSG00000086504	2404	513.710203356154
ENSG00000086506	536	6.62311289767739
ENSG00000086544	3385	202.023158761167
ENSG00000086548	3052	37.8297053517503
ENSG00000086570	14537	1.26050443487149
ENSG00000086589	3615	6739.06473337996
ENSG00000086598	3830	6325.61927874211
ENSG00000086619	5361	1479.54076042703
ENSG00000086666	5153	3308.59827080079
ENSG00000086696	9550	4.64856548813881
ENSG00000086712	4460	1688.5440535732
ENSG00000086717	3513	1.22407367085787
ENSG00000086730	4545	4839.30239620855
ENSG00000086758	17380	9138.300131331
ENSG00000086827	2992	283.445916331623
ENSG00000086848	8013	984.184375980936
ENSG00000086967	3708	55.3966197591212
ENSG00000086991	6096	2.24413506323942
ENSG00000087008	3846	135.770171325985
ENSG00000087053	6119	94.1370942112122
ENSG00000087074	3093	27150.0633119195
ENSG00000087076	1281	7.45373431718808
ENSG00000087077	2841	274.185216119359
ENSG00000087085	3731	15.7380900538869
ENSG00000087086	878	16245.3301535542
ENSG00000087087	4588	5447.12783531751
ENSG00000087088	2587	1064.41220449175
ENSG00000087095	5290	441.110976829798
ENSG00000087111	5990	1409.90699809138
ENSG00000087116	8726	8.25521112548788
ENSG00000087128	2138	0
ENSG00000087152	5301	2501.2633956476
ENSG00000087157	4965	1880.24273381291
ENSG00000087191	4490	3044.59181014684
ENSG00000087206	4739	2470.90199691865
ENSG00000087237	2085	15.9931054019823
ENSG00000087245	4933	10.0548908677611
ENSG00000087250	1837	0.546461460204405
ENSG00000087253	7439	156.84901138427
ENSG00000087258	9813	20.9914062246519
ENSG00000087263	5806	452.054778339492
ENSG00000087266	13968	8982.21616599102
ENSG00000087269	3538	1167.23439284381
ENSG00000087274	13106	9597.3350440555
ENSG00000087299	6879	197.797190135586
ENSG00000087301	4739	185.585598038219
ENSG00000087302	8323	3596.51788495328
ENSG00000087303	6392	362.486101935589
ENSG00000087338	4922	516.697526005272
ENSG00000087365	9795	7342.62777309932
ENSG00000087448	7622	421.511225790467
ENSG00000087460	13320	41961.7918984679
ENSG00000087470	7282	8383.68785785833
ENSG00000087494	3377	14.6670255918862
ENSG00000087495	6095	4.39355014004342
ENSG00000087502	5826	472.740166146429
ENSG00000087510	3005	0.480886084979876
ENSG00000087586	2928	31.8186292895018
ENSG00000087589	5069	41.2469110162285
ENSG00000087842	2512	1.73410436704865
ENSG00000087884	1943	63.8194123990718
ENSG00000087903	9094	443.09281039214
ENSG00000087995	3843	232.814440505485
ENSG00000088002	2822	16.0222500131932
ENSG00000088035	4950	104.935172664851
ENSG00000088038	6676	1270.47917805843
ENSG00000088053	2703	1187.74491298348
ENSG00000088179	12486	462.379256860954
ENSG00000088205	7851	1128.54492146133
ENSG00000088247	4643	5733.27691433894
ENSG00000088256	6242	590.34595853522
ENSG00000088280	4988	12.4374628342523
ENSG00000088298	1919	275.773597430354
ENSG00000088305	4630	273.886483854448
ENSG00000088320	1665	0.145723056054508
ENSG00000088325	3605	1040.45533407638
ENSG00000088340	9067	47.9938885115522
ENSG00000088356	1998	615.337462648568
ENSG00000088367	9674	59.673591454321
ENSG00000088386	4192	16.7800099046766
ENSG00000088387	14816	56.3146750122646
ENSG00000088448	4563	9100.30284446479
ENSG00000088451	2589	149.868876999259
ENSG00000088538	8755	41.2031940994121
ENSG00000088543	3248	29.8367957271605
ENSG00000088682	4324	171.610756962591
ENSG00000088726	3562	4.77971623858786
ENSG00000088727	5850	561.070196573869
ENSG00000088756	11910	10.6523553975845
ENSG00000088766	5370	408.461726120786
ENSG00000088782	514	0
ENSG00000088808	9031	75.0765184792825
ENSG00000088812	8753	473.497926037913
ENSG00000088826	2946	2021.98755043713
ENSG00000088827	7886	26.0115655057297
ENSG00000088832	2577	3396.09767980872
ENSG00000088833	6531	981.481213291125
ENSG00000088836	4081	6.16408527110569
ENSG00000088854	8541	1082.62030034576
ENSG00000088876	4643	108.723972122268
ENSG00000088881	3717	10.3681954382782
ENSG00000088882	2391	409.372495221127
ENSG00000088888	11771	2603.18938720493
ENSG00000088899	5395	319.082489689753
ENSG00000088926	3364	1.38436903251783
ENSG00000088930	3437	6022.27487910624
ENSG00000088970	5207	523.918103432773
ENSG00000088986	2957	344.234289164761
ENSG00000088992	1926	73.9835955588737
ENSG00000089006	7953	11755.8942426269
ENSG00000089009	4447	20257.741640487
ENSG00000089012	2242	10.5794938695573
ENSG00000089022	14006	1626.00700406741
ENSG00000089041	5546	248.144506002419
ENSG00000089048	3216	425.205305261449
ENSG00000089050	3861	135.886749770829
ENSG00000089053	12304	6643.7399962619
ENSG00000089057	7515	2545.08231860319
ENSG00000089060	6768	408.046415411031
ENSG00000089063	3051	1060.33924507502
ENSG00000089091	6619	59.1635607581302
ENSG00000089094	13703	3655.21513193204
ENSG00000089101	7322	0.480886084979876
ENSG00000089116	3125	1.20221521244969
ENSG00000089123	2905	266.505611065287
ENSG00000089127	4947	99.8567241613516
ENSG00000089154	9654	4113.3319894034
ENSG00000089157	4001	47745.3942702153
ENSG00000089159	7460	2057.31810537754
ENSG00000089163	1222	6.23694679913294
ENSG00000089169	10369	5.70505764453399
ENSG00000089177	7721	806.620832178518
ENSG00000089195	3776	175.064393391083
ENSG00000089199	4535	1.8943997287086
ENSG00000089220	1780	4992.04201741208
ENSG00000089225	4363	1.36979672691238
ENSG00000089234	4686	3096.75337806155
ENSG00000089248	3083	3026.17970201435
ENSG00000089250	13113	5.91635607581302
ENSG00000089280	10283	14193.4110874035
ENSG00000089289	1862	2829.23499175668
ENSG00000089327	2993	4052.53633041746
ENSG00000089335	5032	498.205270191955
ENSG00000089351	5942	2733.23264242797
ENSG00000089356	3334	3.17676262198827
ENSG00000089472	7113	0.53917530740168
ENSG00000089486	4268	217.076350451598
ENSG00000089505	1465	76.5046044286167
ENSG00000089558	3924	39.0173482585945
ENSG00000089597	5027	3312.83152557917
ENSG00000089639	3740	1259.81953650804
ENSG00000089682	6101	303.315255024656
ENSG00000089685	3815	275.33642826219
ENSG00000089692	3056	12.2261644029732
ENSG00000089693	3781	2172.73805192552
ENSG00000089723	4252	271.248896539861
ENSG00000089737	8636	11068.103276508
ENSG00000089775	12229	1323.01233976608
ENSG00000089818	4155	3532.9243432911
ENSG00000089820	5580	8723.52859688305
ENSG00000089847	4474	16.6342868486221
ENSG00000089876	3948	197.972057802852
ENSG00000089902	6202	4660.20876031756
ENSG00000089916	21987	5071.94925519957
ENSG00000090006	8108	1086.13951214947
ENSG00000090013	1665	130.261839807125
ENSG00000090020	5974	1033.59906428902
ENSG00000090054	3658	1029.39495412185
ENSG00000090060	12766	6081.91932594935
ENSG00000090061	8220	9217.75562764472
ENSG00000090097	3738	170.860283223911
ENSG00000090104	4117	717.343601886724
ENSG00000090238	3181	2661.58061576597
ENSG00000090263	5262	306.732460689134
ENSG00000090266	4447	1107.75752751516
ENSG00000090273	2856	1117.58654764604
ENSG00000090316	9857	1176.24007770797
ENSG00000090339	3706	1860.38796742548
ENSG00000090372	7641	3532.07914956598
ENSG00000090376	10004	1452.82972425223
ENSG00000090382	1764	416.622217259838
ENSG00000090402	6138	0.036430764013627
ENSG00000090432	2438	450.298815514035
ENSG00000090447	7867	84.7962463181182
ENSG00000090470	3263	763.508666044792
ENSG00000090487	3984	1243.31640040986
ENSG00000090512	2024	1.2896490460824
ENSG00000090520	5731	3982.82970655379
ENSG00000090530	5605	1.62481207500776
ENSG00000090534	1915	3.62850409575725
ENSG00000090539	6620	3.7013656237845
ENSG00000090554	2846	132.389396425521
ENSG00000090565	6317	562.330701008741
ENSG00000090581	4102	908.197088401313
ENSG00000090612	14095	491.808028031162
ENSG00000090615	10550	1468.46580816688
ENSG00000090621	6782	7580.2219298434
ENSG00000090659	4413	11.5704106507279
ENSG00000090661	4059	343.804406149401
ENSG00000090674	3956	233.878218814683
ENSG00000090686	9497	3143.26817755415
ENSG00000090776	3314	2798.12311928904
ENSG00000090857	10385	5011.46690078415
ENSG00000090861	4498	257.87880614686
ENSG00000090863	14111	2463.65956103274
ENSG00000090889	4533	68.110956399877
ENSG00000090905	12924	3882.10593020891
ENSG00000090924	9200	3223.84574139949
ENSG00000090932	2618	6.739691342521
ENSG00000090971	2163	206.54785965166
ENSG00000090975	9161	1424.74160519773
ENSG00000090989	5347	969.072895068084
ENSG00000091009	6578	4341.73830746324
ENSG00000091010	1182	2.96546419070924
ENSG00000091039	9198	8848.36953900495
ENSG00000091073	5042	133.409457817902
ENSG00000091106	3624	16.5249945565812
ENSG00000091127	4421	98.99695813063
ENSG00000091128	7016	2.12027046559309
ENSG00000091129	8193	3.02375341313104
ENSG00000091136	8140	347.534916384396
ENSG00000091137	5800	6.11308220148661
ENSG00000091138	3382	4.4736978208734
ENSG00000091140	5299	2097.41380425094
ENSG00000091157	15694	514.293095580372
ENSG00000091164	11298	3346.34054231891
ENSG00000091181	6600	5.36260846280589
ENSG00000091262	7559	87.9292920232901
ENSG00000091317	4413	5681.50151252278
ENSG00000091409	6533	1040.17117411708
ENSG00000091428	7129	17.8437882138745
ENSG00000091436	13799	2042.40335059036
ENSG00000091482	1040	0
ENSG00000091483	2142	537.951233730822
ENSG00000091490	7489	110.028193473956
ENSG00000091513	8565	17.0495975583774
ENSG00000091527	4367	10860.5790723808
ENSG00000091536	19123	89.656110237536
ENSG00000091542	3190	3710.36402249587
ENSG00000091583	1332	0
ENSG00000091592	12808	9374.38605444491
ENSG00000091622	10609	10.5284907999382
ENSG00000091640	2831	857.274166463065
ENSG00000091651	4309	329.122808251909
ENSG00000091656	15687	4.39355014004342
ENSG00000091664	4219	0
ENSG00000091704	2921	0.145723056054508
ENSG00000091732	3011	294.593730119793
ENSG00000091831	13629	23.4905566359867
ENSG00000091844	7899	28.5107159170645
ENSG00000091879	6775	190.496465027256
ENSG00000091947	3029	288.852241711246
ENSG00000091972	2991	863.030227177218
ENSG00000091986	13071	67.7247903013326
ENSG00000092009	937	0.262301500898114
ENSG00000092010	1781	3964.55603532455
ENSG00000092020	3863	1223.94252010742
ENSG00000092036	2539	1166.62964216118
ENSG00000092051	5307	125.948437347911
ENSG00000092054	6087	1.61023976940231
ENSG00000092067	1554	15.9493884851659
ENSG00000092068	5991	3.32977183084551
ENSG00000092094	5037	1596.12649142343
ENSG00000092096	4278	13.8801210891919
ENSG00000092098	4982	1164.31264556991
ENSG00000092108	6571	2356.97571169523
ENSG00000092140	9237	1285.42307745682
ENSG00000092148	12557	9873.01392149942
ENSG00000092199	7309	17076.5636099003
ENSG00000092200	5470	21.2172769615364
ENSG00000092201	7151	2444.53340992558
ENSG00000092203	7091	2681.47181291741
ENSG00000092208	2532	76.3005921501404
ENSG00000092295	3735	19.4904587472904
ENSG00000092330	2712	1212.08066334458
ENSG00000092345	3631	0.17486766726541
ENSG00000092377	2407	0.677612210653462
ENSG00000092421	10956	231.604939140232
ENSG00000092439	12333	4709.47043941679
ENSG00000092445	10945	190.576612708086
ENSG00000092470	4078	342.594904784148
ENSG00000092529	4995	453.235135093533
ENSG00000092531	5900	1042.40073687471
ENSG00000092607	3806	5.67591303332309
ENSG00000092621	5622	7.67231890126985
ENSG00000092758	4831	9.53757401876755
ENSG00000092820	3342	18093.8344057584
ENSG00000092841	4609	11985.1748990231
ENSG00000092847	13886	1652.36830490767
ENSG00000092850	1978	17.0204529471665
ENSG00000092853	5411	372.395269747295
ENSG00000092871	8512	2213.79552296887
ENSG00000092929	7752	1622.34935536044
ENSG00000092931	6587	4072.19437067921
ENSG00000092964	7305	1911.68248315667
ENSG00000092969	5151	21.6908768937135
ENSG00000092978	8833	461.636069275076
ENSG00000093000	8318	3304.84590210738
ENSG00000093009	2846	244.508715753859
ENSG00000093010	5270	1210.60157432563
ENSG00000093072	5800	204.755466062189
ENSG00000093100	4328	333.130192293408
ENSG00000093134	3846	34.1429120335712
ENSG00000093144	5678	284.021522403039
ENSG00000093167	10644	3658.18788227555
ENSG00000093183	8159	3848.1160273842
ENSG00000093217	5343	10.3536231326728
ENSG00000094631	10412	1295.98799902077
ENSG00000094661	1242	0
ENSG00000094755	4621	0.888910641932499
ENSG00000094796	1596	2.39714427209666
ENSG00000094804	5120	189.585695926915
ENSG00000094841	2825	302.491919757948
ENSG00000094880	4618	596.131163860584
ENSG00000094914	4138	324.809405792696
ENSG00000094916	15040	3825.87868903028
ENSG00000094963	4786	0
ENSG00000094975	7894	4336.32469593081
ENSG00000095002	4552	320.561578708707
ENSG00000095015	7716	2493.81694748322
ENSG00000095059	3006	1062.87482625037
ENSG00000095066	5950	1009.72962770729
ENSG00000095110	4317	0.546461460204405
ENSG00000095139	4177	1592.33769196602
ENSG00000095203	7879	0.371593792938995
ENSG00000095209	4511	260.348811946984
ENSG00000095261	4432	1599.07738330854
ENSG00000095303	5790	697.33582629044
ENSG00000095319	8041	2555.47965865268
ENSG00000095321	3803	572.640607224597
ENSG00000095370	4659	1397.20723375623
ENSG00000095380	4922	1825.52372626444
ENSG00000095383	3681	295.205766955222
ENSG00000095397	5542	158.306241944815
ENSG00000095464	3310	27.7821006367919
ENSG00000095485	3985	1916.39662402003
ENSG00000095539	5253	57.6407548223606
ENSG00000095564	7582	11892.881201471
ENSG00000095574	4934	4539.17847611149
ENSG00000095585	3655	1830.42730710067
ENSG00000095587	8151	50.0194389907099
ENSG00000095596	2972	1.05649215639518
ENSG00000095627	5256	0.327876876122643
ENSG00000095637	10819	74.0928878509146
ENSG00000095713	3553	1.58838131099414
ENSG00000095739	2314	17.3483298232892
ENSG00000095752	2671	43.6659137467333
ENSG00000095777	8188	0.677612210653462
ENSG00000095787	12188	16600.9162687856
ENSG00000095794	5699	290.673779911927
ENSG00000095906	4983	489.381739147854
ENSG00000095917	1532	1.25321828206877
ENSG00000095932	1498	543.270125276811
ENSG00000095951	10979	4325.01658678098
ENSG00000095970	1095	2.56472578655934
ENSG00000095981	1860	0
ENSG00000096006	2247	1.23864597646332
ENSG00000096060	10628	2960.49503449778
ENSG00000096063	6692	3425.61388481256
ENSG00000096070	6613	775.472528946867
ENSG00000096080	1284	115.820684952123
ENSG00000096088	2025	1.19492905964697
ENSG00000096092	992	53.6042261696508
ENSG00000096093	22736	1344.32433671405
ENSG00000096264	1219	0.145723056054508
ENSG00000096384	2980	34100.7106365378
ENSG00000096395	566	5.9382145342212
ENSG00000096401	6423	3563.89777885548
ENSG00000096433	9870	1209.32649758515
ENSG00000096654	3122	476.346811783778
ENSG00000096696	10093	12.3135982366059
ENSG00000096717	4551	1955.01323387448
ENSG00000096746	5373	10730.2735156569
ENSG00000096872	3755	361.130877514282
ENSG00000096968	6170	1394.36563416317
ENSG00000096996	4298	317.574256059589
ENSG00000097007	6276	3221.16443716808
ENSG00000097021	4124	719.609595408371
ENSG00000097033	6881	6162.07429293214
ENSG00000097046	3557	160.178783215115
ENSG00000097096	6451	14.0477026036546
ENSG00000099139	12705	21.1152708222982
ENSG00000099194	5362	81.3061791256127
ENSG00000099203	1513	278.374753980927
ENSG00000099204	9871	307.220632926916
ENSG00000099219	6528	546.461460204405
ENSG00000099246	6223	3425.06742335235
ENSG00000099250	11522	186.561942513784
ENSG00000099251	1506	113.394396068815
ENSG00000099256	2329	20.1826432635494
ENSG00000099260	8244	0.524603001796229
ENSG00000099282	2646	136.447783536639
ENSG00000099284	1980	4.37169168163524
ENSG00000099290	5159	2550.1899117179
ENSG00000099308	6772	1762.84095370259
ENSG00000099326	6691	811.422406875514
ENSG00000099330	1867	35.8332994838035
ENSG00000099331	9948	8859.08746977776
ENSG00000099337	6169	135.413149838652
ENSG00000099338	9190	44.1613721373187
ENSG00000099341	3105	2040.03535092948
ENSG00000099364	4340	535.014914151323
ENSG00000099365	5408	26.1791470201924
ENSG00000099377	2495	13.4575242266338
ENSG00000099381	6903	4289.32901035323
ENSG00000099385	4398	393.000509873403
ENSG00000099399	1610	0.182153820068135
ENSG00000099617	949	8.05848499981429
ENSG00000099622	6368	6937.03679118281
ENSG00000099624	2250	773.978867622308
ENSG00000099625	4543	11.4975491227007
ENSG00000099715	11672	5.0201592810778
ENSG00000099721	844	0
ENSG00000099725	7674	78.8288871726861
ENSG00000099769	2363	25.2173748502326
ENSG00000099783	5614	15541.261922074
ENSG00000099785	2216	392.621629927661
ENSG00000099795	531	391.849297730572
ENSG00000099797	5766	721.657004345937
ENSG00000099800	1973	593.362425795548
ENSG00000099804	1942	353.057820208862
ENSG00000099810	14617	4730.59299639189
ENSG00000099812	2966	19.2864464688141
ENSG00000099814	7199	92.6944359562725
ENSG00000099817	4865	1978.62036895531
ENSG00000099821	5124	443.945290270059
ENSG00000099822	3408	27.089916120533
ENSG00000099834	3873	168.718154299909
ENSG00000099840	2770	196.675122603967
ENSG00000099849	2492	61.9978741983904
ENSG00000099860	2138	8365.06445129457
ENSG00000099864	4908	548.042555362596
ENSG00000099866	2651	9.47928479634574
ENSG00000099869	2869	0.145723056054508
ENSG00000099875	5221	14834.3739494592
ENSG00000099889	5621	1283.7836930762
ENSG00000099899	3963	345.720664336517
ENSG00000099901	4622	1546.52964929528
ENSG00000099904	5542	944.963015443865
ENSG00000099910	4646	447.821523561109
ENSG00000099917	10374	8990.63895863097
ENSG00000099937	2553	116.097558758627
ENSG00000099940	4953	805.302038521225
ENSG00000099942	5325	6663.93721183106
ENSG00000099949	7556	1099.53146100088
ENSG00000099953	5176	115.73325111849
ENSG00000099954	10759	68.6792763184896
ENSG00000099956	2481	2745.29122531648
ENSG00000099957	4730	5.74148840854761
ENSG00000099958	3796	427.886609492852
ENSG00000099960	2447	0.160295361659959
ENSG00000099968	7662	1207.3155194116
ENSG00000099974	1545	373.167601944384
ENSG00000099977	1753	380.635908567178
ENSG00000099984	1184	0.524603001796229
ENSG00000099985	2114	157.351755927658
ENSG00000099991	9388	5269.80473455758
ENSG00000099992	7047	1170.38201085458
ENSG00000099994	5279	56.7955610972445
ENSG00000099995	6329	5416.13982744752
ENSG00000099998	6054	171.771052324251
ENSG00000099999	10624	413.664039221932
ENSG00000100003	5985	113.838851389782
ENSG00000100012	3663	3.6430764013627
ENSG00000100014	7324	1567.68135088159
ENSG00000100023	7669	2078.95797920164
ENSG00000100024	6793	304.379033333854
ENSG00000100027	4713	836.727215559379
ENSG00000100028	2544	1176.91768991863
ENSG00000100029	4557	914.638047478922
ENSG00000100030	11336	4681.50618495993
ENSG00000100031	4434	92.6725774978644
ENSG00000100033	8776	86.552209143575
ENSG00000100034	10083	3959.8783252252
ENSG00000100036	5531	208.056093281824
ENSG00000100038	6641	1132.77089008692
ENSG00000100053	867	0
ENSG00000100055	6161	4076.4421977632
ENSG00000100056	6003	1170.64431235548
ENSG00000100058	6435	388.373802843672
ENSG00000100060	3042	1275.12045739376
ENSG00000100065	5652	7.91276194375978
ENSG00000100068	4555	2190.69113243143
ENSG00000100075	2096	650.770023728222
ENSG00000100077	9303	570.513050606202
ENSG00000100078	2697	0.910769100340675
ENSG00000100079	828	88.6287626923518
ENSG00000100083	9369	2215.07059970935
ENSG00000100084	4299	1666.96246897153
ENSG00000100092	6170	1272.43915316236
ENSG00000100095	7149	7.16957435788179
ENSG00000100097	1099	2904.70496248731
ENSG00000100099	10782	5985.66924742535
ENSG00000100100	3805	2600.7193814048
ENSG00000100101	4904	453.657731956092
ENSG00000100104	4319	1314.62597789014
ENSG00000100105	5693	937.093970416922
ENSG00000100106	12238	1097.26546747923
ENSG00000100109	5436	3405.29280464576
ENSG00000100116	2104	125.117815928401
ENSG00000100121	1229	2.55743963375662
ENSG00000100122	1102	12.8236289327967
ENSG00000100124	4487	1181.40596004511
ENSG00000100129	4296	25438.3347201281
ENSG00000100138	2780	1943.5885462798
ENSG00000100139	5968	1833.80079584834
ENSG00000100142	7042	225.273272354664
ENSG00000100146	3710	11.0968107185508
ENSG00000100147	1270	251.16825941555
ENSG00000100150	8196	761.009515633457
ENSG00000100151	4371	250.483361052094
ENSG00000100154	12645	25.3339532950762
ENSG00000100156	2203	10.8126507592445
ENSG00000100162	1778	127.28180331081
ENSG00000100167	5427	7.774325040508
ENSG00000100170	5310	2.18584584081762
ENSG00000100181	9653	21.2318492671418
ENSG00000100191	2030	0
ENSG00000100196	1929	279.569683040574
ENSG00000100197	2443	87.9875812457119
ENSG00000100201	9995	18003.4205356294
ENSG00000100206	3524	6.71783288411282
ENSG00000100207	7548	1638.37160537364
ENSG00000100209	1462	101.488822389162
ENSG00000100211	2348	60.2637698313418
ENSG00000100216	2191	2158.53734011301
ENSG00000100218	2436	8.38636187593693
ENSG00000100219	3028	5889.25158738689
ENSG00000100220	2948	2165.16045301068
ENSG00000100221	4326	6474.5118112658
ENSG00000100225	8521	10750.0189897523
ENSG00000100226	8166	9803.49673760862
ENSG00000100227	3650	4505.06470868913
ENSG00000100228	4107	11.3663983722516
ENSG00000100234	4603	3.28605491402916
ENSG00000100239	5349	2181.31385377432
ENSG00000100241	9441	5399.34524523724
ENSG00000100242	6489	6012.75187739308
ENSG00000100243	5973	1858.31141387671
ENSG00000100246	2430	62.8794986875202
ENSG00000100249	995	0
ENSG00000100253	1796	17.7927851442554
ENSG00000100258	3054	1095.2982062225
ENSG00000100263	3014	191.866261754168
ENSG00000100266	4554	4938.53251122887
ENSG00000100271	1749	57.8447671008369
ENSG00000100276	2240	71.7831774124506
ENSG00000100280	6721	5034.79716205848
ENSG00000100281	6006	3406.14528452368
ENSG00000100284	5871	2237.46094727213
ENSG00000100285	3783	10.2297585350265
ENSG00000100288	3021	1433.79829313152
ENSG00000100290	953	29.902371102385
ENSG00000100292	2405	53.9321030457734
ENSG00000100294	2388	167.129772988915
ENSG00000100296	7878	770.955114209177
ENSG00000100297	7338	1964.47066021241
ENSG00000100298	1251	56.4093949987
ENSG00000100299	2932	464.703539605023
ENSG00000100300	1455	382.741606727165
ENSG00000100302	3412	12.204305944565
ENSG00000100304	4622	362.529818852405
ENSG00000100307	7461	92.0896852736463
ENSG00000100311	3761	8.98382640576042
ENSG00000100312	2059	43.3890399402298
ENSG00000100314	3259	67.5426364812645
ENSG00000100316	4787	67646.6025956065
ENSG00000100319	3200	152.076581298485
ENSG00000100320	10014	6.49924830003106
ENSG00000100321	6953	2308.34792788984
ENSG00000100324	4456	430.611630641071
ENSG00000100325	5416	1793.13677705633
ENSG00000100330	9903	5919.55469689342
ENSG00000100335	7555	850.243029008435
ENSG00000100336	4377	54.2381214634879
ENSG00000100341	2544	2.16398738240944
ENSG00000100342	3519	236.792679935773
ENSG00000100344	3232	40.5474403471668
ENSG00000100345	8959	52268.6160716888
ENSG00000100346	10792	40.9627510569222
ENSG00000100347	6435	747.508274490007
ENSG00000100348	2050	736.360460701837
ENSG00000100350	5577	147.661172700033
ENSG00000100351	6190	59.6444468431101
ENSG00000100353	4070	11446.2546069695
ENSG00000100354	19998	3367.03321627865
ENSG00000100359	4770	1614.18886422139
ENSG00000100360	8009	207.895797920164
ENSG00000100362	1050	0.160295361659959
ENSG00000100364	10019	718.436524807133
ENSG00000100365	1759	1547.33112610358
ENSG00000100368	5000	171.676332337816
ENSG00000100372	3989	189.265105203595
ENSG00000100373	1051	1.20950136525242
ENSG00000100376	6512	720.360069147052
ENSG00000100379	2786	222.213088177519
ENSG00000100380	4147	3055.44089167009
ENSG00000100385	4700	61.2838312237233
ENSG00000100387	3092	723.340105643367
ENSG00000100393	12500	23871.7681506253
ENSG00000100395	6451	554.461655981797
ENSG00000100399	2599	35.1192565091364
ENSG00000100401	5348	1684.31808494762
ENSG00000100403	10525	1846.58799401712
ENSG00000100410	1235	894.892573383536
ENSG00000100412	4041	2383.44630482753
ENSG00000100413	6594	1171.34378302454
ENSG00000100416	8390	366.376907532244
ENSG00000100417	5082	49.9684359210908
ENSG00000100418	4972	736.229309951388
ENSG00000100422	4938	1744.56728247336
ENSG00000100425	5850	5076.12422075553
ENSG00000100426	6893	3148.85665675384
ENSG00000100427	4297	896.619391597782
ENSG00000100429	4951	1074.36508922027
ENSG00000100433	8258	5.15131003152686
ENSG00000100439	4070	599.329784940981
ENSG00000100441	8015	6946.25377447826
ENSG00000100442	2262	686.260874030297
ENSG00000100445	3099	2419.36703814497
ENSG00000100448	1374	7.32258356673903
ENSG00000100450	951	21.2099908087336
ENSG00000100453	1411	14.6305948278726
ENSG00000100461	14022	2212.41844008916
ENSG00000100462	3467	874.250902493415
ENSG00000100473	3621	90.2390024617541
ENSG00000100478	7223	347.979371705362
ENSG00000100479	2955	53.1233400846709
ENSG00000100483	2055	1006.32699434842
ENSG00000100485	6938	4527.09074861177
ENSG00000100490	6149	308.000251276808
ENSG00000100503	13683	7281.73739412695
ENSG00000100504	4798	246.213675509697
ENSG00000100505	8945	0.240443042489938
ENSG00000100519	7482	4783.87663183822
ENSG00000100522	4009	464.492241173744
ENSG00000100523	17944	4688.9307746659
ENSG00000100526	1836	85.4665723759689
ENSG00000100528	5060	3105.83921060655
ENSG00000100532	4564	337.960911601615
ENSG00000100554	4251	1287.95137247936
ENSG00000100557	4107	4.91086698903692
ENSG00000100558	1603	6.47010368882015
ENSG00000100564	2915	525.870792383903
ENSG00000100565	2305	0.473599932177151
ENSG00000100567	3119	2348.93179900102
ENSG00000100568	5789	1337.59921767713
ENSG00000100575	1500	558.66576614897
ENSG00000100577	8477	147.785037297679
ENSG00000100578	10184	673.262377430235
ENSG00000100580	7784	1299.98809690946
ENSG00000100583	2616	17.1078867807992
ENSG00000100591	2948	783.50186933547
ENSG00000100592	10712	1179.29297573232
ENSG00000100593	4131	11.9857213604833
ENSG00000100596	9143	2140.31467195339
ENSG00000100599	8683	2108.64176571994
ENSG00000100600	3899	1021.20531837158
ENSG00000100601	2844	183.880638282381
ENSG00000100603	2432	3639.65919569822
ENSG00000100604	3102	4.60484857132245
ENSG00000100605	6783	886.69565148047
ENSG00000100612	3248	380.920068526484
ENSG00000100614	11860	9346.27607693199
ENSG00000100625	6658	2.07655354877674
ENSG00000100626	10802	10.003887798142
ENSG00000100628	5040	14.8710378703625
ENSG00000100629	9400	244.6180080459
ENSG00000100632	1446	728.309261854826
ENSG00000100644	5151	39846.6363121423
ENSG00000100647	5830	6353.37952092049
ENSG00000100650	5357	20421.4104908947
ENSG00000100652	2049	225.980029176528
ENSG00000100664	8505	28635.7681576177
ENSG00000100665	2338	0
ENSG00000100678	8444	4.48098397367612
ENSG00000100697	12294	4478.48482326479
ENSG00000100711	8390	133.91220236129
ENSG00000100714	9377	937.494708821072
ENSG00000100721	2236	236.734390713351
ENSG00000100722	20977	1466.54954997977
ENSG00000100726	4239	320.35756643023
ENSG00000100731	16715	1996.73374482288
ENSG00000100739	2758	0.26958765370084
ENSG00000100744	4567	257.791372313227
ENSG00000100749	2744	365.764870696815
ENSG00000100764	6161	1521.09368986097
ENSG00000100767	7699	387.51403681295
ENSG00000100784	27726	278.935787746736
ENSG00000100796	5912	10512.1261007433
ENSG00000100802	4243	251.787582403782
ENSG00000100804	1765	440.979826079349
ENSG00000100811	8720	11393.3862822329
ENSG00000100813	9110	14547.2339536566
ENSG00000100814	3680	2665.1289721809
ENSG00000100815	10372	545.929571049806
ENSG00000100823	1886	6037.23335081024
ENSG00000100836	3876	10229.1975012607
ENSG00000100842	3237	4.0438148055126
ENSG00000100852	10888	3499.14573889766
ENSG00000100865	5344	516.267642989911
ENSG00000100867	7556	4.81614700260149
ENSG00000100883	3903	829.339056617416
ENSG00000100884	5996	8.85267565531136
ENSG00000100888	9781	6210.99352284963
ENSG00000100889	4189	295.183908496814
ENSG00000100890	6982	1990.60609031579
ENSG00000100897	6350	1522.82050807521
ENSG00000100902	6506	4616.62299425166
ENSG00000100906	2373	17339.6374429955
ENSG00000100908	1588	96.5050938720979
ENSG00000100911	3582	1362.3648510536
ENSG00000100916	3897	193.950101455747
ENSG00000100918	3844	1289.52518148475
ENSG00000100926	3536	616.605253236242
ENSG00000100934	8945	1135.16074820621
ENSG00000100938	3640	1447.78770651275
ENSG00000100941	4201	17297.6109136294
ENSG00000100949	3545	367.936144232027
ENSG00000100968	8437	4.26239938959436
ENSG00000100979	2541	167.749095977147
ENSG00000100982	3219	1649.01667461842
ENSG00000100983	1922	507.553404237851
ENSG00000100985	2336	74.3624755046154
ENSG00000100987	3849	2.3534273552803
ENSG00000100991	3226	3398.67697790088
ENSG00000100994	4474	1151.52544740113
ENSG00000100997	3429	1031.18734771132
ENSG00000101000	1696	129.219919956335
ENSG00000101003	4068	30.9807217171884
ENSG00000101004	6008	20.7436770293592
ENSG00000101017	2527	2330.49783241013
ENSG00000101019	6782	515.881476891366
ENSG00000101040	7625	2103.58517567485
ENSG00000101049	4374	20.5542370564884
ENSG00000101052	2542	577.624335741662
ENSG00000101057	2777	1503.57777852322
ENSG00000101074	1377	0.240443042489938
ENSG00000101076	7311	3.10390109396102
ENSG00000101079	3248	1046.00738251206
ENSG00000101082	2757	602.572122938193
ENSG00000101084	1517	2567.75682612527
ENSG00000101096	8286	1769.41306353065
ENSG00000101098	5206	1.27507674047694
ENSG00000101104	4984	753.439202871425
ENSG00000101109	9075	4556.3227936563
ENSG00000101115	5772	6.23694679913294
ENSG00000101126	7081	7856.88443791568
ENSG00000101132	1975	779.887937545319
ENSG00000101134	2604	0.451741473768975
ENSG00000101138	4800	438.648257182477
ENSG00000101144	5418	1.63209822781049
ENSG00000101146	5855	2961.17993286124
ENSG00000101150	4694	7501.05059348898
ENSG00000101152	5287	1609.00840957865
ENSG00000101158	6298	2840.36094708644
ENSG00000101160	2038	1256.38775853795
ENSG00000101161	3044	1651.94570804511
ENSG00000101162	3496	149.409849372687
ENSG00000101166	2977	1162.9355626902
ENSG00000101180	2671	0.502744543388053
ENSG00000101181	5209	215.043513819637
ENSG00000101182	1750	2187.81310207436
ENSG00000101187	4051	207.524204127225
ENSG00000101188	4237	118.720573767608
ENSG00000101189	2781	223.378872625955
ENSG00000101190	3436	1098.38753501085
ENSG00000101191	13281	4206.50002529185
ENSG00000101193	4622	3334.90128241863
ENSG00000101194	5521	1727.35010340052
ENSG00000101197	1562	0.262301500898114
ENSG00000101198	2668	0
ENSG00000101199	6613	1449.71125085267
ENSG00000101200	619	1.19492905964697
ENSG00000101203	10974	18.5578311885416
ENSG00000101204	11049	4.77243008578514
ENSG00000101210	2006	30.9224324947666
ENSG00000101213	2947	92.2864113993199
ENSG00000101216	4707	2161.63395505416
ENSG00000101220	2415	1221.2102128064
ENSG00000101222	1925	2.7833103706411
ENSG00000101224	4314	474.095390567736
ENSG00000101230	2593	0.925341405946126
ENSG00000101236	7668	3997.15428296394
ENSG00000101246	7627	298.134800381918
ENSG00000101247	7217	1247.36021521538
ENSG00000101251	3884	0.429883015360799
ENSG00000101255	3434	23.7455719840821
ENSG00000101265	5759	7334.72229730837
ENSG00000101266	6047	2100.5031330393
ENSG00000101276	3603	0.0072861528027254
ENSG00000101278	531	53.6479430864671
ENSG00000101280	4676	2.13484277119854
ENSG00000101282	2710	0.670326057850737
ENSG00000101290	11893	10010.314184914
ENSG00000101292	1155	0
ENSG00000101294	10000	2871.76426566619
ENSG00000101298	5574	29.0936081412825
ENSG00000101306	2976	5.31160539318682
ENSG00000101307	6091	67.6300703148972
ENSG00000101310	4039	608.911075876564
ENSG00000101311	5359	2.6958765370084
ENSG00000101323	1777	0
ENSG00000101327	2847	0.211298431279037
ENSG00000101331	2587	0.743187585877991
ENSG00000101333	6900	5.95278683982665
ENSG00000101335	2821	138.524337085415
ENSG00000101336	3092	391.098823991891
ENSG00000101337	5415	1121.47735324269
ENSG00000101342	2553	138.560767849429
ENSG00000101343	4567	1974.80242488668
ENSG00000101346	6426	366.814076700408
ENSG00000101347	5038	1070.13183444188
ENSG00000101349	4929	0.502744543388053
ENSG00000101350	6103	1048.20780065848
ENSG00000101353	3878	100.767493261692
ENSG00000101361	5398	4109.84192221089
ENSG00000101363	2045	222.344238927968
ENSG00000101365	2567	2430.52942423874
ENSG00000101367	2623	8459.40555778426
ENSG00000101384	8534	35.5491395244972
ENSG00000101391	4567	1533.46557732
ENSG00000101400	2342	71.7831774124506
ENSG00000101405	513	0.714042974667089
ENSG00000101407	4479	399.86406581357
ENSG00000101412	2503	885.835885449749
ENSG00000101413	5511	4602.34213475832
ENSG00000101417	5723	29.7275034351196
ENSG00000101421	1646	6419.63250835568
ENSG00000101425	5626	14.7398871199135
ENSG00000101435	959	0
ENSG00000101438	2574	1.13663983722516
ENSG00000101439	3695	131.580633464418
ENSG00000101440	778	10.2370446878292
ENSG00000101441	751	0
ENSG00000101442	2565	291.75213052673
ENSG00000101443	1382	0.0655753752245286
ENSG00000101444	3894	4327.36272798346
ENSG00000101445	6400	7437.44247952119
ENSG00000101446	476	0
ENSG00000101447	2475	121.831761014371
ENSG00000101448	6238	0.524603001796229
ENSG00000101452	4930	943.34548952166
ENSG00000101457	1883	527.349881402856
ENSG00000101460	1762	40.6567326392077
ENSG00000101463	2847	0.670326057850737
ENSG00000101464	2705	124.454776023353
ENSG00000101470	876	15.759948512295
ENSG00000101473	4213	479.224842140855
ENSG00000101474	2454	517.79044892568
ENSG00000101489	6532	38.419883728771
ENSG00000101493	8217	124.476634481761
ENSG00000101542	4119	0.699470669061638
ENSG00000101544	5893	7531.26626916189
ENSG00000101546	3722	397.998810696072
ENSG00000101557	5987	4535.88513504466
ENSG00000101558	11880	7930.82431655774
ENSG00000101574	5724	56.4676842211218
ENSG00000101577	6800	2268.62382280938
ENSG00000101596	12210	9090.77984275162
ENSG00000101605	6574	91.9512483703946
ENSG00000101608	3245	5091.97160310146
ENSG00000101624	6158	435.231051517999
ENSG00000101638	15789	140.979770579934
ENSG00000101639	9901	1242.25262210067
ENSG00000101654	6982	3808.79266070789
ENSG00000101665	3692	982.559563905928
ENSG00000101670	13112	13.6688226579129
ENSG00000101680	15872	5.03473158668325
ENSG00000101695	6508	3688.5128502405
ENSG00000101745	12252	8604.99017693551
ENSG00000101746	5687	1.10749522601426
ENSG00000101751	9471	387.798196772257
ENSG00000101752	10033	770.525231193816
ENSG00000101773	5091	1092.93749271442
ENSG00000101782	5320	11554.2281053531
ENSG00000101811	2187	129.3947876236
ENSG00000101812	1882	0.36430764013627
ENSG00000101825	9793	1.06377830919791
ENSG00000101842	3769	10.3390508270673
ENSG00000101843	2459	296.743145196597
ENSG00000101844	2927	298.979994107034
ENSG00000101846	6521	283.963233180617
ENSG00000101849	7009	206.926739597401
ENSG00000101850	2486	2.44086118891301
ENSG00000101856	1919	561.74052263172
ENSG00000101868	6336	612.124269262566
ENSG00000101871	9295	3.08932878835557
ENSG00000101882	7894	709.831578347114
ENSG00000101883	769	2.08383970157946
ENSG00000101888	3064	332.984469237353
ENSG00000101890	3714	0
ENSG00000101892	4773	6.24423295193567
ENSG00000101898	546	102.698323754415
ENSG00000101901	8188	1038.97624505743
ENSG00000101911	2758	380.985643901708
ENSG00000101916	4353	6.84169748175915
ENSG00000101928	2675	146.407954417964
ENSG00000101935	6516	250.891385609046
ENSG00000101938	3920	1.82882435348408
ENSG00000101940	7884	1120.55201183674
ENSG00000101945	3368	331.66567558006
ENSG00000101951	1950	0
ENSG00000101955	1987	0.480886084979876
ENSG00000101958	3713	0.837907572313421
ENSG00000101966	9025	2215.53691348873
ENSG00000101972	8187	8411.43352773111
ENSG00000101974	7407	572.895622572693
ENSG00000101977	4996	38.1211514638593
ENSG00000101981	2780	0.896196794735224
ENSG00000101986	4233	450.36439088926
ENSG00000101997	2516	319.031486620134
ENSG00000102001	6928	27.9715406096628
ENSG00000102003	5215	31.0317247868075
ENSG00000102007	1279	6107.79974070463
ENSG00000102010	2806	2.08383970157946
ENSG00000102021	1727	0
ENSG00000102024	4099	2.13484277119854
ENSG00000102030	4742	634.092019962783
ENSG00000102032	2057	169.658068011461
ENSG00000102034	4316	3941.54636477354
ENSG00000102038	4363	2.09841200718492
ENSG00000102043	2782	1.58838131099414
ENSG00000102048	2363	37.6912684484985
ENSG00000102053	7829	52.4530140268202
ENSG00000102054	7392	3854.2728265025
ENSG00000102055	880	0.910769100340675
ENSG00000102057	5807	315.621567108459
ENSG00000102076	1261	1.08563676760608
ENSG00000102078	3009	166.758179195976
ENSG00000102081	8827	4387.48077475875
ENSG00000102096	2761	2309.5792877135
ENSG00000102098	4203	1132.47944397481
ENSG00000102100	3745	634.893496771083
ENSG00000102103	1903	1229.07925783334
ENSG00000102104	3485	4.89629468343147
ENSG00000102109	1363	1.62481207500776
ENSG00000102119	2020	1361.67995269014
ENSG00000102125	4721	939.811705412338
ENSG00000102128	1029	2.99460880192014
ENSG00000102144	5415	10623.5240909442
ENSG00000102145	1500	3.01646726032832
ENSG00000102158	4862	2237.10392578479
ENSG00000102172	2160	480.580066562162
ENSG00000102174	6384	9.89459550610109
ENSG00000102178	2630	157.308039010841
ENSG00000102181	5762	397.328484638221
ENSG00000102189	10150	437.985217277429
ENSG00000102195	1951	0
ENSG00000102218	3803	2030.36662616026
ENSG00000102221	5137	705.765905083193
ENSG00000102225	6524	4448.97590441375
ENSG00000102226	5269	1060.12066049094
ENSG00000102230	5555	10.2079000766183
ENSG00000102239	2833	3.29334106683188
ENSG00000102241	3136	1682.15409756521
ENSG00000102243	1541	4.9327254474451
ENSG00000102245	1817	20.2846494027875
ENSG00000102265	1541	1072.32496643551
ENSG00000102271	5818	0.240443042489938
ENSG00000102287	9612	0.240443042489938
ENSG00000102290	11645	2.77602421783838
ENSG00000102302	4275	164.907496384084
ENSG00000102309	4011	205.884819746612
ENSG00000102312	3012	222.169371260703
ENSG00000102313	5497	0.335163028925368
ENSG00000102316	2940	347.738928662872
ENSG00000102317	3731	9450.35148356612
ENSG00000102349	9022	60.1909083033145
ENSG00000102359	2368	1.23864597646332
ENSG00000102362	7428	6.92913131539185
ENSG00000102383	6820	53.1670570014872
ENSG00000102384	4321	30.9078601891611
ENSG00000102385	8187	7.59945737324259
ENSG00000102387	2714	9.72701399163841
ENSG00000102390	1201	546.002432577833
ENSG00000102393	2065	451.289732295206
ENSG00000102401	4239	1622.20363230439
ENSG00000102409	1328	218.540867164946
ENSG00000102445	6105	1434.5706253286
ENSG00000102452	8951	6.63768520328284
ENSG00000102466	13759	1.406227490926
ENSG00000102468	5624	4.77243008578514
ENSG00000102471	4831	7.3444420251472
ENSG00000102524	3059	98.7273704769292
ENSG00000102531	7698	1832.28527606537
ENSG00000102539	1239	4.30611630641071
ENSG00000102543	3863	288.298494098239
ENSG00000102547	5006	110.603799545372
ENSG00000102554	3893	34.4635027568911
ENSG00000102572	12077	7185.74233095104
ENSG00000102575	2814	80.0602469963467
ENSG00000102580	5591	4184.23354232672
ENSG00000102595	8439	6.368097549582
ENSG00000102606	11768	8994.82849649253
ENSG00000102678	4539	17.6033451713846
ENSG00000102683	1624	1.63209822781049
ENSG00000102699	6080	2350.09758344946
ENSG00000102710	10933	720.651515259161
ENSG00000102738	2124	159.639607907713
ENSG00000102743	1837	77.1895027920729
ENSG00000102753	4474	3754.06636700662
ENSG00000102755	12550	85.0148309022
ENSG00000102760	1032	3298.36122611296
ENSG00000102763	7723	1074.89697837487
ENSG00000102780	19637	1673.36699728513
ENSG00000102781	8105	2027.67074962325
ENSG00000102786	25509	4820.70813425599
ENSG00000102794	2177	3.03832571873649
ENSG00000102796	3525	184.25223207532
ENSG00000102802	2374	0.196726125673586
ENSG00000102804	8586	5834.45971831039
ENSG00000102805	22814	3926.1871546654
ENSG00000102837	2897	5.37718076841135
ENSG00000102854	2560	1.36251057410965
ENSG00000102858	10219	3313.61843008187
ENSG00000102870	6087	715.478346769226
ENSG00000102871	2567	98.8876658385891
ENSG00000102878	3377	152.040150534471
ENSG00000102879	4871	9025.34290443035
ENSG00000102882	3669	745.490010163652
ENSG00000102886	1891	43.170455356148
ENSG00000102890	2575	37.8151330461448
ENSG00000102891	294	0
ENSG00000102893	11822	1895.36878703137
ENSG00000102897	3593	842.993306969723
ENSG00000102898	3895	1782.22212015784
ENSG00000102900	11136	1874.8801253501
ENSG00000102901	5539	561.01919350425
ENSG00000102904	3852	83.5211695776413
ENSG00000102908	16401	21364.0346512889
ENSG00000102910	9957	5771.23777044114
ENSG00000102921	7839	2518.07983631629
ENSG00000102924	2594	0.335163028925368
ENSG00000102931	2155	1757.97380363037
ENSG00000102934	8720	1981.24338396429
ENSG00000102935	8997	576.349259001185
ENSG00000102962	2929	11.7671367764015
ENSG00000102967	6921	151.53011983828
ENSG00000102970	620	936.445502817479
ENSG00000102974	4301	2268.38337976689
ENSG00000102977	3223	371.09833454841
ENSG00000102978	3940	1081.16306978521
ENSG00000102981	1488	49.0940975847637
ENSG00000102984	3402	594.586499466406
ENSG00000102996	4419	4.84529161381239
ENSG00000103005	8265	597.646683643551
ENSG00000103018	6903	503.917613989291
ENSG00000103021	5927	9.45742633793757
ENSG00000103023	2112	0.218584584081762
ENSG00000103024	1445	154.000125638404
ENSG00000103034	9647	46.3399318253335
ENSG00000103035	2740	2379.59921614769
ENSG00000103037	5078	787.290668792888
ENSG00000103042	6991	371.724943689444
ENSG00000103043	8276	875.190816204967
ENSG00000103044	5289	181.927949331251
ENSG00000103047	6839	104.272132759803
ENSG00000103051	4786	431.296529004527
ENSG00000103056	7166	90.2317163089513
ENSG00000103061	5229	3061.69969692763
ENSG00000103064	7588	4221.8810938584
ENSG00000103066	4464	730.56796922367
ENSG00000103067	5563	555.824166555907
ENSG00000103089	3279	3.19862108039645
ENSG00000103091	9422	798.256328760989
ENSG00000103111	6942	1191.34427246802
ENSG00000103121	12781	1211.5924911068
ENSG00000103126	7487	771.734732559069
ENSG00000103145	1433	459.260783461387
ENSG00000103148	6609	1686.4019246492
ENSG00000103150	16161	134.997839128896
ENSG00000103152	1661	1097.22175056242
ENSG00000103154	2520	0.852479877918872
ENSG00000103160	4507	171.792910782659
ENSG00000103168	5577	1260.00897648091
ENSG00000103174	5484	308.983881905176
ENSG00000103175	8785	6.18594372951386
ENSG00000103184	6477	2.11298431279037
ENSG00000103187	6762	2181.64901680325
ENSG00000103194	5083	4279.68214404242
ENSG00000103196	7965	14.5577332998453
ENSG00000103197	11121	2379.0891854515
ENSG00000103199	6465	291.24209983054
ENSG00000103200	472	1.87982742310315
ENSG00000103202	3670	1157.3179388793
ENSG00000103222	7575	3125.71583545238
ENSG00000103226	8274	1162.47653506363
ENSG00000103227	8233	385.277187902514
ENSG00000103241	3516	1.09292292040881
ENSG00000103245	8101	955.13448475647
ENSG00000103248	6863	183.020872251659
ENSG00000103249	8119	2701.89489922345
ENSG00000103253	4890	417.285257164886
ENSG00000103254	1923	52.270860206752
ENSG00000103257	4745	7307.06406126922
ENSG00000103260	3692	101.539825458781
ENSG00000103264	6897	2070.01786971269
ENSG00000103266	2316	883.817621123394
ENSG00000103269	1884	26.3685869930632
ENSG00000103274	1955	552.013508640082
ENSG00000103275	9679	7634.65677743256
ENSG00000103310	3453	1.3187936572933
ENSG00000103313	4819	34.4197858400748
ENSG00000103316	3782	12.7799120159804
ENSG00000103319	8020	785.418127522587
ENSG00000103326	7987	813.928843439652
ENSG00000103335	10915	4833.25488938229
ENSG00000103342	8018	3612.66399956412
ENSG00000103343	2876	160.08406322868
ENSG00000103351	7798	231.728803737879
ENSG00000103353	8619	2670.52801140772
ENSG00000103355	2112	4.72871316896878
ENSG00000103356	5730	103.521659021122
ENSG00000103363	1128	1611.88643993573
ENSG00000103365	8231	13707.0385293631
ENSG00000103375	1421	9.77801706125749
ENSG00000103381	6484	95.1207248395801
ENSG00000103404	12017	173.439581316075
ENSG00000103415	3793	191.348944905174
ENSG00000103423	7071	289.012537072906
ENSG00000103426	3815	2886.55515585572
ENSG00000103429	4401	963.746717369291
ENSG00000103449	5660	1.01277523957883
ENSG00000103460	5031	1.27507674047694
ENSG00000103472	2341	514.344098649991
ENSG00000103479	7320	2820.25845150372
ENSG00000103485	3642	135.806602089999
ENSG00000103489	11004	2718.12844766792
ENSG00000103490	1661	559.204941456372
ENSG00000103494	12857	109.212144360051
ENSG00000103495	3504	6874.39773553778
ENSG00000103496	4078	1070.88959433337
ENSG00000103502	3325	732.214639757086
ENSG00000103507	3873	430.866645989166
ENSG00000103510	4334	1642.36441710953
ENSG00000103512	5819	1560.14746888358
ENSG00000103522	5467	668.351510441198
ENSG00000103528	7538	13.3919488514093
ENSG00000103534	6393	21.6398738240944
ENSG00000103540	10142	1169.70439864393
ENSG00000103544	9767	545.149952699914
ENSG00000103546	5463	2.37528581368848
ENSG00000103549	6523	2489.98443110898
ENSG00000103550	7761	257.776800007622
ENSG00000103569	3235	315.497702510813
ENSG00000103591	3833	996.723844954427
ENSG00000103599	7108	24.3648949723137
ENSG00000103642	3972	820.50095326771
ENSG00000103647	3998	64.795756874637
ENSG00000103653	4570	3385.05187215979
ENSG00000103657	17053	30040.0866765094
ENSG00000103671	3135	395.477801826329
ENSG00000103707	3432	194.423701387925
ENSG00000103710	2802	6.04750682626208
ENSG00000103723	8866	6.00378990944573
ENSG00000103740	8230	508.4860317966
ENSG00000103742	7764	9.53028786596482
ENSG00000103769	5682	2094.05488780889
ENSG00000103811	5892	394.457740433948
ENSG00000103832	1755	4.85986391941784
ENSG00000103852	6148	53.7645215313107
ENSG00000103855	5542	3.24962415001553
ENSG00000103876	7063	322.725566091116
ENSG00000103888	7621	177.235666926295
ENSG00000103932	7046	370.668451533049
ENSG00000103942	14685	1548.26375366233
ENSG00000103966	7879	1489.48635900275
ENSG00000103978	5668	3568.10188902266
ENSG00000103994	12208	3054.00551956796
ENSG00000103995	8168	1420.06389509838
ENSG00000104043	10861	429.088824705302
ENSG00000104044	3299	2.71044884261385
ENSG00000104047	15053	432.353021160922
ENSG00000104055	3631	4.39355014004342
ENSG00000104059	5545	0.524603001796229
ENSG00000104064	11726	8695.61534549581
ENSG00000104067	11265	1.39165518532055
ENSG00000104081	5447	5902.53424394625
ENSG00000104093	13807	1852.82494081625
ENSG00000104112	3315	21.9823230058225
ENSG00000104129	5634	242.505023733109
ENSG00000104131	3195	2252.98045274193
ENSG00000104133	11853	1858.23855234868
ENSG00000104140	1705	48.8536545422738
ENSG00000104142	4049	1144.99705448989
ENSG00000104147	1236	62.0197326567986
ENSG00000104154	8073	99.3394073123581
ENSG00000104164	6812	3804.31896288701
ENSG00000104177	14067	61.2182558484988
ENSG00000104205	6007	536.020403238099
ENSG00000104213	2409	1.95997510393313
ENSG00000104218	7096	1210.58700202002
ENSG00000104219	6735	1256.89050308134
ENSG00000104221	2760	337.764185475941
ENSG00000104228	4269	124.76808059387
ENSG00000104231	4214	814.526307969475
ENSG00000104237	13620	31.4033185797465
ENSG00000104267	2123	135.974183604461
ENSG00000104290	13787	20.7582493349647
ENSG00000104299	4905	325.027990376777
ENSG00000104312	3117	3689.04473939509
ENSG00000104313	5170	1.69038745023229
ENSG00000104320	6156	1553.12361758175
ENSG00000104321	6377	0
ENSG00000104324	3457	528.173216669564
ENSG00000104325	3507	565.267020588239
ENSG00000104327	7138	12.3718874590277
ENSG00000104331	7594	2896.30402830577
ENSG00000104332	4761	0.510030696190778
ENSG00000104341	3197	23.6217073864357
ENSG00000104343	9090	964.387898815931
ENSG00000104356	4852	66.8358796594001
ENSG00000104361	5599	160.863681578571
ENSG00000104365	10239	842.731005468825
ENSG00000104368	6618	48.8099376254575
ENSG00000104369	4378	57.6990440447824
ENSG00000104371	894	12.073155194116
ENSG00000104375	11906	287.671884957204
ENSG00000104381	4052	201.760857260269
ENSG00000104388	5654	2194.69123032013
ENSG00000104408	6005	16683.9274076671
ENSG00000104412	3781	112.0173131891
ENSG00000104413	4875	2.89260266268198
ENSG00000104415	3844	3.19862108039645
ENSG00000104419	9823	12843.228683836
ENSG00000104427	4181	2.63758731458659
ENSG00000104432	3392	0
ENSG00000104435	2362	1.55923669978324
ENSG00000104442	3421	486.234121137077
ENSG00000104447	11072	50.864632715826
ENSG00000104450	5055	490.926403542032
ENSG00000104472	3301	1707.88878926444
ENSG00000104490	8042	19.1917264823787
ENSG00000104497	4610	661.014354568854
ENSG00000104499	940	2.98732264911741
ENSG00000104517	13085	13991.8250978105
ENSG00000104518	5116	791.880945058605
ENSG00000104522	3622	508.930487117566
ENSG00000104524	3244	39.0610651754109
ENSG00000104529	9390	11386.4790093759
ENSG00000104537	3806	11.1040968713535
ENSG00000104549	4305	164.980357912111
ENSG00000104611	4148	8.28435573669878
ENSG00000104613	6869	1430.20621979977
ENSG00000104626	6385	361.830348183343
ENSG00000104635	6942	131.128891990649
ENSG00000104643	8804	780.915285090503
ENSG00000104660	5421	1148.69113396087
ENSG00000104671	1984	1048.29523449212
ENSG00000104679	2630	849.645564478612
ENSG00000104687	3237	1210.7837281457
ENSG00000104689	2951	514.067224843488
ENSG00000104691	3217	143.05632412871
ENSG00000104695	4516	885.354999364769
ENSG00000104714	9726	534.548600371949
ENSG00000104722	4381	0.546461460204405
ENSG00000104723	5190	3.51192565091364
ENSG00000104728	10792	1781.39149873833
ENSG00000104731	11177	1033.38047970494
ENSG00000104738	6824	2060.88103409808
ENSG00000104755	2905	0.072861528027254
ENSG00000104756	4383	744.287794951202
ENSG00000104760	3301	1.82153820068135
ENSG00000104763	15378	4051.77857052598
ENSG00000104765	4307	6066.37796202114
ENSG00000104774	5374	4411.9549620231
ENSG00000104783	3289	889.070937294159
ENSG00000104804	2240	414.713245225524
ENSG00000104805	3937	1953.41028025788
ENSG00000104808	1081	16.2554069028804
ENSG00000104812	4246	881.857646019461
ENSG00000104814	3953	1555.60090953468
ENSG00000104818	859	1.41351364372873
ENSG00000104823	2467	918.689148437237
ENSG00000104824	6821	13903.4076335494
ENSG00000104825	2324	1404.84312189348
ENSG00000104826	514	3.05289802434194
ENSG00000104827	877	2.14941507680399
ENSG00000104833	3466	3.57750102613817
ENSG00000104835	3231	364.183775538624
ENSG00000104848	4372	6.59396828646649
ENSG00000104852	4684	7511.59365659453
ENSG00000104853	5229	1978.98467659544
ENSG00000104856	3035	2069.93043587906
ENSG00000104859	4931	2192.98627056429
ENSG00000104863	1753	27.1263468845467
ENSG00000104866	7823	2091.38815588309
ENSG00000104870	4173	894.382542687346
ENSG00000104872	3331	891.504512330269
ENSG00000104879	1657	26.004279352927
ENSG00000104880	6235	1426.11868807744
ENSG00000104881	5032	57.8229086424288
ENSG00000104883	1466	23.3666920383404
ENSG00000104884	6450	228.369887295822
ENSG00000104885	11272	5081.85842301128
ENSG00000104886	4655	902.747046104874
ENSG00000104888	6013	8.35721726472603
ENSG00000104889	2039	137.271118803347
ENSG00000104892	3654	11.1550999409726
ENSG00000104894	4161	1630.36412344344
ENSG00000104897	3134	2381.42075434837
ENSG00000104899	2587	44.285236734965
ENSG00000104901	1461	0.116578444843606
ENSG00000104903	3119	651.99409739908
ENSG00000104904	3436	7028.32499964816
ENSG00000104907	3364	1522.33233583743
ENSG00000104915	1796	830.548557982668
ENSG00000104918	520	7.06756821864364
ENSG00000104921	2451	100.767493261692
ENSG00000104936	5807	30.5654110074331
ENSG00000104938	4066	0.932627558748851
ENSG00000104941	2547	15.0386193848252
ENSG00000104946	4745	1166.30905143786
ENSG00000104951	2563	288.211060264606
ENSG00000104953	3652	10.084035478972
ENSG00000104957	3307	822.016473050677
ENSG00000104960	5962	2518.58986701248
ENSG00000104964	5298	9928.44697202256
ENSG00000104967	8684	6.63039905048011
ENSG00000104969	3801	3546.73160285226
ENSG00000104970	5125	1027.81385896366
ENSG00000104972	5008	1538.96662268605
ENSG00000104973	6120	1332.65920607688
ENSG00000104974	3657	362.143652753861
ENSG00000104976	2000	204.413016880461
ENSG00000104979	1174	750.859904779261
ENSG00000104980	4888	1149.90063532612
ENSG00000104983	2588	34.0481920471358
ENSG00000104998	2962	207.961373295388
ENSG00000105011	2304	113.044660734285
ENSG00000105048	2171	8.51751262638599
ENSG00000105053	9796	823.029248290256
ENSG00000105058	1921	1381.43999909113
ENSG00000105063	6583	13502.4433586626
ENSG00000105072	4421	930.48542982485
ENSG00000105085	5330	2677.47900118152
ENSG00000105088	2500	43.301606106597
ENSG00000105122	4681	1818.35415190656
ENSG00000105127	4296	3249.93016843324
ENSG00000105131	2034	5.88721146460212
ENSG00000105135	5615	334.142967532987
ENSG00000105136	8008	448.222261965258
ENSG00000105137	3965	6.32438063276565
ENSG00000105141	3497	2.06198124317129
ENSG00000105143	7646	6.41181446639835
ENSG00000105146	1948	28.6345805147108
ENSG00000105171	6574	404.97165892828
ENSG00000105173	2550	292.087293555656
ENSG00000105176	5432	1004.21401003563
ENSG00000105185	2253	497.403793383655
ENSG00000105186	7855	729.941360082636
ENSG00000105193	2603	22494.3428217285
ENSG00000105197	6911	1496.27705341489
ENSG00000105198	711	0
ENSG00000105202	2182	3078.49427913792
ENSG00000105204	3192	206.343847373183
ENSG00000105205	635	0.939913711551577
ENSG00000105219	2039	53.5750815584399
ENSG00000105220	9112	2536.30250447591
ENSG00000105221	15035	4861.91861450821
ENSG00000105223	5184	863.904565513545
ENSG00000105227	5767	792.143246559503
ENSG00000105229	3646	411.674919506788
ENSG00000105245	5823	147.821468061693
ENSG00000105246	1284	5.83620839498305
ENSG00000105248	1671	973.400869832902
ENSG00000105251	2811	21.5087230736454
ENSG00000105254	3326	826.133149384217
ENSG00000105255	3111	9.67601092201933
ENSG00000105258	1269	163.217108933852
ENSG00000105261	747	1.98911971514403
ENSG00000105270	3772	54.7408660068759
ENSG00000105278	5944	8.08034345822247
ENSG00000105281	3332	1541.13789622127
ENSG00000105287	5446	6539.54801118293
ENSG00000105289	4217	4.11667633353985
ENSG00000105290	3656	183.61105062868
ENSG00000105298	5952	910.200780422062
ENSG00000105321	3407	550.680142677183
ENSG00000105323	6543	12280.7085428544
ENSG00000105325	5802	2781.80942316374
ENSG00000105327	3180	361.407751320785
ENSG00000105329	3238	8820.63115528497
ENSG00000105339	14670	25594.3531100928
ENSG00000105341	4381	751.144064738567
ENSG00000105352	1364	9.81444782527111
ENSG00000105355	2813	2521.42418045274
ENSG00000105357	9905	3.7013656237845
ENSG00000105364	4070	879.657227873038
ENSG00000105366	3171	5.15859618432958
ENSG00000105369	1503	3015.52006046396
ENSG00000105370	988	0.626609141034384
ENSG00000105371	1427	77.1384997224538
ENSG00000105372	3805	26915.2888963101
ENSG00000105373	5341	16021.3100994816
ENSG00000105374	935	971.47003934018
ENSG00000105376	3906	11.490262969898
ENSG00000105379	6526	593.362425795548
ENSG00000105383	5975	145.679339137692
ENSG00000105388	3351	1.82153820068135
ENSG00000105392	5991	14.2079979653145
ENSG00000105393	2607	1413.1784806998
ENSG00000105397	6773	2850.30654566216
ENSG00000105398	1987	1.3770828797151
ENSG00000105401	3041	3695.08496006855
ENSG00000105402	5839	3271.68662070218
ENSG00000105404	1999	731.806615200134
ENSG00000105409	5304	133.045150177766
ENSG00000105419	5122	2.55015348095389
ENSG00000105426	8565	29.4943465454324
ENSG00000105427	603	1.84339665908953
ENSG00000105428	1426	0.881624489129773
ENSG00000105429	11372	515.524455404033
ENSG00000105438	2251	1864.03832997965
ENSG00000105443	9509	1372.99534799277
ENSG00000105447	5763	1101.92860527298
ENSG00000105464	5093	7.41001740037173
ENSG00000105467	1240	2.71044884261385
ENSG00000105472	1469	723.580548685857
ENSG00000105479	4299	25.8804147552806
ENSG00000105483	12927	797.782728828812
ENSG00000105486	6576	777.454362509208
ENSG00000105492	2573	1.45723056054508
ENSG00000105497	7396	85.9183138497379
ENSG00000105499	6613	53.3419246687527
ENSG00000105501	2360	62.2893203104994
ENSG00000105507	1501	0
ENSG00000105509	2241	1.28236289327967
ENSG00000105514	4417	194.350839859897
ENSG00000105516	6544	213.491563272657
ENSG00000105518	1606	251.32855477721
ENSG00000105519	4428	619.614434343768
ENSG00000105520	3273	80.3298346500475
ENSG00000105523	2529	28.2265559577582
ENSG00000105538	4149	10.2006139238156
ENSG00000105549	2730	1.74139051985137
ENSG00000105550	1312	0.706756821864364
ENSG00000105552	4553	100.031591828617
ENSG00000105556	7939	497.964827149465
ENSG00000105559	3851	17.4430498097246
ENSG00000105568	7437	7081.21518284314
ENSG00000105576	7029	1914.02862435915
ENSG00000105583	2656	1349.51207750959
ENSG00000105605	2800	3.74508254060086
ENSG00000105607	4136	283.482347095637
ENSG00000105609	7017	79.6376501337886
ENSG00000105610	1592	3.33705798364823
ENSG00000105612	2389	89.1825103053589
ENSG00000105613	6533	10.3973400494891
ENSG00000105617	1542	126.567760336143
ENSG00000105618	2673	1037.60644833052
ENSG00000105619	1240	198.081350094893
ENSG00000105639	6813	1882.23913968086
ENSG00000105640	3527	13532.7828989332
ENSG00000105641	3652	18.2955296876435
ENSG00000105642	3981	11.8837152212451
ENSG00000105643	4637	2825.59191535532
ENSG00000105647	4524	452.528378271669
ENSG00000105649	1818	19.3520218440387
ENSG00000105650	8532	77.8088257803045
ENSG00000105655	3284	591.322303010785
ENSG00000105656	4929	1476.76473620919
ENSG00000105662	6965	315.155253329084
ENSG00000105664	3101	2.89260266268198
ENSG00000105668	1366	4.08753172232895
ENSG00000105669	2885	3893.43589781715
ENSG00000105671	2780	1236.80257980423
ENSG00000105672	2152	15.0531916904307
ENSG00000105675	3889	0.429883015360799
ENSG00000105676	4052	473.993384428498
ENSG00000105677	1932	558.199452369596
ENSG00000105679	1519	23.9277258041502
ENSG00000105694	317	6.49924830003106
ENSG00000105695	2957	4.61213472412518
ENSG00000105696	2626	2.01097817355221
ENSG00000105697	3010	41.6549355731811
ENSG00000105698	4952	3282.74700065672
ENSG00000105699	2916	110.108341154786
ENSG00000105700	4112	1234.8644631587
ENSG00000105701	2902	3341.21109074579
ENSG00000105705	5356	811.123674610602
ENSG00000105707	3380	6.20051603511931
ENSG00000105708	2949	1413.64479447918
ENSG00000105711	4625	274.891972941224
ENSG00000105717	2554	45.3417288913602
ENSG00000105722	3295	1168.10873118013
ENSG00000105723	4126	1227.46901806394
ENSG00000105726	8376	1332.99436910581
ENSG00000105732	4666	784.441783047022
ENSG00000105737	5014	1270.1513011823
ENSG00000105738	10335	864.254300848076
ENSG00000105750	4668	232.384557490124
ENSG00000105755	1604	763.887545990534
ENSG00000105767	2246	20.801966251781
ENSG00000105771	7927	657.232841264239
ENSG00000105778	14751	930.500002130455
ENSG00000105784	4710	8.48108186237237
ENSG00000105792	9139	5.34075000439772
ENSG00000105793	10436	228.355314990217
ENSG00000105808	8077	660.679191539928
ENSG00000105810	12260	7714.41829216399
ENSG00000105819	4835	3132.20051144681
ENSG00000105821	6564	4552.3154096148
ENSG00000105825	2663	0.17486766726541
ENSG00000105829	5247	76.1985860109022
ENSG00000105835	9049	4575.75496318117
ENSG00000105849	3997	1940.17862676813
ENSG00000105851	5930	10644.4644940992
ENSG00000105852	4040	0.182153820068135
ENSG00000105854	3843	325.625454906601
ENSG00000105855	15156	11.2279614689998
ENSG00000105856	6351	10374.8695542455
ENSG00000105865	5439	131.544202700404
ENSG00000105866	6234	730.720978432528
ENSG00000105875	6032	1692.93031756044
ENSG00000105877	15998	535.962114015678
ENSG00000105879	5481	2002.26393480015
ENSG00000105880	1895	0.612036835428934
ENSG00000105887	3775	12045.6572534385
ENSG00000105889	2316	2.84888574586563
ENSG00000105894	1713	0.276873806503565
ENSG00000105926	9369	46.8426763687216
ENSG00000105928	8897	10.8272230648499
ENSG00000105929	4034	21.625301518489
ENSG00000105939	8235	14363.9653522097
ENSG00000105948	4999	57.8593394064424
ENSG00000105953	5210	833.193431450058
ENSG00000105954	1190	0
ENSG00000105963	5062	403.973455994307
ENSG00000105967	8644	860.960959781244
ENSG00000105968	4749	7701.57280477279
ENSG00000105971	6926	3.28605491402916
ENSG00000105974	4082	1.97454740953858
ENSG00000105976	7039	15.3082070385261
ENSG00000105982	4371	97.2482814579759
ENSG00000105983	11819	840.610735003232
ENSG00000105988	462	151.653984435926
ENSG00000105989	3005	0.204012278476311
ENSG00000105991	2539	0
ENSG00000105993	14981	35387.1319169286
ENSG00000105996	2458	0.17486766726541
ENSG00000105997	4306	4.0438148055126
ENSG00000106003	3418	447.923529700347
ENSG00000106004	1707	2.37528581368848
ENSG00000106006	1285	1.09292292040881
ENSG00000106009	6639	1739.39411398342
ENSG00000106012	9240	474.05167365092
ENSG00000106013	3043	1.3479382685042
ENSG00000106018	5222	2.67401807860022
ENSG00000106025	3368	2.15670122960672
ENSG00000106028	4988	2229.26402536906
ENSG00000106031	5086	2.61572885617842
ENSG00000106034	7705	377.495576709203
ENSG00000106038	3353	0.167581514462684
ENSG00000106049	2323	97.9404659742348
ENSG00000106052	9165	4373.90667208727
ENSG00000106066	3340	422.385564126794
ENSG00000106069	10660	681.43015472209
ENSG00000106070	9944	1431.82374572198
ENSG00000106077	2289	9.21698329544763
ENSG00000106078	14349	71.6447405091989
ENSG00000106080	5326	21.8948891721898
ENSG00000106086	10572	18.2372404652217
ENSG00000106089	3693	213.17825870214
ENSG00000106100	6820	2522.42238338672
ENSG00000106105	4152	4837.5537195359
ENSG00000106113	3984	8.55394339039962
ENSG00000106123	5325	637.523797932867
ENSG00000106125	7336	89.7216856127606
ENSG00000106128	3064	0.510030696190778
ENSG00000106133	2576	1042.75775836205
ENSG00000106144	8020	5251.58206639796
ENSG00000106153	1132	2659.42391453636
ENSG00000106178	617	0.255015348095389
ENSG00000106211	1634	2469.33547406606
ENSG00000106236	3016	17.3410436704865
ENSG00000106244	2854	1128.10046614037
ENSG00000106245	2381	2783.48523830837
ENSG00000106246	5805	1764.09417198466
ENSG00000106258	6731	27.5635160527102
ENSG00000106261	10319	1346.50289640206
ENSG00000106263	8998	8787.97461842316
ENSG00000106266	5773	1155.53283144263
ENSG00000106268	2093	959.870484078241
ENSG00000106278	9917	1.13663983722516
ENSG00000106290	4086	873.092404197782
ENSG00000106299	4435	1054.01486444226
ENSG00000106302	2738	0.386166098544446
ENSG00000106304	3032	0.306018417714467
ENSG00000106305	1838	228.399031907033
ENSG00000106327	5065	30.2083895200995
ENSG00000106328	3214	301.603009116015
ENSG00000106330	1726	122.596807058658
ENSG00000106331	2596	2.3534273552803
ENSG00000106333	3532	37.6402653788794
ENSG00000106336	3353	45.7934703651291
ENSG00000106341	2384	0.196726125673586
ENSG00000106344	15866	883.453313483257
ENSG00000106346	7072	5075.55590083692
ENSG00000106348	3662	721.627859734726
ENSG00000106351	5478	350.697106700779
ENSG00000106355	4701	505.207263035374
ENSG00000106366	3190	1850.73381496187
ENSG00000106367	1539	130.480424391206
ENSG00000106384	2218	6.48467599442561
ENSG00000106392	7805	1325.67907169187
ENSG00000106397	5671	581.464138268698
ENSG00000106399	3232	192.08484633825
ENSG00000106400	5510	1707.99808155648
ENSG00000106404	2893	487.6330624752
ENSG00000106410	2076	0
ENSG00000106415	6885	157.031165204338
ENSG00000106436	1009	1.33336596289875
ENSG00000106443	8734	1236.53299215053
ENSG00000106459	4125	878.586163411037
ENSG00000106460	13867	464.739970369037
ENSG00000106462	4522	3304.79489903776
ENSG00000106477	12566	103.966114342089
ENSG00000106479	8430	537.579639937883
ENSG00000106483	3606	10.4191985078973
ENSG00000106484	4631	268.574878461261
ENSG00000106511	2500	0.153009208857233
ENSG00000106524	2854	540.115221113231
ENSG00000106526	6460	47.2434147728715
ENSG00000106536	8231	1.82153820068135
ENSG00000106537	2224	2879.65516915154
ENSG00000106538	1921	2.81974113465473
ENSG00000106540	564	5.49375921325495
ENSG00000106541	2845	41.1449048769903
ENSG00000106546	6661	19584.6832753353
ENSG00000106554	3718	6334.73425589832
ENSG00000106560	2097	400.446958037788
ENSG00000106565	1979	4.26239938959436
ENSG00000106571	9239	239.13882113825
ENSG00000106588	5336	3016.47454648112
ENSG00000106591	3534	1194.15672744988
ENSG00000106603	11820	1909.18333274533
ENSG00000106605	1821	190.911775737011
ENSG00000106608	7830	1028.17088045099
ENSG00000106609	5086	2073.71923533648
ENSG00000106610	2501	877.434951268206
ENSG00000106615	3535	1625.56983489925
ENSG00000106617	6740	393.364817513539
ENSG00000106624	4955	953.538817292673
ENSG00000106628	3695	1097.99408275951
ENSG00000106631	1458	0
ENSG00000106633	4122	0.167581514462684
ENSG00000106635	3542	2499.15769748761
ENSG00000106636	3707	2447.46244335228
ENSG00000106638	5067	156.426414521712
ENSG00000106648	3325	0.247729195292664
ENSG00000106665	7315	5841.71672650191
ENSG00000106682	3191	14285.9087972341
ENSG00000106683	6902	505.556998369905
ENSG00000106686	7361	31.3231708989165
ENSG00000106688	3998	2.73230730102203
ENSG00000106689	2655	1.8943997287086
ENSG00000106692	8032	118.720573767608
ENSG00000106701	9877	169.46862803859
ENSG00000106714	9521	1.33336596289875
ENSG00000106723	4914	3338.74837109847
ENSG00000106733	3865	146.568249779624
ENSG00000106771	9484	2219.26013757092
ENSG00000106772	14656	27.7165252615674
ENSG00000106780	6298	903.155070661827
ENSG00000106785	5469	1630.93972951486
ENSG00000106789	5717	47.680583941035
ENSG00000106799	6844	2155.44072517185
ENSG00000106803	1190	1483.11097530036
ENSG00000106804	6533	217.141925826822
ENSG00000106809	3321	49.0285222095392
ENSG00000106819	2470	19.2427295519978
ENSG00000106823	4916	88.8109165124199
ENSG00000106829	8187	10818.1299461521
ENSG00000106852	5748	6.60125443926921
ENSG00000106853	3644	64.2930123312489
ENSG00000106868	4183	330.106438880277
ENSG00000106927	2041	2.52100886974299
ENSG00000106948	10601	3932.68640296543
ENSG00000106952	2906	361.560760529642
ENSG00000106976	10775	1211.46862650915
ENSG00000106991	3935	2162.06383806952
ENSG00000106992	2667	590.491681591275
ENSG00000106993	3949	251.204690179564
ENSG00000107014	1278	0.36430764013627
ENSG00000107018	1102	2.52829502254571
ENSG00000107020	1493	174.197341207559
ENSG00000107021	3982	595.50455471955
ENSG00000107036	8591	4410.40301147612
ENSG00000107077	10188	1887.01885591944
ENSG00000107099	13784	4626.91832816191
ENSG00000107104	11908	131.522344241996
ENSG00000107105	5140	2.33156889687213
ENSG00000107130	5289	23.7164273728712
ENSG00000107140	3298	840.720027295273
ENSG00000107147	12183	20.2263601803657
ENSG00000107159	1670	4.5028424320843
ENSG00000107164	5507	1556.65011553827
ENSG00000107165	3741	0
ENSG00000107175	1903	506.788358193565
ENSG00000107185	7116	1660.64537449157
ENSG00000107186	11273	7.27886664992267
ENSG00000107187	3089	27.089916120533
ENSG00000107201	4353	405.977148015057
ENSG00000107223	1200	1299.84966000621
ENSG00000107242	4918	32.9261245155161
ENSG00000107249	11558	2.15670122960672
ENSG00000107262	7114	2872.0629979311
ENSG00000107263	7002	5733.13119128289
ENSG00000107281	2737	1448.88062943316
ENSG00000107282	11384	1.47908901895326
ENSG00000107290	12140	8064.51793433495
ENSG00000107295	2682	0.641181446639835
ENSG00000107317	2378	3.71593792938995
ENSG00000107331	11514	2918.60694203491
ENSG00000107338	2783	956.343986121722
ENSG00000107341	4075	2738.23094325064
ENSG00000107362	2959	3585.77809572207
ENSG00000107371	3023	238.410205857978
ENSG00000107372	7053	14674.5667600371
ENSG00000107404	3814	517.943458134538
ENSG00000107438	2239	9498.19964902162
ENSG00000107443	4148	694.224639043676
ENSG00000107447	1972	18640.9443335623
ENSG00000107485	3253	368.74490719313
ENSG00000107518	9824	119.52933672871
ENSG00000107521	5301	1560.95623184468
ENSG00000107537	3381	302.73964895324
ENSG00000107551	9481	446.429868375788
ENSG00000107554	8461	3200.78506777886
ENSG00000107560	6169	1388.53671192098
ENSG00000107562	6077	0.18943997287086
ENSG00000107566	5792	795.378298403913
ENSG00000107581	7101	16901.1057642579
ENSG00000107593	3065	2.92174727389289
ENSG00000107611	13168	142.407856529268
ENSG00000107614	10535	360.19096380273
ENSG00000107625	2692	946.318239865172
ENSG00000107643	9629	2300.36230441805
ENSG00000107651	7867	521.994559092853
ENSG00000107669	5720	630.988118868822
ENSG00000107672	3546	954.639026365885
ENSG00000107679	23986	192.813461618522
ENSG00000107719	4555	428.615224773124
ENSG00000107731	6841	4.16767940315893
ENSG00000107736	18059	159.559460226884
ENSG00000107738	5128	1381.97188824573
ENSG00000107742	6569	974.799811171026
ENSG00000107745	3846	499.924802253398
ENSG00000107758	5094	628.488968457488
ENSG00000107771	8424	1834.02666658522
ENSG00000107779	11363	13.8655487835864
ENSG00000107789	3016	14.14242259009
ENSG00000107796	2976	35.0318226755037
ENSG00000107798	4910	1763.17611673152
ENSG00000107807	3421	0.55374761300713
ENSG00000107815	3508	99.9587303005898
ENSG00000107816	6547	1492.64854931913
ENSG00000107819	4631	1777.94514846264
ENSG00000107821	3613	133.802910069249
ENSG00000107829	5038	904.07312591497
ENSG00000107831	1403	9.48657094914847
ENSG00000107833	928	149.511855511925
ENSG00000107854	6157	6446.02295380715
ENSG00000107859	1391	1.39165518532055
ENSG00000107862	6641	4038.04417249284
ENSG00000107863	10937	5316.59640785668
ENSG00000107864	7928	396.680017038779
ENSG00000107872	2593	187.501856225335
ENSG00000107874	1412	611.832823150457
ENSG00000107882	6865	302.193187493036
ENSG00000107890	7941	641.538468127169
ENSG00000107897	4371	2027.91847881855
ENSG00000107902	4064	183.479899878231
ENSG00000107929	12836	1054.26987979035
ENSG00000107937	6540	3116.31669833686
ENSG00000107938	7741	1778.68833604852
ENSG00000107949	4498	1437.60895104734
ENSG00000107951	8397	1933.49722464803
ENSG00000107954	4961	60.7519420691244
ENSG00000107957	11756	882.294815187624
ENSG00000107959	6979	2376.9397703747
ENSG00000107960	1617	528.267936656
ENSG00000107968	3601	3717.64288914579
ENSG00000107984	2206	109.82418119548
ENSG00000108001	4623	17.0933144751938
ENSG00000108010	5173	1854.77034361458
ENSG00000108018	9964	1.23135982366059
ENSG00000108021	10960	3677.04444572901
ENSG00000108039	6691	2913.72521965708
ENSG00000108055	4275	3984.49823554561
ENSG00000108061	4429	5739.88545493102
ENSG00000108064	5606	1544.22722500962
ENSG00000108091	7345	2793.1903938416
ENSG00000108094	5147	1920.03241426859
ENSG00000108100	5743	3242.46186181045
ENSG00000108106	2788	1457.67501586605
ENSG00000108107	6933	28137.737755093
ENSG00000108175	11048	7041.73880695798
ENSG00000108176	2121	0.531889154598954
ENSG00000108179	2674	1953.71629867559
ENSG00000108187	5172	492.07032953206
ENSG00000108219	17888	12372.4557789463
ENSG00000108231	11108	3.89809174945809
ENSG00000108239	6921	16.8601575855066
ENSG00000108242	2418	0
ENSG00000108244	2902	3.46092258129456
ENSG00000108255	794	112.556488496502
ENSG00000108256	10850	18711.0006927605
ENSG00000108262	5635	2697.66893059787
ENSG00000108298	2368	34725.9936977621
ENSG00000108306	11038	2938.04639771258
ENSG00000108309	4919	17.4357636569219
ENSG00000108312	6993	2157.02182033004
ENSG00000108342	2220	5.78520532536397
ENSG00000108344	4964	2339.60552341353
ENSG00000108349	6380	4612.15658258359
ENSG00000108352	5711	321.749221615551
ENSG00000108370	6990	86.260763031466
ENSG00000108375	7505	523.218632763711
ENSG00000108379	4334	6.25880525754112
ENSG00000108381	5854	3.81065791582538
ENSG00000108384	6068	48.8536545422738
ENSG00000108387	8012	26.7256084803968
ENSG00000108389	7475	1085.27974611875
ENSG00000108395	5482	767.137170140549
ENSG00000108405	3970	5582.52641285056
ENSG00000108406	5939	2382.06922194782
ENSG00000108417	1475	0
ENSG00000108423	3330	222.147512802295
ENSG00000108424	7678	6757.40397998442
ENSG00000108433	5285	377.123982916264
ENSG00000108439	2861	215.167378417284
ENSG00000108442	615	0.546461460204405
ENSG00000108443	7687	2876.20153272305
ENSG00000108448	4329	18.0550866451535
ENSG00000108452	168	0.53917530740168
ENSG00000108465	6070	2489.02265893902
ENSG00000108468	3087	322.754710702327
ENSG00000108469	8766	296.874295947046
ENSG00000108474	6162	348.263531664669
ENSG00000108479	2891	257.696652326792
ENSG00000108506	7138	607.118682287094
ENSG00000108509	5999	743.697616574182
ENSG00000108510	12677	10226.1664616947
ENSG00000108511	2604	0.859766030721597
ENSG00000108515	4292	773.884147635873
ENSG00000108516	421	0
ENSG00000108518	1987	7477.81505220109
ENSG00000108523	2744	980.949324136526
ENSG00000108528	2669	411.09202728257
ENSG00000108551	1748	869.973930798215
ENSG00000108556	2641	50.1360174355535
ENSG00000108557	9693	1048.81255134111
ENSG00000108559	5294	5212.72501350103
ENSG00000108561	2335	2322.24262128464
ENSG00000108576	6983	21.9021753249926
ENSG00000108578	5127	1948.60141940808
ENSG00000108582	12532	3417.21295063102
ENSG00000108587	9855	1277.0877186505
ENSG00000108588	4537	2891.26929671909
ENSG00000108590	2103	98.253770544752
ENSG00000108591	7411	401.321296374115
ENSG00000108592	5212	1520.47436687274
ENSG00000108599	4848	449.898077109885
ENSG00000108602	3918	0.17486766726541
ENSG00000108604	3734	3039.79752160264
ENSG00000108622	3243	292.859625752745
ENSG00000108639	4074	861.303408962972
ENSG00000108641	3522	12.2188782501705
ENSG00000108651	6450	1229.43627932067
ENSG00000108654	7319	72506.1896412179
ENSG00000108666	5740	192.274286311121
ENSG00000108669	7754	18097.2297529645
ENSG00000108671	7200	5366.41183456892
ENSG00000108679	3584	1092.99578193684
ENSG00000108684	5597	1.406227490926
ENSG00000108688	863	7.08942667705181
ENSG00000108691	1986	6.55025136965013
ENSG00000108700	1261	0
ENSG00000108702	592	0.378879945741721
ENSG00000108733	2861	63.4041016893164
ENSG00000108759	1750	0.451741473768975
ENSG00000108771	3843	126.451181891299
ENSG00000108773	3769	2509.88291441323
ENSG00000108774	2761	5273.78297398787
ENSG00000108784	3004	159.76347250536
ENSG00000108785	955	11.2425337746053
ENSG00000108786	5658	126.254455765626
ENSG00000108788	4259	729.118024815928
ENSG00000108797	6045	273.529462367114
ENSG00000108798	2456	74.6539216167244
ENSG00000108799	6988	2590.97050895476
ENSG00000108813	3644	5.02744543388053
ENSG00000108819	4298	2321.95117517253
ENSG00000108821	9819	35.1265426619392
ENSG00000108823	2452	3.81794406862811
ENSG00000108825	2383	368.482605692232
ENSG00000108826	3027	315.468557899602
ENSG00000108828	3501	1342.00005396998
ENSG00000108829	4570	3029.12330774665
ENSG00000108830	4353	16.2262622916695
ENSG00000108839	2616	130.655292058472
ENSG00000108840	7618	7668.7122556325
ENSG00000108846	9614	7.38815894196355
ENSG00000108848	8151	16919.4304385567
ENSG00000108849	987	0.852479877918872
ENSG00000108852	6114	27.3230730102202
ENSG00000108854	6961	2912.11497988768
ENSG00000108861	5012	1273.32077765149
ENSG00000108878	1266	1.69038745023229
ENSG00000108883	10375	3674.68373222092
ENSG00000108924	6602	6.87084209297005
ENSG00000108932	4061	88.6287626923518
ENSG00000108946	6821	2686.47011374008
ENSG00000108947	3222	3.13304570517192
ENSG00000108950	6203	82.7124066165387
ENSG00000108953	3847	10736.4813178448
ENSG00000108958	408	59.0251238548785
ENSG00000108960	3177	787.421819543337
ENSG00000108961	1577	189.082951383527
ENSG00000108963	5757	1341.70132170507
ENSG00000108984	6125	7.66503274846712
ENSG00000109016	5544	419.893699868262
ENSG00000109046	8602	5724.54810328128
ENSG00000109047	2921	7.57031276203169
ENSG00000109061	6024	0.910769100340675
ENSG00000109062	2354	2909.40453104507
ENSG00000109063	6684	102.938766796904
ENSG00000109065	4049	1473.39124746152
ENSG00000109066	4983	1832.00111610606
ENSG00000109072	2427	86.5157783795614
ENSG00000109079	3889	593.683016518868
ENSG00000109083	3227	1037.19113762076
ENSG00000109084	3034	419.726118353799
ENSG00000109089	3536	13.7781149499537
ENSG00000109099	2925	13.2826565593684
ENSG00000109101	3637	5.61033765809856
ENSG00000109103	5128	895.592044052598
ENSG00000109107	2928	123.718874590277
ENSG00000109111	10620	9895.17839832531
ENSG00000109113	3328	2514.69906141583
ENSG00000109118	12227	10742.9149907696
ENSG00000109132	3092	5.09302080910505
ENSG00000109133	8240	1887.19372358671
ENSG00000109158	12131	0.153009208857233
ENSG00000109163	2164	3.35891644205641
ENSG00000109171	6524	1762.75351986896
ENSG00000109180	4714	2062.47670156187
ENSG00000109181	1931	0
ENSG00000109182	3138	0.298732264911741
ENSG00000109184	7625	403.718440646212
ENSG00000109189	8917	723.303674879353
ENSG00000109193	2304	4.58299011291428
ENSG00000109205	1562	0.17486766726541
ENSG00000109208	665	0.160295361659959
ENSG00000109220	1318	881.813929102644
ENSG00000109255	975	0.204012278476311
ENSG00000109265	6489	4.64856548813881
ENSG00000109270	4226	1112.47166837852
ENSG00000109272	522	2.62301500898114
ENSG00000109320	6257	9675.10743907179
ENSG00000109321	1648	7.87633117974616
ENSG00000109323	8437	2180.993263051
ENSG00000109332	10069	24429.5231476739
ENSG00000109339	9816	3.22776569160735
ENSG00000109381	8560	5572.00520820342
ENSG00000109390	1941	219.56821471013
ENSG00000109424	1462	1.71224590864047
ENSG00000109436	5603	390.217199502762
ENSG00000109445	2536	712.35987336966
ENSG00000109452	14153	31.92063542874
ENSG00000109458	10119	4715.95511541121
ENSG00000109466	3872	2019.7798461379
ENSG00000109471	1119	1.8069658950759
ENSG00000109472	2958	0
ENSG00000109475	3393	27765.3934884153
ENSG00000109501	4513	781.796909579633
ENSG00000109511	1812	0.888910641932499
ENSG00000109519	4177	407.645677006881
ENSG00000109534	2046	432.731901106664
ENSG00000109536	1707	1306.34890830624
ENSG00000109572	8123	697.109955553555
ENSG00000109576	2981	0.153009208857233
ENSG00000109586	6865	2679.73770855036
ENSG00000109606	8162	16991.3083359556
ENSG00000109610	2128	0.342449181728094
ENSG00000109618	6232	986.508658725005
ENSG00000109625	3447	3.49006719250547
ENSG00000109654	9425	5.58119304688766
ENSG00000109667	6614	292.07272125005
ENSG00000109670	10287	8679.44737242656
ENSG00000109674	2959	4.57570396011155
ENSG00000109680	3434	51.0905034527105
ENSG00000109684	6206	3.82523022143083
ENSG00000109685	19776	3881.34088416462
ENSG00000109686	7789	7320.00426864686
ENSG00000109689	6909	848.960666115155
ENSG00000109705	2801	1.8652551174977
ENSG00000109736	3159	1675.88800615487
ENSG00000109738	3459	0.72861528027254
ENSG00000109743	2980	89.524959487087
ENSG00000109756	12005	2626.96410380022
ENSG00000109758	2847	12.816342779994
ENSG00000109762	4567	48.3509099988858
ENSG00000109771	7360	32.9479829739243
ENSG00000109775	2781	147.49359118557
ENSG00000109787	6297	4890.70620423178
ENSG00000109790	5144	2210.09415734509
ENSG00000109794	5218	4.82343315540421
ENSG00000109805	4921	910.871106479913
ENSG00000109814	4045	119.864499757636
ENSG00000109819	10870	0.4590276265717
ENSG00000109832	11167	36.3287578743888
ENSG00000109846	3034	2.73959345382475
ENSG00000109851	1380	0.196726125673586
ENSG00000109854	2797	237.696162883311
ENSG00000109861	11421	51.6005341489013
ENSG00000109881	3733	107.193880033696
ENSG00000109906	6372	41.2906279330448
ENSG00000109911	2219	123.777163812699
ENSG00000109917	7069	2329.65263868501
ENSG00000109919	2897	909.034995973626
ENSG00000109920	7596	11379.4332996157
ENSG00000109927	7696	0
ENSG00000109929	5566	540.829264087898
ENSG00000109943	2675	52.5914509300719
ENSG00000109944	4680	5.12216542031596
ENSG00000109956	11425	6.16408527110569
ENSG00000109971	4849	25787.5090208931
ENSG00000109991	2614	3.62121794295452
ENSG00000110002	6403	13.3336596289875
ENSG00000110011	2807	1110.56998249701
ENSG00000110013	8139	367.433399688639
ENSG00000110025	4915	391.528707007252
ENSG00000110031	2467	1327.00515150197
ENSG00000110042	6072	280.465879835309
ENSG00000110046	7870	1915.52957183651
ENSG00000110047	7101	5096.32872247749
ENSG00000110048	5492	4740.48759189799
ENSG00000110057	3548	1400.16541179413
ENSG00000110060	2010	142.517148821309
ENSG00000110063	3352	88.5048980947054
ENSG00000110066	8632	2200.84802943843
ENSG00000110074	5657	224.449937087956
ENSG00000110075	8305	7299.31888083992
ENSG00000110076	10580	44.7296920559312
ENSG00000110077	5791	72.6356572903695
ENSG00000110079	2508	3.99281173589352
ENSG00000110080	4465	346.76987034011
ENSG00000110090	6565	5266.79555345006
ENSG00000110092	4830	67.7320764541353
ENSG00000110104	2044	190.511037332861
ENSG00000110107	2739	1708.68297991994
ENSG00000110108	2421	710.545621321781
ENSG00000110148	2655	0.218584584081762
ENSG00000110169	3631	14.7908901895326
ENSG00000110171	6710	245.893084786377
ENSG00000110172	10655	2859.5016704992
ENSG00000110195	1577	0.225870736884487
ENSG00000110200	2883	500.245392976718
ENSG00000110203	1396	0.779618349891618
ENSG00000110218	2769	1443.1172825662
ENSG00000110237	9539	1060.16437740776
ENSG00000110243	1938	0
ENSG00000110244	1473	0.160295361659959
ENSG00000110245	866	0.969058322762478
ENSG00000110274	11851	516.996258270183
ENSG00000110315	7820	986.246357224107
ENSG00000110318	8191	4.9910146698669
ENSG00000110321	8655	44120.8101246659
ENSG00000110324	8102	4648.31775894351
ENSG00000110328	3627	0.160295361659959
ENSG00000110330	4532	1827.79700593889
ENSG00000110344	6576	2514.07245227479
ENSG00000110367	11444	13401.0711147183
ENSG00000110375	1106	15.3300654969342
ENSG00000110395	11740	2497.99919919198
ENSG00000110400	7701	211.903181961663
ENSG00000110422	7958	7373.92179938703
ENSG00000110427	12318	6.86355594016733
ENSG00000110429	12446	4910.67026291125
ENSG00000110435	3760	137.241974192136
ENSG00000110436	12331	291.038087552063
ENSG00000110442	6592	1564.96361588618
ENSG00000110446	6118	308.306269694523
ENSG00000110448	3221	166.087853138125
ENSG00000110455	5826	773.170104661206
ENSG00000110484	1508	0.473599932177151
ENSG00000110492	2196	266.396318773246
ENSG00000110497	7673	4337.46133576804
ENSG00000110514	8366	5065.0784131066
ENSG00000110536	2740	1347.36266243278
ENSG00000110583	5321	996.563549592767
ENSG00000110619	10037	1101.52786686883
ENSG00000110628	5316	65.2329260428005
ENSG00000110651	7394	3349.86704027542
ENSG00000110660	3717	763.756395240085
ENSG00000110665	4199	383.426505090621
ENSG00000110675	5856	2.68859038420567
ENSG00000110680	2128	0.378879945741721
ENSG00000110693	19636	72.9999649305058
ENSG00000110696	8675	3619.23610939218
ENSG00000110697	6449	809.163699506669
ENSG00000110700	2186	17647.9874296069
ENSG00000110711	1640	691.769205549158
ENSG00000110713	9905	8262.30783831773
ENSG00000110717	4523	678.617699740238
ENSG00000110719	4384	2065.4785965166
ENSG00000110721	3877	1795.28619213313
ENSG00000110723	10843	204.092426157141
ENSG00000110756	6433	828.027549112925
ENSG00000110768	6939	490.554809749093
ENSG00000110777	7416	299.621175553674
ENSG00000110786	5497	0.546461460204405
ENSG00000110799	10391	34.6820873409729
ENSG00000110801	8774	2311.9691458328
ENSG00000110811	4601	8.18234959746062
ENSG00000110841	11690	1258.69018282362
ENSG00000110844	9444	281.974113465473
ENSG00000110848	2832	13693.0126852179
ENSG00000110851	4777	840.253713515899
ENSG00000110852	2638	7514.82870843894
ENSG00000110871	2523	321.47963396185
ENSG00000110876	2494	124.265336050482
ENSG00000110880	6532	2548.06964125231
ENSG00000110881	5745	56.1762381090128
ENSG00000110887	3883	0.575606071415307
ENSG00000110888	8392	104.512575802293
ENSG00000110900	7113	16.7581514462684
ENSG00000110906	9865	1520.43793610872
ENSG00000110911	9823	1162.61497196688
ENSG00000110917	6723	2481.2046169817
ENSG00000110921	6473	96.4103738856625
ENSG00000110925	5230	406.25402182156
ENSG00000110931	6931	882.025227533923
ENSG00000110934	4010	402.348643919299
ENSG00000110944	1187	119.791638229608
ENSG00000110955	2322	18926.1024958025
ENSG00000110958	3399	4725.67484325005
ENSG00000110975	5082	0.55374761300713
ENSG00000110987	6565	5136.34427367006
ENSG00000111011	8741	17550.1708282303
ENSG00000111012	3440	36.9845116266341
ENSG00000111046	1465	0
ENSG00000111049	1542	0
ENSG00000111052	6795	15.5923669978324
ENSG00000111057	3218	2.49915041133481
ENSG00000111058	14301	2.73959345382475
ENSG00000111077	8093	65.9178244062567
ENSG00000111087	4204	71.3314359386817
ENSG00000111110	7063	59.462293023042
ENSG00000111142	4491	4966.75906718663
ENSG00000111144	7350	5108.27801307396
ENSG00000111145	4648	3785.22924254387
ENSG00000111181	5280	2.3242827440694
ENSG00000111186	4305	1.70495975583774
ENSG00000111196	4856	140.258441452464
ENSG00000111199	3759	3.89080559665536
ENSG00000111203	6250	858.607532425964
ENSG00000111206	4899	596.677625320788
ENSG00000111215	3026	108.177510662064
ENSG00000111218	6644	2.13484277119854
ENSG00000111224	6200	312.357370652838
ENSG00000111229	3025	4079.71368037162
ENSG00000111231	2595	167.588800615487
ENSG00000111237	3211	769.905908205585
ENSG00000111241	1209	4.94001160024782
ENSG00000111245	1362	0.546461460204405
ENSG00000111247	2558	199.261706848934
ENSG00000111249	7648	7.39544509476628
ENSG00000111252	5682	18224.0671009543
ENSG00000111254	3668	6.62311289767739
ENSG00000111261	6015	11.8910013740479
ENSG00000111262	8361	0.517316848993503
ENSG00000111266	5724	941.997551253156
ENSG00000111269	3922	103.907825119667
ENSG00000111271	8931	405.117381984335
ENSG00000111275	9720	131.274615046704
ENSG00000111276	2811	3429.2132442971
ENSG00000111291	1124	5.31889154598954
ENSG00000111300	10128	3513.62332451668
ENSG00000111305	3005	19.7746187065967
ENSG00000111319	5876	41.3416310026639
ENSG00000111321	6280	421.256210442372
ENSG00000111325	4608	146.356951348345
ENSG00000111328	3117	1881.08064138522
ENSG00000111331	8251	256.989895504928
ENSG00000111335	6264	445.817831540359
ENSG00000111339	5214	7.54116815082079
ENSG00000111341	2639	14.7034563558999
ENSG00000111344	4813	8.84538950250863
ENSG00000111348	2102	11966.4786309313
ENSG00000111358	3996	547.015207817412
ENSG00000111361	3627	975.958309466659
ENSG00000111364	5714	683.871015911003
ENSG00000111371	10015	24469.5969880889
ENSG00000111404	1549	0
ENSG00000111405	2679	192.318003227937
ENSG00000111412	8664	631.039121938441
ENSG00000111424	5674	222.307808163955
ENSG00000111432	3282	0.480886084979876
ENSG00000111445	3249	583.511547206264
ENSG00000111450	3723	223.408017237166
ENSG00000111452	14718	77.8671150027264
ENSG00000111481	3901	1462.43287364623
ENSG00000111490	8648	11.3663983722516
ENSG00000111530	13655	7554.87340424271
ENSG00000111536	1075	0
ENSG00000111537	1218	14.8200348007435
ENSG00000111540	6588	1141.23011349088
ENSG00000111554	6549	229.470096369034
ENSG00000111581	8320	1123.1167376233
ENSG00000111596	13993	11132.0319811992
ENSG00000111602	5818	524.216835697684
ENSG00000111605	7190	7479.27228276164
ENSG00000111615	10749	7015.71266914664
ENSG00000111639	1551	453.27885201035
ENSG00000111640	2981	111800.302414024
ENSG00000111641	4687	4685.82687357194
ENSG00000111642	7474	18958.4821588579
ENSG00000111644	2843	40.2705665406633
ENSG00000111647	6616	3164.87162061423
ENSG00000111652	3113	257.128332408179
ENSG00000111653	2736	200.136045185261
ENSG00000111664	3437	11.861856762837
ENSG00000111665	5653	94.1006634471985
ENSG00000111666	6004	3065.29905641218
ENSG00000111667	3738	943.687938703388
ENSG00000111669	2700	1932.65203092291
ENSG00000111670	9620	11888.3637867333
ENSG00000111671	2452	166.729034584765
ENSG00000111674	4281	252.61091767049
ENSG00000111676	4762	2866.91168789957
ENSG00000111678	1806	828.231561391402
ENSG00000111679	5009	3762.33615043771
ENSG00000111684	4725	1356.02589811522
ENSG00000111696	8722	522.300577510568
ENSG00000111700	3542	0
ENSG00000111701	889	0
ENSG00000111704	5393	25.6982609352125
ENSG00000111707	5731	1733.60162250526
ENSG00000111711	3789	1113.28771749243
ENSG00000111713	3132	1.98183356234131
ENSG00000111716	2983	7184.24866962648
ENSG00000111725	6246	2084.91076604146
ENSG00000111726	2018	167.144345294521
ENSG00000111727	6773	1183.16192287056
ENSG00000111728	14483	16.0878253884177
ENSG00000111729	1281	44.4455320966249
ENSG00000111731	6759	1156.49460361259
ENSG00000111732	3115	7.83990041573253
ENSG00000111737	4022	1795.7452197597
ENSG00000111752	6090	1216.78751805514
ENSG00000111775	1344	986.778246378706
ENSG00000111780	552	334.813293590838
ENSG00000111783	6783	1.84339665908953
ENSG00000111785	7795	106.093670960485
ENSG00000111786	3744	3271.08915617236
ENSG00000111788	3158	343.61496617653
ENSG00000111790	5971	1661.68729434236
ENSG00000111796	1448	64.1545754279971
ENSG00000111799	12481	3.88351944385264
ENSG00000111801	5658	343.469243120475
ENSG00000111802	3082	616.896699348351
ENSG00000111816	13230	3.10390109396102
ENSG00000111817	15016	4324.05481461102
ENSG00000111832	5909	1962.69283892855
ENSG00000111834	2840	110.348784197276
ENSG00000111837	4226	93.9695126967495
ENSG00000111843	1321	426.03592668096
ENSG00000111845	1800	206.584290415673
ENSG00000111846	9052	103.543517479531
ENSG00000111850	8749	235.022144804711
ENSG00000111859	10359	2897.95069883918
ENSG00000111860	9462	2503.6605399197
ENSG00000111863	4150	16.2044038332613
ENSG00000111875	2517	338.638523812268
ENSG00000111877	12496	1265.83061257029
ENSG00000111879	7791	4.46641166807067
ENSG00000111880	4916	812.092732933365
ENSG00000111885	5014	1002.94621944795
ENSG00000111886	2230	37.8661361157639
ENSG00000111897	3137	5529.49779275232
ENSG00000111906	5888	408.986329122582
ENSG00000111907	7595	2.6958765370084
ENSG00000111911	3314	424.003090048999
ENSG00000111912	7820	1505.9312058785
ENSG00000111913	7700	3608.25587711848
ENSG00000111961	11143	2.36799966088575
ENSG00000111962	4563	13.5813888242801
ENSG00000111981	3142	4.85986391941784
ENSG00000112029	3833	352.817377166372
ENSG00000112031	4273	726.444006737328
ENSG00000112033	4457	350.952122048874
ENSG00000112038	8135	30.8714294251475
ENSG00000112039	2554	80.6795699845784
ENSG00000112041	2958	4.48827012647885
ENSG00000112053	6036	39.1703574674518
ENSG00000112062	6860	3807.86003314914
ENSG00000112077	1912	15.7016592898732
ENSG00000112078	6239	6089.56978639222
ENSG00000112079	3576	1727.71441104066
ENSG00000112081	7118	15156.4364756453
ENSG00000112096	18985	9662.35667166702
ENSG00000112110	1375	456.936500717318
ENSG00000112115	1859	0.910769100340675
ENSG00000112116	1067	0
ENSG00000112118	3650	716.942863482574
ENSG00000112130	6575	233.768926522642
ENSG00000112137	11198	3458.00083402067
ENSG00000112139	14187	7.81804195732435
ENSG00000112144	6259	564.844423725681
ENSG00000112146	8164	1203.26441845328
ENSG00000112149	2515	16446.5008324374
ENSG00000112159	18602	5197.1472188088
ENSG00000112164	3105	0.735901433075265
ENSG00000112167	2925	188.68949913218
ENSG00000112175	3952	0.167581514462684
ENSG00000112182	9786	581.464138268698
ENSG00000112183	3444	2.43357503611028
ENSG00000112186	3637	16.3209822781049
ENSG00000112195	3302	316.780065404092
ENSG00000112200	16416	9304.09653835702
ENSG00000112208	6651	106.530840128648
ENSG00000112210	4926	58.0123486152996
ENSG00000112212	988	5.29703308758137
ENSG00000112214	2135	1.23135982366059
ENSG00000112218	5952	15.5632223866215
ENSG00000112232	2332	8.05848499981429
ENSG00000112234	8115	628.000796219705
ENSG00000112237	5765	2905.84888847734
ENSG00000112238	3276	0.55374761300713
ENSG00000112242	5164	1773.21643529367
ENSG00000112245	5796	9334.13734636265
ENSG00000112246	9274	0.939913711551577
ENSG00000112249	11731	1219.71655148184
ENSG00000112273	2174	0.896196794735224
ENSG00000112276	5808	104.199271231776
ENSG00000112280	7059	3.97823943028807
ENSG00000112282	7412	5408.46022239345
ENSG00000112290	3260	479.057260626392
ENSG00000112293	4919	83.2880126879541
ENSG00000112294	5525	1248.7591565535
ENSG00000112297	10374	1976.05564316875
ENSG00000112299	3106	197.564033245899
ENSG00000112303	2633	110.450790336514
ENSG00000112304	4394	1273.8818114173
ENSG00000112305	4161	809.280277951513
ENSG00000112306	767	15896.716886555
ENSG00000112308	4134	6966.50199311703
ENSG00000112309	6565	512.143680503568
ENSG00000112312	2476	383.339071256989
ENSG00000112319	8968	3.78879945741721
ENSG00000112320	6904	11.4756906642925
ENSG00000112333	3733	3.44635027568911
ENSG00000112335	1842	2526.88150890198
ENSG00000112337	2568	0.990916781170654
ENSG00000112339	11099	5327.23419094866
ENSG00000112343	9413	5390.23026808103
ENSG00000112357	1835	42.3762647006509
ENSG00000112365	5519	709.518273776597
ENSG00000112367	3592	167.202634516942
ENSG00000112378	4290	8.27706958389605
ENSG00000112379	14877	5.15131003152686
ENSG00000112394	11237	32.4889553473526
ENSG00000112406	5614	10838.8299062647
ENSG00000112414	8473	7.72332197088892
ENSG00000112419	11224	25.2975225310626
ENSG00000112425	5662	144.039954757078
ENSG00000112462	1869	0.313304570517192
ENSG00000112473	2845	687.441230784339
ENSG00000112486	4226	286.542531272782
ENSG00000112494	2699	0
ENSG00000112499	6171	0.779618349891618
ENSG00000112511	3596	2506.54585642958
ENSG00000112514	1876	884.327651819585
ENSG00000112530	2612	0.561033765809856
ENSG00000112531	17368	7359.56079221286
ENSG00000112539	2240	0
ENSG00000112541	12348	5.66134072771764
ENSG00000112559	2523	1.71953206144319
ENSG00000112561	5648	1196.24056715146
ENSG00000112562	4032	0.160295361659959
ENSG00000112576	5802	4098.65767765871
ENSG00000112578	2248	218.44614717851
ENSG00000112584	6029	433.686387123821
ENSG00000112592	2318	438.677401793688
ENSG00000112599	1113	43.9427875532369
ENSG00000112619	2976	19.6726125673586
ENSG00000112624	6843	534.796329567242
ENSG00000112640	3314	1155.00094228803
ENSG00000112651	2539	238.65793505327
ENSG00000112655	9024	655.061567729027
ENSG00000112658	4202	1684.77711257419
ENSG00000112659	12251	1355.05683979246
ENSG00000112667	1250	67.9142302742034
ENSG00000112679	5686	1000.9352412744
ENSG00000112685	4983	433.263790261263
ENSG00000112695	1922	1275.31718351943
ENSG00000112697	5123	4933.22090583568
ENSG00000112699	4304	349.225303834628
ENSG00000112701	11414	4745.71904961035
ENSG00000112706	3801	0.298732264911741
ENSG00000112715	14431	841.747374840457
ENSG00000112739	7859	10232.3378331186
ENSG00000112742	4579	159.858192491795
ENSG00000112759	3333	83.2515819239404
ENSG00000112761	3202	9.40642326831849
ENSG00000112763	3787	854.789588357336
ENSG00000112769	11575	0.0291446112109016
ENSG00000112773	6053	163.734425782845
ENSG00000112782	8997	7.63588813725622
ENSG00000112787	9311	2551.04239159582
ENSG00000112796	4264	1.02734754518428
ENSG00000112799	1254	940.598609915033
ENSG00000112812	5290	2.19313199362035
ENSG00000112818	2980	0
ENSG00000112837	8469	3.53378410932182
ENSG00000112851	10216	7120.28353417136
ENSG00000112852	4126	4.69956855775788
ENSG00000112855	3408	811.86686219648
ENSG00000112874	4304	5.9090699230103
ENSG00000112877	3658	57.5387486831225
ENSG00000112893	11815	4255.44111366776
ENSG00000112902	12097	4.85986391941784
ENSG00000112936	5223	2.94360573230106
ENSG00000112941	6785	4330.29176141015
ENSG00000112964	6610	3.37348874766186
ENSG00000112972	4702	1836.3655216349
ENSG00000112977	3361	2049.84251260195
ENSG00000112981	2392	0.743187585877991
ENSG00000112983	7046	1146.54171888407
ENSG00000112984	3958	51.7972602745749
ENSG00000112992	8245	2263.72752812595
ENSG00000112996	6202	828.17327216898
ENSG00000113013	4751	9291.62993091155
ENSG00000113048	6511	2272.62392069808
ENSG00000113068	2156	1434.15531461885
ENSG00000113070	3018	3485.76836235186
ENSG00000113073	3635	8.95468179454952
ENSG00000113083	5468	24.598051862001
ENSG00000113088	1570	8.56851569600507
ENSG00000113100	4203	1.88711357590588
ENSG00000113108	3660	393.925851279349
ENSG00000113119	3502	230.009271676435
ENSG00000113140	4831	505.083398437727
ENSG00000113141	4097	3013.60380227684
ENSG00000113161	6215	1443.80946708246
ENSG00000113163	8697	2127.54933224301
ENSG00000113194	5954	2911.67052456672
ENSG00000113196	1738	1.2896490460824
ENSG00000113205	3355	0.145723056054508
ENSG00000113209	3408	0.910769100340675
ENSG00000113211	3266	0.17486766726541
ENSG00000113212	3765	0
ENSG00000113231	6944	72.1474850525869
ENSG00000113240	7924	2924.37028890187
ENSG00000113248	4017	2.52829502254571
ENSG00000113249	2151	3.71593792938995
ENSG00000113262	6695	5.28246078197591
ENSG00000113263	8604	243.517798972688
ENSG00000113269	12822	5412.36560029571
ENSG00000113272	3220	159.472026393251
ENSG00000113273	7189	973.160426790413
ENSG00000113282	6368	11319.1330990203
ENSG00000113296	4605	36.7659270425524
ENSG00000113300	6586	1538.0267089745
ENSG00000113302	2761	1.30422135168785
ENSG00000113303	3924	1.20221521244969
ENSG00000113312	1938	238.497639691611
ENSG00000113318	4709	785.053819882451
ENSG00000113319	10702	20.3575109308148
ENSG00000113327	4447	0
ENSG00000113328	3096	3894.79112223845
ENSG00000113356	4019	71.3532943970898
ENSG00000113360	7780	1041.35153087112
ENSG00000113361	12379	9.84359243648201
ENSG00000113368	3633	797.360131966254
ENSG00000113369	4934	16139.1126179961
ENSG00000113384	2785	1655.43577523762
ENSG00000113387	9324	9812.07982561023
ENSG00000113389	9866	13.850976477981
ENSG00000113391	5071	348.37282395671
ENSG00000113396	3493	0
ENSG00000113407	5718	3325.2034130382
ENSG00000113430	2815	3.23505184441008
ENSG00000113441	15266	3741.13344578178
ENSG00000113448	16286	965.415246361115
ENSG00000113456	6766	892.89616751559
ENSG00000113460	5011	1517.1737396531
ENSG00000113492	3952	1.57380900538869
ENSG00000113494	13108	3.47549488690002
ENSG00000113504	5984	880.859443085487
ENSG00000113520	818	0.546461460204405
ENSG00000113522	9771	916.087991886665
ENSG00000113525	1587	16.3501268893158
ENSG00000113532	7794	598.142142034136
ENSG00000113552	3961	34.2667766312176
ENSG00000113555	6820	60.4240651930017
ENSG00000113558	12771	10611.9391079878
ENSG00000113569	9233	1917.75913459414
ENSG00000113575	5661	11125.5910221215
ENSG00000113578	5275	0
ENSG00000113580	9172	18376.0343899608
ENSG00000113583	2422	922.834969381988
ENSG00000113593	3777	2169.78716004041
ENSG00000113594	11864	4.31340245921344
ENSG00000113595	4807	592.823250488147
ENSG00000113597	7049	1031.98153836681
ENSG00000113600	2951	13.3555180873957
ENSG00000113615	7201	2660.80828356888
ENSG00000113621	5265	876.75005290475
ENSG00000113638	6821	202.955786319916
ENSG00000113643	3421	941.15235752804
ENSG00000113645	10076	3.35163028925368
ENSG00000113648	17730	43761.8140899228
ENSG00000113649	8714	6879.43246712446
ENSG00000113657	7164	10.2297585350265
ENSG00000113658	8779	2303.11647017749
ENSG00000113712	7745	12118.4896368545
ENSG00000113716	6263	2559.65462420864
ENSG00000113719	14139	4117.90040721071
ENSG00000113721	7137	37.8952807269748
ENSG00000113722	1758	2.62301500898114
ENSG00000113732	1623	357.509659571327
ENSG00000113734	2440	893.850653532747
ENSG00000113739	6128	0.604750682626208
ENSG00000113742	10272	4765.62481906739
ENSG00000113749	5679	1379.62574704325
ENSG00000113758	5119	1581.94763806933
ENSG00000113761	4686	428.046904854512
ENSG00000113763	4356	0.204012278476311
ENSG00000113790	4700	1.8069658950759
ENSG00000113805	5109	0.568319918612581
ENSG00000113810	8457	6519.04477719606
ENSG00000113811	2165	849.90786597951
ENSG00000113812	4066	335.7823519136
ENSG00000113838	3405	187.079259362777
ENSG00000113845	2730	203.866555420257
ENSG00000113851	7163	2720.79517959372
ENSG00000113889	3740	0.524603001796229
ENSG00000113905	5061	2.44814734171573
ENSG00000113916	5938	8205.33012340042
ENSG00000113924	2983	18.6889819389907
ENSG00000113946	3583	1.32607981009602
ENSG00000113966	4574	5.01287312827507
ENSG00000113971	9404	779.43619607155
ENSG00000114013	3433	450.298815514035
ENSG00000114019	5984	4.06567326392077
ENSG00000114021	9264	719.995761506916
ENSG00000114023	3793	493.061246313231
ENSG00000114026	8733	672.300605260275
ENSG00000114030	8451	2932.35591237365
ENSG00000114054	7532	1222.2885634212
ENSG00000114062	12813	6656.77492362598
ENSG00000114098	9848	3216.68345319441
ENSG00000114107	4420	359.374914688825
ENSG00000114113	845	3.28605491402916
ENSG00000114115	3905	0.233156889687213
ENSG00000114120	9277	9463.27711863816
ENSG00000114124	3239	25.5379655735525
ENSG00000114125	3147	1972.12112065528
ENSG00000114126	11897	3450.10264438252
ENSG00000114127	11982	5751.65987786022
ENSG00000114166	5634	871.110570635441
ENSG00000114200	3082	0.160295361659959
ENSG00000114204	2835	80.5629915397347
ENSG00000114209	3275	1215.03155522968
ENSG00000114248	3113	0.604750682626208
ENSG00000114251	7531	2.10569815998764
ENSG00000114268	6107	71.6228820507907
ENSG00000114270	11111	46.7552425350889
ENSG00000114279	7355	1.21678751805514
ENSG00000114302	6644	1628.49158217314
ENSG00000114315	2062	22.9659536341905
ENSG00000114316	6659	6603.64429738851
ENSG00000114331	11139	4637.46139126745
ENSG00000114346	5499	190.00100663667
ENSG00000114349	2754	67.5134918700536
ENSG00000114353	7650	7880.67372681658
ENSG00000114354	4994	3261.00512069339
ENSG00000114374	11237	6.40452831359563
ENSG00000114378	3132	40.3142834574796
ENSG00000114383	2406	232.049394461199
ENSG00000114388	3677	992.512448634451
ENSG00000114391	2682	14016.7073096318
ENSG00000114395	2086	540.472242600565
ENSG00000114405	4430	1.32607981009602
ENSG00000114416	12054	10547.5222310589
ENSG00000114423	11840	1681.90636836992
ENSG00000114439	11877	5336.05772199276
ENSG00000114446	3766	1520.12463153821
ENSG00000114450	7035	3954.59586444322
ENSG00000114455	3627	316.918502307344
ENSG00000114473	7474	261.667605604277
ENSG00000114480	5171	1011.31800901829
ENSG00000114487	3764	1.56652285258596
ENSG00000114491	7579	372.78143584584
ENSG00000114503	5114	2358.13420999086
ENSG00000114520	2709	1237.65505968215
ENSG00000114529	6021	245.667214049492
ENSG00000114541	9993	2503.98113064302
ENSG00000114544	6592	738.451586556219
ENSG00000114547	4048	2.87803035707653
ENSG00000114554	10944	98.3557766839902
ENSG00000114573	5130	2655.03765054912
ENSG00000114626	6149	796.420218254702
ENSG00000114631	2186	51.9648417890375
ENSG00000114638	2266	22.659935216476
ENSG00000114646	4366	23.6727104560548
ENSG00000114648	7064	1793.10034629231
ENSG00000114650	6301	1246.49316303185
ENSG00000114654	2945	3.29334106683188
ENSG00000114656	7811	38.6821852296691
ENSG00000114670	5355	26.2592947010223
ENSG00000114686	2715	866.673303578581
ENSG00000114698	4227	3.86166098544446
ENSG00000114735	19425	484.594736756464
ENSG00000114737	5112	438.699260252096
ENSG00000114738	3921	1768.80102669522
ENSG00000114739	15744	19.2864464688141
ENSG00000114742	7488	5230.38664789484
ENSG00000114744	4901	601.807076893907
ENSG00000114745	6256	823.393555930392
ENSG00000114757	10236	60.9195235835871
ENSG00000114767	1578	81.5539083209054
ENSG00000114770	11441	521.914411412023
ENSG00000114771	1668	0.327876876122643
ENSG00000114779	3161	1359.62525759977
ENSG00000114784	1912	2776.79655003547
ENSG00000114786	4761	345.924676614994
ENSG00000114790	5489	18.0186558811399
ENSG00000114796	8650	15660.0334989113
ENSG00000114805	7173	59.9213206496137
ENSG00000114812	7384	30.9807217171884
ENSG00000114841	13872	1966.78765680368
ENSG00000114850	4627	2635.38689644017
ENSG00000114853	3781	73.4152756402611
ENSG00000114854	1168	1.09292292040881
ENSG00000114857	17356	21294.7433381349
ENSG00000114859	8523	88.1843073713855
ENSG00000114861	13628	6791.96220272775
ENSG00000114867	8257	7233.88194251865
ENSG00000114902	5324	1586.78564353034
ENSG00000114904	6391	1132.69074240609
ENSG00000114923	5091	2.55015348095389
ENSG00000114933	14373	7830.28998018574
ENSG00000114942	1915	9176.13712283555
ENSG00000114948	6421	0.357021487333545
ENSG00000114956	1455	287.358580386687
ENSG00000114978	6440	13246.9034075654
ENSG00000114982	9015	2817.07440272893
ENSG00000114988	2709	84.8035324709209
ENSG00000114993	5005	89.9621286552505
ENSG00000114999	15732	739.107340308465
ENSG00000115008	2124	7.39544509476628
ENSG00000115009	1343	1.63938438061321
ENSG00000115020	10832	12445.3974546544
ENSG00000115041	7870	2.89260266268198
ENSG00000115042	5665	415.791595840328
ENSG00000115053	6929	16500.5203693169
ENSG00000115073	2892	1199.19874518936
ENSG00000115084	7445	1089.55671781395
ENSG00000115085	5111	977.692413833708
ENSG00000115091	12049	12562.1799117765
ENSG00000115107	4562	4.88900853062874
ENSG00000115109	9281	25.3266671422735
ENSG00000115112	9372	5.71962995013944
ENSG00000115128	1197	1429.14972764338
ENSG00000115129	2312	318.638034368787
ENSG00000115137	5624	482.496324749279
ENSG00000115138	1538	1.92354433991951
ENSG00000115145	7005	556.924375629119
ENSG00000115155	7885	2.6667319257975
ENSG00000115159	7155	445.948982290808
ENSG00000115163	1983	46.4710825757826
ENSG00000115165	3428	10070.2719363276
ENSG00000115170	3990	311.803623039831
ENSG00000115183	14921	451.537461490498
ENSG00000115194	5978	8.94739564174679
ENSG00000115204	5625	518.927088762906
ENSG00000115207	5839	913.049666167928
ENSG00000115211	5341	645.866442891988
ENSG00000115216	5329	4704.71986778941
ENSG00000115221	6357	2.10569815998764
ENSG00000115226	1982	3.35163028925368
ENSG00000115232	7901	6473.65933138788
ENSG00000115233	7698	803.378494181305
ENSG00000115234	3765	1453.73320719977
ENSG00000115239	6299	594.94352095374
ENSG00000115241	4092	3617.37814042749
ENSG00000115252	6322	2.09112585438219
ENSG00000115255	2449	48.4456299853212
ENSG00000115257	3792	54.7991552292977
ENSG00000115263	2387	0
ENSG00000115266	12610	179.355937391888
ENSG00000115267	4528	769.33030213417
ENSG00000115268	2137	14901.268118341
ENSG00000115271	3664	165.978560846085
ENSG00000115274	1522	467.588856114903
ENSG00000115275	3234	601.807076893907
ENSG00000115282	5094	440.469795383159
ENSG00000115286	7533	1050.43736341612
ENSG00000115289	2629	484.383438325185
ENSG00000115290	2958	2.05469509036856
ENSG00000115295	7775	36.9116500986069
ENSG00000115297	2775	3.30791337243733
ENSG00000115306	18504	34386.8305709481
ENSG00000115307	2634	2343.43075363496
ENSG00000115310	6644	11942.2813174734
ENSG00000115317	3001	850.315890536462
ENSG00000115318	4363	301.092978419824
ENSG00000115325	3049	79.018327145557
ENSG00000115339	4686	4977.81216098836
ENSG00000115350	2151	111.368845589658
ENSG00000115353	5308	1.00548908677611
ENSG00000115355	14537	9740.23835897536
ENSG00000115361	4383	2.2951381328585
ENSG00000115363	2744	2.62301500898114
ENSG00000115364	4601	326.572654770955
ENSG00000115365	5254	1344.89265663266
ENSG00000115368	5066	1278.85096762876
ENSG00000115380	3962	0.82333526670797
ENSG00000115386	1725	0
ENSG00000115392	2412	95.7764785918254
ENSG00000115414	17315	24.5033318755655
ENSG00000115415	6053	1305.78058838763
ENSG00000115419	9827	8710.85797715911
ENSG00000115421	8501	657.123548972198
ENSG00000115423	13514	2.36071350808303
ENSG00000115425	3182	4.75785778017969
ENSG00000115446	2230	523.524651181425
ENSG00000115457	4767	6.98742053781366
ENSG00000115459	7259	502.839263374488
ENSG00000115461	6442	4.25511323679163
ENSG00000115464	18125	10128.1749926509
ENSG00000115468	3052	0.145723056054508
ENSG00000115474	2977	305.195082447759
ENSG00000115484	2830	4779.84010318551
ENSG00000115486	9098	2027.14614662146
ENSG00000115488	1143	0.786904502694343
ENSG00000115504	8219	226.468201414311
ENSG00000115507	4833	3.46820873409729
ENSG00000115514	2816	373.619343418153
ENSG00000115520	2722	1217.26840414012
ENSG00000115523	3051	89.5905348623115
ENSG00000115524	9164	37996.3396663486
ENSG00000115525	5549	894.193102714475
ENSG00000115526	4487	192.259714005515
ENSG00000115539	1831	329.428826669624
ENSG00000115540	4296	1760.74254169541
ENSG00000115541	1977	712.804328690626
ENSG00000115548	13423	13786.8291887058
ENSG00000115556	5867	221.484472897247
ENSG00000115561	7018	1936.69584572842
ENSG00000115568	6994	1497.90186548989
ENSG00000115590	3073	21.0059785302573
ENSG00000115592	3334	0.524603001796229
ENSG00000115593	4600	0.145723056054508
ENSG00000115594	7083	106.917006227193
ENSG00000115596	1703	0.655753752245286
ENSG00000115598	2644	0.750473738680716
ENSG00000115602	5746	1.90168588151133
ENSG00000115604	4353	30.7912817443175
ENSG00000115607	2966	27.9496821512546
ENSG00000115616	5984	2.2951381328585
ENSG00000115641	6626	108.447098315765
ENSG00000115648	7514	5.70505764453399
ENSG00000115649	2760	2449.43699076182
ENSG00000115652	7023	2061.06318791814
ENSG00000115657	5205	157.810783554229
ENSG00000115661	4368	1051.4574248085
ENSG00000115665	5168	0.204012278476311
ENSG00000115677	12182	9107.09353887693
ENSG00000115685	3781	624.824033597717
ENSG00000115687	10686	384.876449498364
ENSG00000115694	7584	1555.68105721551
ENSG00000115705	6841	230.23514241332
ENSG00000115718	2495	2.70316268981112
ENSG00000115738	2205	10446.3175686291
ENSG00000115750	4064	218.468005636918
ENSG00000115756	6237	1118.8251936225
ENSG00000115758	2968	6469.07634127497
ENSG00000115760	17723	13428.1246000748
ENSG00000115761	3824	1001.51813349862
ENSG00000115762	6728	6736.29599531492
ENSG00000115806	5340	3228.76389454133
ENSG00000115808	8345	2630.76018941044
ENSG00000115816	3629	1951.02770829139
ENSG00000115825	10244	3435.31904034579
ENSG00000115827	7657	310.557690910565
ENSG00000115828	2599	13.3700903930011
ENSG00000115839	6629	2809.94125913506
ENSG00000115840	5169	323.017012203225
ENSG00000115841	5999	5.35532231000317
ENSG00000115844	2970	10.084035478972
ENSG00000115850	6586	42.4199816174673
ENSG00000115866	4014	1308.27245264616
ENSG00000115875	4045	5041.89387488833
ENSG00000115884	3595	12.6706197239395
ENSG00000115896	8013	23.9568704153611
ENSG00000115902	6939	1094.73717245669
ENSG00000115904	9263	1278.94568761519
ENSG00000115919	17600	11.0822384129453
ENSG00000115934	1329	1.26779058767422
ENSG00000115935	9121	8605.04846615794
ENSG00000115942	5835	491.246994265352
ENSG00000115944	5605	3496.71945001435
ENSG00000115946	2674	662.078132878052
ENSG00000115947	8915	844.020654514908
ENSG00000115956	3314	8555.91065165636
ENSG00000115963	3594	0
ENSG00000115966	5751	4203.06824732177
ENSG00000115970	14220	989.459550610109
ENSG00000115977	23608	4717.15733062366
ENSG00000115993	7595	949.808307057678
ENSG00000115998	3630	304.226024124996
ENSG00000116001	6607	2513.65714156504
ENSG00000116005	5870	372.715860470615
ENSG00000116014	1680	5.71962995013944
ENSG00000116016	7302	102.210151516632
ENSG00000116017	7210	473.075329175355
ENSG00000116030	2164	2958.19261021212
ENSG00000116031	1869	0.546461460204405
ENSG00000116032	3281	61.2984035293288
ENSG00000116035	1147	0.349735334530819
ENSG00000116039	2653	0.400738404149897
ENSG00000116044	5979	6208.37050784065
ENSG00000116062	10993	10335.7429136949
ENSG00000116095	14193	1665.35951535493
ENSG00000116096	1480	0.153009208857233
ENSG00000116106	7554	83.3317296047704
ENSG00000116117	10382	0.342449181728094
ENSG00000116120	3369	472.521581562348
ENSG00000116127	14054	2457.13116812149
ENSG00000116128	6420	838.709049121721
ENSG00000116132	8246	2.12027046559309
ENSG00000116133	4250	7.57031276203169
ENSG00000116138	8563	300.211353930695
ENSG00000116141	5417	0.604750682626208
ENSG00000116147	12960	3.19862108039645
ENSG00000116151	11337	126.706197239395
ENSG00000116157	1691	616.029647164827
ENSG00000116161	4511	1276.57768795431
ENSG00000116171	8305	642.026640364951
ENSG00000116176	1255	0.386166098544446
ENSG00000116183	10930	2.49186425853209
ENSG00000116191	9178	275.780883583156
ENSG00000116194	3403	50.7626265765879
ENSG00000116198	7876	560.837039684182
ENSG00000116199	6039	810.970665401745
ENSG00000116205	12220	190.423603499228
ENSG00000116209	9149	5647.56989892048
ENSG00000116212	2411	345.596799738871
ENSG00000116213	7604	572.392878029305
ENSG00000116218	1874	0
ENSG00000116221	2549	1447.69298652631
ENSG00000116237	4910	193.23605848108
ENSG00000116251	4900	21479.6586101153
ENSG00000116254	9890	16.3209822781049
ENSG00000116260	9311	1500.37187129002
ENSG00000116266	5895	987.310135533305
ENSG00000116273	3681	305.989273103256
ENSG00000116285	4186	17.9020774362963
ENSG00000116288	2397	1861.00729041371
ENSG00000116299	9300	26.1062854921651
ENSG00000116329	9345	49.6551313505736
ENSG00000116337	6823	2987.22064297818
ENSG00000116350	8893	17463.6696221563
ENSG00000116353	3922	143.362342546425
ENSG00000116396	25042	128.629741579314
ENSG00000116406	7804	423.274474768727
ENSG00000116455	2805	453.592156580867
ENSG00000116459	3383	2946.89907336789
ENSG00000116473	5532	1426.75986952408
ENSG00000116478	3963	2672.45155574764
ENSG00000116489	4130	6031.05469323353
ENSG00000116497	9194	1065.78928737146
ENSG00000116514	2610	7049.0176736079
ENSG00000116521	2442	774.190166053587
ENSG00000116525	3646	552.392388585823
ENSG00000116539	13329	9475.54699995795
ENSG00000116544	3977	66.5007166304747
ENSG00000116560	7426	61139.8859889527
ENSG00000116574	4372	18.0478004923508
ENSG00000116580	11967	3744.87124216958
ENSG00000116584	9135	8540.32557081132
ENSG00000116586	1438	248.785687449059
ENSG00000116604	6400	23518.1201520394
ENSG00000116641	24872	1713.9217237851
ENSG00000116649	1898	882.047085992331
ENSG00000116652	3555	109.74403351465
ENSG00000116661	2333	8.01476808299794
ENSG00000116663	1811	165.177084037785
ENSG00000116667	10971	408.002698494214
ENSG00000116668	4054	349.538608405146
ENSG00000116670	3324	773.140960049995
ENSG00000116675	6954	13.1660781145248
ENSG00000116678	11370	223.794183335711
ENSG00000116679	7929	4856.75273217108
ENSG00000116685	3281	290.535343008675
ENSG00000116688	4973	2710.29583340499
ENSG00000116690	5044	169.242757301706
ENSG00000116691	2821	598.164000492544
ENSG00000116698	8317	6575.62175370922
ENSG00000116701	2928	3065.64150559391
ENSG00000116703	1339	21.9386060890062
ENSG00000116704	6162	3959.17885455614
ENSG00000116711	2875	4.40812244564887
ENSG00000116717	2069	1273.56122069398
ENSG00000116721	2439	1.09292292040881
ENSG00000116726	1786	0.153009208857233
ENSG00000116729	4469	1.75596282545682
ENSG00000116731	10923	29553.9764199699
ENSG00000116741	2096	207.844794850545
ENSG00000116745	2610	0
ENSG00000116747	9102	3398.1888056631
ENSG00000116748	2517	5.85806685339122
ENSG00000116750	6661	378.275195059095
ENSG00000116752	1299	1054.91106123699
ENSG00000116754	8473	30976.2043024507
ENSG00000116761	2414	17.1443175448129
ENSG00000116771	2500	25.180944086219
ENSG00000116774	2821	17.3847605873028
ENSG00000116783	4719	12.9912104472594
ENSG00000116785	3774	1.09292292040881
ENSG00000116786	4122	8337.76323674276
ENSG00000116791	4085	182.233967748965
ENSG00000116793	7170	2877.92835093729
ENSG00000116809	4240	1973.5273481462
ENSG00000116815	1783	609.319100433517
ENSG00000116819	2189	142.283991931622
ENSG00000116824	1679	70.8432637008991
ENSG00000116830	10181	727.566074268948
ENSG00000116833	7559	1.65395668621867
ENSG00000116852	12150	712.928193288272
ENSG00000116857	3915	148.863387912483
ENSG00000116863	1668	359.914089996227
ENSG00000116871	5271	6232.06507675512
ENSG00000116874	3847	239.401122639148
ENSG00000116882	1877	0
ENSG00000116883	1838	129.576941443669
ENSG00000116885	2788	94.3119618784776
ENSG00000116898	2916	1286.53057268283
ENSG00000116903	5100	1373.8624001763
ENSG00000116906	3173	828.267992155415
ENSG00000116918	6241	719.536733880344
ENSG00000116922	4434	162.051324485416
ENSG00000116954	5167	1841.88113930656
ENSG00000116957	2568	332.372432401925
ENSG00000116962	5864	3.57021487333545
ENSG00000116977	9710	9527.40254945494
ENSG00000116981	1107	1.04191985078973
ENSG00000116983	4962	30.4998356322085
ENSG00000116984	11374	1355.10784286208
ENSG00000116985	4822	25.6982609352125
ENSG00000116990	5063	5.55933458847948
ENSG00000116991	7641	684.541341968854
ENSG00000116996	2474	0
ENSG00000117000	6246	12575.4042791135
ENSG00000117009	5946	190.598471166494
ENSG00000117010	3039	138.997937017592
ENSG00000117013	4183	16.4594191813567
ENSG00000117016	7235	104.869597289627
ENSG00000117020	9475	58.5952408395177
ENSG00000117036	6707	4323.63221774846
ENSG00000117054	4783	1022.70626584895
ENSG00000117069	4263	0.204012278476311
ENSG00000117090	4269	238.971239623788
ENSG00000117091	3274	796.57322746356
ENSG00000117114	7754	0
ENSG00000117115	5984	35.6657179693408
ENSG00000117118	2462	1482.1492031304
ENSG00000117122	2915	35.7167210389599
ENSG00000117133	1728	1598.58921107076
ENSG00000117139	12092	8944.18973451359
ENSG00000117143	3437	563.715070041259
ENSG00000117148	1864	0
ENSG00000117151	6939	660.446034650241
ENSG00000117152	4836	0
ENSG00000117153	3552	484.113850671484
ENSG00000117154	3085	0.677612210653462
ENSG00000117155	8639	595.905293123699
ENSG00000117174	6197	477.986196164392
ENSG00000117215	2681	13.0713581280894
ENSG00000117222	4404	835.947597209488
ENSG00000117226	4297	528.253364350394
ENSG00000117228	4992	213.586283259092
ENSG00000117242	4443	1085.43275532761
ENSG00000117245	4470	49.5676975169409
ENSG00000117262	5557	332.416149318741
ENSG00000117266	6831	352.176195719732
ENSG00000117280	3882	180.106411130569
ENSG00000117281	3971	169.942227970767
ENSG00000117298	7265	865.332651462879
ENSG00000117305	5658	113.722272944938
ENSG00000117308	3978	80.2278285108094
ENSG00000117318	1797	2760.22055240927
ENSG00000117322	4885	16.5468530149894
ENSG00000117335	8708	3893.89492544372
ENSG00000117360	5373	1679.15948876329
ENSG00000117362	3473	3016.13938345219
ENSG00000117385	6766	514.424246330821
ENSG00000117394	4927	3367.28094547394
ENSG00000117395	3561	511.422351376099
ENSG00000117399	2038	197.105005619328
ENSG00000117400	2128	12.7143366407558
ENSG00000117407	2658	47.5421470377832
ENSG00000117408	5083	315.767290164513
ENSG00000117410	3535	5505.14018393281
ENSG00000117411	3772	105.350483374607
ENSG00000117419	2642	525.200466326052
ENSG00000117425	5149	122.04305944565
ENSG00000117448	3121	1048.81255134111
ENSG00000117450	1522	1438.90588624623
ENSG00000117461	7410	209.258308494273
ENSG00000117472	2366	3.13304570517192
ENSG00000117475	3820	457.563109858352
ENSG00000117477	3961	9.71972783883568
ENSG00000117479	3671	78.0565549755972
ENSG00000117480	2776	47.1414086336333
ENSG00000117481	8468	1098.97042723507
ENSG00000117500	9423	3998.14519974511
ENSG00000117501	3831	0
ENSG00000117505	10949	4992.91635574841
ENSG00000117507	2565	0.233156889687213
ENSG00000117519	2838	16.7727237518739
ENSG00000117523	13921	39391.9876634051
ENSG00000117525	2875	193.986532219761
ENSG00000117528	7519	437.402325053211
ENSG00000117533	5159	419.653256825772
ENSG00000117543	2970	924.037184594438
ENSG00000117560	1888	9.42099557392394
ENSG00000117569	12937	4195.23563305884
ENSG00000117586	3942	806.380389136028
ENSG00000117592	2367	2944.80066136071
ENSG00000117593	3689	374.668549421746
ENSG00000117594	1513	0.473599932177151
ENSG00000117595	4915	6.49924830003106
ENSG00000117597	10376	208.682702422858
ENSG00000117598	4571	2.17127353521217
ENSG00000117600	5540	0.145723056054508
ENSG00000117601	1768	10.1058939373801
ENSG00000117602	7077	258.228541481391
ENSG00000117614	3370	4344.18645480495
ENSG00000117616	6804	7234.26082246439
ENSG00000117620	14899	1306.95365898887
ENSG00000117625	9092	2764.08221339471
ENSG00000117632	6288	1726.18431895208
ENSG00000117640	5817	496.004852045532
ENSG00000117643	9026	16.8601575855066
ENSG00000117650	3095	89.2553718333861
ENSG00000117676	5884	1923.72649373957
ENSG00000117682	5596	626.324981075078
ENSG00000117691	1297	263.889882209109
ENSG00000117697	4091	375.863478481392
ENSG00000117707	8928	0.757759891483442
ENSG00000117713	15922	10243.3472100035
ENSG00000117724	11690	892.779589070746
ENSG00000117748	2019	481.476263356897
ENSG00000117751	2819	1054.53946744405
ENSG00000117758	3846	928.583743943339
ENSG00000117791	2597	0
ENSG00000117834	4535	0.138436903251783
ENSG00000117859	9523	6732.78406966401
ENSG00000117862	3630	1039.20211579432
ENSG00000117868	7098	6644.33017463893
ENSG00000117877	3661	709.285116886909
ENSG00000117899	7510	265.500121978511
ENSG00000117906	10019	3638.2748266657
ENSG00000117971	4976	31.4178908853519
ENSG00000117983	18598	22.9950982454014
ENSG00000117984	3126	1392.08506833591
ENSG00000118004	2778	6.10579604868389
ENSG00000118007	7846	2650.1632143241
ENSG00000118017	1771	4.65585164094153
ENSG00000118046	8639	889.901558713669
ENSG00000118058	21961	11202.9408202753
ENSG00000118094	3182	8.1750634446579
ENSG00000118096	3814	228.093013489319
ENSG00000118113	3438	18.732698855807
ENSG00000118137	1424	11.6141275675443
ENSG00000118156	4655	1.02006139238156
ENSG00000118160	5546	11.249819927408
ENSG00000118162	2124	159.217011045155
ENSG00000118181	1477	35556.3746742303
ENSG00000118193	7277	530.512071719239
ENSG00000118194	7259	3.97095327748534
ENSG00000118197	4470	690.268258071796
ENSG00000118200	7777	20.4230863060393
ENSG00000118217	7890	2446.63182193277
ENSG00000118231	619	0.546461460204405
ENSG00000118242	3056	6.7979805649428
ENSG00000118245	407	0
ENSG00000118246	6079	900.35718798558
ENSG00000118257	13896	269.66780138167
ENSG00000118260	9575	1849.69918126388
ENSG00000118263	9262	5793.20552114136
ENSG00000118271	2173	2.64487346738932
ENSG00000118276	5306	539.976784209979
ENSG00000118292	1351	271.103173483807
ENSG00000118298	3833	359.076182423913
ENSG00000118307	2952	65.3422183348414
ENSG00000118308	6610	13987.6792768657
ENSG00000118322	11310	11.861856762837
ENSG00000118363	2982	703.266754671858
ENSG00000118369	5233	584.910488544387
ENSG00000118402	3042	2.79788267624655
ENSG00000118407	8906	11.4246875946734
ENSG00000118412	8171	490.751535874767
ENSG00000118418	1014	473.213766078607
ENSG00000118420	6394	82.8799881310014
ENSG00000118432	6357	4.74328547457424
ENSG00000118434	1710	0
ENSG00000118454	4595	905.610504156345
ENSG00000118473	10477	12.6050443487149
ENSG00000118482	10378	10574.8380179163
ENSG00000118491	1085	0
ENSG00000118492	7773	0.881624489129773
ENSG00000118495	8719	151.646698283124
ENSG00000118496	9009	2254.95500015147
ENSG00000118503	5051	17995.7336444225
ENSG00000118507	4394	29.5817803790651
ENSG00000118508	1217	8.94010948894407
ENSG00000118513	5493	6739.92449941068
ENSG00000118514	2868	49.6332728921654
ENSG00000118515	9992	11508.9519518369
ENSG00000118518	3508	241.936703814497
ENSG00000118520	1965	352.147051108521
ENSG00000118523	2339	833.790895979881
ENSG00000118526	4551	0
ENSG00000118557	5691	225.411709257916
ENSG00000118564	4573	2972.98350040165
ENSG00000118579	10982	5118.66078081785
ENSG00000118596	13665	116.877177108518
ENSG00000118600	7804	156.666857564202
ENSG00000118620	6845	1861.85248413883
ENSG00000118640	990	800.748193019521
ENSG00000118655	3940	105.780366389967
ENSG00000118680	1761	3628.21993579794
ENSG00000118689	7721	7186.85711232986
ENSG00000118690	4250	191.647677170086
ENSG00000118702	570	1.95268895113041
ENSG00000118705	2819	3536.15939513551
ENSG00000118707	3784	1578.97488772582
ENSG00000118729	2769	0.306018417714467
ENSG00000118733	4483	0.160295361659959
ENSG00000118762	5498	1550.3111625999
ENSG00000118777	4848	11.1259553297617
ENSG00000118785	2321	15.0531916904307
ENSG00000118804	3420	11.6578444843606
ENSG00000118816	3741	28085.7437686927
ENSG00000118849	2236	20.9549754606382
ENSG00000118855	5288	412.352531717441
ENSG00000118873	10344	2545.65792467461
ENSG00000118894	3128	54.0122507266034
ENSG00000118898	7686	185.206718092477
ENSG00000118900	8551	6378.88105573003
ENSG00000118903	477	5.61762381090128
ENSG00000118922	10923	594.608357924814
ENSG00000118939	1905	460.783589397157
ENSG00000118946	8326	1.07106446200063
ENSG00000118960	9059	201.418408078541
ENSG00000118961	4433	51.3236603423977
ENSG00000118965	7836	72.7085188183968
ENSG00000118971	7157	9510.11250885408
ENSG00000118972	3018	13.6178195882938
ENSG00000118976	3067	449.286040274456
ENSG00000118985	7328	1865.30612056732
ENSG00000118990	321	16.3428407365131
ENSG00000118997	21324	22.951381328585
ENSG00000119004	3079	537.49220610425
ENSG00000119013	1103	214.620916957079
ENSG00000119041	7105	1310.30528927812
ENSG00000119042	10958	7.63588813725622
ENSG00000119048	3291	2863.95350986167
ENSG00000119121	9193	14.2152841181173
ENSG00000119125	7904	12.8892043080212
ENSG00000119138	5175	7362.17652106904
ENSG00000119139	7749	978.129583001871
ENSG00000119147	1741	5.20231310114594
ENSG00000119185	6678	955.141770909273
ENSG00000119203	3769	1209.12977145948
ENSG00000119227	3211	26.8057561612267
ENSG00000119231	7035	5515.44280399586
ENSG00000119242	8223	189.017376008302
ENSG00000119280	5161	44.4673905550331
ENSG00000119283	9326	5.36989461560862
ENSG00000119285	9049	4101.95830487835
ENSG00000119314	8239	4614.8597452734
ENSG00000119318	4615	8110.71214310423
ENSG00000119321	11060	1618.37840208296
ENSG00000119326	3131	1406.77395238621
ENSG00000119328	2758	345.283495168354
ENSG00000119333	2604	355.250952202482
ENSG00000119335	4355	11215.2179877479
ENSG00000119383	5624	1424.6614575169
ENSG00000119392	3527	1424.1441406679
ENSG00000119396	4304	8340.97643012876
ENSG00000119397	9417	2452.99991948235
ENSG00000119401	3780	102.436022253516
ENSG00000119402	11263	2185.13179784295
ENSG00000119403	6733	823.204115957521
ENSG00000119408	4419	1235.33806309088
ENSG00000119411	2339	250.760234858597
ENSG00000119414	4443	3455.37053285889
ENSG00000119421	844	54.6534321732432
ENSG00000119431	2105	125.161532845217
ENSG00000119440	505	0
ENSG00000119446	5193	1346.24788105397
ENSG00000119457	2502	8.45193725116146
ENSG00000119471	3455	272.910139378883
ENSG00000119487	6741	1577.54680177648
ENSG00000119508	6314	1903.97373349139
ENSG00000119509	5943	573.973973187496
ENSG00000119514	3137	3.48278103970274
ENSG00000119522	10256	1154.92808076
ENSG00000119523	2983	945.779064557771
ENSG00000119535	8429	1633.70846757989
ENSG00000119537	9287	2140.05237045249
ENSG00000119541	4315	2363.5842522873
ENSG00000119547	16234	7.7160358180862
ENSG00000119559	5111	167.217206822548
ENSG00000119574	3418	114.633042045279
ENSG00000119596	14876	5297.22252755424
ENSG00000119599	5581	238.497639691611
ENSG00000119608	4566	101.641831598019
ENSG00000119614	2995	28.816734334779
ENSG00000119616	4747	671.688568424846
ENSG00000119630	5962	75.8998537459905
ENSG00000119632	1662	102.020711543761
ENSG00000119636	4620	245.667214049492
ENSG00000119638	10787	799.261817847765
ENSG00000119640	1841	47.7097285522459
ENSG00000119650	4172	80.6795699845784
ENSG00000119655	2749	1210.0041097958
ENSG00000119660	365	12.5176105150822
ENSG00000119661	8884	271.307185762283
ENSG00000119669	4157	2329.28833104487
ENSG00000119673	2393	242.228149926606
ENSG00000119681	9091	47.7315870106541
ENSG00000119682	7308	3549.98851315508
ENSG00000119684	8363	359.0397516599
ENSG00000119685	12266	897.639452990164
ENSG00000119686	4913	51.3090880367923
ENSG00000119688	8769	3395.74794447419
ENSG00000119689	4550	7654.36582076393
ENSG00000119698	4974	2.53558117534844
ENSG00000119699	4914	131.325618116323
ENSG00000119703	4812	32.3578045969035
ENSG00000119705	2631	585.923263783966
ENSG00000119707	11859	18166.4044876736
ENSG00000119711	6680	319.191781981794
ENSG00000119714	3278	35.8915887062253
ENSG00000119715	5071	1.08563676760608
ENSG00000119718	5446	587.577220470184
ENSG00000119720	17565	1871.55763967206
ENSG00000119723	6686	458.736180459591
ENSG00000119725	6461	2634.15553661651
ENSG00000119729	4619	2284.03403598715
ENSG00000119737	2115	340.154043595235
ENSG00000119760	5309	2865.73133114553
ENSG00000119771	11071	95.8056232030363
ENSG00000119772	12020	869.915641575794
ENSG00000119777	4910	315.985874748595
ENSG00000119778	10492	3156.20109877898
ENSG00000119782	1677	31.3741739685356
ENSG00000119787	4884	2802.03578334411
ENSG00000119801	3421	20414.2992057592
ENSG00000119812	4921	299.788757068137
ENSG00000119820	12233	1180.5899109312
ENSG00000119844	5767	3396.41827053204
ENSG00000119862	4003	119.274321380615
ENSG00000119865	3548	13.4648103794365
ENSG00000119866	8375	2346.01005172713
ENSG00000119878	2561	907.096879328101
ENSG00000119888	2519	6.60125443926921
ENSG00000119899	3604	848.38506004374
ENSG00000119900	9051	10249.6497321779
ENSG00000119906	9131	526.10394927359
ENSG00000119912	7607	509.717391620261
ENSG00000119913	2936	0
ENSG00000119915	1371	0.145723056054508
ENSG00000119917	2640	481.4835495097
ENSG00000119919	2097	0.983630628367929
ENSG00000119922	4101	782.5109525543
ENSG00000119927	9808	264.975518976715
ENSG00000119929	1806	84.6650955676691
ENSG00000119938	2524	0
ENSG00000119943	3881	35.9935948454635
ENSG00000119946	6413	9.25341405946126
ENSG00000119950	4607	1013.34355949744
ENSG00000119953	5417	2157.05096494125
ENSG00000119965	3173	47.4619993569533
ENSG00000119969	10148	976.031170994686
ENSG00000119973	5565	3.00918110752559
ENSG00000119977	3223	295.497213067331
ENSG00000119979	6161	328.401479124439
ENSG00000119986	1457	58.5879546867149
ENSG00000120008	10837	2071.12536493871
ENSG00000120029	4747	981.30634562386
ENSG00000120049	3294	28.9333127796226
ENSG00000120051	3548	12.3500290006196
ENSG00000120053	2424	125.154246692414
ENSG00000120054	1887	0
ENSG00000120055	1469	40.0009788869624
ENSG00000120057	1836	8.91825103053589
ENSG00000120063	5104	27745.7281620007
ENSG00000120068	2051	0.976344475565204
ENSG00000120071	13928	11930.5214668498
ENSG00000120075	2041	4.86715007222057
ENSG00000120088	3285	0.53917530740168
ENSG00000120093	7456	20.2773632499848
ENSG00000120094	2472	0
ENSG00000120129	2019	14209.2074666798
ENSG00000120137	10580	6126.24827960114
ENSG00000120149	2270	1.07835061480336
ENSG00000120156	4805	3.63579024855997
ENSG00000120158	4215	410.261405863059
ENSG00000120159	3014	342.704197076189
ENSG00000120160	1396	9.63229400520298
ENSG00000120162	7087	894.513693437795
ENSG00000120210	1128	7.83990041573253
ENSG00000120211	1952	0
ENSG00000120215	3083	41.7569417124193
ENSG00000120217	4108	28.7948758763708
ENSG00000120235	1544	0
ENSG00000120242	1039	0
ENSG00000120251	8941	1.13663983722516
ENSG00000120253	4432	582.323904299419
ENSG00000120254	5021	820.573814795737
ENSG00000120256	3536	37.3415331139677
ENSG00000120262	5419	7.53388199801806
ENSG00000120265	2832	467.683576101338
ENSG00000120278	7378	994.574429877622
ENSG00000120279	3030	3.31519952524006
ENSG00000120280	1855	529.011124241878
ENSG00000120289	2142	0
ENSG00000120306	2185	165.67254242837
ENSG00000120314	7675	1816.61276138671
ENSG00000120318	6186	14.2662871877363
ENSG00000120322	2740	1.27507674047694
ENSG00000120324	3290	1.42079979653145
ENSG00000120327	4828	11.1478137881699
ENSG00000120328	3875	0.765046044286167
ENSG00000120329	1417	14.4775856190154
ENSG00000120332	5008	2.98732264911741
ENSG00000120333	2594	444.841487064794
ENSG00000120334	4914	518.023605815368
ENSG00000120337	2008	1.07106446200063
ENSG00000120341	7377	0.677612210653462
ENSG00000120370	3773	449.96365248511
ENSG00000120436	2059	0.167581514462684
ENSG00000120437	4299	726.349286750892
ENSG00000120438	4929	10541.795314956
ENSG00000120440	3073	0.320590723319918
ENSG00000120451	8152	1267.4627107981
ENSG00000120457	6109	3.11847339956647
ENSG00000120458	4335	101.685548514836
ENSG00000120471	3445	0.677612210653462
ENSG00000120498	3371	0.859766030721597
ENSG00000120500	1729	8.43736494555601
ENSG00000120509	1393	206.715441166122
ENSG00000120519	6687	257.849661535649
ENSG00000120526	4439	145.016299232644
ENSG00000120533	6783	3555.55513389636
ENSG00000120539	3631	1299.50721082448
ENSG00000120549	10807	5.24603001796229
ENSG00000120555	1204	30.3905433401676
ENSG00000120563	1132	0
ENSG00000120594	12567	26.7328946331995
ENSG00000120616	11286	7303.7998648136
ENSG00000120645	7686	2.2951381328585
ENSG00000120647	3614	191.159504932304
ENSG00000120656	2337	329.79313430976
ENSG00000120658	3101	2.28056582725305
ENSG00000120659	2733	1.79239358947045
ENSG00000120662	3841	273.748046951196
ENSG00000120664	710	18.069658950759
ENSG00000120669	3399	1.70495975583774
ENSG00000120675	8042	531.488416194804
ENSG00000120685	7315	3605.82958823517
ENSG00000120686	4382	3623.60780107382
ENSG00000120688	2623	1288.61441238441
ENSG00000120690	4443	14287.0600093769
ENSG00000120693	5723	25.4141009759062
ENSG00000120694	8390	2017.48470800504
ENSG00000120696	4734	95.3320232708591
ENSG00000120697	2194	378.624930393625
ENSG00000120699	3630	644.460215401062
ENSG00000120705	4601	14410.822600884
ENSG00000120708	7810	6.99470669061638
ENSG00000120709	7051	10806.646969335
ENSG00000120725	4011	277.201683379688
ENSG00000120727	3158	6724.14269243998
ENSG00000120729	2893	69.9980699757829
ENSG00000120733	7961	5163.60177130506
ENSG00000120738	3138	1072.43425872755
ENSG00000120742	5747	4473.85811623506
ENSG00000120756	5294	6.24423295193567
ENSG00000120784	7705	521.66668221673
ENSG00000120798	6529	2055.43099180164
ENSG00000120800	10024	1537.94656129367
ENSG00000120802	8593	2209.98486505305
ENSG00000120805	4979	396.140841731377
ENSG00000120820	3271	23.8694365817284
ENSG00000120832	3626	248.618105934596
ENSG00000120833	6776	23805.5297354957
ENSG00000120837	4956	463.683478212642
ENSG00000120860	2593	238.082328981855
ENSG00000120868	7908	2098.55044408817
ENSG00000120875	7257	143.238477948779
ENSG00000120885	6616	26.9441930644785
ENSG00000120889	5158	5630.68788287657
ENSG00000120896	6097	1710.14749663328
ENSG00000120899	7933	6623.34605456708
ENSG00000120903	5062	22.6307906052651
ENSG00000120907	5848	2.55015348095389
ENSG00000120910	2899	2283.58958066618
ENSG00000120913	12388	1310.2542862085
ENSG00000120915	4473	3.77422715181176
ENSG00000120925	6112	177.876848372935
ENSG00000120937	694	2.04740893756584
ENSG00000120942	5082	354.252749268509
ENSG00000120948	6071	11319.0383790339
ENSG00000120949	3738	6.4555313832147
ENSG00000120952	1642	0
ENSG00000120963	7393	7339.32714587969
ENSG00000120992	4694	2874.2051268551
ENSG00000121005	4543	2.39714427209666
ENSG00000121022	7779	1579.05503540665
ENSG00000121039	5321	720.833669079229
ENSG00000121053	2708	9.83630628367929
ENSG00000121057	5399	245.565207910254
ENSG00000121058	3030	919.825788274463
ENSG00000121060	6666	2665.83572900276
ENSG00000121064	3853	864.837193072294
ENSG00000121067	6380	727.303772768049
ENSG00000121068	6029	3.37348874766186
ENSG00000121073	5919	1287.55792022801
ENSG00000121075	3996	1.77053513106227
ENSG00000121089	648	811.458837639528
ENSG00000121101	5325	263.416282276931
ENSG00000121104	3836	585.515239227013
ENSG00000121152	3278	230.759745415116
ENSG00000121207	7562	3.79608561021993
ENSG00000121210	6393	4040.47046137615
ENSG00000121211	1511	62.2601756992885
ENSG00000121236	3947	55.4913397455566
ENSG00000121270	7245	84.6796678732746
ENSG00000121274	8144	2112.62729130303
ENSG00000121281	8630	2578.04487388272
ENSG00000121289	9233	298.928991037415
ENSG00000121297	5817	1.52280593576961
ENSG00000121310	11572	47.5348608849805
ENSG00000121314	1243	0
ENSG00000121316	2841	25.924131672097
ENSG00000121318	1042	0
ENSG00000121335	1793	1.79239358947045
ENSG00000121350	5725	445.36609006659
ENSG00000121351	2167	1.4353721021369
ENSG00000121361	2484	0.342449181728094
ENSG00000121377	1096	0
ENSG00000121380	5112	18.6598373277797
ENSG00000121381	1032	0
ENSG00000121388	348	0
ENSG00000121390	4817	4185.37018216395
ENSG00000121406	9279	347.622350218029
ENSG00000121410	4006	435.078042309142
ENSG00000121413	8307	485.272348967117
ENSG00000121417	3300	1123.18231299853
ENSG00000121440	6136	0.561033765809856
ENSG00000121446	9063	3.80337176302266
ENSG00000121454	6061	95.7400478278118
ENSG00000121481	4073	590.74669693937
ENSG00000121486	4945	188.798791424221
ENSG00000121542	4698	138.844927808735
ENSG00000121552	1373	26.4997377435123
ENSG00000121570	4996	26.7037500219886
ENSG00000121577	2445	35.2868380235991
ENSG00000121578	7145	887.446125219151
ENSG00000121579	6436	3423.93806966793
ENSG00000121594	3201	37.0646593074641
ENSG00000121621	4668	308.102257416046
ENSG00000121634	1302	0.204012278476311
ENSG00000121644	5104	1551.89954391089
ENSG00000121653	3498	113.146666873523
ENSG00000121671	6200	2253.13346195079
ENSG00000121680	3013	487.23232407105
ENSG00000121690	3326	5.98921760384028
ENSG00000121691	3347	1931.18022805676
ENSG00000121716	5764	3060.83264474411
ENSG00000121741	13618	9964.99431448103
ENSG00000121742	2646	86.2461907258606
ENSG00000121743	5211	3.50463949811092
ENSG00000121749	8227	3748.3977401261
ENSG00000121753	7756	5.31889154598954
ENSG00000121764	2558	43.0320184528962
ENSG00000121766	1921	171.785624629857
ENSG00000121769	1026	8.16777729185517
ENSG00000121774	3588	6340.64332582133
ENSG00000121775	2820	473.818516761233
ENSG00000121797	3061	147.588311172006
ENSG00000121807	3733	24.0515904017965
ENSG00000121851	1799	291.620979776281
ENSG00000121853	1246	0
ENSG00000121858	3473	102.589031462374
ENSG00000121864	6859	2264.55814954546
ENSG00000121871	4892	0.17486766726541
ENSG00000121879	9411	8424.78904581851
ENSG00000121892	12204	8389.01403555713
ENSG00000121895	2562	1059.29732522423
ENSG00000121897	2464	148.754095620442
ENSG00000121898	4859	1.04191985078973
ENSG00000121900	1417	9.90916781170654
ENSG00000121903	5308	2.67401807860022
ENSG00000121904	18157	5.15131003152686
ENSG00000121905	1991	7.20600512189542
ENSG00000121931	3621	598.652172730327
ENSG00000121933	2283	16.874729891112
ENSG00000121940	4964	507.458684251416
ENSG00000121957	8099	429.285550830975
ENSG00000121964	14162	424.717133023666
ENSG00000121966	2224	26602.9971010325
ENSG00000121988	9115	379.739711772442
ENSG00000121989	6770	68.5772701792515
ENSG00000122008	9105	1176.23279155517
ENSG00000122012	12028	80.5484192341293
ENSG00000122025	4159	5942.65180127806
ENSG00000122026	2249	2702.8202406294
ENSG00000122033	1603	595.234967065849
ENSG00000122034	3001	3574.92172804601
ENSG00000122035	1624	71.1929990354299
ENSG00000122042	4384	2981.85803451537
ENSG00000122043	1502	1.39165518532055
ENSG00000122068	8025	5336.11601121518
ENSG00000122085	9938	697.838570833828
ENSG00000122121	3500	27.3595037742339
ENSG00000122122	2711	4300.08337189005
ENSG00000122126	5779	521.411666868635
ENSG00000122133	1454	1.27507674047694
ENSG00000122136	1022	0.473599932177151
ENSG00000122140	2464	657.626293515586
ENSG00000122145	2654	0
ENSG00000122176	3310	25.1955163918244
ENSG00000122180	1528	3.51192565091364
ENSG00000122188	3198	459.311786531006
ENSG00000122194	6380	5.18774079554048
ENSG00000122203	3973	2351.5402417044
ENSG00000122218	6232	5959.8689803509
ENSG00000122223	2857	106.195677099723
ENSG00000122224	9118	707.463578686228
ENSG00000122254	2605	0.26958765370084
ENSG00000122257	10217	15785.916360884
ENSG00000122299	7076	3939.47709737757
ENSG00000122304	724	0.153009208857233
ENSG00000122335	8873	63.229234022051
ENSG00000122359	8513	4041.97140885351
ENSG00000122367	6676	11.3591122194489
ENSG00000122375	2456	1.05649215639518
ENSG00000122376	4242	1140.80023047552
ENSG00000122378	6520	786.358041234139
ENSG00000122386	2330	15.7890931235059
ENSG00000122390	5639	1255.42598636799
ENSG00000122406	2890	53964.4244196063
ENSG00000122417	10898	940.380025330951
ENSG00000122420	4714	0.204012278476311
ENSG00000122432	3687	128.556880051287
ENSG00000122435	4133	159.588604838094
ENSG00000122477	1991	53.7353769200998
ENSG00000122481	1982	187.786016184642
ENSG00000122482	7604	4692.54470645606
ENSG00000122483	5633	710.465473640951
ENSG00000122484	17142	1175.96320390147
ENSG00000122490	5225	1480.78669255629
ENSG00000122507	6195	134.31294076544
ENSG00000122512	3936	323.250169092912
ENSG00000122515	7339	1513.22464483402
ENSG00000122543	832	1.29693519888512
ENSG00000122545	10906	8507.25372323976
ENSG00000122547	4847	921.457886502273
ENSG00000122548	4283	3.44635027568911
ENSG00000122550	7066	233.564914244165
ENSG00000122557	3246	2368.41497159551
ENSG00000122565	4641	2799.0630330006
ENSG00000122566	7541	24449.0718956436
ENSG00000122574	6065	3.22776569160735
ENSG00000122584	3430	0
ENSG00000122585	921	92.8911620819461
ENSG00000122591	14499	409.073762956215
ENSG00000122592	2411	3.34434413645096
ENSG00000122641	8302	63.6664031902145
ENSG00000122642	5170	41.5019263643239
ENSG00000122643	3493	596.138450013387
ENSG00000122644	3561	75.3315338273779
ENSG00000122674	6431	893.952659671985
ENSG00000122678	4490	311.315450802048
ENSG00000122679	1427	0.255015348095389
ENSG00000122687	2843	604.473808819705
ENSG00000122691	2033	34.361496617653
ENSG00000122692	7122	4786.86395448734
ENSG00000122694	3055	780.230386727047
ENSG00000122696	3397	683.19340370035
ENSG00000122705	2515	1253.8303189042
ENSG00000122707	6045	327.286697745622
ENSG00000122711	654	29.0936081412825
ENSG00000122728	6216	180.361426478665
ENSG00000122729	7555	358.813880923015
ENSG00000122733	5813	24.9915041133481
ENSG00000122735	3615	1.29693519888512
ENSG00000122741	8492	816.442566156592
ENSG00000122756	2111	2.15670122960672
ENSG00000122778	12427	10.5649215639518
ENSG00000122779	9223	3390.13032066328
ENSG00000122783	5321	896.24051165204
ENSG00000122786	9843	7.73789427649437
ENSG00000122787	3093	1.70495975583774
ENSG00000122824	2054	1.79239358947045
ENSG00000122852	2451	0
ENSG00000122859	1376	0.444455320966249
ENSG00000122861	2950	745.577443997285
ENSG00000122862	1220	7262.3562276717
ENSG00000122863	6970	2.17855968801489
ENSG00000122870	6569	3.05289802434194
ENSG00000122872	705	1.09292292040881
ENSG00000122873	2857	88.3883196498618
ENSG00000122877	3689	100.607197900032
ENSG00000122882	3687	4095.44448427271
ENSG00000122884	3093	1214.89311832643
ENSG00000122912	7815	1176.0506377351
ENSG00000122952	2378	139.813986131498
ENSG00000122958	3565	2464.86906239799
ENSG00000122965	5912	2156.42435580021
ENSG00000122966	13230	467.115256182725
ENSG00000122970	7005	134.888546836855
ENSG00000122971	2648	192.354433991951
ENSG00000122986	3688	535.605092528344
ENSG00000123009	414	82.4501051156406
ENSG00000123064	5064	1931.42067109925
ENSG00000123066	17290	28031.4983610764
ENSG00000123080	3318	818.78870735907
ENSG00000123091	3122	9956.98683255083
ENSG00000123094	7619	24.7219164596473
ENSG00000123095	3948	13.5886749770829
ENSG00000123096	6821	3.04561187153922
ENSG00000123104	12750	1960.56528231015
ENSG00000123106	7535	507.09437661128
ENSG00000123119	6408	15.2134870520906
ENSG00000123124	6336	1109.04717656124
ENSG00000123130	5046	575.329197608803
ENSG00000123131	1904	241.907559203286
ENSG00000123136	3840	7686.8984930281
ENSG00000123143	4606	3559.52608717385
ENSG00000123144	1402	2985.28252633265
ENSG00000123146	5382	22527.1742262575
ENSG00000123154	2360	744.717677966563
ENSG00000123159	4440	107.864206091547
ENSG00000123165	1437	0
ENSG00000123171	1150	0.182153820068135
ENSG00000123178	3340	137.518847998639
ENSG00000123179	1500	468.557914437665
ENSG00000123191	9671	69.3350300707349
ENSG00000123200	10265	1460.37817855586
ENSG00000123201	4060	1.49366132455871
ENSG00000123213	10948	120.09037049452
ENSG00000123219	4312	104.024403564511
ENSG00000123240	5138	1078.05916869125
ENSG00000123243	14628	5.12945157311868
ENSG00000123268	2790	242.468592969096
ENSG00000123297	3094	317.588828365195
ENSG00000123307	3953	0.17486766726541
ENSG00000123329	5127	1490.76143574322
ENSG00000123338	10596	7151.25696973574
ENSG00000123342	4672	165.519533219513
ENSG00000123349	3380	8164.84097227568
ENSG00000123352	6840	918.040680837795
ENSG00000123353	2810	316.838354626514
ENSG00000123358	7295	8803.87300383871
ENSG00000123360	7618	983.565052992704
ENSG00000123364	2423	0.510030696190778
ENSG00000123374	3894	456.878211494896
ENSG00000123384	20839	202.015872608364
ENSG00000123388	3265	0.888910641932499
ENSG00000123395	3199	923.9351784552
ENSG00000123405	2469	253.514400618028
ENSG00000123407	3335	0.17486766726541
ENSG00000123411	6808	308.05854049923
ENSG00000123415	6027	28.8313066403844
ENSG00000123416	3574	8085.28346982272
ENSG00000123427	3172	64.8613322498615
ENSG00000123444	3302	1512.080718844
ENSG00000123447	441	0
ENSG00000123453	5120	30.0335218528341
ENSG00000123454	2764	10.6523553975845
ENSG00000123472	5677	560.10842440391
ENSG00000123473	7291	728.717286411778
ENSG00000123485	3821	347.112319521838
ENSG00000123496	1626	0.145723056054508
ENSG00000123500	3816	22.1061876034689
ENSG00000123505	7027	13081.0924282338
ENSG00000123545	2540	209.090726979811
ENSG00000123552	8051	410.232261251848
ENSG00000123560	6078	0.145723056054508
ENSG00000123561	2744	0.167581514462684
ENSG00000123562	2648	4048.23750026385
ENSG00000123569	894	0
ENSG00000123570	3748	6.03293452065663
ENSG00000123572	9573	0.692184516258913
ENSG00000123575	7457	3115.09262466601
ENSG00000123576	1495	0.378879945741721
ENSG00000123584	1814	0
ENSG00000123594	2164	0.233156889687213
ENSG00000123595	2118	698.006152348291
ENSG00000123600	10074	465.949471734289
ENSG00000123607	7538	1757.82808057432
ENSG00000123609	3480	598.943618842436
ENSG00000123610	1579	3.98552558309079
ENSG00000123612	9195	20.9112585438219
ENSG00000123636	20370	4826.28204115008
ENSG00000123643	6980	35.5054226076809
ENSG00000123684	8799	1428.83642307286
ENSG00000123685	2713	26.958765370084
ENSG00000123689	866	88.7380549843926
ENSG00000123700	5577	5.98921760384028
ENSG00000123728	4118	2597.2220280595
ENSG00000123737	4711	1471.27826314873
ENSG00000123739	5228	231.109480749647
ENSG00000123810	1316	331.017207980618
ENSG00000123815	5488	325.494304156152
ENSG00000123836	10197	793.075874118252
ENSG00000123838	2441	0
ENSG00000123843	3219	9.43556787952939
ENSG00000123870	2029	27.3595037742339
ENSG00000123892	1465	0
ENSG00000123901	4282	21.8147414913598
ENSG00000123908	15833	14555.1831463644
ENSG00000123933	7058	6545.20206575785
ENSG00000123965	516	22.7765136613196
ENSG00000123975	613	520.610190060335
ENSG00000123977	2933	1.13663983722516
ENSG00000123983	7240	3196.24579458276
ENSG00000123989	3354	6.20780218792204
ENSG00000123992	4734	1434.24274845248
ENSG00000123999	1753	0.160295361659959
ENSG00000124003	1048	2.10569815998764
ENSG00000124006	9611	3.86166098544446
ENSG00000124019	3541	328.634636014126
ENSG00000124067	8298	399.361321270182
ENSG00000124074	2679	185.56373957981
ENSG00000124089	1084	0
ENSG00000124091	2064	405.61284037492
ENSG00000124092	8928	10.5576354111491
ENSG00000124097	636	363.003418784582
ENSG00000124098	3577	233.448335799322
ENSG00000124102	577	3.2131933860019
ENSG00000124103	1137	453.154987412704
ENSG00000124104	4066	246.228247815302
ENSG00000124107	596	5.4500422964386
ENSG00000124116	2405	9.65415246361115
ENSG00000124120	7044	391.827439272164
ENSG00000124126	7393	6737.80422894509
ENSG00000124134	4538	9.23155560105308
ENSG00000124140	8909	34.1429120335712
ENSG00000124143	3195	0.276873806503565
ENSG00000124145	2613	74.5081985606699
ENSG00000124151	8402	5004.00588031416
ENSG00000124155	2428	1878.98951553084
ENSG00000124157	2051	0
ENSG00000124159	2467	0
ENSG00000124160	3220	614.43397970103
ENSG00000124164	10585	499.851940725371
ENSG00000124171	4726	44.3070951933732
ENSG00000124172	5126	2263.92425425163
ENSG00000124177	14126	6195.86018347837
ENSG00000124181	9648	1472.66263218125
ENSG00000124191	3223	5.4208976852277
ENSG00000124193	4593	13265.5632448932
ENSG00000124194	3385	1.62481207500776
ENSG00000124196	835	2.46271964732118
ENSG00000124198	8945	6585.08646619996
ENSG00000124201	9340	9148.85776674215
ENSG00000124203	11605	28.1536944297309
ENSG00000124205	2675	0.17486766726541
ENSG00000124207	3800	1951.58145590439
ENSG00000124208	2757	2657.70438247492
ENSG00000124209	9285	2020.79262137748
ENSG00000124212	5579	9.84359243648201
ENSG00000124214	4094	3644.83965034096
ENSG00000124215	5748	3.26419645562098
ENSG00000124216	1686	1479.45332659339
ENSG00000124217	5106	106.326827850172
ENSG00000124222	5099	7350.62068272391
ENSG00000124224	9251	1152.20305961178
ENSG00000124225	5619	29.7639341991333
ENSG00000124226	4344	3019.02469996207
ENSG00000124227	1038	3.30791337243733
ENSG00000124228	5457	2373.06353708365
ENSG00000124232	2763	1.18764290684424
ENSG00000124233	1662	0
ENSG00000124237	803	0
ENSG00000124243	7583	907.330036217789
ENSG00000124249	2599	0.145723056054508
ENSG00000124251	3040	132.848424052092
ENSG00000124253	6819	1.13663983722516
ENSG00000124256	5405	52.1032786922893
ENSG00000124257	1301	19.9640586794676
ENSG00000124260	2899	0.524603001796229
ENSG00000124275	6498	1216.45235502622
ENSG00000124279	2857	156.382697604895
ENSG00000124299	4157	458.248008221809
ENSG00000124302	3052	0
ENSG00000124313	6962	275.01583753887
ENSG00000124333	2667	1310.37815080615
ENSG00000124334	2504	64.6573199713852
ENSG00000124343	2774	58.7336777427694
ENSG00000124356	7698	350.791826687214
ENSG00000124357	8894	1110.61369941383
ENSG00000124370	1624	51.7025402881394
ENSG00000124374	6279	32.2266538464544
ENSG00000124380	2275	864.247014695273
ENSG00000124383	4673	688.133415300598
ENSG00000124391	1379	23.2792582047077
ENSG00000124399	390	73.4079894874584
ENSG00000124406	11199	4865.52526014556
ENSG00000124422	6808	16848.951482496
ENSG00000124429	4029	0.612036835428934
ENSG00000124440	8371	11.038521496129
ENSG00000124444	3481	481.731278704993
ENSG00000124449	1775	7.82532811012708
ENSG00000124459	4393	267.649537055315
ENSG00000124466	2519	12.1460167221432
ENSG00000124467	4090	0
ENSG00000124469	2551	4.48827012647885
ENSG00000124479	1833	0
ENSG00000124486	13962	24573.9128377655
ENSG00000124490	1518	0.182153820068135
ENSG00000124491	4690	3105.75177677291
ENSG00000124493	16300	3.47549488690002
ENSG00000124496	7732	1125.09128503284
ENSG00000124507	4807	190.554754249677
ENSG00000124508	6398	405.809566500594
ENSG00000124523	6507	287.613595734782
ENSG00000124532	5133	281.988685771078
ENSG00000124535	3877	1387.26163518051
ENSG00000124541	2212	335.957219580865
ENSG00000124549	4177	28.9988881548471
ENSG00000124557	2895	4.0729594167235
ENSG00000124562	1277	1936.34611039389
ENSG00000124564	3594	1.08563676760608
ENSG00000124568	2044	0
ENSG00000124570	4729	1614.67703645917
ENSG00000124571	8522	889.231232655819
ENSG00000124574	8083	285.048869948223
ENSG00000124575	666	380.410037830293
ENSG00000124587	3499	436.112676007129
ENSG00000124588	11558	356.802902749463
ENSG00000124593	4479	1432.56693330785
ENSG00000124596	6523	655.476878438782
ENSG00000124602	3136	27.0607715093221
ENSG00000124608	4298	185.337868842926
ENSG00000124610	648	4.1021040279344
ENSG00000124613	4834	9.98931549253652
ENSG00000124614	1642	17499.2916232088
ENSG00000124615	5174	0.17486766726541
ENSG00000124635	950	102.210151516632
ENSG00000124641	3278	190.511037332861
ENSG00000124657	942	22.3101998819452
ENSG00000124659	1616	1088.20149339264
ENSG00000124664	1914	1.71953206144319
ENSG00000124678	3306	6.29523602155475
ENSG00000124688	1880	585.391374629367
ENSG00000124701	1151	26.6818915635804
ENSG00000124702	2019	1044.86345652203
ENSG00000124713	1072	140.178293771634
ENSG00000124721	15055	4.94001160024782
ENSG00000124731	4329	1134.36655755071
ENSG00000124733	1089	325.975190241132
ENSG00000124743	5743	0
ENSG00000124749	7078	1.99640586794676
ENSG00000124762	3050	8779.61011500563
ENSG00000124766	5852	20000.6424526901
ENSG00000124767	2352	1275.33904197784
ENSG00000124772	6330	52.7007432221128
ENSG00000124780	2172	3.05289802434194
ENSG00000124782	17254	6232.04321829671
ENSG00000124783	11349	3523.51792002278
ENSG00000124784	3237	1207.61425167651
ENSG00000124785	2328	22.8639474949523
ENSG00000124786	2137	73.2841248898121
ENSG00000124787	1962	74.2313247541664
ENSG00000124788	16487	227.123955166556
ENSG00000124789	6030	10775.4622353394
ENSG00000124795	4361	4890.93936112147
ENSG00000124802	2107	180.77673718842
ENSG00000124812	2000	0.72861528027254
ENSG00000124813	8192	239.86015026572
ENSG00000124818	5078	0
ENSG00000124827	2441	1.49366132455871
ENSG00000124831	11901	21927.2396906339
ENSG00000124835	2231	0.444455320966249
ENSG00000124839	4783	540.552390281395
ENSG00000124875	2183	0
ENSG00000124882	5717	157.570340511739
ENSG00000124900	1832	0
ENSG00000124915	2889	0.17486766726541
ENSG00000124920	10680	89.2990887502025
ENSG00000124935	480	0.0072861528027254
ENSG00000124939	521	0
ENSG00000124942	19465	42955.0621069938
ENSG00000125037	4270	2061.4784986279
ENSG00000125046	6279	0.670326057850737
ENSG00000125084	1347	3.6722210125736
ENSG00000125089	10593	2953.34731859831
ENSG00000125107	10852	6945.13899309944
ENSG00000125122	2807	47.1049778696197
ENSG00000125124	8337	356.271013594864
ENSG00000125144	750	0
ENSG00000125148	1299	89.3792364310325
ENSG00000125149	5965	1842.28187771071
ENSG00000125166	3766	1691.89568386246
ENSG00000125170	4788	283.985091639025
ENSG00000125207	5280	2.36799966088575
ENSG00000125245	1908	589.318610990036
ENSG00000125246	7227	62.0343049624041
ENSG00000125247	6272	330.86419877176
ENSG00000125249	5570	1239.89190859258
ENSG00000125255	3779	0.327876876122643
ENSG00000125257	7819	157.854500471046
ENSG00000125266	4461	44.205089054135
ENSG00000125285	2778	0.932627558748851
ENSG00000125304	3885	2756.86163596721
ENSG00000125319	3005	292.39331197337
ENSG00000125337	2797	1.56652285258596
ENSG00000125347	7799	18818.3184373918
ENSG00000125351	3081	786.095739733241
ENSG00000125352	1353	678.136813655258
ENSG00000125354	6245	8234.48930691693
ENSG00000125355	3858	49.1232421959746
ENSG00000125356	766	941.509379015373
ENSG00000125363	835	0.0072861528027254
ENSG00000125375	11297	1088.85724714489
ENSG00000125378	3082	2.50643656413754
ENSG00000125384	2473	911.971315553125
ENSG00000125385	403	12.6196166543204
ENSG00000125386	6959	3757.47628651829
ENSG00000125388	4686	96.4322323440707
ENSG00000125398	3935	3.25691030281825
ENSG00000125409	2609	1.39165518532055
ENSG00000125414	6623	0.335163028925368
ENSG00000125430	5367	391.572423924068
ENSG00000125434	3897	220.631993019328
ENSG00000125445	3324	689.707224305986
ENSG00000125447	6640	1421.53569796453
ENSG00000125449	2823	74.1001740037173
ENSG00000125450	5193	916.554305666039
ENSG00000125454	3316	138.123598681265
ENSG00000125457	2283	479.100977543209
ENSG00000125458	1571	269.857241354541
ENSG00000125459	4208	255.459803416355
ENSG00000125462	12314	98.9532412138137
ENSG00000125482	3215	1315.74075926896
ENSG00000125484	9043	3203.0437751477
ENSG00000125485	5546	453.606728886472
ENSG00000125492	2341	2.36799966088575
ENSG00000125498	1674	3.51921180371637
ENSG00000125503	7726	1479.00158511962
ENSG00000125505	5292	4228.96323438265
ENSG00000125508	1516	4.4736978208734
ENSG00000125510	3549	37.254099280335
ENSG00000125514	1790	0.422596862558073
ENSG00000125520	2244	349.837340670057
ENSG00000125522	1352	1.02734754518428
ENSG00000125531	3625	26.9514792172813
ENSG00000125533	1109	1.34065211570147
ENSG00000125534	1094	838.257307647952
ENSG00000125538	3096	1366.1245058998
ENSG00000125551	2254	55.083315188604
ENSG00000125571	839	0.131150750449057
ENSG00000125611	3759	153.839830276744
ENSG00000125618	7400	8.36450341752876
ENSG00000125629	3950	180.587297215549
ENSG00000125630	6329	521.061931534104
ENSG00000125631	2278	60.0087544832464
ENSG00000125633	8065	2707.92783374411
ENSG00000125637	13442	937.254265778582
ENSG00000125648	4859	78.9090348535161
ENSG00000125650	3911	103.725671299599
ENSG00000125651	3134	2524.775810742
ENSG00000125652	1455	373.735921862997
ENSG00000125656	2276	481.753137163401
ENSG00000125657	1665	218.169273372007
ENSG00000125675	6484	0.160295361659959
ENSG00000125676	10277	6368.73873102864
ENSG00000125686	7330	3059.81986950453
ENSG00000125691	5979	56206.1331939624
ENSG00000125695	2128	982.180683960187
ENSG00000125703	3110	66.7338735201619
ENSG00000125726	1532	15.2207732048934
ENSG00000125730	8328	11.4611183586871
ENSG00000125731	5716	70.6101068112118
ENSG00000125733	3982	113.044660734285
ENSG00000125734	3213	554.104634494464
ENSG00000125735	4778	96.2282200655944
ENSG00000125740	5553	31462.6205774079
ENSG00000125741	9999	892.400709125004
ENSG00000125743	1608	2644.0064152058
ENSG00000125744	3238	159.552174074081
ENSG00000125746	8224	161.082266162653
ENSG00000125753	3601	1683.01386359593
ENSG00000125755	10628	3285.20972030404
ENSG00000125772	7527	5359.6940016848
ENSG00000125775	2653	78.8871763951079
ENSG00000125779	6698	2193.77317506699
ENSG00000125780	2693	22.368489104367
ENSG00000125787	823	8.04391269420884
ENSG00000125788	655	0
ENSG00000125798	2603	1.2896490460824
ENSG00000125804	5787	0.0145723056054508
ENSG00000125810	6708	834.330071287283
ENSG00000125812	5463	1327.48603758695
ENSG00000125813	5855	1.90897203431405
ENSG00000125814	5234	785.163112174492
ENSG00000125815	918	0
ENSG00000125816	2238	0.582892224218032
ENSG00000125817	2840	417.839004777893
ENSG00000125818	5296	2079.05269918807
ENSG00000125820	2092	1.11478137881699
ENSG00000125821	3329	247.401318416541
ENSG00000125823	1073	2.52829502254571
ENSG00000125826	4024	764.638019729214
ENSG00000125827	6579	2620.37013551375
ENSG00000125831	566	0
ENSG00000125834	7055	1942.69234948507
ENSG00000125835	1278	3204.79973797316
ENSG00000125841	2933	8.86724796091681
ENSG00000125843	5490	252.283040794367
ENSG00000125844	6980	1204.96937820912
ENSG00000125845	3601	570.753493648691
ENSG00000125846	5426	42.8571507856308
ENSG00000125848	5190	2.22956275763397
ENSG00000125850	2175	154.131276388853
ENSG00000125851	7078	0.961772169959753
ENSG00000125861	1517	0.204012278476311
ENSG00000125863	6953	58.5952408395177
ENSG00000125864	3226	2.2368489104367
ENSG00000125868	3851	201.177965036051
ENSG00000125869	2042	0.167581514462684
ENSG00000125870	2607	1446.30861749379
ENSG00000125871	2336	1548.36575980157
ENSG00000125872	2692	10.2516169934346
ENSG00000125875	5831	1285.75824048574
ENSG00000125877	2071	358.675444019763
ENSG00000125878	1555	2.06926739597401
ENSG00000125879	2198	4.26239938959436
ENSG00000125885	7691	331.694820191271
ENSG00000125888	1358	0.415310709755348
ENSG00000125895	2210	2.01826432635494
ENSG00000125898	2722	62.0343049624041
ENSG00000125899	446	0
ENSG00000125900	1961	0.90348294753795
ENSG00000125901	1127	126.261741918428
ENSG00000125903	698	0.18943997287086
ENSG00000125910	1664	845.798475798773
ENSG00000125912	4175	1641.51922338441
ENSG00000125931	1760	0.82333526670797
ENSG00000125944	8676	5697.23231642386
ENSG00000125945	4392	458.940192738067
ENSG00000125952	4430	5681.00605413219
ENSG00000125954	2076	1057.84009466369
ENSG00000125962	4911	366.646495185945
ENSG00000125965	2646	4.13853479194803
ENSG00000125966	4414	346.871876479348
ENSG00000125967	4342	220.559131491301
ENSG00000125968	1233	63.9141323855072
ENSG00000125970	7513	7304.52848009387
ENSG00000125971	2460	690.603421100722
ENSG00000125975	1450	3.40263335887276
ENSG00000125977	2656	2164.57756078646
ENSG00000125991	6012	4479.61417694921
ENSG00000125995	702	247.598044542215
ENSG00000125997	1611	11.4756906642925
ENSG00000125998	3145	0
ENSG00000125999	3101	1.57380900538869
ENSG00000126001	16295	809.258419493105
ENSG00000126003	5705	5306.27921548802
ENSG00000126005	5511	816.14383389168
ENSG00000126010	1929	0
ENSG00000126012	8727	9862.61658144993
ENSG00000126016	8502	137.54799260985
ENSG00000126062	2197	766.481416388304
ENSG00000126067	4843	3629.18899412071
ENSG00000126070	21157	1222.66015721414
ENSG00000126088	2908	1093.63696338348
ENSG00000126091	4443	344.139569178326
ENSG00000126106	3635	331.614672510441
ENSG00000126107	5077	768.718265298741
ENSG00000126214	19251	6077.03760357153
ENSG00000126215	7507	1144.21743614
ENSG00000126216	7014	1784.58283366593
ENSG00000126217	23148	11.2716783858162
ENSG00000126218	2356	1.61023976940231
ENSG00000126226	6243	734.888657835687
ENSG00000126231	1666	4.67042394654698
ENSG00000126233	537	0.36430764013627
ENSG00000126243	4044	40.5984434167859
ENSG00000126246	2203	177.643691483248
ENSG00000126247	3478	5608.23195993857
ENSG00000126249	1431	30.594555618644
ENSG00000126251	1863	3.63579024855997
ENSG00000126254	2206	887.511700594375
ENSG00000126259	3382	70.4352391439464
ENSG00000126261	4815	3334.5515470841
ENSG00000126262	2149	11.7161337067824
ENSG00000126264	613	514.271237121964
ENSG00000126266	2311	918.609000756407
ENSG00000126267	936	2022.84003031505
ENSG00000126337	1865	0.160295361659959
ENSG00000126351	6959	763.086069182234
ENSG00000126353	2508	968.329707482206
ENSG00000126368	2772	351.680737329147
ENSG00000126391	4091	1254.60265110129
ENSG00000126432	893	339.913600552745
ENSG00000126453	2216	282.178125743949
ENSG00000126456	3794	779.421623765944
ENSG00000126457	4796	1384.49289711547
ENSG00000126458	1160	79.5064993833396
ENSG00000126460	1701	14.0039856868382
ENSG00000126461	4548	978.391884502769
ENSG00000126464	7093	619.27198516204
ENSG00000126467	2391	2.73230730102203
ENSG00000126500	3949	20.1753571107466
ENSG00000126522	3195	160.80539235615
ENSG00000126524	1732	4312.87057005884
ENSG00000126545	985	0.262301500898114
ENSG00000126549	2176	0.233156889687213
ENSG00000126550	3817	0
ENSG00000126561	5754	3402.94666344328
ENSG00000126562	5089	13.8582626307837
ENSG00000126581	6414	1930.38603740126
ENSG00000126583	3381	44.2925228877677
ENSG00000126602	5227	787.429105696139
ENSG00000126603	4469	39.3452251347172
ENSG00000126653	4806	850.024444424353
ENSG00000126698	2888	2585.69533432558
ENSG00000126705	7157	1915.66800873976
ENSG00000126709	865	330.259448089134
ENSG00000126733	7039	2.25142121604215
ENSG00000126746	5181	2134.24530666872
ENSG00000126749	5600	1666.98432742994
ENSG00000126752	1298	0
ENSG00000126756	1243	1438.8475970238
ENSG00000126759	4576	373.466334209296
ENSG00000126767	3398	933.021011000198
ENSG00000126768	2562	431.296529004527
ENSG00000126773	22042	832.260803891309
ENSG00000126775	5052	6379.42751719024
ENSG00000126777	17575	11619.6213267575
ENSG00000126778	5430	1.24593212926604
ENSG00000126785	3793	0
ENSG00000126787	3667	84.191495635492
ENSG00000126790	3504	74.18760783735
ENSG00000126803	5777	63.60082781499
ENSG00000126804	5283	4570.2247732039
ENSG00000126814	5692	76.0747214132559
ENSG00000126821	3312	80.0311023851358
ENSG00000126822	11910	58.0414932265105
ENSG00000126838	6227	14.3974379381854
ENSG00000126856	4104	4.69956855775788
ENSG00000126858	6372	840.07155969583
ENSG00000126860	2071	2145.72099733301
ENSG00000126861	3837	371.73951599505
ENSG00000126870	6667	798.482199497874
ENSG00000126878	5299	434.976036169904
ENSG00000126882	5499	1046.78700086195
ENSG00000126883	13062	6720.63076678907
ENSG00000126890	993	0.546461460204405
ENSG00000126895	2231	82.1368005451234
ENSG00000126903	2247	275.963037403225
ENSG00000126934	5236	1793.47922623805
ENSG00000126945	2223	2215.51505503032
ENSG00000126947	2141	282.280131883187
ENSG00000126950	2571	1.63938438061321
ENSG00000126952	2158	1.62481207500776
ENSG00000126953	2629	139.442392338559
ENSG00000126970	5173	142.648299571758
ENSG00000127022	6235	9607.52837182651
ENSG00000127054	8220	2278.45284294026
ENSG00000127074	5923	11.2133891633944
ENSG00000127080	5166	573.106921003972
ENSG00000127081	4031	459.858247991211
ENSG00000127083	2449	26.4195900626823
ENSG00000127084	5890	1991.98317319551
ENSG00000127124	14218	1153.0482533369
ENSG00000127125	2590	219.422491654075
ENSG00000127129	1639	1.63938438061321
ENSG00000127152	7855	85.065833971819
ENSG00000127184	1993	2882.67163641187
ENSG00000127191	3663	210.810259041254
ENSG00000127220	2210	263.292417679285
ENSG00000127241	13161	2.22956275763397
ENSG00000127249	6013	4.72142701616606
ENSG00000127252	1169	0.422596862558073
ENSG00000127311	13796	294.31685631329
ENSG00000127314	16942	7687.89669596207
ENSG00000127318	1178	0
ENSG00000127324	2519	1.47908901895326
ENSG00000127325	6863	2.34614120247758
ENSG00000127328	12612	47.5567193433887
ENSG00000127329	14542	2.93631957949834
ENSG00000127334	9494	3103.01218331909
ENSG00000127337	1714	362.711972672473
ENSG00000127362	1101	3.0966149411583
ENSG00000127364	2378	13.2753704065657
ENSG00000127366	1151	14.9074686343762
ENSG00000127377	2716	2.01097817355221
ENSG00000127399	2735	53.1889154598954
ENSG00000127412	3686	1.97454740953858
ENSG00000127415	4000	572.16700729242
ENSG00000127418	4145	232.275265198083
ENSG00000127419	3623	610.929340202919
ENSG00000127423	2408	89.3792364310325
ENSG00000127445	4570	1020.41841386889
ENSG00000127452	2913	862.571199550646
ENSG00000127463	10650	1951.81461279408
ENSG00000127472	2607	0.575606071415307
ENSG00000127481	24675	15001.0228363632
ENSG00000127483	7442	4635.07881930096
ENSG00000127507	8622	3965.57609671693
ENSG00000127511	8777	2467.14234207244
ENSG00000127515	930	0
ENSG00000127526	7257	5141.29885757591
ENSG00000127527	8431	1872.22067957711
ENSG00000127528	2018	7142.68845403974
ENSG00000127529	960	2.17127353521217
ENSG00000127530	1066	1.69767360303502
ENSG00000127533	3473	632.831515527912
ENSG00000127540	2151	873.143407267401
ENSG00000127554	2687	191.035640334657
ENSG00000127561	3420	26.2884393122332
ENSG00000127564	5034	253.579975993252
ENSG00000127578	4878	16.1096838468259
ENSG00000127580	3570	243.49594051428
ENSG00000127585	3989	24.146310388232
ENSG00000127586	5916	362.609966533235
ENSG00000127588	984	2.31699659126668
ENSG00000127589	1646	495.502107502144
ENSG00000127603	43102	30082.5795196548
ENSG00000127616	11067	8920.09442719498
ENSG00000127663	14716	1867.57211408897
ENSG00000127666	2676	643.061274062938
ENSG00000127720	3672	121.999342528834
ENSG00000127743	1211	0.9180552531434
ENSG00000127774	769	349.567753016357
ENSG00000127780	972	0
ENSG00000127804	8934	1256.5189092884
ENSG00000127824	4079	2194.71308877854
ENSG00000127831	6920	129.933962931002
ENSG00000127837	3140	888.910641932499
ENSG00000127838	5184	285.529756033203
ENSG00000127863	5113	0
ENSG00000127870	4621	3088.05371161509
ENSG00000127884	1617	787.239665723269
ENSG00000127903	3473	4.88172237782602
ENSG00000127914	18210	8012.96111710286
ENSG00000127920	3055	387.630615257794
ENSG00000127922	11490	1382.90451580448
ENSG00000127928	2361	0.36430764013627
ENSG00000127946	8953	781.163014285796
ENSG00000127947	5547	3170.12493678499
ENSG00000127948	6112	438.502534126423
ENSG00000127951	4604	107.419750770581
ENSG00000127952	2028	232.770723588668
ENSG00000127954	11245	14.7034563558999
ENSG00000127955	4547	598.929046536831
ENSG00000127957	1727	515.772184599326
ENSG00000127980	7849	582.083461256929
ENSG00000127989	4890	119.019306032519
ENSG00000127990	2547	6.9145590097864
ENSG00000127993	4353	1048.66682828506
ENSG00000127995	5271	555.503575832587
ENSG00000128000	9217	111.653005548964
ENSG00000128011	3381	30.4634048681949
ENSG00000128016	2010	10016.2451132954
ENSG00000128039	4420	229.67410864751
ENSG00000128040	772	29.902371102385
ENSG00000128045	2472	19.7017571785695
ENSG00000128050	7517	1868.61403393976
ENSG00000128052	6259	1.12206753161971
ENSG00000128059	5439	336.030081108893
ENSG00000128159	7689	3189.47695862903
ENSG00000128165	4276	57.5387486831225
ENSG00000128185	1154	445.628391567488
ENSG00000128191	7315	1046.93272391801
ENSG00000128203	3357	360.679136040513
ENSG00000128218	610	362.325806573929
ENSG00000128228	1099	89.4739564174679
ENSG00000128242	3017	1.50823363016416
ENSG00000128245	2453	4136.23236766237
ENSG00000128250	1496	0
ENSG00000128253	2718	0.36430764013627
ENSG00000128254	1754	201.447552689752
ENSG00000128262	5137	49.6041282809545
ENSG00000128266	3840	17.4940528793437
ENSG00000128268	5457	71.5573066755662
ENSG00000128271	4193	418.829921559064
ENSG00000128272	2514	18898.6482720419
ENSG00000128274	2943	4.21139631997528
ENSG00000128276	1501	40.649446486405
ENSG00000128283	2573	9.02025716977404
ENSG00000128284	5901	901.887280074153
ENSG00000128285	2961	0.160295361659959
ENSG00000128294	6957	1272.61402082962
ENSG00000128298	2146	24.2118857634565
ENSG00000128309	6760	550.257545814625
ENSG00000128310	1157	3.82523022143083
ENSG00000128311	1937	92.7308667202862
ENSG00000128313	1438	0
ENSG00000128322	904	787.589401057799
ENSG00000128335	3484	313.071413627505
ENSG00000128340	2532	2096.59775513704
ENSG00000128342	3969	81.6413421545381
ENSG00000128346	2299	333.982672171327
ENSG00000128383	2358	14.8418932591516
ENSG00000128394	3242	187.625720822982
ENSG00000128408	1815	25.0133625717563
ENSG00000128422	2537	0.546461460204405
ENSG00000128438	5250	16.2262622916695
ENSG00000128463	4459	1041.54825699679
ENSG00000128482	3652	1.70495975583774
ENSG00000128487	13676	1065.40312127292
ENSG00000128510	3958	2.71773499541657
ENSG00000128512	11348	95.9367739534853
ENSG00000128513	5897	224.457223240759
ENSG00000128519	997	0
ENSG00000128524	789	1562.98178232384
ENSG00000128534	6210	1490.94358956329
ENSG00000128536	7087	8.92553718333861
ENSG00000128563	3696	1511.8111311903
ENSG00000128564	2704	23.7091412200684
ENSG00000128567	6874	178.53260212518
ENSG00000128573	16141	5.12216542031596
ENSG00000128578	5876	51.9502694834321
ENSG00000128581	4132	344.933759833823
ENSG00000128585	12878	5189.24174301785
ENSG00000128590	2837	643.513015536707
ENSG00000128591	9280	8.91825103053589
ENSG00000128594	4036	161.096838468259
ENSG00000128595	4537	1349.51207750959
ENSG00000128596	6188	11.1988168577889
ENSG00000128602	4311	143.282194865595
ENSG00000128604	4375	300.633950793253
ENSG00000128606	2674	7.70874966528347
ENSG00000128607	6622	935.702315231601
ENSG00000128609	9851	2355.15417349455
ENSG00000128610	2612	0.167581514462684
ENSG00000128617	1096	39.1412128562408
ENSG00000128626	2144	218.599156387367
ENSG00000128641	9533	1277.51031551306
ENSG00000128645	1975	0.153009208857233
ENSG00000128652	3548	0
ENSG00000128654	1717	2.81974113465473
ENSG00000128655	12498	4.49555627928157
ENSG00000128656	4971	20.2263601803657
ENSG00000128683	8242	36.5619147640761
ENSG00000128692	984	784.660367631104
ENSG00000128694	3583	55.7609273992575
ENSG00000128699	3958	1626.27659172111
ENSG00000128708	6790	1031.09262772488
ENSG00000128709	1870	0.939913711551577
ENSG00000128710	2692	0
ENSG00000128713	2110	7.35901433075265
ENSG00000128714	2240	1.85796896469498
ENSG00000128731	20027	2607.80152192905
ENSG00000128739	2929	1695.98321558479
ENSG00000128789	3356	2281.99391320238
ENSG00000128791	4435	1812.25564201068
ENSG00000128805	6783	11.6651306371634
ENSG00000128815	11146	3437.16972315768
ENSG00000128829	11957	4003.94497737608
ENSG00000128833	10045	1991.89573936187
ENSG00000128849	8663	16.4302745701458
ENSG00000128872	11636	464.769114980248
ENSG00000128881	12917	1376.5582767133
ENSG00000128886	2880	770.226498928905
ENSG00000128891	8648	435.624503769346
ENSG00000128908	7014	5303.13888363005
ENSG00000128915	16010	929.2832146124
ENSG00000128917	4753	47.5931501074023
ENSG00000128918	8622	47.5057162737696
ENSG00000128923	9454	669.45171951441
ENSG00000128928	6533	859.85346455523
ENSG00000128944	3654	105.714791014743
ENSG00000128951	3674	1060.17166356056
ENSG00000128965	2058	11.832712151626
ENSG00000128973	7345	874.090607131755
ENSG00000128989	6917	8630.15654871613
ENSG00000129003	18992	6206.51982502876
ENSG00000129007	5038	712.082999563156
ENSG00000129009	2671	0.160295361659959
ENSG00000129028	2399	1.09292292040881
ENSG00000129038	3637	19.2062987879842
ENSG00000129048	2273	126.116018862374
ENSG00000129055	2359	427.493157241505
ENSG00000129071	3356	1419.21141522046
ENSG00000129083	5131	7603.98936028589
ENSG00000129084	3301	4969.97226057263
ENSG00000129103	4101	2387.9054303428
ENSG00000129116	10114	790.540292942903
ENSG00000129128	6831	5604.86575734371
ENSG00000129151	2464	0.473599932177151
ENSG00000129152	1801	0
ENSG00000129158	3502	117.613078541593
ENSG00000129159	9842	3.7013656237845
ENSG00000129167	5626	42.9955876888826
ENSG00000129170	1466	0.0291446112109016
ENSG00000129173	4140	142.422428834873
ENSG00000129187	3466	1196.62673325
ENSG00000129194	1541	104.964317276062
ENSG00000129195	2823	6.78340825933735
ENSG00000129197	7430	4223.25817673812
ENSG00000129204	11270	49.7571374898118
ENSG00000129214	1972	31.1483032316511
ENSG00000129219	4888	56.6206934299791
ENSG00000129221	3985	1.79239358947045
ENSG00000129226	2189	2987.08220607492
ENSG00000129235	3784	252.698351504122
ENSG00000129244	3276	23.8840088873339
ENSG00000129245	4331	718.18879561184
ENSG00000129250	8580	452.149498325927
ENSG00000129255	3270	1065.44683818973
ENSG00000129292	20571	3198.4753573404
ENSG00000129295	2778	27.1482053429548
ENSG00000129315	7371	5455.63077563829
ENSG00000129317	14037	286.353091299911
ENSG00000129347	4267	1201.09314491807
ENSG00000129351	11022	24834.5530958246
ENSG00000129353	5216	4175.49744511625
ENSG00000129354	2214	32.1756507768354
ENSG00000129355	1503	1317.07412523185
ENSG00000129422	12010	27.6290914279347
ENSG00000129437	1159	0.808762961102519
ENSG00000129450	2539	24.3211780554974
ENSG00000129451	3853	2.41171657770211
ENSG00000129455	1865	0
ENSG00000129460	4654	2502.13044783113
ENSG00000129465	3256	53.9758199625898
ENSG00000129467	8067	95.8274816614445
ENSG00000129472	3610	1877.59057419272
ENSG00000129473	4189	1584.78923766239
ENSG00000129474	5979	33.0208445019515
ENSG00000129480	2971	92.6434328866535
ENSG00000129484	4096	894.440831909767
ENSG00000129493	10243	117.460069332736
ENSG00000129514	3982	2.12027046559309
ENSG00000129515	4105	2476.09702386699
ENSG00000129518	2030	1684.94469408866
ENSG00000129521	7359	5.06387619789415
ENSG00000129534	6250	6638.77084005045
ENSG00000129535	3113	60.3002005953554
ENSG00000129538	1506	0
ENSG00000129559	3879	896.262370110449
ENSG00000129562	808	475.84406724039
ENSG00000129566	11328	1603.39807192055
ENSG00000129595	8582	787.239665723269
ENSG00000129596	2189	4.75785778017969
ENSG00000129625	4230	1399.91768259884
ENSG00000129636	7770	758.269922179632
ENSG00000129646	5775	1356.70351032588
ENSG00000129654	2641	6.18594372951386
ENSG00000129657	10850	4728.20313827259
ENSG00000129667	6924	1234.41272168493
ENSG00000129673	2190	17.3410436704865
ENSG00000129675	6434	1557.34958620733
ENSG00000129680	7067	1014.88822389162
ENSG00000129682	20627	11.8837152212451
ENSG00000129691	5910	643.403723244666
ENSG00000129696	4222	618.128059172012
ENSG00000129744	1467	0.546461460204405
ENSG00000129749	2703	10.5357769527409
ENSG00000129757	2586	16.3865576533294
ENSG00000129810	3828	92.1625468016736
ENSG00000129816	910	0
ENSG00000129824	2275	1.55195054698051
ENSG00000129845	910	0
ENSG00000129862	550	0
ENSG00000129864	550	0
ENSG00000129873	2409	0
ENSG00000129910	4628	2.71773499541657
ENSG00000129911	2955	1307.82071117239
ENSG00000129925	4447	409.736802861263
ENSG00000129932	2387	170.146240249244
ENSG00000129933	11145	2997.89485683417
ENSG00000129946	4131	4.41540859845159
ENSG00000129951	2741	102.239296127843
ENSG00000129965	2413	1.41351364372873
ENSG00000129968	6139	1157.54380961618
ENSG00000129988	1961	0
ENSG00000129990	5347	24.1973134578511
ENSG00000129991	2034	1.05649215639518
ENSG00000129993	5972	1140.82208893393
ENSG00000130005	1743	232.012963697185
ENSG00000130021	3168	91.0477654228566
ENSG00000130023	4251	479.829592823481
ENSG00000130024	5534	4304.4842081829
ENSG00000130032	6364	14.7981763423353
ENSG00000130035	9208	12.5394689734904
ENSG00000130037	2800	44.4528182494277
ENSG00000130038	12466	636.132142747546
ENSG00000130045	2442	4.82343315540421
ENSG00000130052	5558	249.929613439087
ENSG00000130054	4013	0.225870736884487
ENSG00000130055	2638	49.3345406272537
ENSG00000130066	2498	10681.9881810332
ENSG00000130119	2589	762.56875233324
ENSG00000130147	7129	4.56841780730883
ENSG00000130150	5656	133.977777736515
ENSG00000130158	12435	16.5104222509758
ENSG00000130159	2370	639.068462327045
ENSG00000130164	7771	3879.3954813663
ENSG00000130165	4173	556.63292951701
ENSG00000130167	1561	5.60305150529583
ENSG00000130173	1223	1.02006139238156
ENSG00000130175	5166	4321.35893807401
ENSG00000130176	2887	8.77252797448138
ENSG00000130177	3901	734.305765611468
ENSG00000130182	3319	9.45014018513484
ENSG00000130193	3055	53.0650508622491
ENSG00000130201	1230	3.30791337243733
ENSG00000130202	3747	1564.03098832743
ENSG00000130203	2191	68.0745256358634
ENSG00000130204	3610	460.499429437851
ENSG00000130208	1231	4.05838711111805
ENSG00000130222	1322	51.9284110250239
ENSG00000130224	4929	1.85796896469498
ENSG00000130226	13574	7.69417735967802
ENSG00000130227	6909	1919.42037743316
ENSG00000130234	3926	0.531889154598954
ENSG00000130244	4598	177.971568359371
ENSG00000130254	6222	5439.44094411063
ENSG00000130255	2272	5609.44874745662
ENSG00000130270	7014	78.5884441301962
ENSG00000130283	2517	17.909363589099
ENSG00000130287	6905	4.00009788869624
ENSG00000130294	12357	1.67581514462684
ENSG00000130299	4532	264.225045238034
ENSG00000130300	2305	862.840787204347
ENSG00000130303	1119	1923.97422293487
ENSG00000130304	8249	613.654361351139
ENSG00000130305	3414	388.665248955781
ENSG00000130307	5175	42.9810153832771
ENSG00000130309	4900	1490.52099270073
ENSG00000130311	4596	1312.23611977084
ENSG00000130312	1686	299.628461706477
ENSG00000130313	2847	1341.65031863545
ENSG00000130332	1698	2490.96806173735
ENSG00000130338	12285	84.8399632349346
ENSG00000130340	4637	1100.3912270316
ENSG00000130347	1974	70.1219345734292
ENSG00000130348	5453	838.206304578333
ENSG00000130349	2036	98.9823858250246
ENSG00000130363	6561	280.356587543268
ENSG00000130368	9841	32.663823014618
ENSG00000130377	3447	9.26070021226398
ENSG00000130382	4740	413.547460777088
ENSG00000130383	1992	72.3660696366687
ENSG00000130385	1179	0
ENSG00000130396	13720	2033.42681033741
ENSG00000130402	6098	6976.33101324791
ENSG00000130413	7599	1.61752592220504
ENSG00000130414	9517	3112.71733885232
ENSG00000130427	1330	1.35522442130692
ENSG00000130429	3979	4093.42621994635
ENSG00000130433	1853	0.55374761300713
ENSG00000130449	5501	1162.06122435387
ENSG00000130475	5694	506.380333636613
ENSG00000130477	11188	6.79069441214007
ENSG00000130479	5040	2889.87764153376
ENSG00000130487	2991	11.0676661073399
ENSG00000130489	1361	104.140982009354
ENSG00000130508	11257	2790.39251116535
ENSG00000130511	2974	644.737089207565
ENSG00000130513	2087	16.3646991949212
ENSG00000130517	7520	518.781365706851
ENSG00000130518	9154	1233.10850033325
ENSG00000130520	3029	936.620370484745
ENSG00000130522	1863	10229.4087996919
ENSG00000130528	2685	1.47180286615053
ENSG00000130529	6604	12.4520351398577
ENSG00000130538	982	0
ENSG00000130540	2849	0.145723056054508
ENSG00000130544	6018	627.017165591337
ENSG00000130545	1592	3.74508254060086
ENSG00000130558	6123	1.61752592220504
ENSG00000130559	8642	2400.93307155407
ENSG00000130560	2979	457.869128276067
ENSG00000130561	11885	40.9336064457113
ENSG00000130584	6084	46.3253595197281
ENSG00000130589	12066	975.90730639704
ENSG00000130590	2453	82.2970959067834
ENSG00000130592	5441	6917.10916326736
ENSG00000130595	2567	33.2029983220196
ENSG00000130598	1082	44.9774212512239
ENSG00000130600	2825	11.5922691091361
ENSG00000130612	2511	3.70865177658723
ENSG00000130635	11189	983.273606880595
ENSG00000130638	5098	1618.63341743105
ENSG00000130640	7697	3055.31702707245
ENSG00000130643	3010	3.01646726032832
ENSG00000130649	9621	8.64137722403232
ENSG00000130653	9976	676.818019997965
ENSG00000130656	755	4.08753172232895
ENSG00000130669	7115	311.621469219763
ENSG00000130675	4202	3.52649795651909
ENSG00000130684	3823	819.488178028131
ENSG00000130695	5422	876.516896015063
ENSG00000130699	9808	443.202102684181
ENSG00000130700	2595	0.247729195292664
ENSG00000130701	2793	0.9180552531434
ENSG00000130702	14361	266.563900287709
ENSG00000130703	11735	2086.0838366427
ENSG00000130706	2142	1127.43742623532
ENSG00000130707	3050	0.561033765809856
ENSG00000130711	2476	1.00548908677611
ENSG00000130713	4240	819.349741124879
ENSG00000130714	6067	573.085062545564
ENSG00000130717	2688	774.219310664798
ENSG00000130720	3831	5.77791917256124
ENSG00000130723	12293	22044.6851876611
ENSG00000130724	2129	1217.97516096199
ENSG00000130725	1831	823.4154143888
ENSG00000130726	4034	8516.29583886794
ENSG00000130731	1830	493.250686286101
ENSG00000130733	2518	637.123059528717
ENSG00000130734	2278	1503.12603704945
ENSG00000130741	3472	10582.495764512
ENSG00000130748	663	102.603603767979
ENSG00000130749	6502	871.103284482638
ENSG00000130751	2582	27.5270852886966
ENSG00000130755	1490	2991.73805771587
ENSG00000130758	4566	178.714755945249
ENSG00000130762	5563	8.94739564174679
ENSG00000130764	4516	856.815138836493
ENSG00000130766	3453	1141.63813804783
ENSG00000130768	2670	9.93831242291744
ENSG00000130770	2225	745.803314734169
ENSG00000130772	2019	97.2337091523705
ENSG00000130775	4621	4596.06875719517
ENSG00000130779	16293	5122.36214644163
ENSG00000130783	4479	208.471403991579
ENSG00000130787	7102	1461.67511375474
ENSG00000130803	5065	4934.09524417201
ENSG00000130810	2583	512.333120476439
ENSG00000130811	3486	4519.17798666801
ENSG00000130812	2181	255.60552647241
ENSG00000130813	4341	903.890972094902
ENSG00000130816	9796	4932.95860433478
ENSG00000130818	7545	1719.90365523613
ENSG00000130821	5498	120.826271927595
ENSG00000130822	5091	12.7434812519667
ENSG00000130826	4203	1612.19245835344
ENSG00000130827	11710	691.579765576287
ENSG00000130829	2776	0.939913711551577
ENSG00000130830	5396	2444.94872063534
ENSG00000130844	7728	1455.79518844294
ENSG00000130856	8764	1033.67921196985
ENSG00000130876	3111	1.406227490926
ENSG00000130881	5095	38.3178775895329
ENSG00000130921	7090	447.95996046436
ENSG00000130935	4713	1557.06542624802
ENSG00000130939	9128	3805.83448266998
ENSG00000130940	11336	2545.6287800634
ENSG00000130943	7693	16.7144345294521
ENSG00000130948	2056	0.794190655497069
ENSG00000130950	2561	41.7059386428002
ENSG00000130956	4056	77.2113612504811
ENSG00000130957	1305	1.25321828206877
ENSG00000130958	2203	460.79087554996
ENSG00000130962	6180	1.47180286615053
ENSG00000130985	6437	7375.16044536349
ENSG00000130988	2811	21.5014369208427
ENSG00000130997	7721	312.364656805641
ENSG00000131002	11377	1.23864597646332
ENSG00000131007	1643	0
ENSG00000131013	2646	1436.9604834479
ENSG00000131015	1349	56.1398073449992
ENSG00000131016	8741	101.306668569094
ENSG00000131018	46064	1231.04651909008
ENSG00000131019	988	3.59207333174362
ENSG00000131023	8643	2720.2050012167
ENSG00000131037	5341	71.0982790489945
ENSG00000131042	3810	1446.51262977227
ENSG00000131043	3101	799.261817847765
ENSG00000131044	5925	35.8187271781981
ENSG00000131050	1178	0
ENSG00000131051	9413	51927.3836774787
ENSG00000131055	693	1.10749522601426
ENSG00000131059	2481	0
ENSG00000131061	5457	116.068414147416
ENSG00000131067	2966	17.1516036976156
ENSG00000131068	1158	0.196726125673586
ENSG00000131069	5385	630.754961979135
ENSG00000131080	3579	33.7130290182104
ENSG00000131089	13639	263.496429957761
ENSG00000131094	1295	1.73410436704865
ENSG00000131095	6086	10.5503492583464
ENSG00000131096	1181	0.145723056054508
ENSG00000131097	861	41.2760556274394
ENSG00000131100	3212	1552.75930994161
ENSG00000131115	5069	237.455719840821
ENSG00000131116	1803	529.73973952215
ENSG00000131126	1597	4.56841780730883
ENSG00000131127	5744	274.119640744135
ENSG00000131142	989	189.184957522765
ENSG00000131143	4792	10117.4934926421
ENSG00000131148	4021	798.023171871302
ENSG00000131149	13387	3236.42164113699
ENSG00000131152	953	138.247463278912
ENSG00000131153	3264	208.209102490681
ENSG00000131165	3208	1506.85654728444
ENSG00000131171	2304	3766.77341749457
ENSG00000131174	3024	1923.67549066995
ENSG00000131183	4529	0
ENSG00000131187	2769	22.368489104367
ENSG00000131188	1772	321.457775503442
ENSG00000131196	9068	1095.40021236174
ENSG00000131203	3261	0.546461460204405
ENSG00000131233	2057	109.787750431466
ENSG00000131236	3814	8487.74140603406
ENSG00000131238	3306	1934.93988290297
ENSG00000131242	15383	839.685393597286
ENSG00000131263	8379	10603.1738661661
ENSG00000131264	1515	0
ENSG00000131269	2970	1230.15032229534
ENSG00000131323	8263	1886.97513900263
ENSG00000131351	5533	243.65623587594
ENSG00000131355	2837	22.6963659804896
ENSG00000131368	5383	1961.25746682641
ENSG00000131370	4159	10600.6528572964
ENSG00000131373	3055	815.087341735285
ENSG00000131374	11269	2502.40003548483
ENSG00000131375	5598	1591.80580281142
ENSG00000131378	4776	3592.13162096604
ENSG00000131379	3492	22.6817936748842
ENSG00000131381	7921	903.905544400508
ENSG00000131386	5679	6.80526671774552
ENSG00000131389	8254	1533.64773114006
ENSG00000131398	6277	12.8746320024158
ENSG00000131400	3581	24.2628888330756
ENSG00000131401	1915	760.900223341416
ENSG00000131408	3753	1492.14580477574
ENSG00000131409	3121	11.2571060802107
ENSG00000131435	3192	21.1152708222982
ENSG00000131437	6860	201.017669674391
ENSG00000131446	11576	2924.80017191723
ENSG00000131459	4780	5.55933458847948
ENSG00000131462	2411	165.264517871418
ENSG00000131467	5152	2146.85763717024
ENSG00000131469	2026	27116.4450028878
ENSG00000131470	2573	349.028577708955
ENSG00000131471	4524	97.9696105854457
ENSG00000131473	5217	1510.06245451764
ENSG00000131475	2404	266.381746467641
ENSG00000131477	1148	2.90717496828743
ENSG00000131480	2657	123.114123907651
ENSG00000131482	3296	6.08393759027571
ENSG00000131484	547	33.778604393435
ENSG00000131495	1488	503.640740182788
ENSG00000131503	11124	15912.7537088738
ENSG00000131504	7082	15671.1448819354
ENSG00000131507	6024	186.583800972192
ENSG00000131508	3556	4028.22972466757
ENSG00000131538	491	0
ENSG00000131548	491	0
ENSG00000131558	9466	1262.07824387688
ENSG00000131584	8809	2079.97075444122
ENSG00000131591	6322	159.705183282938
ENSG00000131620	6021	0.408024556952622
ENSG00000131626	10467	1673.57829571641
ENSG00000131634	2047	4.40083629284614
ENSG00000131650	2614	10.1277523957883
ENSG00000131652	1860	502.008641954977
ENSG00000131653	4489	1533.69873420968
ENSG00000131668	1777	0.590178377020757
ENSG00000131669	2648	1973.54920660461
ENSG00000131686	2662	34.070050505544
ENSG00000131697	13167	367.899713468014
ENSG00000131711	12630	56.4531119155164
ENSG00000131721	2900	1.82882435348408
ENSG00000131724	4372	3019.95004136802
ENSG00000131725	4202	1100.42765779562
ENSG00000131730	2736	5.31889154598954
ENSG00000131732	5127	338.944542229983
ENSG00000131737	1751	0
ENSG00000131738	1607	0
ENSG00000131746	4847	6.25880525754112
ENSG00000131747	6437	635.782407413016
ENSG00000131748	5160	1903.29612128073
ENSG00000131759	4731	2688.56852574726
ENSG00000131771	4554	11.7598506235988
ENSG00000131773	8645	1213.02786320894
ENSG00000131778	3376	3053.96180265114
ENSG00000131779	1838	408.600163024038
ENSG00000131781	5986	86.2243322674524
ENSG00000131788	4805	739.304066434138
ENSG00000131791	5460	1785.26044587658
ENSG00000131797	6235	830.971154845226
ENSG00000131808	1944	0.342449181728094
ENSG00000131828	4493	2391.73066056423
ENSG00000131831	2622	0
ENSG00000131844	6034	547.219220095888
ENSG00000131845	4609	947.017710534234
ENSG00000131848	8039	42.0702462829365
ENSG00000131849	3404	27.5270852886966
ENSG00000131864	3894	2.40443042489938
ENSG00000131871	3766	389.233568874394
ENSG00000131873	5555	3984.7532508937
ENSG00000131876	3669	4588.03213065376
ENSG00000131885	2387	0
ENSG00000131899	6638	504.821096936829
ENSG00000131910	1156	0.510030696190778
ENSG00000131914	4008	15.5195054698051
ENSG00000131931	2462	432.316590396909
ENSG00000131941	4804	25.843983991267
ENSG00000131943	5378	156.134968409603
ENSG00000131944	2370	61.5242742662133
ENSG00000131951	5316	2.03283663196039
ENSG00000131966	4039	1375.15933537518
ENSG00000131969	4444	200.631503575847
ENSG00000131979	2951	754.087670470868
ENSG00000131981	2397	174.029759693096
ENSG00000131982	429	1.70495975583774
ENSG00000132000	4168	48.4820607493348
ENSG00000132002	3672	4165.18025274759
ENSG00000132003	4713	652.766429596169
ENSG00000132004	2114	215.378676848563
ENSG00000132005	5465	208.551551672409
ENSG00000132010	4148	205.90667820502
ENSG00000132016	3840	17.7927851442554
ENSG00000132017	2961	892.203982999331
ENSG00000132024	5039	244.064260432893
ENSG00000132026	2675	10.2589031462374
ENSG00000132031	3118	4.03652865270987
ENSG00000132109	1929	246.002377078418
ENSG00000132122	5939	12.6196166543204
ENSG00000132128	8606	3652.51925539503
ENSG00000132141	4334	116.964610942151
ENSG00000132153	7744	3032.23449499341
ENSG00000132155	7847	8798.08051236054
ENSG00000132164	6700	0.990916781170654
ENSG00000132170	4046	5.43546999083315
ENSG00000132182	8182	2253.92765260629
ENSG00000132185	3275	4.0438148055126
ENSG00000132196	4124	122.327219404957
ENSG00000132199	10616	1679.55294101464
ENSG00000132204	4063	5.42818383803042
ENSG00000132205	6435	677.663213723081
ENSG00000132207	2464	799.8884269888
ENSG00000132254	5312	1162.06851050667
ENSG00000132256	4804	451.144009239151
ENSG00000132259	2167	1.58838131099414
ENSG00000132274	6020	5418.57340248363
ENSG00000132275	6922	1991.34927790167
ENSG00000132286	3041	1284.15528686914
ENSG00000132294	6197	3934.04162738674
ENSG00000132297	6143	1.3187936572933
ENSG00000132300	10164	2682.91447117235
ENSG00000132305	3986	1956.31016907336
ENSG00000132313	3829	201.141534272037
ENSG00000132321	5975	0.604750682626208
ENSG00000132323	4771	3503.5174305793
ENSG00000132326	6877	3714.82314801114
ENSG00000132329	1234	6.26609141034384
ENSG00000132330	11733	281.828390409418
ENSG00000132334	11235	10046.2567766898
ENSG00000132341	4825	5326.89902791974
ENSG00000132356	6563	3181.06145214188
ENSG00000132357	4399	97.8530321406021
ENSG00000132359	7530	2597.84135104773
ENSG00000132361	6900	956.0161092456
ENSG00000132376	5325	2194.97539027944
ENSG00000132382	6203	737.5991066783
ENSG00000132383	5492	579.693603137635
ENSG00000132386	3069	576.480409751634
ENSG00000132388	4539	2846.70718617762
ENSG00000132394	2421	142.014404277921
ENSG00000132405	6241	3510.87644491005
ENSG00000132406	1737	151.260532184579
ENSG00000132423	1458	32.5763891809853
ENSG00000132424	10870	21810.2240766222
ENSG00000132429	1881	7.86904502694343
ENSG00000132432	1842	958.923284213887
ENSG00000132434	5235	1269.64855663891
ENSG00000132436	5034	492.135904907284
ENSG00000132437	3136	10.878226134469
ENSG00000132446	813	0
ENSG00000132463	7785	1800.04404991331
ENSG00000132464	6522	280.49502444652
ENSG00000132465	1680	7469.91686256294
ENSG00000132466	12041	3382.4069986924
ENSG00000132467	2073	887.999872832158
ENSG00000132470	6761	133.19087323382
ENSG00000132471	5399	824.712349587685
ENSG00000132475	6134	34843.4464809421
ENSG00000132478	5575	1146.86959576019
ENSG00000132481	3142	16.1461146108395
ENSG00000132485	4993	5469.59104440831
ENSG00000132507	2815	6847.4535424733
ENSG00000132510	7258	4526.18726566423
ENSG00000132514	2469	9.29713097627761
ENSG00000132517	3934	7.73789427649437
ENSG00000132518	4040	2.44814734171573
ENSG00000132522	3089	2316.88001282183
ENSG00000132530	6615	437.263888149959
ENSG00000132535	5746	1198.65956988196
ENSG00000132541	1567	54.580570645216
ENSG00000132549	16716	2875.20332978908
ENSG00000132554	6363	3.57021487333545
ENSG00000132561	6933	57.9904901568915
ENSG00000132563	3284	28.0079713736764
ENSG00000132570	7171	343.308947758815
ENSG00000132581	3332	859.7733168744
ENSG00000132589	3336	1365.41774907794
ENSG00000132591	2318	885.114556322279
ENSG00000132600	9458	536.792735435188
ENSG00000132603	3274	1791.43910345329
ENSG00000132604	5621	2820.28030996213
ENSG00000132612	5670	3224.32662748447
ENSG00000132613	4999	2043.71485809486
ENSG00000132622	3151	22.3247721875506
ENSG00000132623	5815	2.65944577299477
ENSG00000132631	667	0
ENSG00000132635	2341	533.506680521159
ENSG00000132639	3357	0.786904502694343
ENSG00000132640	6228	945.502190751267
ENSG00000132646	1471	1509.37027000138
ENSG00000132661	1123	439.486164754791
ENSG00000132664	2928	514.679261678917
ENSG00000132669	5053	196.594974923137
ENSG00000132670	4469	1523.80413870358
ENSG00000132671	1427	1.09292292040881
ENSG00000132676	4588	2393.62506029294
ENSG00000132677	3383	3.72322408219268
ENSG00000132680	5635	4752.62632246733
ENSG00000132681	6284	40.0155511925679
ENSG00000132688	5558	7.33715587234448
ENSG00000132692	4931	0.954486017157027
ENSG00000132693	2015	0
ENSG00000132694	8950	12.7871981687831
ENSG00000132698	1699	3.46092258129456
ENSG00000132702	2241	2.18584584081762
ENSG00000132703	926	0
ENSG00000132704	5058	33.2685736972442
ENSG00000132716	7587	5202.45882420199
ENSG00000132718	5240	2067.97046077513
ENSG00000132740	6465	798.088747246527
ENSG00000132744	1300	1208.33558080398
ENSG00000132746	3235	4.1603932503562
ENSG00000132749	5833	15.1406255240634
ENSG00000132763	5296	532.33360991992
ENSG00000132768	2930	211.152708222982
ENSG00000132773	2742	530.045757939865
ENSG00000132780	8304	5173.09562840701
ENSG00000132781	3909	425.511323679163
ENSG00000132792	4148	799.494974737453
ENSG00000132793	4568	5.996503756643
ENSG00000132801	2773	20.2336463331684
ENSG00000132819	2686	12923.6896692365
ENSG00000132821	1959	0.99820293397338
ENSG00000132823	1712	4552.34455422601
ENSG00000132824	4683	2548.37565967003
ENSG00000132825	3630	27.8768206232274
ENSG00000132832	1416	4.83800546100967
ENSG00000132837	5254	2.02555047915766
ENSG00000132840	3182	1.46451671334781
ENSG00000132842	7310	2116.00078005069
ENSG00000132846	6514	1091.5604098347
ENSG00000132849	11867	51.2435126615677
ENSG00000132854	5980	0.167581514462684
ENSG00000132855	3250	89.7508302239715
ENSG00000132872	4437	2.38257196649121
ENSG00000132874	5409	7.43916201158263
ENSG00000132879	3527	257.048184727349
ENSG00000132881	1545	74.9526538816362
ENSG00000132906	5269	183.254029141347
ENSG00000132911	2345	0.706756821864364
ENSG00000132912	6417	14690.8877423152
ENSG00000132915	7415	5.21688540675139
ENSG00000132932	10415	23.6799966088576
ENSG00000132938	8445	6.84169748175915
ENSG00000132950	3713	2079.18384993852
ENSG00000132952	5125	5111.68793258564
ENSG00000132953	10500	4179.22066919845
ENSG00000132958	2287	2.05469509036856
ENSG00000132963	1428	1921.78837709405
ENSG00000132964	3538	306.623168397093
ENSG00000132965	1715	526.715986109019
ENSG00000132967	1111	5040.40021356377
ENSG00000132970	5162	0.63389529383711
ENSG00000132972	5634	1.34065211570147
ENSG00000132975	5298	2.15670122960672
ENSG00000133019	12170	6.26609141034384
ENSG00000133020	6041	0.444455320966249
ENSG00000133026	9011	255.372369582723
ENSG00000133027	1720	236.38465537882
ENSG00000133028	10230	1266.63937553139
ENSG00000133030	18105	11225.112583254
ENSG00000133048	3408	4.21868247277801
ENSG00000133055	1805	0
ENSG00000133056	9414	4364.04850734518
ENSG00000133059	8339	684.104172800691
ENSG00000133063	7730	10.1204662429856
ENSG00000133065	6357	2000.99614421248
ENSG00000133067	4583	49.7207067257981
ENSG00000133069	4964	18.1133758675753
ENSG00000133083	14375	2.47729195292664
ENSG00000133101	2400	1047.1731669605
ENSG00000133103	8051	144.112816285106
ENSG00000133104	6387	1929.98529899711
ENSG00000133105	3319	0.182153820068135
ENSG00000133106	4924	320.43771411106
ENSG00000133107	4205	0.196726125673586
ENSG00000133110	5464	0.17486766726541
ENSG00000133111	2306	260.47267654463
ENSG00000133112	7269	154193.179543065
ENSG00000133114	10842	715.813509798151
ENSG00000133115	2205	4.56841780730883
ENSG00000133116	5056	0.990916781170654
ENSG00000133119	2874	291.227527524934
ENSG00000133121	8388	97.3867183612277
ENSG00000133124	3928	0.444455320966249
ENSG00000133131	6055	20.8238247101892
ENSG00000133134	1176	9.47199864354302
ENSG00000133135	3432	0.451741473768975
ENSG00000133136	207	44.6932612919176
ENSG00000133138	9503	18.9804280510997
ENSG00000133142	2518	453.672304261697
ENSG00000133169	864	4.08024556952622
ENSG00000133193	3162	1397.3893875763
ENSG00000133195	5583	152.601184300281
ENSG00000133216	12516	3.20590723319918
ENSG00000133226	8168	14375.4920459436
ENSG00000133243	5944	2236.63032585262
ENSG00000133246	3763	631.789595677122
ENSG00000133247	4775	233.761640369839
ENSG00000133250	2758	285.354888365938
ENSG00000133256	5086	34.6893734937756
ENSG00000133265	2159	173.942325859463
ENSG00000133275	3804	2239.88723615543
ENSG00000133302	7185	324.568962750206
ENSG00000133313	11848	1882.67630884902
ENSG00000133315	2089	254.257588203906
ENSG00000133316	4247	1505.04229523656
ENSG00000133317	2270	13.107788892103
ENSG00000133318	5792	2660.65527436002
ENSG00000133321	1299	82.4063881988243
ENSG00000133328	742	1.79239358947045
ENSG00000133392	16104	1926.13092416447
ENSG00000133393	2391	614.404835089819
ENSG00000133398	1880	1064.58707215901
ENSG00000133401	15642	170.204529471665
ENSG00000133422	6258	914.681764395738
ENSG00000133424	10687	1375.10833230556
ENSG00000133433	1099	0.36430764013627
ENSG00000133454	9706	3431.44280705474
ENSG00000133460	8890	421.292641206385
ENSG00000133466	7143	98.9240966026028
ENSG00000133475	2367	3.32248567804278
ENSG00000133477	16389	111.514568645712
ENSG00000133488	2624	4.72142701616606
ENSG00000133519	3269	8.32078650071241
ENSG00000133561	3913	35.9717363870553
ENSG00000133574	2193	90.7927500747612
ENSG00000133597	2913	376.162210746304
ENSG00000133606	5869	5662.324358346
ENSG00000133612	11032	2628.31204206873
ENSG00000133619	5337	150.247756945
ENSG00000133624	4012	493.483843175789
ENSG00000133627	6024	59.5278683982665
ENSG00000133636	1555	0.160295361659959
ENSG00000133639	4854	11155.6901193496
ENSG00000133640	7560	3.60664563734907
ENSG00000133641	6454	171.938633838714
ENSG00000133657	11864	5706.05584746796
ENSG00000133661	1321	0
ENSG00000133665	2465	0.502744543388053
ENSG00000133678	2996	96.9422630402614
ENSG00000133687	14636	3.54107026212454
ENSG00000133703	7302	4069.7680817959
ENSG00000133704	6926	651.068755993134
ENSG00000133706	8118	1018.47301107056
ENSG00000133710	4381	0
ENSG00000133731	3720	800.777337630732
ENSG00000133739	5065	119.973792049676
ENSG00000133740	5928	599.752381803539
ENSG00000133742	4068	221.659340564512
ENSG00000133773	3784	2028.94582636373
ENSG00000133789	7190	5034.70972822484
ENSG00000133794	6726	505.564284522707
ENSG00000133800	3515	2.52829502254571
ENSG00000133805	6793	1261.40063166623
ENSG00000133808	3448	3.39534720607004
ENSG00000133812	16767	1671.08643145787
ENSG00000133816	15809	25.763836310437
ENSG00000133818	3453	704.869708288458
ENSG00000133835	8231	391.200830131129
ENSG00000133858	9670	7167.32293666575
ENSG00000133863	11663	1.45723056054508
ENSG00000133872	2990	11975.5207465595
ENSG00000133874	1868	1307.25239125378
ENSG00000133878	2052	24.9915041133481
ENSG00000133884	7715	2464.08215789529
ENSG00000133895	4246	467.82201300459
ENSG00000133935	2633	163.0786720306
ENSG00000133937	1264	0.36430764013627
ENSG00000133943	7212	557.172104824411
ENSG00000133958	12513	25.8221255328588
ENSG00000133961	10760	4144.0795542309
ENSG00000133962	5635	0.473599932177151
ENSG00000133980	3736	1.98183356234131
ENSG00000133983	1863	522.358866732989
ENSG00000133985	5217	7.59945737324259
ENSG00000133997	4219	1494.40451214458
ENSG00000134001	5651	947.658891980874
ENSG00000134007	2795	23.4978427887894
ENSG00000134013	5707	205.163490619142
ENSG00000134014	5390	251.48885013887
ENSG00000134020	1329	2.16398738240944
ENSG00000134028	2438	1.3187936572933
ENSG00000134030	8100	144.812286954167
ENSG00000134042	5525	2.49915041133481
ENSG00000134046	5810	2517.34393488322
ENSG00000134049	3525	466.896671598644
ENSG00000134056	1530	189.629412843731
ENSG00000134057	2558	153.577528775846
ENSG00000134058	2419	734.786651696448
ENSG00000134061	5668	205.476795189659
ENSG00000134070	3483	1126.5922325102
ENSG00000134072	2720	366.289473698611
ENSG00000134077	5365	1207.0386456051
ENSG00000134086	4213	3974.0426062737
ENSG00000134107	3837	26471.5257598601
ENSG00000134108	3576	3544.99749848521
ENSG00000134109	6758	17513.9295041895
ENSG00000134115	5589	0.160295361659959
ENSG00000134121	11861	2.76873806503565
ENSG00000134138	10798	1.71224590864047
ENSG00000134146	9345	45.4437350305983
ENSG00000134152	7311	422.283557987556
ENSG00000134153	1538	904.845458112059
ENSG00000134160	7454	3.01646726032832
ENSG00000134183	1381	68.2275348447206
ENSG00000134184	2512	72.8105249576349
ENSG00000134186	5817	5862.56969582331
ENSG00000134193	3493	2.06926739597401
ENSG00000134198	3410	2.25142121604215
ENSG00000134200	537	0
ENSG00000134201	6013	0.546461460204405
ENSG00000134202	4750	11.701561401177
ENSG00000134207	5104	3.82523022143083
ENSG00000134215	7271	4909.98536454779
ENSG00000134216	4632	0
ENSG00000134222	2855	26.0989993393624
ENSG00000134240	2571	0
ENSG00000134242	4503	1205.25353816843
ENSG00000134243	9160	1387.66965973746
ENSG00000134245	12561	135.59530365872
ENSG00000134247	6352	77.5100935153928
ENSG00000134248	2388	2721.56751179081
ENSG00000134249	2963	0
ENSG00000134250	16804	1181.56625540677
ENSG00000134253	4368	110.975393338311
ENSG00000134255	8413	850.884210455075
ENSG00000134256	3828	8.2333526670797
ENSG00000134258	3027	0.546461460204405
ENSG00000134259	1047	0
ENSG00000134262	5369	1027.97415432532
ENSG00000134265	5586	3389.61300381429
ENSG00000134278	6532	27.5635160527102
ENSG00000134283	12155	2316.93101589145
ENSG00000134285	4957	992.046134855077
ENSG00000134287	5002	5893.67428213814
ENSG00000134291	3475	381.84540993243
ENSG00000134294	6602	24903.5966797832
ENSG00000134297	2320	20.3647970836175
ENSG00000134308	2713	11282.3307412138
ENSG00000134313	11082	4540.86886356172
ENSG00000134317	7952	35.39613031564
ENSG00000134318	10145	1050.47379418013
ENSG00000134321	4834	51.8701218026021
ENSG00000134323	2602	12.7216227935585
ENSG00000134324	11861	5967.98575457314
ENSG00000134326	4302	114.217731335523
ENSG00000134330	5908	1690.86833631727
ENSG00000134333	6210	17412.9434263437
ENSG00000134339	2227	3.40263335887276
ENSG00000134343	7700	0.17486766726541
ENSG00000134352	9292	9287.49139611961
ENSG00000134363	2969	28.3722790138127
ENSG00000134365	2912	0
ENSG00000134369	22453	9049.24148562329
ENSG00000134371	5352	2164.38812081359
ENSG00000134375	3513	1283.14251162956
ENSG00000134376	12721	3.73779638779813
ENSG00000134389	2810	0
ENSG00000134398	5015	3.1549041635801
ENSG00000134419	6679	42845.7989595642
ENSG00000134438	3725	0.82333526670797
ENSG00000134440	4089	2935.40152424519
ENSG00000134443	851	0
ENSG00000134444	8299	1327.71919447664
ENSG00000134452	6676	1121.48463939549
ENSG00000134453	6419	7025.70927079198
ENSG00000134460	3176	705.16844055337
ENSG00000134461	3059	92.8110144011161
ENSG00000134463	2185	14.6597394390835
ENSG00000134470	3634	367.105522812517
ENSG00000134480	4660	1168.07958656892
ENSG00000134489	3668	3.78151330461448
ENSG00000134490	5193	141.737530471417
ENSG00000134504	7410	2.88531650987926
ENSG00000134508	6654	108.825978261507
ENSG00000134516	12890	6618.27489221638
ENSG00000134531	7838	12065.4100136867
ENSG00000134532	8885	4.65585164094153
ENSG00000134533	4157	2.09841200718492
ENSG00000134538	2229	0.138436903251783
ENSG00000134539	17404	62.5370495057921
ENSG00000134545	2698	3.19862108039645
ENSG00000134548	3359	2.24413506323942
ENSG00000134551	757	0.947199864354302
ENSG00000134569	8597	28.5908635978945
ENSG00000134571	4280	28.6272943619081
ENSG00000134574	4897	1076.60193813071
ENSG00000134575	3484	226.417198344692
ENSG00000134588	4145	0.196726125673586
ENSG00000134590	1181	1.99640586794676
ENSG00000134594	1258	6.57939598086104
ENSG00000134595	2132	1.45723056054508
ENSG00000134597	2487	462.415687624968
ENSG00000134602	3354	2539.84357473803
ENSG00000134612	2505	0
ENSG00000134627	4558	183.662053698299
ENSG00000134640	1956	0
ENSG00000134644	6621	12339.6608051813
ENSG00000134668	7085	6.99470669061638
ENSG00000134684	8212	5508.39709423563
ENSG00000134686	5063	2845.43939558994
ENSG00000134690	2469	234.206095690805
ENSG00000134697	5745	2023.16790719117
ENSG00000134698	7267	1938.64853467956
ENSG00000134709	6758	15.8546684987305
ENSG00000134716	2990	0
ENSG00000134717	6022	1676.00458459971
ENSG00000134744	16199	7740.02911926557
ENSG00000134748	5658	3201.86341839366
ENSG00000134755	12371	3.60664563734907
ENSG00000134757	5525	0
ENSG00000134758	3795	5069.20966174575
ENSG00000134759	11068	3879.51205981114
ENSG00000134760	5252	0.160295361659959
ENSG00000134762	7056	2.68859038420567
ENSG00000134765	4271	0.816049113905245
ENSG00000134769	12634	8.13863268064427
ENSG00000134775	7965	19.0314311207187
ENSG00000134779	10571	1298.37785714006
ENSG00000134780	5757	2.43357503611028
ENSG00000134802	4517	1520.08091462139
ENSG00000134809	777	155.938242283929
ENSG00000134812	2409	1.63938438061321
ENSG00000134815	5696	343.243372383591
ENSG00000134817	3738	2.83431344026018
ENSG00000134824	11026	2323.64156262276
ENSG00000134825	3068	610.324589520293
ENSG00000134827	1586	2.82702728745745
ENSG00000134830	6802	29.4360573230106
ENSG00000134851	7045	1516.14639210792
ENSG00000134852	11762	950.281906989855
ENSG00000134853	9732	4.94001160024782
ENSG00000134864	3477	42.5292739095082
ENSG00000134871	8706	81.2406037503882
ENSG00000134873	3380	0
ENSG00000134874	8470	2.65215962019205
ENSG00000134882	4603	1199.51933591268
ENSG00000134884	4074	6914.90145896813
ENSG00000134897	5461	9.77801706125749
ENSG00000134899	6670	1818.67474262988
ENSG00000134900	6752	5931.70799976837
ENSG00000134901	2367	5.72691610294216
ENSG00000134905	10460	1155.06651766325
ENSG00000134909	12841	24.6053380148037
ENSG00000134910	7345	1077.43255955022
ENSG00000134917	4523	1.82153820068135
ENSG00000134940	2212	14.8273209535462
ENSG00000134954	7149	541.281005561667
ENSG00000134955	6371	10.9510876624963
ENSG00000134962	6082	321.377627822612
ENSG00000134970	3894	2107.83300275884
ENSG00000134982	12440	2068.41491609609
ENSG00000134986	9337	802.249140496883
ENSG00000134987	7656	1171.74452142869
ENSG00000134996	1319	420.469305939677
ENSG00000135002	3877	495.676975169409
ENSG00000135018	7117	15949.679931278
ENSG00000135040	3641	792.952009520605
ENSG00000135045	2327	31.5198970245901
ENSG00000135046	4561	15746.6002803604
ENSG00000135047	2366	19.7600464009913
ENSG00000135048	9625	7530.91653382735
ENSG00000135049	4939	2481.7365061363
ENSG00000135052	4233	240.290033281081
ENSG00000135063	4015	0
ENSG00000135069	2188	13.9894133812328
ENSG00000135070	3251	1533.7570234321
ENSG00000135074	7704	1926.18192723409
ENSG00000135077	3804	133.606183943576
ENSG00000135083	4736	5.14402387872413
ENSG00000135090	10570	2847.72724757
ENSG00000135093	5135	1518.20108719829
ENSG00000135094	3006	8.45193725116146
ENSG00000135097	3090	3.91995020786627
ENSG00000135100	5028	30.5216940906167
ENSG00000135108	6949	1266.97453856031
ENSG00000135111	5950	0.714042974667089
ENSG00000135114	3517	546.017004883439
ENSG00000135116	6853	34.4707889096939
ENSG00000135119	6487	134.910405295264
ENSG00000135124	8159	1691.2034993462
ENSG00000135127	5484	152.827055037165
ENSG00000135144	4387	33.3632936836796
ENSG00000135148	3940	1129.21524751919
ENSG00000135164	9417	6456.01955545249
ENSG00000135175	833	0.17486766726541
ENSG00000135185	3271	1993.95772060504
ENSG00000135205	4457	114.115725196285
ENSG00000135211	1023	75.382536896997
ENSG00000135218	10115	2161.70681658219
ENSG00000135220	3062	0
ENSG00000135222	1066	0
ENSG00000135226	1833	0
ENSG00000135241	5668	3924.09602881102
ENSG00000135245	2070	1231.61483900869
ENSG00000135248	2521	2.38257196649121
ENSG00000135249	3655	2049.28147883614
ENSG00000135250	6341	1449.19393400367
ENSG00000135253	8259	482.416177068449
ENSG00000135269	4280	155.253343920473
ENSG00000135272	5966	465.9786163455
ENSG00000135297	12071	3707.68271826447
ENSG00000135298	6490	2.25142121604215
ENSG00000135299	8329	72.4025004006823
ENSG00000135312	2021	0.204012278476311
ENSG00000135314	3350	62.8867848403229
ENSG00000135315	5474	151.398969087831
ENSG00000135316	8205	10646.1111646326
ENSG00000135317	7105	1403.23288212408
ENSG00000135318	4533	870.075936937454
ENSG00000135324	2153	2.38985811929393
ENSG00000135333	7456	528.770681199388
ENSG00000135334	1999	4696.47922896953
ENSG00000135336	3689	259.314178248997
ENSG00000135338	5964	3.74508254060086
ENSG00000135341	7227	1102.72279592848
ENSG00000135346	2284	0.378879945741721
ENSG00000135355	1652	2.59387039777024
ENSG00000135362	6616	538.395689051788
ENSG00000135363	3109	1781.62465562802
ENSG00000135365	11190	3675.12090138909
ENSG00000135372	5242	2505.83181345491
ENSG00000135373	4386	0.714042974667089
ENSG00000135374	4494	4.19682401436983
ENSG00000135378	5530	26.346728534655
ENSG00000135387	7689	11102.5303485009
ENSG00000135390	3991	6058.516203147
ENSG00000135392	4190	712.367159522462
ENSG00000135404	2633	2453.84511320747
ENSG00000135406	4353	10.5284907999382
ENSG00000135407	5889	186.999111681947
ENSG00000135409	3518	16.8601575855066
ENSG00000135413	882	0.546461460204405
ENSG00000135414	8657	1471.92673074818
ENSG00000135423	4141	215.648264502264
ENSG00000135424	6373	48.7443622502329
ENSG00000135426	5025	236.428372295637
ENSG00000135436	4756	96.5196661777034
ENSG00000135437	2983	377.08755215225
ENSG00000135439	6728	304.998356322085
ENSG00000135441	1656	567.277998761791
ENSG00000135443	2713	0
ENSG00000135446	3168	648.343734844914
ENSG00000135447	3982	115.929977244164
ENSG00000135451	3954	90.3337224481895
ENSG00000135452	5385	673.40810048629
ENSG00000135454	8003	1.25321828206877
ENSG00000135457	3827	196.937424104865
ENSG00000135469	3243	361.983357392201
ENSG00000135472	6057	2.07655354877674
ENSG00000135473	7288	1460.21059704139
ENSG00000135476	8890	251.96973622385
ENSG00000135477	1778	0.677612210653462
ENSG00000135480	4093	4.42998090405704
ENSG00000135482	8464	388.279082857237
ENSG00000135486	5093	28943.3822427959
ENSG00000135502	4276	1.35522442130692
ENSG00000135503	5690	531.867296140546
ENSG00000135506	5169	3062.83633676486
ENSG00000135517	3348	9.88002320049564
ENSG00000135519	4265	25.8512701440697
ENSG00000135521	1847	732.637236619644
ENSG00000135525	5447	8.34993111192331
ENSG00000135535	6842	10295.2829071814
ENSG00000135537	8450	78.7560256446588
ENSG00000135540	8741	128.24357548077
ENSG00000135541	8705	665.699350821006
ENSG00000135547	2741	56.3438196234755
ENSG00000135549	3432	3.62850409575725
ENSG00000135569	1014	0
ENSG00000135577	1576	0
ENSG00000135587	2014	431.318387462936
ENSG00000135596	7056	7054.26370362586
ENSG00000135597	9602	5547.31972250779
ENSG00000135604	1926	841.251916449872
ENSG00000135605	4030	689.947667348476
ENSG00000135617	1407	68.5918424848569
ENSG00000135622	6227	8.82353104410046
ENSG00000135624	3591	2923.89668896969
ENSG00000135625	2377	3.96366712468262
ENSG00000135631	7058	1083.07204181953
ENSG00000135632	3380	409.678513638841
ENSG00000135636	8386	103.011628324932
ENSG00000135637	4897	605.938325533052
ENSG00000135638	5516	4.79428854419331
ENSG00000135643	4874	18.9002803702697
ENSG00000135655	19418	10817.4596200943
ENSG00000135677	6284	625.508931961173
ENSG00000135678	7535	586.025269923204
ENSG00000135679	13269	8967.60742962155
ENSG00000135686	9995	1364.15724464307
ENSG00000135697	2930	0
ENSG00000135698	2190	151.675842894335
ENSG00000135702	3322	10.58678002236
ENSG00000135709	8837	139.15094622645
ENSG00000135720	8278	8962.54355342366
ENSG00000135722	3130	79.069330215176
ENSG00000135723	5407	3657.69242388497
ENSG00000135736	2582	83.9583387458048
ENSG00000135740	5419	541.740033188239
ENSG00000135744	2291	0
ENSG00000135747	3197	38.7987636745128
ENSG00000135749	13815	561.58022727006
ENSG00000135750	3627	1.8361105062868
ENSG00000135763	6001	740.630146244234
ENSG00000135766	7265	706.152071181738
ENSG00000135773	2593	0
ENSG00000135775	10938	427.325575727042
ENSG00000135776	4256	490.605812818712
ENSG00000135778	15854	296.415268320475
ENSG00000135801	6412	2004.50806986339
ENSG00000135821	9032	1245.13793861055
ENSG00000135823	6477	893.581065879046
ENSG00000135824	6685	1.98183356234131
ENSG00000135828	6125	43.4036122458352
ENSG00000135829	5645	18265.0371381641
ENSG00000135835	10195	47.1414086336333
ENSG00000135837	14301	6015.86306463985
ENSG00000135838	4975	43.9063567892233
ENSG00000135842	8372	291.788561290744
ENSG00000135845	5225	327.840445358629
ENSG00000135862	8406	379.564844105177
ENSG00000135870	11508	11944.2995817998
ENSG00000135898	4130	32.3213738328899
ENSG00000135899	6865	726.786455919056
ENSG00000135900	1748	1697.41130153412
ENSG00000135902	3132	7.83990041573253
ENSG00000135903	4633	0.18943997287086
ENSG00000135905	11065	2282.42379621774
ENSG00000135912	7685	169.082461940046
ENSG00000135913	9290	944.263544774804
ENSG00000135914	2246	359.440490064049
ENSG00000135916	2611	3985.77331228609
ENSG00000135917	5329	6.19322988231659
ENSG00000135919	8891	38.9590590361727
ENSG00000135924	5886	821.958183828255
ENSG00000135925	3412	9.6395801580057
ENSG00000135926	5098	2917.60873910094
ENSG00000135929	2983	1.82153820068135
ENSG00000135930	7177	887.548131358389
ENSG00000135931	9661	42.4199816174673
ENSG00000135932	5360	4266.18818905178
ENSG00000135940	1441	1087.37815812594
ENSG00000135945	7769	1664.37588472656
ENSG00000135951	7375	79.8708070234758
ENSG00000135953	4367	137.198257275319
ENSG00000135956	6367	4517.66975303784
ENSG00000135960	4426	15.1333393712607
ENSG00000135966	6005	3426.94725077546
ENSG00000135968	13282	3075.52881494721
ENSG00000135972	1915	296.364265250856
ENSG00000135973	1307	1.8069658950759
ENSG00000135974	4768	1716.30429575159
ENSG00000135976	9670	2784.16285051902
ENSG00000135999	5582	1849.53888590222
ENSG00000136002	10611	33.4434413645096
ENSG00000136003	4439	3808.0349008164
ENSG00000136010	8507	4.26239938959436
ENSG00000136011	9288	2.98003649631469
ENSG00000136014	5386	135.558872894706
ENSG00000136021	7481	2653.30354618207
ENSG00000136026	3638	410.589282739182
ENSG00000136040	9887	467.086111571514
ENSG00000136044	5124	1451.6785121094
ENSG00000136045	2876	1526.31786142052
ENSG00000136048	4180	1380.79881764449
ENSG00000136051	7698	5827.61802082863
ENSG00000136052	5151	38.9663451889754
ENSG00000136059	6476	277.208969532491
ENSG00000136068	13952	7777.19578471228
ENSG00000136098	4272	308.692435793067
ENSG00000136099	5150	3.94180866627444
ENSG00000136100	5614	1351.98208330971
ENSG00000136104	8952	1507.62887948153
ENSG00000136108	4547	2118.1429089747
ENSG00000136110	1628	10.1131800901829
ENSG00000136111	6658	508.945059423172
ENSG00000136114	3348	47.3527070649124
ENSG00000136122	3189	407.725824687711
ENSG00000136141	7307	2809.72996070378
ENSG00000136143	3937	504.740949255999
ENSG00000136144	4534	2132.5913499825
ENSG00000136146	2358	1378.59111334526
ENSG00000136147	4841	1937.9636363161
ENSG00000136149	612	3428.81250589295
ENSG00000136152	6016	1501.19520655672
ENSG00000136153	14367	283.518777859651
ENSG00000136155	4205	0
ENSG00000136156	10210	12750.7601186166
ENSG00000136158	3038	3555.72271541083
ENSG00000136159	2098	470.401311096755
ENSG00000136160	5014	0.17486766726541
ENSG00000136161	3545	924.52535683222
ENSG00000136167	5061	29074.6349993842
ENSG00000136169	6678	733.416854969536
ENSG00000136193	6046	63.0616525075883
ENSG00000136197	3248	263.474571499353
ENSG00000136205	11797	900.976510973812
ENSG00000136206	2649	403.601862201368
ENSG00000136213	16143	812.129163697379
ENSG00000136231	8511	138.619057071851
ENSG00000136235	5956	8.94739564174679
ENSG00000136237	10245	0.196726125673586
ENSG00000136238	3114	6091.28203230086
ENSG00000136240	3990	1230.54377454669
ENSG00000136243	4366	787.8589887115
ENSG00000136244	2069	4.75057162737696
ENSG00000136247	3557	302.827082786873
ENSG00000136250	3510	43.1923138145562
ENSG00000136261	3662	2428.58402144042
ENSG00000136267	9491	2.38257196649121
ENSG00000136270	5803	557.099243296384
ENSG00000136271	4068	1409.1492381999
ENSG00000136273	4177	902.52117536799
ENSG00000136274	4917	20.1826432635494
ENSG00000136275	808	0.342449181728094
ENSG00000136279	12587	2253.54877266054
ENSG00000136280	8196	1220.64917904059
ENSG00000136286	8653	3444.20086061231
ENSG00000136295	6129	2432.25624245299
ENSG00000136297	2466	0.160295361659959
ENSG00000136305	3198	727.005040503138
ENSG00000136315	337	0
ENSG00000136319	9705	241.608826938374
ENSG00000136327	1261	0.196726125673586
ENSG00000136352	3165	3.19133492759373
ENSG00000136367	10128	43.5347629962843
ENSG00000136371	1633	72.9562480136894
ENSG00000136378	7730	43.0465907585017
ENSG00000136379	3627	2693.00579280412
ENSG00000136381	10806	6115.68335803718
ENSG00000136383	10940	42.959156924869
ENSG00000136404	2661	3.11118724676375
ENSG00000136425	2146	16.1752592220504
ENSG00000136436	8333	3653.91819673316
ENSG00000136444	4198	397.139044665351
ENSG00000136448	6669	1416.85798786518
ENSG00000136449	6515	23.5779904696194
ENSG00000136450	3340	4083.57534135707
ENSG00000136451	4913	4735.81716795144
ENSG00000136457	1802	14.4994440774235
ENSG00000136463	2315	255.627384930818
ENSG00000136478	9094	529.717881063742
ENSG00000136485	6575	1264.98541884517
ENSG00000136487	1147	1.07835061480336
ENSG00000136488	1660	0
ENSG00000136490	4745	4074.2927826864
ENSG00000136492	7991	181.403346329454
ENSG00000136504	11749	8851.13099091718
ENSG00000136514	1554	16.9913083359556
ENSG00000136518	3675	273.682471575971
ENSG00000136521	5871	787.749696419459
ENSG00000136522	1370	759.17340512717
ENSG00000136527	11769	28525.5942410877
ENSG00000136531	15948	3.92723636066899
ENSG00000136535	9600	7.24243588590905
ENSG00000136536	6288	4336.12068365233
ENSG00000136541	4393	1853.10910077556
ENSG00000136542	6818	43.1995999673589
ENSG00000136546	8196	0.590178377020757
ENSG00000136560	5579	634.645767575791
ENSG00000136573	4803	1204.54678134656
ENSG00000136574	4443	5.15131003152686
ENSG00000136603	7782	6150.66417764307
ENSG00000136628	5450	2320.12963697185
ENSG00000136630	5660	2714.88610967071
ENSG00000136631	6262	236.923830686222
ENSG00000136634	1978	172.550670674143
ENSG00000136636	4929	2201.8316600668
ENSG00000136643	6190	290.025312312485
ENSG00000136682	8396	1122.18411006456
ENSG00000136688	1380	0.72861528027254
ENSG00000136689	3256	60.8903789723762
ENSG00000136694	888	0.597464529823483
ENSG00000136695	3299	0.18943997287086
ENSG00000136696	1869	0.327876876122643
ENSG00000136697	1597	0
ENSG00000136698	1669	0
ENSG00000136699	7375	5779.32540005217
ENSG00000136709	14580	2923.21907675904
ENSG00000136710	3782	336.438105665845
ENSG00000136715	4373	1581.27731201148
ENSG00000136717	6929	568.968386212024
ENSG00000136718	3861	968.278704412587
ENSG00000136720	4683	538.672562858291
ENSG00000136731	11349	2110.9369038528
ENSG00000136732	3242	4303.4131437209
ENSG00000136738	3246	2295.65544970749
ENSG00000136750	6144	0.837907572313421
ENSG00000136754	4218	9141.19273399368
ENSG00000136758	7335	8526.04471131798
ENSG00000136770	2501	215.77212909991
ENSG00000136783	2585	705.751332777588
ENSG00000136802	5230	1406.7520939278
ENSG00000136807	3000	7675.80168230955
ENSG00000136810	1142	1963.33402037519
ENSG00000136811	6393	1340.32423882535
ENSG00000136813	8449	7337.83348455513
ENSG00000136816	2911	647.214381160492
ENSG00000136819	5099	3200.77049547325
ENSG00000136824	6468	359.768366940172
ENSG00000136826	3659	62.5079048945812
ENSG00000136827	3766	826.657752386013
ENSG00000136828	10507	67.7976518293599
ENSG00000136830	4629	486.299696512301
ENSG00000136834	969	0
ENSG00000136839	957	0
ENSG00000136840	2630	1059.78549746201
ENSG00000136842	3708	362.048932767425
ENSG00000136848	8408	33.2029983220196
ENSG00000136854	9408	36.8315024177769
ENSG00000136856	3928	11.2206753161971
ENSG00000136859	3889	6.69597442570464
ENSG00000136861	10080	1604.36713024332
ENSG00000136866	6354	1.28236289327967
ENSG00000136867	2504	599.16948957932
ENSG00000136868	5127	1058.80186683365
ENSG00000136869	5256	35.024536522701
ENSG00000136870	3433	307.206060621311
ENSG00000136872	2451	5.23874386515956
ENSG00000136874	4740	326.689233215799
ENSG00000136875	3613	886.542642271613
ENSG00000136877	3931	5498.94695405049
ENSG00000136878	5521	1211.97865720534
ENSG00000136881	3389	2.36071350808303
ENSG00000136883	2975	0.160295361659959
ENSG00000136888	1305	1840.00131188346
ENSG00000136891	7261	1709.82690590996
ENSG00000136895	9695	6.77612210653462
ENSG00000136897	3332	171.880344616292
ENSG00000136908	3133	415.79888199313
ENSG00000136918	1387	62.2966064633022
ENSG00000136925	5875	1097.68077818899
ENSG00000136928	7632	2.7250211482193
ENSG00000136929	2394	33.4871582813259
ENSG00000136930	1787	2926.73828856275
ENSG00000136931	3422	2.14212892400127
ENSG00000136932	4203	472.856744591273
ENSG00000136933	3401	385.779932445902
ENSG00000136935	6019	604.794399543024
ENSG00000136936	1833	641.145015875822
ENSG00000136937	5548	3207.34260530131
ENSG00000136938	1850	5448.14789670989
ENSG00000136939	936	0
ENSG00000136940	3147	594.557354855195
ENSG00000136942	1535	11855.6271021906
ENSG00000136943	4700	6.44824523041198
ENSG00000136944	5830	6.44824523041198
ENSG00000136950	3610	10717.6028959329
ENSG00000136960	6729	580.349356889881
ENSG00000136982	2603	43.5930522187061
ENSG00000136986	7081	4963.28357229973
ENSG00000136997	3001	1921.75923248284
ENSG00000136999	2673	430.247323000935
ENSG00000137033	3253	0.291446112109016
ENSG00000137038	3000	150.386193848252
ENSG00000137040	4583	3082.96069080599
ENSG00000137054	2512	472.390430811899
ENSG00000137055	4825	2218.51694998504
ENSG00000137070	4271	365.713867627196
ENSG00000137073	10622	2251.5669390982
ENSG00000137074	3789	394.559746573186
ENSG00000137075	6138	7497.81554164457
ENSG00000137076	10134	10152.474312248
ENSG00000137077	924	19.4321695248686
ENSG00000137078	1327	15.4393577889751
ENSG00000137080	1024	0.546461460204405
ENSG00000137090	3253	2.04740893756584
ENSG00000137094	5891	142.378711918057
ENSG00000137098	2722	25.4942486567362
ENSG00000137100	3740	1213.89491539246
ENSG00000137101	3386	1163.58403028964
ENSG00000137103	5444	292.4734596542
ENSG00000137106	7226	1312.1268274788
ENSG00000137124	3155	19.8547663874267
ENSG00000137133	2395	152.521036619451
ENSG00000137135	6496	581.580716713541
ENSG00000137142	1093	0
ENSG00000137145	8745	6988.97248836064
ENSG00000137154	2714	83444.5921116846
ENSG00000137161	1712	1984.26713737742
ENSG00000137166	6170	1454.12665945112
ENSG00000137168	1810	38.8206221329209
ENSG00000137171	6421	436.506128258476
ENSG00000137177	11126	1611.14325234985
ENSG00000137185	3705	523.386214278174
ENSG00000137193	2977	3189.76111858834
ENSG00000137198	2232	10.0476047149583
ENSG00000137200	5274	1705.62279574279
ENSG00000137203	8245	4.09481787513167
ENSG00000137204	3527	1.15121214283061
ENSG00000137207	3053	1616.92117152241
ENSG00000137210	4815	749.541111121967
ENSG00000137216	4425	676.861736914781
ENSG00000137218	2858	36.2048932767425
ENSG00000137221	6741	776.077279629493
ENSG00000137225	3549	192.471012436794
ENSG00000137251	2155	0
ENSG00000137252	1964	0
ENSG00000137261	7172	25.2246610030353
ENSG00000137265	5898	1437.25921571281
ENSG00000137266	8898	43.6804860523388
ENSG00000137267	1727	96.344798510438
ENSG00000137269	4897	3.05289802434194
ENSG00000137270	2765	7.43916201158263
ENSG00000137273	2187	0.896196794735224
ENSG00000137274	5780	54.0122507266034
ENSG00000137275	4231	1935.41348283515
ENSG00000137285	2194	28.9697435436362
ENSG00000137288	4689	389.488584222489
ENSG00000137309	2327	11867.7949773712
ENSG00000137310	3538	184.048219796844
ENSG00000137312	3186	1721.04029507336
ENSG00000137331	1356	863.962854735967
ENSG00000137337	8064	1496.56849952699
ENSG00000137338	3100	117.685940069621
ENSG00000137343	4035	506.802930499171
ENSG00000137364	3181	222.096509732676
ENSG00000137392	601	0.779618349891618
ENSG00000137393	5175	44.0156490812641
ENSG00000137404	2045	1020.75357689781
ENSG00000137409	3126	9353.64237741555
ENSG00000137411	8448	607.72343296972
ENSG00000137413	9286	1379.95362391937
ENSG00000137414	4677	2644.64759665244
ENSG00000137434	884	1.35522442130692
ENSG00000137440	1359	0
ENSG00000137441	1250	27.6436637335402
ENSG00000137449	7177	115.951835702572
ENSG00000137460	6593	12.8017704743885
ENSG00000137462	4200	587.016186704375
ENSG00000137463	1339	3.56292872053272
ENSG00000137473	3332	0.17486766726541
ENSG00000137474	10145	16.5395668621867
ENSG00000137478	5188	1332.78307067453
ENSG00000137486	5828	790.824452902209
ENSG00000137491	10351	6.12036835428934
ENSG00000137492	7727	4944.84231955603
ENSG00000137494	6724	268.574878461261
ENSG00000137496	4323	696.811223288644
ENSG00000137497	15224	7687.47409909952
ENSG00000137500	6561	431.194522865289
ENSG00000137501	11258	100.162742579066
ENSG00000137502	11832	780.470829769537
ENSG00000137504	5587	2033.49967186543
ENSG00000137507	4459	550.694714982788
ENSG00000137509	12798	511.786659016235
ENSG00000137513	3153	352.926669458413
ENSG00000137522	3567	129.861101402975
ENSG00000137547	1191	667.863338203416
ENSG00000137558	7156	0
ENSG00000137561	2389	0.371593792938995
ENSG00000137563	3130	107.354175395356
ENSG00000137571	9992	407.040926324254
ENSG00000137573	9404	3.08204263555284
ENSG00000137574	3869	886.462494590783
ENSG00000137575	4778	2776.02421783838
ENSG00000137601	7755	446.619308348659
ENSG00000137628	6750	220.187537698362
ENSG00000137634	2163	0.160295361659959
ENSG00000137642	19449	10296.5579839218
ENSG00000137648	9948	24.4960457227628
ENSG00000137656	2196	711.427245810911
ENSG00000137672	5537	4.05110095831532
ENSG00000137673	2323	0
ENSG00000137674	2551	0.116578444843606
ENSG00000137675	1913	3.0966149411583
ENSG00000137691	2647	1.56652285258596
ENSG00000137692	1700	235.306304764017
ENSG00000137693	6296	0.881624489129773
ENSG00000137699	10218	1.02006139238156
ENSG00000137700	6186	166.007705457296
ENSG00000137707	1801	0
ENSG00000137709	6645	4.29154400080526
ENSG00000137710	6592	2637.56545612819
ENSG00000137713	6720	1180.71377552885
ENSG00000137714	3206	770.853108069939
ENSG00000137720	3831	104.804021914402
ENSG00000137726	5137	7.85447272133798
ENSG00000137727	7125	0.437169168163524
ENSG00000137731	5595	12.0658690413133
ENSG00000137745	2834	0.102006139238156
ENSG00000137747	5367	27.7383837199756
ENSG00000137752	3698	525.426337062937
ENSG00000137757	1592	19.9203417626512
ENSG00000137760	4506	181.279481731808
ENSG00000137764	5031	464.951268800316
ENSG00000137766	13457	1.46451671334781
ENSG00000137767	3088	1464.83001791832
ENSG00000137770	9665	7340.82809335705
ENSG00000137776	8157	7935.13771901695
ENSG00000137801	9158	396.505149371514
ENSG00000137802	10357	3106.18894594108
ENSG00000137804	2875	1236.57670906734
ENSG00000137806	1790	110.108341154786
ENSG00000137807	6377	322.740138396722
ENSG00000137808	1117	0.145723056054508
ENSG00000137809	10864	228.967351825646
ENSG00000137812	10250	853.099200907103
ENSG00000137814	4323	918.893160715714
ENSG00000137815	5770	9009.39351594518
ENSG00000137817	7696	5042.79007168307
ENSG00000137818	3271	28152.1351930312
ENSG00000137819	6224	0.772332197088892
ENSG00000137821	9991	4.26239938959436
ENSG00000137822	11171	1160.800719919
ENSG00000137824	5114	853.988111549036
ENSG00000137825	2092	86.1296122810169
ENSG00000137831	11031	21.6981630465162
ENSG00000137834	8563	23.5415597056058
ENSG00000137841	7350	3009.54541516573
ENSG00000137842	4810	398.10081683531
ENSG00000137843	6457	21.4504338512236
ENSG00000137845	16168	3745.1991190457
ENSG00000137857	8784	92.0168237456191
ENSG00000137860	5192	2.89260266268198
ENSG00000137868	7690	2.63030116178387
ENSG00000137869	8437	7.78161119331073
ENSG00000137871	17907	1247.30192599296
ENSG00000137872	8557	0
ENSG00000137875	1319	17.3046129064728
ENSG00000137876	3009	6653.68559483762
ENSG00000137877	12338	219.619217779749
ENSG00000137878	6909	1056.17885182467
ENSG00000137880	1531	71.8341804820697
ENSG00000137936	5042	211.852178892044
ENSG00000137941	10543	10.2370446878292
ENSG00000137942	5798	34.1793427975849
ENSG00000137944	2306	359.571640814498
ENSG00000137947	2225	2393.92379255785
ENSG00000137948	4334	2.85617189866836
ENSG00000137955	5913	7382.62875198629
ENSG00000137959	10240	383.900105022799
ENSG00000137960	3973	10.7835061480336
ENSG00000137962	15524	3.86166098544446
ENSG00000137965	2038	652.081531232712
ENSG00000137968	6299	3.43906412288639
ENSG00000137970	747	26838.1649688933
ENSG00000137975	4496	1.09292292040881
ENSG00000137976	1476	0.684898363456188
ENSG00000137992	11303	277.42026796377
ENSG00000137996	3037	1301.64933974848
ENSG00000138002	8401	322.171818478109
ENSG00000138018	8552	1344.65221359017
ENSG00000138028	4039	11.6286998731497
ENSG00000138029	4280	2245.54129073035
ENSG00000138030	3060	31.7384816086718
ENSG00000138031	6058	3503.15312293916
ENSG00000138032	7103	4552.46841882366
ENSG00000138035	5134	465.25728721803
ENSG00000138036	4618	105.029892651287
ENSG00000138039	4999	0.582892224218032
ENSG00000138050	3823	1497.58127476657
ENSG00000138061	6014	9.34084789309396
ENSG00000138068	1325	13.0349273640757
ENSG00000138069	2951	4948.40524827656
ENSG00000138071	4347	4046.496109744
ENSG00000138073	3221	109.809608889874
ENSG00000138074	5606	1659.09342394459
ENSG00000138075	3720	0
ENSG00000138078	8153	413.795189972381
ENSG00000138079	6541	138.524337085415
ENSG00000138080	3958	129.620658360485
ENSG00000138081	7074	10104.014109957
ENSG00000138083	2523	13.5085272962529
ENSG00000138085	2019	772.987950841138
ENSG00000138092	5518	1957.89126423155
ENSG00000138095	9760	4590.56771182911
ENSG00000138100	2764	4.81614700260149
ENSG00000138101	7146	259.3214644018
ENSG00000138107	4654	4150.28007026602
ENSG00000138109	3036	0.204012278476311
ENSG00000138111	3526	321.989664658041
ENSG00000138115	2571	13.8145457139674
ENSG00000138119	8473	50.361888172438
ENSG00000138131	3653	46.7771009934971
ENSG00000138134	6323	66.3039905048011
ENSG00000138135	1686	6.84169748175915
ENSG00000138136	2900	0
ENSG00000138138	5067	816.449852309395
ENSG00000138152	2406	0.109292292040881
ENSG00000138160	4860	776.995334882637
ENSG00000138161	3464	1.79239358947045
ENSG00000138162	18844	8.29892804230423
ENSG00000138166	2615	265.747851173803
ENSG00000138172	3108	164.455754910315
ENSG00000138175	3844	473.803944455627
ENSG00000138180	3271	67.0690365490873
ENSG00000138182	6851	2034.51244710501
ENSG00000138185	6975	425.285452942279
ENSG00000138190	6193	431.005082892418
ENSG00000138193	12930	84.5266586644174
ENSG00000138207	1449	0.284159959306291
ENSG00000138231	3160	417.715140180247
ENSG00000138246	9562	866.039408284744
ENSG00000138271	1698	20.8675416270055
ENSG00000138279	2862	3716.55725237819
ENSG00000138286	7473	969.262335040954
ENSG00000138303	5586	1059.66891901717
ENSG00000138308	1128	3.22776569160735
ENSG00000138311	9073	1.45723056054508
ENSG00000138315	2365	1.2896490460824
ENSG00000138316	5269	3.43906412288639
ENSG00000138326	4880	34470.3590266785
ENSG00000138336	9288	14.4702994662126
ENSG00000138346	4867	262.55651624621
ENSG00000138347	7060	1.93083049272223
ENSG00000138356	5556	8.03662654140612
ENSG00000138363	3928	773.731138427016
ENSG00000138375	5092	252.647348434503
ENSG00000138376	6067	700.986188844605
ENSG00000138378	4250	145.22031151112
ENSG00000138379	2822	0
ENSG00000138380	8636	188.332477644846
ENSG00000138381	2504	826.359020121101
ENSG00000138382	2865	396.927746234072
ENSG00000138385	5113	2049.15032808569
ENSG00000138386	4887	1061.36659262021
ENSG00000138395	6141	0.153009208857233
ENSG00000138398	7368	2329.92222633871
ENSG00000138399	4451	352.547789512671
ENSG00000138400	3110	0.961772169959753
ENSG00000138411	12692	20.7655354877674
ENSG00000138413	4721	439.508023213199
ENSG00000138430	6100	2227.20933027869
ENSG00000138433	3181	3863.00163756016
ENSG00000138434	9582	12416.456855722
ENSG00000138435	4855	0.378879945741721
ENSG00000138439	5986	1412.00541009856
ENSG00000138442	9098	312.481235250484
ENSG00000138443	23331	901.909138532561
ENSG00000138448	8211	40.9918956681331
ENSG00000138449	4330	21.4140030872099
ENSG00000138459	4853	183.392466044598
ENSG00000138463	3596	230.7160284983
ENSG00000138468	6396	1081.59295280057
ENSG00000138472	1180	0
ENSG00000138483	1444	0
ENSG00000138495	2172	153.584814928649
ENSG00000138496	8938	1301.62019513727
ENSG00000138587	2504	70.6829683392391
ENSG00000138592	20639	3883.89103764558
ENSG00000138593	8699	12488.2910362041
ENSG00000138594	10632	3225.60899037775
ENSG00000138600	8144	1405.97976173071
ENSG00000138604	6630	3.2131933860019
ENSG00000138606	4894	97.4814383476631
ENSG00000138613	5494	176.434190117996
ENSG00000138614	4210	1041.94899540094
ENSG00000138615	5695	18.8711357590588
ENSG00000138617	3715	315.053247189846
ENSG00000138621	3781	571.350958178515
ENSG00000138622	7228	0.531889154598954
ENSG00000138623	4309	1618.15253134607
ENSG00000138629	1885	944.474843206083
ENSG00000138639	7908	10.5576354111491
ENSG00000138640	13215	306.390011507406
ENSG00000138641	8634	2363.32195078641
ENSG00000138642	5793	345.159630570708
ENSG00000138646	4766	697.729278541787
ENSG00000138650	10161	1.30422135168785
ENSG00000138653	3719	0
ENSG00000138658	9103	647.615119564642
ENSG00000138660	3444	244.654438809913
ENSG00000138663	3566	1709.08371832409
ENSG00000138668	6981	16777.853203447
ENSG00000138669	5116	20.7363908765565
ENSG00000138670	10183	4846.68326899771
ENSG00000138674	9145	6210.22119065255
ENSG00000138675	5998	6.00378990944573
ENSG00000138678	3468	189.316108273214
ENSG00000138684	719	0
ENSG00000138685	6775	2.86345805147108
ENSG00000138686	4829	79.5137855361423
ENSG00000138688	20470	4560.78191917157
ENSG00000138696	6312	7.06756821864364
ENSG00000138698	5424	656.424078303137
ENSG00000138709	8792	700.687456579694
ENSG00000138722	5510	41.2833417802421
ENSG00000138735	9775	239.896581029734
ENSG00000138738	9517	2.24413506323942
ENSG00000138741	4358	2.06926739597401
ENSG00000138744	4459	300.313360069933
ENSG00000138750	4062	2676.38607826111
ENSG00000138755	2740	5.10030696190778
ENSG00000138756	9938	1266.70495090661
ENSG00000138757	7183	5801.10371077951
ENSG00000138758	9787	1105.02522021414
ENSG00000138759	20379	2.15670122960672
ENSG00000138760	5685	2889.27289085114
ENSG00000138764	7481	3029.44389846997
ENSG00000138767	9367	5979.61445444629
ENSG00000138768	4588	1325.41677019097
ENSG00000138769	3781	16.743579140663
ENSG00000138771	13159	2.11298431279037
ENSG00000138772	5123	47.8335931498923
ENSG00000138777	4654	422.728013308522
ENSG00000138778	9444	1187.7959160531
ENSG00000138780	6295	242.02413764813
ENSG00000138785	3897	600.284270958138
ENSG00000138792	7802	0.240443042489938
ENSG00000138794	1943	113.489116055251
ENSG00000138795	5361	4338.83113249495
ENSG00000138796	3055	833.951191341541
ENSG00000138798	6127	37.1010900714777
ENSG00000138801	3478	476.842270174364
ENSG00000138802	5219	6851.91995414137
ENSG00000138813	3261	0.160295361659959
ENSG00000138814	5213	935.75331830122
ENSG00000138821	6480	2978.9945764639
ENSG00000138823	5398	2.56472578655934
ENSG00000138829	13196	22.4559229379997
ENSG00000138834	10285	10786.3550337795
ENSG00000138835	13793	114.421743614
ENSG00000138867	4529	3994.18153262043
ENSG00000138892	2707	17.1734621560238
ENSG00000138942	3447	294.382431688514
ENSG00000138944	6751	0
ENSG00000138964	8656	3335.07615008589
ENSG00000139044	6357	3.11847339956647
ENSG00000139053	747	7.88361733254888
ENSG00000139055	2426	180.470718770705
ENSG00000139083	7075	7262.58938456139
ENSG00000139112	4086	850.090019799578
ENSG00000139116	10117	15.7162315954787
ENSG00000139117	5178	3.76694099900903
ENSG00000139131	2152	512.019815905922
ENSG00000139132	10629	171.814769241068
ENSG00000139133	4389	187.385277780492
ENSG00000139144	5925	0.160295361659959
ENSG00000139146	5748	3685.48909682736
ENSG00000139151	3388	0
ENSG00000139154	6572	1182.25115377022
ENSG00000139155	4860	0.575606071415307
ENSG00000139160	6868	112.891651525427
ENSG00000139163	8191	771.989747907164
ENSG00000139168	2446	1145.68923900615
ENSG00000139173	3440	6.87084209297005
ENSG00000139174	6785	29.2976204197588
ENSG00000139178	5014	233.878218814683
ENSG00000139180	10391	1593.39418412241
ENSG00000139182	6865	611.300933995858
ENSG00000139187	2598	196.769842590402
ENSG00000139190	3580	8247.83753885152
ENSG00000139192	3188	1357.41755330054
ENSG00000139193	1410	438.611826418464
ENSG00000139194	1369	69.1164454866531
ENSG00000139197	5488	622.951492327416
ENSG00000139200	3266	11.2133891633944
ENSG00000139209	4145	15.9858192491795
ENSG00000139211	3956	68.5116948040269
ENSG00000139218	14035	12786.5934181005
ENSG00000139219	6596	0.495458390585327
ENSG00000139220	8573	0.801476808299794
ENSG00000139223	960	1.69038745023229
ENSG00000139233	7993	805.782924606205
ENSG00000139239	645	13210.9608157896
ENSG00000139263	5893	0.335163028925368
ENSG00000139266	4005	103.987972800497
ENSG00000139269	3015	23.1991105238777
ENSG00000139278	6273	4428.2613719956
ENSG00000139287	6929	3.10390109396102
ENSG00000139289	8069	1754.95005021724
ENSG00000139291	6488	346.500282686409
ENSG00000139292	5251	21.6471599768972
ENSG00000139304	12440	1.01277523957883
ENSG00000139318	4632	7556.64393937378
ENSG00000139323	8746	535.881966334848
ENSG00000139324	7327	182.518127708271
ENSG00000139329	3008	0.18943997287086
ENSG00000139330	2162	0
ENSG00000139343	3043	736.600903744327
ENSG00000139344	2686	6.38266985518745
ENSG00000139350	4463	753.927375109208
ENSG00000139351	3829	397.933235320848
ENSG00000139352	2472	2.7833103706411
ENSG00000139354	6799	275.919320486408
ENSG00000139364	15703	2.99460880192014
ENSG00000139370	5496	900.903649445785
ENSG00000139372	4903	1000.17019523012
ENSG00000139405	2309	96.5706692473224
ENSG00000139410	2216	11.0603799545372
ENSG00000139428	6290	225.07654622899
ENSG00000139433	2696	1551.37494090909
ENSG00000139436	13542	5389.06448363259
ENSG00000139437	9054	1811.00970988141
ENSG00000139438	3722	83.7907572313421
ENSG00000139445	3471	0.0582892224218032
ENSG00000139496	10422	5361.18037685656
ENSG00000139505	5779	5361.58111526071
ENSG00000139508	3776	38.0191453246211
ENSG00000139514	7692	510.875889915894
ENSG00000139515	2501	2.28785198005578
ENSG00000139517	4627	439.253007865103
ENSG00000139531	5008	187.414422391703
ENSG00000139537	2373	246.140813981669
ENSG00000139540	2903	37.3269608083622
ENSG00000139546	4090	436.440552883251
ENSG00000139547	3464	10.6815000087954
ENSG00000139549	1936	36.9553670154232
ENSG00000139567	5040	10.8927984400745
ENSG00000139572	2043	448.776009578266
ENSG00000139574	592	45.7060365314964
ENSG00000139579	2218	528.719678129769
ENSG00000139597	6053	2347.32884538442
ENSG00000139610	952	11.3372537610407
ENSG00000139613	8555	4244.8616197982
ENSG00000139618	12273	864.523888501777
ENSG00000139620	3386	3276.60477384402
ENSG00000139624	6749	1542.15067146084
ENSG00000139625	7971	4021.75962097875
ENSG00000139626	4481	3540.73509909562
ENSG00000139629	7347	729.475046303262
ENSG00000139631	4390	632.066469483626
ENSG00000139636	6047	4035.8146097352
ENSG00000139637	2509	619.854877386258
ENSG00000139641	5493	1822.04823137754
ENSG00000139644	6186	10166.4782979348
ENSG00000139645	8820	2657.42022251561
ENSG00000139648	2265	0.517316848993503
ENSG00000139651	9063	2458.65397405726
ENSG00000139656	824	0
ENSG00000139668	16197	5251.38534027229
ENSG00000139675	3011	4631.59603826126
ENSG00000139679	4348	6531.38023389108
ENSG00000139684	3401	1906.02114242895
ENSG00000139687	6169	1545.19628333238
ENSG00000139697	11124	7383.75081951791
ENSG00000139714	3856	204.041423087522
ENSG00000139718	8314	4402.43924646274
ENSG00000139719	7542	614.419407395425
ENSG00000139722	5953	5348.31303100695
ENSG00000139725	6181	3438.88925521912
ENSG00000139726	3576	1757.89365594954
ENSG00000139734	7259	69.7284823220821
ENSG00000139737	4133	723.806419422741
ENSG00000139746	10122	3976.88420586676
ENSG00000139767	8835	0.531889154598954
ENSG00000139780	1088	16.8965883495202
ENSG00000139793	4908	2734.56600839087
ENSG00000139797	1376	0
ENSG00000139800	4639	4.06567326392077
ENSG00000139826	5338	1738.46148642467
ENSG00000139832	1518	558.410750800875
ENSG00000139835	2916	105.503492583464
ENSG00000139842	7869	2129.27615045726
ENSG00000139865	8361	0.874338336327048
ENSG00000139874	4295	0
ENSG00000139880	3748	218.110984149585
ENSG00000139890	2305	229.491954827442
ENSG00000139899	2562	187.290557794056
ENSG00000139908	1924	352.613364887896
ENSG00000139910	10046	3.2714826084237
ENSG00000139914	1355	21.5815846016726
ENSG00000139915	8226	3.2131933860019
ENSG00000139921	4499	447.340637476129
ENSG00000139926	9416	11.1550999409726
ENSG00000139946	6278	2602.0527473677
ENSG00000139970	6209	0.306018417714467
ENSG00000139971	7565	275.97760970883
ENSG00000139973	15234	4.9327254474451
ENSG00000139974	5147	45.159575071292
ENSG00000139977	7653	2009.6010906725
ENSG00000139985	2658	5.64676842211218
ENSG00000139988	2356	13.7562564915456
ENSG00000139990	8295	3015.52734661676
ENSG00000139998	4379	2029.55057704636
ENSG00000140006	3209	93.0150266795925
ENSG00000140009	9337	68.5918424848569
ENSG00000140015	12320	11.2279614689998
ENSG00000140022	6675	117.787946208859
ENSG00000140025	8302	31.4470354965628
ENSG00000140030	4522	247.583472236609
ENSG00000140043	8072	106.800427782349
ENSG00000140044	6235	926.412470408126
ENSG00000140057	5001	4.61213472412518
ENSG00000140067	2202	0
ENSG00000140090	14412	17.8365020610718
ENSG00000140092	4973	1.85068281189225
ENSG00000140093	5472	2.2951381328585
ENSG00000140104	5225	266.578472593314
ENSG00000140105	6358	1088.73338254724
ENSG00000140107	1799	2.68859038420567
ENSG00000140153	7328	1106.46787846908
ENSG00000140157	3505	1887.40502201799
ENSG00000140199	10056	20351.8933070039
ENSG00000140254	3721	3.06747032994739
ENSG00000140259	2373	480.478060422924
ENSG00000140262	9446	2030.30833693784
ENSG00000140263	6159	297.282320503999
ENSG00000140264	7347	6086.36387915902
ENSG00000140265	6634	516.865107519734
ENSG00000140274	2554	2.3242827440694
ENSG00000140279	9834	2.49915041133481
ENSG00000140280	2074	388.432092066094
ENSG00000140284	2802	115.449091159184
ENSG00000140285	6657	0
ENSG00000140287	3956	44.4236736382168
ENSG00000140297	6475	26.0989993393624
ENSG00000140299	7969	7206.55886950843
ENSG00000140307	3204	523.284208138935
ENSG00000140319	2005	4921.87636592184
ENSG00000140320	5196	743.923487311066
ENSG00000140323	12754	33.5964505733668
ENSG00000140326	5428	809.666444050057
ENSG00000140332	12634	1195.36622881513
ENSG00000140350	7544	3889.95311677744
ENSG00000140365	6779	177.403248440758
ENSG00000140367	3852	2978.65212728217
ENSG00000140368	4468	518.686645720416
ENSG00000140374	5031	802.154420510447
ENSG00000140379	1089	127.187083324375
ENSG00000140382	6403	931.12661127149
ENSG00000140386	11610	893.675785865481
ENSG00000140391	8506	2323.68527953958
ENSG00000140395	7279	409.372495221127
ENSG00000140396	10026	3557.66811820915
ENSG00000140398	6938	2051.38717699613
ENSG00000140400	9217	3030.52224908477
ENSG00000140403	6591	203.837410809046
ENSG00000140406	4845	582.440482744263
ENSG00000140416	12492	64.6281753601743
ENSG00000140443	13509	216.690184353053
ENSG00000140450	4072	1149.12830312903
ENSG00000140451	4656	26.8713315364513
ENSG00000140455	7764	8082.35443639602
ENSG00000140459	3491	3.16947646918555
ENSG00000140463	4149	147.748606533666
ENSG00000140464	12657	3646.49360702718
ENSG00000140465	3435	8.70695259925685
ENSG00000140470	8242	9.85816474208747
ENSG00000140471	7790	456.506617701957
ENSG00000140474	3516	844.625405197534
ENSG00000140478	3870	9.5230017131621
ENSG00000140479	13239	37.4799700172195
ENSG00000140481	7067	0.597464529823483
ENSG00000140488	3588	244.545146517873
ENSG00000140497	5000	1999.9979412785
ENSG00000140505	2728	10.3171923686592
ENSG00000140506	4108	31.3960324269437
ENSG00000140511	3524	41.0939018073713
ENSG00000140519	2607	0
ENSG00000140521	5980	2143.76102222908
ENSG00000140522	1985	20.7728216405701
ENSG00000140525	7766	1214.15721689336
ENSG00000140526	10345	3843.95563413384
ENSG00000140527	4068	1.26050443487149
ENSG00000140534	8402	78.2022780316517
ENSG00000140538	26750	1.87982742310315
ENSG00000140543	6853	62.3111787689076
ENSG00000140545	6837	18.5505450357389
ENSG00000140548	4936	384.220695746119
ENSG00000140553	7498	913.18810307118
ENSG00000140557	5903	0.772332197088892
ENSG00000140563	12978	290.790358356771
ENSG00000140564	4728	8525.65125906664
ENSG00000140575	11535	5825.81834108636
ENSG00000140577	10814	1527.42535664654
ENSG00000140598	4733	485.694945829675
ENSG00000140600	3363	1.53737824137506
ENSG00000140612	5748	1296.79676198187
ENSG00000140623	2100	7.8326142629298
ENSG00000140632	5470	3364.63607200655
ENSG00000140650	7645	870.010361562229
ENSG00000140675	4468	341.246966515644
ENSG00000140678	7074	951.892146759257
ENSG00000140682	5403	25.4651040455253
ENSG00000140688	3630	627.002593285732
ENSG00000140691	5545	835.335560374059
ENSG00000140694	4382	695.57257731218
ENSG00000140718	21379	535.087775679351
ENSG00000140740	5217	5109.33450523036
ENSG00000140743	3948	1408.58820443409
ENSG00000140749	3532	404.30133287043
ENSG00000140750	9879	3750.57629981411
ENSG00000140795	9522	14.6378809806753
ENSG00000140798	7456	0.196726125673586
ENSG00000140807	17425	25.0497933357699
ENSG00000140829	6361	3537.81335182173
ENSG00000140830	3170	595.650277775604
ENSG00000140832	6446	17.2681821424592
ENSG00000140835	2669	0
ENSG00000140836	17503	1808.25554412198
ENSG00000140839	3143	11.2935368442244
ENSG00000140848	7781	1624.21461047794
ENSG00000140853	12386	4163.83231447909
ENSG00000140854	4591	579.861184652098
ENSG00000140859	9600	199.174273015302
ENSG00000140873	6678	476.973420924813
ENSG00000140876	1638	54.4858506587805
ENSG00000140905	1880	32.1610784712299
ENSG00000140931	3163	4347.02805439801
ENSG00000140932	1151	141.358650525675
ENSG00000140937	13381	3.7305102349954
ENSG00000140939	2992	59.250994591763
ENSG00000140941	5313	14798.1617700297
ENSG00000140943	10238	3443.03507616387
ENSG00000140945	11187	6.74697749532372
ENSG00000140948	7390	2152.74484863484
ENSG00000140950	8159	131.019599698608
ENSG00000140955	4111	2.44086118891301
ENSG00000140961	3460	5.41361153242497
ENSG00000140968	5162	11953.968306569
ENSG00000140983	5174	1274.9528758793
ENSG00000140986	2758	12.8454873912049
ENSG00000140987	4013	234.825418679037
ENSG00000140988	2413	43701.419169341
ENSG00000140990	1070	546.191872550704
ENSG00000140992	10926	2359.62058516262
ENSG00000140993	4197	264.953660518306
ENSG00000140995	6565	776.805894909766
ENSG00000141002	7404	4433.0629466926
ENSG00000141012	8402	448.659431133422
ENSG00000141013	5615	133.679045471603
ENSG00000141026	5998	693.2191499569
ENSG00000141027	15404	15302.2979686031
ENSG00000141028	564	6.55753752245286
ENSG00000141030	2788	5453.87481281283
ENSG00000141034	5210	202.198026428433
ENSG00000141040	3566	3.88351944385264
ENSG00000141052	8875	0.502744543388053
ENSG00000141068	11750	1899.41988798968
ENSG00000141076	5681	1360.68174975617
ENSG00000141084	6460	3197.49901286483
ENSG00000141086	2715	565.048436004157
ENSG00000141096	2018	5.77791917256124
ENSG00000141098	8674	626.558137964765
ENSG00000141101	2119	1127.17512473442
ENSG00000141127	4734	426.429378932307
ENSG00000141161	5679	0
ENSG00000141179	5880	243.998685057668
ENSG00000141194	1024	2.00369202074948
ENSG00000141198	7275	40.0956988733979
ENSG00000141200	2313	0
ENSG00000141219	4663	263.8680237507
ENSG00000141232	2521	5082.33930909626
ENSG00000141252	20899	1106.35858617704
ENSG00000141255	2860	0.182153820068135
ENSG00000141258	9771	2169.99117231889
ENSG00000141279	11514	5784.93573771027
ENSG00000141293	2648	25.4068148231035
ENSG00000141294	2820	60.4896405682263
ENSG00000141295	3043	404.366908245654
ENSG00000141298	12608	5699.27972536143
ENSG00000141314	5404	23.7455719840821
ENSG00000141316	1230	0.0582892224218032
ENSG00000141337	6587	34.1720566447821
ENSG00000141338	11243	3.27876876122643
ENSG00000141349	4551	304.969211710874
ENSG00000141367	11836	19132.4317708701
ENSG00000141371	1184	1.85796896469498
ENSG00000141376	14101	344.307150692789
ENSG00000141378	4740	1363.21004477871
ENSG00000141380	6144	2517.11806414633
ENSG00000141384	5395	417.277971012084
ENSG00000141385	6624	2024.62513775172
ENSG00000141391	2643	24.9332148909263
ENSG00000141401	3825	246.738278511493
ENSG00000141404	8445	204.048709240325
ENSG00000141424	3682	689.255482832217
ENSG00000141425	8442	1104.61719565718
ENSG00000141428	2158	591.905195235003
ENSG00000141429	5126	2989.07132579007
ENSG00000141431	12584	1.73410436704865
ENSG00000141433	3805	1.10749522601426
ENSG00000141434	2583	9.31898943468579
ENSG00000141437	1319	5.57390689408493
ENSG00000141441	7568	123.660585367855
ENSG00000141446	5288	1978.40907052403
ENSG00000141447	8022	190.671332694521
ENSG00000141448	3945	6.99470669061638
ENSG00000141449	10572	186.940822459526
ENSG00000141452	3090	2909.95827865808
ENSG00000141456	6577	750.058427970961
ENSG00000141458	10102	7709.31798520209
ENSG00000141469	6376	15.4247854833697
ENSG00000141480	4372	6939.28092624605
ENSG00000141485	9020	7.63588813725622
ENSG00000141497	3303	42.2013970333855
ENSG00000141499	5087	448.593855758197
ENSG00000141503	7817	355.943136718741
ENSG00000141504	1643	640.212388317073
ENSG00000141505	3748	84.3226463859411
ENSG00000141506	7506	2505.46021966197
ENSG00000141510	4576	835.670723402984
ENSG00000141519	9961	23.3666920383404
ENSG00000141522	2903	9274.70419795082
ENSG00000141524	8669	1633.09643074446
ENSG00000141526	8995	1132.38472398837
ENSG00000141527	8208	30.2593925897186
ENSG00000141540	5375	383.87824656439
ENSG00000141542	6194	70.3988083799328
ENSG00000141543	4967	2526.37147820579
ENSG00000141551	11024	11609.8433096963
ENSG00000141552	4027	575.919375985824
ENSG00000141556	13546	3766.03751606149
ENSG00000141560	2971	446.626594501462
ENSG00000141562	7962	3982.72041426174
ENSG00000141564	9389	1077.05367960447
ENSG00000141568	9991	3613.17403026031
ENSG00000141569	3906	336.467250277056
ENSG00000141570	4164	66.5808643113047
ENSG00000141574	2961	61.159966626077
ENSG00000141576	7802	136.374922008611
ENSG00000141577	3966	389.03684274872
ENSG00000141579	3713	48.2999069292667
ENSG00000141580	3542	2271.91716387621
ENSG00000141582	2880	5397.46541781413
ENSG00000141622	11419	447.406212851353
ENSG00000141627	7256	2378.84145625621
ENSG00000141639	7601	0.925341405946126
ENSG00000141642	3970	91.1643438677002
ENSG00000141644	6734	2506.88830561131
ENSG00000141646	13123	5138.98186098465
ENSG00000141655	8993	217.775821120659
ENSG00000141664	10235	3809.0913929728
ENSG00000141665	6198	26.6017438827504
ENSG00000141668	5593	0.408024556952622
ENSG00000141682	2235	5743.69611284684
ENSG00000141696	3740	16.1971176804586
ENSG00000141698	2730	504.879386159251
ENSG00000141699	5145	883.169153523951
ENSG00000141736	10321	167.013194544072
ENSG00000141738	3597	80.184111593993
ENSG00000141741	2292	461.759933872722
ENSG00000141744	1457	28.4087097778263
ENSG00000141748	3418	53.6260846280589
ENSG00000141750	3362	26.8567592308458
ENSG00000141753	2200	53.3492108215554
ENSG00000141756	4273	14.14242259009
ENSG00000141759	5231	1015.21610076774
ENSG00000141837	43159	172.907692161476
ENSG00000141854	2354	11.2789645386189
ENSG00000141858	2263	510.453293053336
ENSG00000141867	12093	6977.52594230756
ENSG00000141873	4552	240.872925505299
ENSG00000141905	9347	3026.20156047276
ENSG00000141933	3642	378.719650380061
ENSG00000141934	7059	42.135821658161
ENSG00000141946	2627	1.76324897825955
ENSG00000141956	13004	338.092062352064
ENSG00000141959	8926	4384.02713833025
ENSG00000141965	9593	1520.41607765031
ENSG00000141968	4305	1995.83026187534
ENSG00000141971	4053	423.114179407067
ENSG00000141977	711	8.12406037503882
ENSG00000141979	2567	1020.7171461338
ENSG00000141985	3685	3177.65153263021
ENSG00000141994	3642	1238.10680115592
ENSG00000142002	8324	2258.39406427436
ENSG00000142025	3389	2.24413506323942
ENSG00000142039	3821	1648.36820701898
ENSG00000142046	2796	514.008935621066
ENSG00000142065	7817	395.113494186193
ENSG00000142082	5202	730.356670792391
ENSG00000142089	1348	2513.62799695383
ENSG00000142102	5260	3935.71744253136
ENSG00000142149	8294	1.42079979653145
ENSG00000142156	5343	53.5167923360181
ENSG00000142163	944	0
ENSG00000142166	6301	557.550984770153
ENSG00000142168	2019	1224.05909855226
ENSG00000142173	5386	25.3849563646953
ENSG00000142178	4886	2705.64726791685
ENSG00000142182	1859	10.8490815232581
ENSG00000142185	6705	1292.14091034093
ENSG00000142186	4282	1979.07939658188
ENSG00000142188	4495	816.952596852783
ENSG00000142192	6316	1308.8990617872
ENSG00000142197	9030	799.8884269888
ENSG00000142207	11461	392.920362192573
ENSG00000142208	11162	2428.12499381384
ENSG00000142224	2587	4.28425784800254
ENSG00000142227	1667	4379.15270210523
ENSG00000142230	3396	1230.45634071305
ENSG00000142233	3115	13.6178195882938
ENSG00000142235	5163	16.6780037654384
ENSG00000142252	1915	262.578374704618
ENSG00000142273	1579	3.67950716537633
ENSG00000142279	13733	59.7901698991646
ENSG00000142303	5703	763.93126290735
ENSG00000142319	4461	1.15121214283061
ENSG00000142327	7767	2755.64484844915
ENSG00000142330	7474	743.989062686291
ENSG00000142347	8550	1656.4485504772
ENSG00000142396	5023	4082.69371686794
ENSG00000142405	5088	34.9808196058846
ENSG00000142408	8747	18.441252743698
ENSG00000142409	3671	396.359426315459
ENSG00000142444	1863	505.819299870803
ENSG00000142449	10113	0.218584584081762
ENSG00000142453	4455	1720.36996901551
ENSG00000142459	6252	133.139870164201
ENSG00000142484	932	0
ENSG00000142494	5719	3.77422715181176
ENSG00000142507	1448	987.842024687904
ENSG00000142511	1269	13.6833949635183
ENSG00000142512	3667	63.0252217435747
ENSG00000142513	1347	32.4816691945498
ENSG00000142515	4639	0.262301500898114
ENSG00000142528	6898	176.208319381111
ENSG00000142530	1566	112.512771579686
ENSG00000142534	1390	46711.3580367581
ENSG00000142538	459	0.546461460204405
ENSG00000142539	1265	59.3967176478175
ENSG00000142541	2369	35018.5691635556
ENSG00000142544	2087	23.3302612743267
ENSG00000142546	4248	342.959212424285
ENSG00000142549	2606	6.739691342521
ENSG00000142552	2093	50.6169035205333
ENSG00000142556	5813	738.932472641199
ENSG00000142583	6693	5686.52895795666
ENSG00000142599	11503	3074.50875355483
ENSG00000142606	3844	51.2143680503568
ENSG00000142609	10422	7.00199284341911
ENSG00000142611	9767	1.93083049272223
ENSG00000142615	1519	5.44275614363587
ENSG00000142619	3189	0.53917530740168
ENSG00000142621	12805	40.0301234981733
ENSG00000142623	4903	0.306018417714467
ENSG00000142627	4159	3.06018417714467
ENSG00000142632	3745	44.736978208734
ENSG00000142634	2531	4924.13507329068
ENSG00000142655	2995	197.862765510811
ENSG00000142657	2966	3633.74283962241
ENSG00000142661	9254	2.19313199362035
ENSG00000142669	1786	5844.52918148376
ENSG00000142675	4043	15.920243873955
ENSG00000142676	1987	46439.0963649786
ENSG00000142677	2798	0.845193725116146
ENSG00000142684	769	87.8855751064738
ENSG00000142686	3629	212.894098742833
ENSG00000142687	9629	902.186012339064
ENSG00000142694	1211	147.384298893529
ENSG00000142698	2576	0
ENSG00000142700	3225	0.910769100340675
ENSG00000142731	4482	491.079412750889
ENSG00000142733	4951	120.797127316384
ENSG00000142748	2167	7.00199284341911
ENSG00000142751	4979	1488.49544222157
ENSG00000142765	5584	875.664416137144
ENSG00000142784	6024	1131.85283483377
ENSG00000142789	1224	0.983630628367929
ENSG00000142794	6812	145.009013079841
ENSG00000142798	17684	1224.08824316347
ENSG00000142856	5459	194.321695248686
ENSG00000142864	7676	5435.13482780422
ENSG00000142867	2819	702.44341940515
ENSG00000142871	2455	0.896196794735224
ENSG00000142875	6730	2056.94651158461
ENSG00000142892	5513	121.817188708766
ENSG00000142910	5281	131.617064228432
ENSG00000142920	6559	41.4436371419021
ENSG00000142937	2847	40574.0712356608
ENSG00000142945	3646	579.934046180126
ENSG00000142949	10712	38.6676129240637
ENSG00000142959	2047	51.2143680503568
ENSG00000142961	5916	265.077525115953
ENSG00000142973	3460	1.79239358947045
ENSG00000143001	1097	0.204012278476311
ENSG00000143006	2440	1.16578444843606
ENSG00000143013	5833	1215.73102589875
ENSG00000143028	3963	1.50094747736143
ENSG00000143032	1979	0.306018417714467
ENSG00000143033	5909	3505.09852573749
ENSG00000143036	2869	0.444455320966249
ENSG00000143061	7400	12.7871981687831
ENSG00000143067	5041	1.71224590864047
ENSG00000143079	7404	382.931046700036
ENSG00000143093	7352	1725.80543900634
ENSG00000143105	1959	1.07106446200063
ENSG00000143106	5724	1147.26304801154
ENSG00000143107	3332	68.5116948040269
ENSG00000143110	2768	678.909145852347
ENSG00000143119	2080	8972.33614279052
ENSG00000143125	1338	0
ENSG00000143126	12349	597.887126686041
ENSG00000143127	6320	116.913607872532
ENSG00000143147	11224	20.9695477662437
ENSG00000143149	3308	1059.63248825316
ENSG00000143153	2962	44.1176552205023
ENSG00000143155	3220	469.046086675448
ENSG00000143156	5737	98.1153336415002
ENSG00000143157	8448	807.364019764396
ENSG00000143158	2552	1193.04923222386
ENSG00000143162	2688	1531.56389143848
ENSG00000143164	6306	1131.07321648388
ENSG00000143167	3200	16.8382991270984
ENSG00000143171	2696	0.837907572313421
ENSG00000143178	3647	58.4786623946741
ENSG00000143179	6756	317.107942280215
ENSG00000143183	5584	355.811985968292
ENSG00000143184	1367	0.874338336327048
ENSG00000143185	565	3.66493485977088
ENSG00000143190	15753	3502.9855414247
ENSG00000143194	3148	1.36979672691238
ENSG00000143195	13884	5.96007299262938
ENSG00000143196	1786	0
ENSG00000143198	8401	965.407960208313
ENSG00000143199	6139	29.6473557542897
ENSG00000143207	4299	1217.82943790593
ENSG00000143217	3502	14.0841333676682
ENSG00000143222	2274	3006.19378487647
ENSG00000143224	4607	210.832117499662
ENSG00000143226	5314	463.260881350084
ENSG00000143228	3362	108.286802954105
ENSG00000143248	6821	11.8108536932179
ENSG00000143252	14160	417.72242633305
ENSG00000143256	677	668.919830359811
ENSG00000143257	3305	68.2421071503261
ENSG00000143258	3764	600.415421708587
ENSG00000143278	2450	0.568319918612581
ENSG00000143294	4108	1999.56805826314
ENSG00000143297	12419	23.0533874678232
ENSG00000143303	3169	107.95163992518
ENSG00000143314	1695	161.23527537151
ENSG00000143315	4319	52.190712525922
ENSG00000143318	2176	42.4782708398891
ENSG00000143319	5262	1309.62039091467
ENSG00000143320	1100	63.4478186061328
ENSG00000143321	3745	5780.59319063984
ENSG00000143322	13257	2558.62727666346
ENSG00000143324	8903	1740.02800927726
ENSG00000143333	2427	292.706616543887
ENSG00000143337	9615	4159.55534278389
ENSG00000143340	2909	0.852479877918872
ENSG00000143341	18579	5.04201773948598
ENSG00000143344	5305	2079.55544373146
ENSG00000143353	2966	138.138170986871
ENSG00000143355	10442	1.47180286615053
ENSG00000143363	3063	205.287355216788
ENSG00000143365	6109	4.24054093118618
ENSG00000143367	3878	47.1049778696197
ENSG00000143368	2245	1965.61458620244
ENSG00000143369	3360	2126.13581859929
ENSG00000143373	6349	2657.99582858703
ENSG00000143374	4077	373.510051126112
ENSG00000143375	6616	4.68499625215243
ENSG00000143376	7467	453.941891915398
ENSG00000143379	7093	1796.02209356621
ENSG00000143382	6432	1166.30176528506
ENSG00000143384	4371	37534.4485817254
ENSG00000143387	1887	197.403737884239
ENSG00000143390	4586	2222.55347863775
ENSG00000143393	5456	3095.38358133463
ENSG00000143398	5405	2837.46834442376
ENSG00000143401	3605	819.823341057056
ENSG00000143409	3792	295.555502289753
ENSG00000143412	1826	43.5129045378761
ENSG00000143416	3504	21.6544461296999
ENSG00000143418	4644	2806.32732734491
ENSG00000143420	5493	3894.55796534877
ENSG00000143429	3057	16.8674437383093
ENSG00000143434	5809	391.47041778483
ENSG00000143436	1812	1856.1619987999
ENSG00000143437	6516	1325.02331793963
ENSG00000143442	10272	7861.35084958375
ENSG00000143443	2331	463.370173642125
ENSG00000143450	4633	147.938046506537
ENSG00000143452	2405	15.8546684987305
ENSG00000143457	3329	161.993035262994
ENSG00000143458	9189	627.082740966562
ENSG00000143469	13926	5.02744543388053
ENSG00000143473	8106	1.73410436704865
ENSG00000143476	4916	1097.20717825681
ENSG00000143479	4218	1864.73780064871
ENSG00000143486	8064	2655.05950900753
ENSG00000143493	5311	279.059652344383
ENSG00000143494	9086	13.6979672691238
ENSG00000143498	2895	88.5194704003109
ENSG00000143499	4889	471.290221738687
ENSG00000143502	4710	4.35711937602979
ENSG00000143507	2914	8400.80303079194
ENSG00000143512	3289	1.69038745023229
ENSG00000143514	5991	9065.49689252617
ENSG00000143515	7572	1472.45133374997
ENSG00000143520	9124	1.3187936572933
ENSG00000143536	1902	0
ENSG00000143537	6584	1280.66521967664
ENSG00000143543	1496	1980.12131643267
ENSG00000143545	2751	1612.65877213282
ENSG00000143546	1006	584.684617807502
ENSG00000143549	8389	25639.8988512627
ENSG00000143552	5889	149.890735457667
ENSG00000143553	1544	292.881484211153
ENSG00000143554	5470	820.537384031724
ENSG00000143556	536	0
ENSG00000143569	7503	6136.87877654031
ENSG00000143570	3388	767.931360796046
ENSG00000143575	2155	422.538573335651
ENSG00000143578	2904	394.8657649909
ENSG00000143590	1909	61.0215297228252
ENSG00000143595	2292	7.26429434431722
ENSG00000143603	13598	9.68329707482206
ENSG00000143612	2582	3147.84388151426
ENSG00000143614	9247	6314.81391413567
ENSG00000143621	2281	7285.52619358437
ENSG00000143622	3919	4036.25177890337
ENSG00000143624	10450	2687.43188591004
ENSG00000143627	2618	3.72322408219268
ENSG00000143630	4121	25.2683779198517
ENSG00000143631	12747	0.335163028925368
ENSG00000143632	1495	27.7893867895947
ENSG00000143633	5413	162.007607568599
ENSG00000143641	7743	2419.65119810428
ENSG00000143643	4212	332.583730833204
ENSG00000143653	2503	673.021934387745
ENSG00000143669	19614	4054.97719160637
ENSG00000143674	7916	66.1436951431412
ENSG00000143702	10939	4184.83100685654
ENSG00000143727	4160	2573.05385921286
ENSG00000143740	6580	483.144792348721
ENSG00000143742	1728	1446.69478359234
ENSG00000143748	4813	648.154294872043
ENSG00000143751	3975	5909.48523372005
ENSG00000143753	2515	1606.75698836261
ENSG00000143756	6044	1258.73389974043
ENSG00000143761	3281	15806.2155825923
ENSG00000143768	2392	10.0184601037474
ENSG00000143771	5098	697.845856986631
ENSG00000143772	7036	933.268740195491
ENSG00000143774	4725	4504.80969334103
ENSG00000143776	14055	472.120843158198
ENSG00000143786	6386	27.0243407453085
ENSG00000143793	4308	287.154568108211
ENSG00000143797	8798	569.128681573684
ENSG00000143799	7169	5120.27830674005
ENSG00000143801	3752	4.94001160024782
ENSG00000143811	3602	771.312135696511
ENSG00000143815	5257	10165.0137812214
ENSG00000143816	3971	451.19501230877
ENSG00000143819	2508	255.692960306042
ENSG00000143839	1734	0.17486766726541
ENSG00000143842	7420	10.9292292040881
ENSG00000143845	4472	7.49745123400444
ENSG00000143847	9707	139.50068156098
ENSG00000143850	8251	3.90537790226081
ENSG00000143851	5906	663.957960301155
ENSG00000143858	7774	188.259616116819
ENSG00000143862	1975	1926.43694258219
ENSG00000143867	5309	0.706756821864364
ENSG00000143869	9749	24.2045996106538
ENSG00000143870	4101	4367.27627303679
ENSG00000143878	2372	3991.427366861
ENSG00000143882	3406	1876.213491313
ENSG00000143889	5923	72.489934234315
ENSG00000143891	2790	348.707986985635
ENSG00000143919	3991	70.7193991032527
ENSG00000143921	2665	2.55743963375662
ENSG00000143924	8357	2832.01101597452
ENSG00000143933	6466	3667.19356713972
ENSG00000143942	1321	96.0897831623426
ENSG00000143947	3130	15080.3180373152
ENSG00000143951	11776	508.464173338192
ENSG00000143952	5091	851.073650427946
ENSG00000143954	1845	0.247729195292664
ENSG00000143970	13023	668.919830359811
ENSG00000143971	3486	387.572326035372
ENSG00000143977	1795	614.098816672105
ENSG00000143994	4630	30.2083895200995
ENSG00000143995	10934	38.6967575352746
ENSG00000144010	1341	0
ENSG00000144015	1682	0
ENSG00000144021	4031	1987.48033076342
ENSG00000144026	6813	474.459698207873
ENSG00000144028	10926	18570.6839620856
ENSG00000144029	6719	1018.60416182101
ENSG00000144031	2526	15.3956408721588
ENSG00000144034	2047	263.62758070821
ENSG00000144035	947	2.68859038420567
ENSG00000144036	10197	8.34264495912058
ENSG00000144040	11087	658.966945631288
ENSG00000144043	4260	2020.08586455562
ENSG00000144045	2940	3.73779638779813
ENSG00000144048	3544	750.721467876009
ENSG00000144057	7708	1.42079979653145
ENSG00000144061	11763	12.9693519888512
ENSG00000144063	3167	1.12935368442244
ENSG00000144115	6431	2.2951381328585
ENSG00000144118	2915	366.996230520476
ENSG00000144119	2043	0.17486766726541
ENSG00000144120	2588	4.87443622502329
ENSG00000144130	4225	36.510911694457
ENSG00000144134	6008	236.195215405949
ENSG00000144136	5577	3009.29768597043
ENSG00000144152	6578	22.1061876034689
ENSG00000144158	768	202.183454122827
ENSG00000144161	6600	237.360999854385
ENSG00000144182	2279	161.439287649987
ENSG00000144188	1028	0
ENSG00000144191	4378	0.619322988231659
ENSG00000144199	2662	30.5508387018276
ENSG00000144214	1093	28.20469749935
ENSG00000144218	12737	910.200780422062
ENSG00000144224	5112	10434.3828503382
ENSG00000144227	1052	0
ENSG00000144228	6468	1147.88965715257
ENSG00000144229	6761	0.670326057850737
ENSG00000144230	2671	3.22047953880463
ENSG00000144231	5226	1087.19600430587
ENSG00000144233	4761	1075.93161207285
ENSG00000144278	6520	0.400738404149897
ENSG00000144283	9525	382.268006794988
ENSG00000144285	12048	0.488172237782602
ENSG00000144290	7550	1.70495975583774
ENSG00000144306	4144	126.137877320782
ENSG00000144320	9122	367.673842731129
ENSG00000144331	5310	0.153009208857233
ENSG00000144339	6632	1.3187936572933
ENSG00000144354	3934	469.242812801121
ENSG00000144355	3656	0.306018417714467
ENSG00000144357	10063	1131.06593033108
ENSG00000144362	1488	23.3958366495513
ENSG00000144366	11979	5.89449761740485
ENSG00000144369	5826	2.36799966088575
ENSG00000144381	4245	4851.26625911063
ENSG00000144395	9683	135.660879033944
ENSG00000144401	6798	319.322932732243
ENSG00000144406	19258	1.68310129742957
ENSG00000144407	4390	0.837907572313421
ENSG00000144410	1209	0.896196794735224
ENSG00000144426	16376	7775.09737270509
ENSG00000144445	8491	946.055938364274
ENSG00000144451	8257	37.9900007134102
ENSG00000144452	9416	11.2571060802107
ENSG00000144455	6952	117.955527723321
ENSG00000144460	5461	1.51551978296688
ENSG00000144468	6926	290.076315382104
ENSG00000144476	2258	34.2084874087958
ENSG00000144481	7903	1.62481207500776
ENSG00000144485	2037	63.4259601477246
ENSG00000144488	5362	8.95468179454952
ENSG00000144504	11477	646.427476657797
ENSG00000144524	6066	1903.95916118578
ENSG00000144535	11337	844.785700559194
ENSG00000144550	2335	61.4149819741724
ENSG00000144554	8378	535.517658694711
ENSG00000144559	5925	107.988070689193
ENSG00000144560	7207	1912.60053840981
ENSG00000144566	3785	2029.49957397674
ENSG00000144567	5689	1661.09711596534
ENSG00000144579	4727	871.824613610108
ENSG00000144580	5289	2405.63992626463
ENSG00000144583	4447	2.92903342669561
ENSG00000144589	5694	690.574276489511
ENSG00000144591	5332	180.171986505794
ENSG00000144596	11885	12.4010320702386
ENSG00000144597	5152	5680.60531572804
ENSG00000144619	9120	2.03283663196039
ENSG00000144635	6132	1710.00177357723
ENSG00000144642	18339	28.8458789459899
ENSG00000144644	7330	6.70326057850737
ENSG00000144645	11976	872.341930459101
ENSG00000144647	2668	16.2481207500776
ENSG00000144648	5457	10.3900538966864
ENSG00000144649	4411	0.145723056054508
ENSG00000144655	3214	19594.4102893269
ENSG00000144659	2151	1085.81892142615
ENSG00000144668	8277	48.3217653876749
ENSG00000144671	3659	2.17855968801489
ENSG00000144674	10737	6466.69376930848
ENSG00000144677	5796	566.112214313355
ENSG00000144681	4396	2.90717496828743
ENSG00000144711	6882	1367.10813652817
ENSG00000144712	5478	87.9292920232901
ENSG00000144713	3720	24817.0444706397
ENSG00000144724	14629	1.26779058767422
ENSG00000144730	9561	6.17865757671114
ENSG00000144736	5841	458.342728208244
ENSG00000144741	5850	687.849255341291
ENSG00000144744	4106	1511.87670656552
ENSG00000144746	2522	3186.68636210559
ENSG00000144747	6999	5221.67969529558
ENSG00000144749	7032	377.378998264359
ENSG00000144771	1584	1.42808594933418
ENSG00000144785	1053	592.743102807317
ENSG00000144791	12673	5448.94937351819
ENSG00000144792	6513	57.9103424760615
ENSG00000144802	5902	11160.6301309499
ENSG00000144810	9408	2.60844270337569
ENSG00000144815	8635	616.000502553616
ENSG00000144820	4091	0.153009208857233
ENSG00000144821	7694	16.0732530828122
ENSG00000144824	12109	36.9262224042123
ENSG00000144827	3021	377.437287486781
ENSG00000144834	1791	0.349735334530819
ENSG00000144837	2202	7.40273124756901
ENSG00000144840	4684	629.793189809175
ENSG00000144843	4615	80.1768254411903
ENSG00000144847	4899	6.03293452065663
ENSG00000144848	6111	2543.90924800195
ENSG00000144852	5381	5.12216542031596
ENSG00000144857	10330	15.7818069707032
ENSG00000144867	4180	482.095586345129
ENSG00000144868	8425	2.51372271694026
ENSG00000144891	3478	0.386166098544446
ENSG00000144893	12619	649.283648556466
ENSG00000144895	4131	6758.51876136324
ENSG00000144908	13712	4.34983322322706
ENSG00000144909	4191	809.644585591649
ENSG00000144935	4768	1.32607981009602
ENSG00000144959	4808	22.5943598412515
ENSG00000144962	2106	0
ENSG00000145002	1366	4.52470089049247
ENSG00000145012	25535	3253.23079565288
ENSG00000145014	4561	107.325030784145
ENSG00000145016	8613	1168.70619570996
ENSG00000145020	5746	450.641264695763
ENSG00000145022	2747	1083.29791255641
ENSG00000145029	2929	406.465320252839
ENSG00000145040	1481	3.49735334530819
ENSG00000145041	6849	3517.64528086378
ENSG00000145050	2111	506.642635137511
ENSG00000145063	2705	1.69038745023229
ENSG00000145075	7695	124.272622203284
ENSG00000145087	11085	6.44095907760925
ENSG00000145088	1770	377.182272138686
ENSG00000145103	2953	10.2224723822237
ENSG00000145107	1899	43.6513414411279
ENSG00000145113	21325	3932.48239068695
ENSG00000145147	9712	0.604750682626208
ENSG00000145191	5702	964.752206456067
ENSG00000145192	2353	2.67401807860022
ENSG00000145194	6552	50.9957834662751
ENSG00000145198	5730	52.7298878333237
ENSG00000145214	4970	199.108697640077
ENSG00000145216	5636	2909.71054946278
ENSG00000145217	4293	125.831858903068
ENSG00000145220	2319	227.138527472162
ENSG00000145241	8613	4920.14226155479
ENSG00000145242	9833	1.55923669978324
ENSG00000145244	10087	5.04201773948598
ENSG00000145246	7965	309.151463419639
ENSG00000145247	2483	134.830257614434
ENSG00000145248	1790	1.19492905964697
ENSG00000145283	1502	0.153009208857233
ENSG00000145284	4292	301.049261503008
ENSG00000145287	3853	1126.67238019103
ENSG00000145293	2025	725.759108373872
ENSG00000145309	1532	0
ENSG00000145321	2381	0
ENSG00000145331	4379	42.6239938959436
ENSG00000145332	7354	277.172538768477
ENSG00000145335	4014	18.4558250493034
ENSG00000145337	1361	1187.92706680355
ENSG00000145348	11112	442.240330514221
ENSG00000145349	7363	58.1653578241569
ENSG00000145354	2607	378.093041239026
ENSG00000145358	2994	1334.89605498732
ENSG00000145362	18224	3.59935948454635
ENSG00000145365	4250	2101.10788372192
ENSG00000145375	8247	127.28180331081
ENSG00000145384	2478	0.160295361659959
ENSG00000145386	2798	390.705371740544
ENSG00000145388	6862	841.412211811532
ENSG00000145390	11950	48.5549222773621
ENSG00000145391	13916	3808.54493151259
ENSG00000145414	4808	863.474682498184
ENSG00000145416	10421	132.535119481575
ENSG00000145423	2032	0.517316848993503
ENSG00000145425	2341	10413.4788779472
ENSG00000145428	4390	26.4341623682878
ENSG00000145431	5593	3.66493485977088
ENSG00000145439	5110	241.215374687027
ENSG00000145451	9599	1.90897203431405
ENSG00000145476	9807	142.087265805948
ENSG00000145491	1817	7.8034696517189
ENSG00000145494	1451	418.975644615119
ENSG00000145495	11336	13950.0900145565
ENSG00000145506	2885	12.073155194116
ENSG00000145526	4853	4.89629468343147
ENSG00000145536	5863	0.961772169959753
ENSG00000145545	7715	101.146373207434
ENSG00000145555	13963	485.541936620818
ENSG00000145569	4074	56.4093949987
ENSG00000145592	8153	20293.567653818
ENSG00000145604	3837	347.753500968478
ENSG00000145623	7174	646.223464379321
ENSG00000145626	8485	9.04211562818222
ENSG00000145632	4768	1872.59227337005
ENSG00000145642	1348	3.74508254060086
ENSG00000145649	894	13.0057827528648
ENSG00000145675	10767	11362.2452651541
ENSG00000145681	6956	0.218584584081762
ENSG00000145685	7977	350.820971298425
ENSG00000145687	11284	2029.19355555902
ENSG00000145692	3519	0.349735334530819
ENSG00000145700	6273	0.072861528027254
ENSG00000145703	7904	2612.36993973636
ENSG00000145708	2803	172.346658395667
ENSG00000145715	5232	707.259566407752
ENSG00000145721	4115	5.28246078197591
ENSG00000145723	4182	25.9969932001242
ENSG00000145725	17270	1903.82072428253
ENSG00000145730	8846	767.96779156006
ENSG00000145734	12436	5736.86898767069
ENSG00000145736	8676	127.595107881327
ENSG00000145740	5784	486.496422637975
ENSG00000145741	2467	14837.8130135821
ENSG00000145743	8125	354.274607726917
ENSG00000145757	2811	9.71244168603296
ENSG00000145777	4282	0.247729195292664
ENSG00000145779	9591	2100.21897307999
ENSG00000145780	5816	6876.49614754497
ENSG00000145781	2464	238.672507358876
ENSG00000145782	8888	1774.31664436689
ENSG00000145794	9007	3.1257595523692
ENSG00000145808	5408	0.524603001796229
ENSG00000145817	3701	556.640215669812
ENSG00000145819	13347	1000.02447217406
ENSG00000145824	1975	2.98732264911741
ENSG00000145826	2175	0.371593792938995
ENSG00000145832	4966	0.480886084979876
ENSG00000145833	9222	2225.75938587095
ENSG00000145835	352	0
ENSG00000145839	591	0.0582892224218032
ENSG00000145850	1555	0
ENSG00000145860	4614	3403.44212183386
ENSG00000145861	2414	9.36999250430486
ENSG00000145863	3738	0.17486766726541
ENSG00000145864	10002	0.750473738680716
ENSG00000145868	8722	1683.21787587441
ENSG00000145879	1545	0
ENSG00000145882	6069	210.212794511431
ENSG00000145888	2434	1.21678751805514
ENSG00000145901	5793	4968.8283345826
ENSG00000145907	12406	3917.85179585908
ENSG00000145908	4411	155.828949991888
ENSG00000145911	6080	1488.64116527763
ENSG00000145912	1510	737.08907598211
ENSG00000145916	7701	526.58483535857
ENSG00000145919	2018	332.729453889258
ENSG00000145920	7099	0.349735334530819
ENSG00000145934	11042	3.7013656237845
ENSG00000145936	6079	43.1485968977398
ENSG00000145945	1932	28.20469749935
ENSG00000145949	5806	99.5142749796235
ENSG00000145975	3138	146.080077541842
ENSG00000145979	8300	777.374214828378
ENSG00000145982	2351	169.956800276373
ENSG00000145990	10686	980.10413041141
ENSG00000145996	4602	499.050463917071
ENSG00000146001	3197	2.18584584081762
ENSG00000146005	4513	22.2154798955097
ENSG00000146006	6095	157.592198970148
ENSG00000146007	1812	1024.1999271735
ENSG00000146013	2039	3.20590723319918
ENSG00000146021	11854	377.736019751693
ENSG00000146038	4996	0.495458390585327
ENSG00000146039	4633	0.4590276265717
ENSG00000146047	384	0
ENSG00000146049	1382	0.0510030696190778
ENSG00000146054	7338	23.3084028159186
ENSG00000146063	12803	1233.2396510837
ENSG00000146066	668	1292.21377186896
ENSG00000146067	5804	2460.3662199659
ENSG00000146070	2026	0
ENSG00000146072	3595	327.089971619949
ENSG00000146083	5660	2694.10600187734
ENSG00000146085	3749	267.299801720784
ENSG00000146090	2961	3.78151330461448
ENSG00000146094	4821	1768.93217744567
ENSG00000146109	2949	876.167160680532
ENSG00000146112	4599	9557.44335746058
ENSG00000146122	12955	2.89260266268198
ENSG00000146143	4667	150.553775362715
ENSG00000146147	7293	10.6304969391764
ENSG00000146151	4800	0
ENSG00000146166	5823	1.05649215639518
ENSG00000146192	10167	153.067498079655
ENSG00000146197	7356	138.378614029361
ENSG00000146205	5695	22.5943598412515
ENSG00000146215	2453	2.00369202074948
ENSG00000146216	7503	2.89988881548471
ENSG00000146221	3067	36.8970777930014
ENSG00000146223	7809	2681.26780063893
ENSG00000146232	2581	1686.95567226221
ENSG00000146233	3111	0.0072861528027254
ENSG00000146242	6904	1.18764290684424
ENSG00000146243	7542	663.710231105862
ENSG00000146247	13252	9823.74495624739
ENSG00000146250	2440	16.0878253884177
ENSG00000146263	21793	625.538076572384
ENSG00000146267	11662	3.55564256773
ENSG00000146276	3778	13.2899427121711
ENSG00000146278	2992	10518.30475832
ENSG00000146281	4708	976.832647802986
ENSG00000146282	2545	585.500666921408
ENSG00000146285	7116	42.5802769791272
ENSG00000146350	6912	50.6169035205333
ENSG00000146352	11485	0.466313779374426
ENSG00000146360	1945	0
ENSG00000146373	12779	10.8927984400745
ENSG00000146374	3179	0.116578444843606
ENSG00000146376	4640	59.3384284253957
ENSG00000146378	1217	0
ENSG00000146383	1038	0
ENSG00000146385	1029	0
ENSG00000146386	1200	624.037129095022
ENSG00000146399	1020	0.160295361659959
ENSG00000146409	2444	125.831858903068
ENSG00000146410	2450	182.787715361972
ENSG00000146411	4468	73.3861310290502
ENSG00000146414	17637	709.671282985454
ENSG00000146416	6016	20.0806371243112
ENSG00000146425	2949	1724.03490387528
ENSG00000146426	11532	4868.11184439053
ENSG00000146433	5390	706.392514224228
ENSG00000146453	2206	16.9694498775475
ENSG00000146457	5830	8182.47346205827
ENSG00000146463	7647	1857.56094013802
ENSG00000146469	1584	0
ENSG00000146476	2819	216.515316685788
ENSG00000146477	3348	0.531889154598954
ENSG00000146521	2146	4.25511323679163
ENSG00000146530	6490	5.12945157311868
ENSG00000146535	6120	3866.12011095973
ENSG00000146540	4961	234.162378773989
ENSG00000146555	12062	3.03832571873649
ENSG00000146556	2958	506.365761331007
ENSG00000146574	7316	829.980238064056
ENSG00000146576	2728	912.379340110077
ENSG00000146587	6960	918.703720742843
ENSG00000146592	11674	3890.47771977924
ENSG00000146618	640	0.240443042489938
ENSG00000146648	12511	0.510030696190778
ENSG00000146666	1188	0
ENSG00000146670	3925	544.887651199016
ENSG00000146674	4571	1.76324897825955
ENSG00000146676	9069	5062.04008738787
ENSG00000146677	408	3672.70189865858
ENSG00000146678	1653	0.160295361659959
ENSG00000146700	2819	15.3956408721588
ENSG00000146701	3641	1902.80066289015
ENSG00000146707	1861	526.934570693101
ENSG00000146722	1122	136.928669621618
ENSG00000146729	5651	2599.21843392744
ENSG00000146731	3901	4160.46611188423
ENSG00000146733	2762	215.393249154168
ENSG00000146755	2490	10.3317646742646
ENSG00000146757	3512	1478.01066833845
ENSG00000146776	8295	145.045443843855
ENSG00000146802	7995	378.180475072659
ENSG00000146809	4879	20.6270985845156
ENSG00000146826	3284	702.173831751449
ENSG00000146828	8894	1590.1445599724
ENSG00000146830	6709	3828.11553794071
ENSG00000146833	4891	389.095131971142
ENSG00000146834	3420	1407.37870306883
ENSG00000146839	8841	5.10759311471051
ENSG00000146842	4759	232.858157422301
ENSG00000146856	7307	46.6969533126671
ENSG00000146857	993	0.0145723056054508
ENSG00000146858	1753	90.9749038948293
ENSG00000146859	2313	815.42250476421
ENSG00000146872	8563	3719.46442734647
ENSG00000146904	4733	505.360272244231
ENSG00000146909	7788	1024.04691796465
ENSG00000146910	3615	1.63209822781049
ENSG00000146918	6988	772.069895587994
ENSG00000146926	2375	1.8943997287086
ENSG00000146938	7441	61.9395849759686
ENSG00000146950	8191	1.24593212926604
ENSG00000146955	997	16.6342868486221
ENSG00000146963	6316	9351.31080851868
ENSG00000146966	5148	20.5323785980802
ENSG00000147003	1578	3.77422715181176
ENSG00000147010	5780	3381.05906042389
ENSG00000147027	4054	0.145723056054508
ENSG00000147036	10298	5.47190075484678
ENSG00000147041	4791	0.546461460204405
ENSG00000147044	10529	161.87645681815
ENSG00000147050	7139	8507.9021908392
ENSG00000147059	2889	44.4528182494277
ENSG00000147065	5971	24047.5028700742
ENSG00000147081	3042	0
ENSG00000147082	5408	0.53917530740168
ENSG00000147099	5379	195.618630447572
ENSG00000147100	4324	108.323233718119
ENSG00000147113	6720	12.4156043758441
ENSG00000147117	2318	3.7013656237845
ENSG00000147118	3587	345.851815086967
ENSG00000147119	2289	139.813986131498
ENSG00000147121	4120	171.414030836918
ENSG00000147123	1418	764.200850561051
ENSG00000147124	4784	93.7363558070623
ENSG00000147127	1344	5.8799253117994
ENSG00000147130	6916	439.988909298179
ENSG00000147133	10860	2553.84756042487
ENSG00000147138	1258	188.412625325676
ENSG00000147140	5292	16336.8078019924
ENSG00000147144	5318	42.4199816174673
ENSG00000147145	3113	160.433798563211
ENSG00000147155	2409	713.707811638164
ENSG00000147160	2453	0.145723056054508
ENSG00000147162	9812	39174.0151161587
ENSG00000147164	2595	636.110284289138
ENSG00000147166	2201	181.330484801427
ENSG00000147168	2760	2688.82354109536
ENSG00000147174	3621	211.837606586438
ENSG00000147180	5004	33.246715238836
ENSG00000147183	1630	0
ENSG00000147202	9550	1014.62592239072
ENSG00000147206	3526	16.3064099724994
ENSG00000147223	1190	0.233156889687213
ENSG00000147224	2280	876.793769821566
ENSG00000147231	4853	20.0733509715085
ENSG00000147234	9158	9.96017088132562
ENSG00000147246	4842	0.422596862558073
ENSG00000147251	6721	4468.67766159232
ENSG00000147255	7051	0.291446112109016
ENSG00000147256	3173	0.036430764013627
ENSG00000147257	2711	1.57380900538869
ENSG00000147262	1008	0
ENSG00000147274	5882	10226.785784683
ENSG00000147316	9775	1374.1392739828
ENSG00000147324	6883	1371.82227739153
ENSG00000147364	11438	53.8883861289571
ENSG00000147378	1072	0
ENSG00000147381	3081	0
ENSG00000147383	1996	169.730929539488
ENSG00000147394	4812	325.042562682383
ENSG00000147400	1928	241.047793172564
ENSG00000147403	4825	25806.5040212498
ENSG00000147408	6580	193.738803024468
ENSG00000147416	7816	9521.81407025525
ENSG00000147419	4415	165.169797884982
ENSG00000147421	6634	1641.05290960504
ENSG00000147432	2587	0
ENSG00000147434	2596	3.22047953880463
ENSG00000147437	1762	53.5677954056371
ENSG00000147439	5072	2096.57589667863
ENSG00000147443	2211	961.371431555603
ENSG00000147454	8147	1557.7940415283
ENSG00000147457	4698	493.556704703816
ENSG00000147459	15960	155.209627003656
ENSG00000147465	3767	60.0961883168791
ENSG00000147471	3428	650.208989962412
ENSG00000147475	9464	832.581394614629
ENSG00000147481	5085	1.74139051985137
ENSG00000147485	5238	1.93811664552496
ENSG00000147488	14396	8.18234959746062
ENSG00000147509	3192	89.1242210829371
ENSG00000147526	12609	22664.0737512679
ENSG00000147533	2474	780.565549755972
ENSG00000147535	4102	903.657815205215
ENSG00000147536	5475	190.16130199833
ENSG00000147548	15252	3583.93469906298
ENSG00000147570	2937	16.4885637925676
ENSG00000147571	1543	0.291446112109016
ENSG00000147573	3081	0.327876876122643
ENSG00000147576	3750	174.619938070117
ENSG00000147586	1817	171.34116930889
ENSG00000147588	3608	0.255015348095389
ENSG00000147592	1931	3.29334106683188
ENSG00000147596	2443	2.36071350808303
ENSG00000147601	8831	1592.16282429875
ENSG00000147604	2907	5493.74464094935
ENSG00000147606	6273	1.11478137881699
ENSG00000147613	1662	0
ENSG00000147614	3010	1.19492905964697
ENSG00000147642	7024	3.83980252703629
ENSG00000147647	3818	3.65764870696815
ENSG00000147649	6391	11139.7115862532
ENSG00000147650	9777	11.7307060123879
ENSG00000147654	3681	314.062330408676
ENSG00000147655	4115	0
ENSG00000147669	1711	575.103326871919
ENSG00000147676	3430	0.757759891483442
ENSG00000147677	6434	13004.8865560701
ENSG00000147679	5252	1450.90617991231
ENSG00000147684	2629	1207.46852862046
ENSG00000147687	4839	744.703105660958
ENSG00000147689	6317	12.7871981687831
ENSG00000147697	2934	0.546461460204405
ENSG00000147724	13625	0.743187585877991
ENSG00000147753	1466	0
ENSG00000147761	1466	0
ENSG00000147789	10296	505.433133772258
ENSG00000147799	4888	5.24603001796229
ENSG00000147804	5033	10.6086384807682
ENSG00000147813	3079	297.100166683931
ENSG00000147852	9339	1517.53076114044
ENSG00000147853	4483	1457.65315740764
ENSG00000147854	9919	12414.9486220918
ENSG00000147862	12765	9.81444782527111
ENSG00000147869	1215	0
ENSG00000147872	5086	11651.0537899485
ENSG00000147873	987	1.09292292040881
ENSG00000147874	7932	1265.47359108295
ENSG00000147883	4058	216.799476645094
ENSG00000147885	939	0
ENSG00000147889	4329	224.952681631344
ENSG00000147894	6062	1133.38292692234
ENSG00000147896	1140	158.430106542461
ENSG00000147905	3992	3147.88031227827
ENSG00000147912	5997	91.9075314535782
ENSG00000147955	2196	299.526455567238
ENSG00000147996	12708	715.747934422927
ENSG00000148019	14355	724.797336203912
ENSG00000148053	20363	2.77602421783838
ENSG00000148057	1814	77.9181180723454
ENSG00000148082	9929	3.11118724676375
ENSG00000148090	2258	376.33707841357
ENSG00000148110	3428	810.15461628784
ENSG00000148120	10742	135.005125281699
ENSG00000148123	3669	0.561033765809856
ENSG00000148136	957	0
ENSG00000148143	12259	7.40273124756901
ENSG00000148153	4423	125.977581959122
ENSG00000148154	4615	3350.29692329079
ENSG00000148156	2379	1.20950136525242
ENSG00000148158	11578	683.135114477928
ENSG00000148175	3198	732.914110426148
ENSG00000148180	11018	5696.13210735065
ENSG00000148187	11041	672.074734523391
ENSG00000148200	7124	222.897986540975
ENSG00000148204	6349	83.9729110514102
ENSG00000148215	963	1.44994440774235
ENSG00000148218	4983	485.847955038532
ENSG00000148219	8290	6.12036835428934
ENSG00000148225	4933	69.9907838229802
ENSG00000148229	2604	4033.27174240705
ENSG00000148248	3446	4134.55655251774
ENSG00000148288	3713	228.654047255128
ENSG00000148290	1761	514.511680164454
ENSG00000148291	1008	141.752102777023
ENSG00000148296	4626	393.736411306478
ENSG00000148297	7224	674.2387219058
ENSG00000148300	2654	381.743403793192
ENSG00000148303	2242	19317.6384889626
ENSG00000148308	3592	1578.44299857122
ENSG00000148331	4622	1426.2716972863
ENSG00000148334	3039	359.688219259342
ENSG00000148335	3029	418.064875514778
ENSG00000148337	6993	4490.44140001406
ENSG00000148339	4936	4156.27657402266
ENSG00000148341	6814	854.942597566193
ENSG00000148343	6302	605.362719461637
ENSG00000148344	1896	19.7454740953858
ENSG00000148346	1598	61.4295542797778
ENSG00000148356	4365	291.234813677737
ENSG00000148357	20363	2.34614120247758
ENSG00000148358	9139	3228.36315613718
ENSG00000148362	1367	248.880407435494
ENSG00000148377	1359	159.559460226884
ENSG00000148384	6490	426.70625273881
ENSG00000148386	1105	0
ENSG00000148396	9975	4995.64137689663
ENSG00000148399	4475	2316.84358205782
ENSG00000148400	9880	1853.80128529182
ENSG00000148408	9897	4.13853479194803
ENSG00000148411	7212	5.63219611650673
ENSG00000148426	3663	372.970875818711
ENSG00000148429	14202	2170.63235376553
ENSG00000148444	3317	557.201249435622
ENSG00000148450	2052	86.0203199889761
ENSG00000148459	1955	255.569095708396
ENSG00000148468	3955	11.5704106507279
ENSG00000148481	4094	446.189425333298
ENSG00000148482	2808	1.8361105062868
ENSG00000148483	5464	1077.1338272853
ENSG00000148484	4191	537.273621520168
ENSG00000148488	2627	7.32986971954175
ENSG00000148498	6513	324.292088943702
ENSG00000148513	5015	0.473599932177151
ENSG00000148516	8650	2087.11118418789
ENSG00000148541	6753	0.794190655497069
ENSG00000148572	1901	492.099474143271
ENSG00000148584	9603	2.49186425853209
ENSG00000148600	7633	1.07835061480336
ENSG00000148602	2228	0
ENSG00000148604	4256	3.06747032994739
ENSG00000148606	8917	454.998384071793
ENSG00000148634	15847	1399.11620579054
ENSG00000148655	6560	9.45742633793757
ENSG00000148660	6780	1740.1445877221
ENSG00000148671	998	2.91446112109016
ENSG00000148672	3519	3645.44440102359
ENSG00000148677	1979	6.09122374307843
ENSG00000148680	3131	17.6470620882009
ENSG00000148688	4653	950.624356171583
ENSG00000148690	8142	324.95512884875
ENSG00000148700	6541	941.3126528897
ENSG00000148702	3657	0.17486766726541
ENSG00000148704	5788	6.7979805649428
ENSG00000148719	5649	1888.99340332898
ENSG00000148730	7257	3208.07122058159
ENSG00000148734	8921	10.5430631055437
ENSG00000148735	5402	31.8186292895018
ENSG00000148737	6736	5462.38503928642
ENSG00000148773	12807	3217.65251151717
ENSG00000148795	3386	2.39714427209666
ENSG00000148798	3231	1.93811664552496
ENSG00000148803	1284	97.8603182934048
ENSG00000148814	9910	96.9422630402614
ENSG00000148824	4095	537.907516814005
ENSG00000148826	2675	10.3099062158564
ENSG00000148832	2277	74.7122108391463
ENSG00000148834	1691	822.300633009983
ENSG00000148835	3268	194.132255275816
ENSG00000148840	6095	1096.03410765557
ENSG00000148841	7026	10421.6830860031
ENSG00000148842	16324	2154.89426371164
ENSG00000148843	7382	775.508959710881
ENSG00000148848	9860	1.45723056054508
ENSG00000148908	1252	285.690051394863
ENSG00000148925	3495	445.832403845965
ENSG00000148926	2718	1460.13773551337
ENSG00000148935	3529	14.8491794119544
ENSG00000148942	7544	1.11478137881699
ENSG00000148943	4688	1456.31250529194
ENSG00000148948	5356	1.94540279832768
ENSG00000148950	2854	79.0401856039651
ENSG00000148965	727	0.422596862558073
ENSG00000148985	3781	558.221310828004
ENSG00000149016	4082	340.824369653086
ENSG00000149021	582	2.36071350808303
ENSG00000149043	4704	0.969058322762478
ENSG00000149050	2949	0.0801476808299794
ENSG00000149054	5769	1.51551978296688
ENSG00000149084	7838	808.762961102519
ENSG00000149089	5337	354.719063047883
ENSG00000149090	3863	0.160295361659959
ENSG00000149091	10787	1256.65006003885
ENSG00000149100	7428	5430.22396081519
ENSG00000149115	7149	490.336225165011
ENSG00000149124	3114	8.76524182167866
ENSG00000149131	3603	9.31898943468579
ENSG00000149133	945	0.160295361659959
ENSG00000149136	6323	3327.11238507251
ENSG00000149150	3532	199.990322129207
ENSG00000149177	9620	446.510016056618
ENSG00000149179	6693	1537.32723830544
ENSG00000149182	5918	5649.31857559314
ENSG00000149187	10441	20173.1494064474
ENSG00000149196	3421	178.53260212518
ENSG00000149201	4544	21.9531783946116
ENSG00000149212	10573	7892.58658664904
ENSG00000149218	4687	1744.26126405564
ENSG00000149231	6850	1056.82003327131
ENSG00000149243	5041	146.619252849243
ENSG00000149256	16330	4.5611316545061
ENSG00000149257	4914	114.487318989224
ENSG00000149260	6166	26.2301500898114
ENSG00000149262	6074	704.534545259532
ENSG00000149269	6299	2164.06753009027
ENSG00000149273	5894	46517.3277876215
ENSG00000149289	9719	95.4194571044918
ENSG00000149292	5302	4.37897783443796
ENSG00000149294	12737	5.74148840854761
ENSG00000149295	4098	0.648467599442561
ENSG00000149300	1800	0.990916781170654
ENSG00000149305	2314	3.40263335887276
ENSG00000149308	7534	1277.12414941451
ENSG00000149311	22317	4709.00412563741
ENSG00000149313	6183	634.354321463681
ENSG00000149328	7280	8.87453411371954
ENSG00000149346	6492	121.69332411112
ENSG00000149357	2778	692.25737778694
ENSG00000149380	4009	29.4214850174052
ENSG00000149403	7459	1.63209822781049
ENSG00000149418	4350	25.4578178927225
ENSG00000149428	7694	1012.75338112042
ENSG00000149435	1279	2.7250211482193
ENSG00000149443	738	0.18943997287086
ENSG00000149451	5834	8.40093418154239
ENSG00000149452	8531	1.26050443487149
ENSG00000149474	4251	188.310619186438
ENSG00000149476	8136	735.937863839279
ENSG00000149480	4236	4697.44100113949
ENSG00000149483	6348	1147.4379156788
ENSG00000149485	10230	1554.55170353108
ENSG00000149488	4935	2.99460880192014
ENSG00000149489	2495	67.2730488275636
ENSG00000149499	5490	1453.50005031008
ENSG00000149503	4473	389.736313417782
ENSG00000149506	2436	6.67411596729647
ENSG00000149507	1897	0.196726125673586
ENSG00000149516	2095	4.37169168163524
ENSG00000149527	10781	29.1300389052961
ENSG00000149531	761	274.913831399632
ENSG00000149532	6036	3305.98254194461
ENSG00000149534	4453	4.0438148055126
ENSG00000149541	2428	426.888406558878
ENSG00000149547	3558	852.290437946001
ENSG00000149548	4823	11.1550999409726
ENSG00000149554	6558	868.028527999888
ENSG00000149557	5937	5.31889154598954
ENSG00000149564	2920	24.6709133900282
ENSG00000149571	6594	12.5977581959122
ENSG00000149573	4753	2.15670122960672
ENSG00000149575	5826	1.27507674047694
ENSG00000149577	9061	3312.3870702582
ENSG00000149582	5529	168.084259006072
ENSG00000149591	3917	703.456194644729
ENSG00000149596	5943	5.74148840854761
ENSG00000149599	3791	4.16767940315893
ENSG00000149600	2584	1326.50240695858
ENSG00000149609	2442	9.86545089489019
ENSG00000149633	8083	1.23135982366059
ENSG00000149634	757	8.35721726472603
ENSG00000149635	2043	3.35891644205641
ENSG00000149636	2739	254.957058872967
ENSG00000149639	15128	806.183663010355
ENSG00000149646	5005	117.33620473509
ENSG00000149651	512	0
ENSG00000149654	4929	4.0146701943017
ENSG00000149656	1438	10.8490815232581
ENSG00000149657	3381	1574.96021753152
ENSG00000149658	3301	2476.94950374491
ENSG00000149679	3785	181.753081663985
ENSG00000149716	7872	459.085915794122
ENSG00000149735	926	5.79249147816669
ENSG00000149742	2362	1.2896490460824
ENSG00000149743	2210	244.975029533233
ENSG00000149761	3721	426.341945098674
ENSG00000149781	3066	3468.10672795805
ENSG00000149782	4964	765.512358065541
ENSG00000149792	3080	811.582702237174
ENSG00000149798	2224	24.8239225988854
ENSG00000149806	1846	6879.96435627906
ENSG00000149809	3408	252.785785337755
ENSG00000149823	4878	3619.0102386553
ENSG00000149922	3137	81.4081852648509
ENSG00000149923	2734	3086.76406256901
ENSG00000149925	6153	13973.7554388597
ENSG00000149926	4920	9.56671862997845
ENSG00000149927	6426	70.3040883934974
ENSG00000149929	3931	242.403017593871
ENSG00000149930	9058	841.419497964335
ENSG00000149932	2428	1132.91661314297
ENSG00000149948	15403	22.5069260076188
ENSG00000149968	2048	0.072861528027254
ENSG00000149970	7160	11.2643922330135
ENSG00000149972	9103	0
ENSG00000150045	1260	196.179664213381
ENSG00000150048	3169	5.0201592810778
ENSG00000150051	4106	0.357021487333545
ENSG00000150054	6167	66.201984365563
ENSG00000150076	2911	33.7858905462377
ENSG00000150093	6011	3422.27682682891
ENSG00000150175	1347	0.517316848993503
ENSG00000150201	827	0.969058322762478
ENSG00000150244	1445	0
ENSG00000150261	960	0
ENSG00000150269	933	0
ENSG00000150275	15357	1.10020907321154
ENSG00000150276	522	3.0966149411583
ENSG00000150281	1664	43.010159994488
ENSG00000150316	2758	1952.47765269913
ENSG00000150337	2998	20.3283663196039
ENSG00000150347	8164	3034.66807002952
ENSG00000150361	4149	0.153009208857233
ENSG00000150394	13529	2.09841200718492
ENSG00000150401	4346	512.333120476439
ENSG00000150403	10407	1458.41820345192
ENSG00000150433	5424	51.9721279418403
ENSG00000150455	3591	60.5406436378453
ENSG00000150456	1339	16.6488591542275
ENSG00000150457	5578	3297.29016165096
ENSG00000150459	3396	3574.29511890497
ENSG00000150471	13991	1.87254127030043
ENSG00000150477	11127	214.351329303379
ENSG00000150510	6702	16.9111606551257
ENSG00000150526	2940	17.9020774362963
ENSG00000150527	7669	1505.05686754217
ENSG00000150540	4756	13.0567858224839
ENSG00000150551	2412	0
ENSG00000150556	3771	0.211298431279037
ENSG00000150593	4547	3487.06529755074
ENSG00000150594	3745	9.1514079202231
ENSG00000150625	7040	54.0778261018279
ENSG00000150627	7808	6.02564836785391
ENSG00000150628	2464	0.247729195292664
ENSG00000150630	2420	0.378879945741721
ENSG00000150636	5805	17.7272097690309
ENSG00000150637	13638	40.0155511925679
ENSG00000150656	7177	21.8584584081762
ENSG00000150667	2951	19.2354433991951
ENSG00000150672	16089	14.2007118125118
ENSG00000150676	2359	3.81794406862811
ENSG00000150681	2806	93.7144973486541
ENSG00000150687	11725	23.0096705510068
ENSG00000150712	5545	2634.79671806315
ENSG00000150722	4887	2.08383970157946
ENSG00000150732	228	0
ENSG00000150750	1264	0
ENSG00000150753	5839	1797.27531184827
ENSG00000150756	2462	34.2522043256121
ENSG00000150760	8142	4.1312486391453
ENSG00000150764	8509	20.1170678883248
ENSG00000150768	4831	329.756703545746
ENSG00000150773	2474	30.9880078699911
ENSG00000150776	5755	1570.46466125224
ENSG00000150779	1166	138.356755570953
ENSG00000150782	2628	213.134541785323
ENSG00000150783	1155	16.874729891112
ENSG00000150787	3130	830.759856413947
ENSG00000150867	5088	171.785624629857
ENSG00000150873	2938	4.94729775305055
ENSG00000150893	16223	1.74139051985137
ENSG00000150907	6232	7081.52848741366
ENSG00000150938	7122	2888.50784480685
ENSG00000150961	9920	508.996062492791
ENSG00000150967	13291	645.52399371026
ENSG00000150977	6141	4066.77347299398
ENSG00000150990	6618	1146.34499275839
ENSG00000150991	3898	117446.50980237
ENSG00000150995	12895	4346.10999914487
ENSG00000151005	2654	0
ENSG00000151006	5501	164.448468757512
ENSG00000151012	9645	24.6781995428309
ENSG00000151014	2504	1142.76749173225
ENSG00000151023	4076	2.76145191223293
ENSG00000151025	7726	0.153009208857233
ENSG00000151033	818	0.568319918612581
ENSG00000151062	7639	3181.17074443392
ENSG00000151065	4609	119.864499757636
ENSG00000151067	19103	14.3610071741718
ENSG00000151079	4237	3.91995020786627
ENSG00000151090	8709	9.99660164533925
ENSG00000151092	8326	3142.12425156412
ENSG00000151093	2486	231.313493028123
ENSG00000151116	5515	146.626539002046
ENSG00000151117	4243	3.94180866627444
ENSG00000151131	25887	282.425854939242
ENSG00000151135	4768	1127.81630618106
ENSG00000151136	7924	353.385697084985
ENSG00000151148	12453	606.040331672291
ENSG00000151150	25614	32.8532629874888
ENSG00000151151	6133	320.802021751197
ENSG00000151164	3178	130.975882781792
ENSG00000151176	5260	387.43388913212
ENSG00000151208	10271	65.2620706540114
ENSG00000151224	3690	0
ENSG00000151229	10027	7.35172817794993
ENSG00000151233	7497	427.566018769532
ENSG00000151239	3932	2405.61078165342
ENSG00000151240	8563	138.138170986871
ENSG00000151247	14067	3017.34159866464
ENSG00000151276	11649	3.63579024855997
ENSG00000151287	2154	79.2150532712305
ENSG00000151292	5000	76.8761982215557
ENSG00000151303	4560	15.2062008992879
ENSG00000151304	3111	640.576695957209
ENSG00000151320	19748	22.8858059533605
ENSG00000151322	9241	3.87623329104991
ENSG00000151327	8385	1132.989474671
ENSG00000151332	3468	1522.07732048934
ENSG00000151338	20250	105.131898790525
ENSG00000151348	5286	1101.81202682814
ENSG00000151353	5044	754.510267333426
ENSG00000151360	2542	1.3770828797151
ENSG00000151364	1917	6.57939598086104
ENSG00000151365	1174	20.5323785980802
ENSG00000151366	2652	746.670366917694
ENSG00000151376	3838	738.174712749716
ENSG00000151379	606	4.35711937602979
ENSG00000151388	9778	0.881624489129773
ENSG00000151413	7590	100.62905635844
ENSG00000151414	5485	1602.05741980485
ENSG00000151418	728	1.04920600359246
ENSG00000151422	13614	509.302080910505
ENSG00000151445	3695	483.727684572939
ENSG00000151458	8794	427.66802490877
ENSG00000151461	5906	6349.81659219996
ENSG00000151465	2404	2034.94961627318
ENSG00000151466	8292	421.329071970399
ENSG00000151468	3683	1.32607981009602
ENSG00000151470	7015	151.224101420566
ENSG00000151474	13328	167.158917600126
ENSG00000151475	1841	0.218584584081762
ENSG00000151490	7519	218.20570413602
ENSG00000151491	6200	19.8620525402294
ENSG00000151498	7174	911.628866371397
ENSG00000151500	2119	181.264909426203
ENSG00000151502	6483	2982.60850825405
ENSG00000151503	9114	2612.42094280598
ENSG00000151532	8408	2330.03151863075
ENSG00000151552	3059	191.866261754168
ENSG00000151553	6216	5829.36669750129
ENSG00000151572	4997	0.153009208857233
ENSG00000151575	8290	29.1300389052961
ENSG00000151576	8054	1393.85560346697
ENSG00000151577	2101	1.47908901895326
ENSG00000151611	7677	259.714916653147
ENSG00000151612	8433	1613.98485194291
ENSG00000151615	3144	0.262301500898114
ENSG00000151617	4238	0.779618349891618
ENSG00000151623	6607	34.3104935480339
ENSG00000151631	983	28.2484144161664
ENSG00000151632	6461	0.17486766726541
ENSG00000151640	3176	2.6667319257975
ENSG00000151650	2911	1268.52648910729
ENSG00000151651	4780	2685.31161544445
ENSG00000151655	3378	40.8243141536704
ENSG00000151657	6844	901.435538600384
ENSG00000151665	4978	742.393395222494
ENSG00000151687	5758	157.227891330011
ENSG00000151689	3676	130.327415182349
ENSG00000151690	6031	1497.86543472588
ENSG00000151692	6473	132.352965661507
ENSG00000151693	7248	665.182033972013
ENSG00000151694	5491	4167.03822171229
ENSG00000151702	8172	1365.03158297939
ENSG00000151704	4637	5.66862688052036
ENSG00000151715	3027	15.3300654969342
ENSG00000151718	9966	1.96726125673586
ENSG00000151725	2953	1367.77846258602
ENSG00000151726	6284	6737.41077669374
ENSG00000151729	4844	23.3448335799322
ENSG00000151743	3195	130.232695195914
ENSG00000151746	12868	454.808944098922
ENSG00000151748	5630	1842.00500390421
ENSG00000151773	5403	21.2609938783527
ENSG00000151778	1927	2.92903342669561
ENSG00000151779	8948	1258.97434278292
ENSG00000151789	13621	6.12036835428934
ENSG00000151790	5264	0.408024556952622
ENSG00000151806	4454	860.181341431353
ENSG00000151812	4240	3.7305102349954
ENSG00000151834	11930	0.284159959306291
ENSG00000151835	15565	7811.80501052522
ENSG00000151838	3245	20.8894000854137
ENSG00000151846	3387	3918.20881734641
ENSG00000151849	5812	301.275132239893
ENSG00000151876	3014	121.350874929392
ENSG00000151881	3158	200.471208214187
ENSG00000151882	4524	119.973792049676
ENSG00000151883	10056	3313.64028854027
ENSG00000151892	9678	0.655753752245286
ENSG00000151893	12406	3793.64474903102
ENSG00000151914	42341	38.1648683806756
ENSG00000151917	5588	0
ENSG00000151923	7355	5547.48001786945
ENSG00000151929	2747	77.9181180723454
ENSG00000151948	3478	14.7180286615053
ENSG00000151952	7075	0.167581514462684
ENSG00000151962	4027	0
ENSG00000151963	241	0
ENSG00000151967	7645	1498.12045007398
ENSG00000152034	2392	0
ENSG00000152049	4124	4.97644236426145
ENSG00000152056	4284	635.753262801805
ENSG00000152061	16071	1967.50169977835
ENSG00000152076	4487	34.0336197415303
ENSG00000152078	7402	13.8655487835864
ENSG00000152082	1815	865.543949894158
ENSG00000152086	1542	15.5996531506351
ENSG00000152092	9201	0.306018417714467
ENSG00000152093	1669	0
ENSG00000152102	5435	7529.1605710019
ENSG00000152104	18756	14.8418932591516
ENSG00000152117	3914	3682.87336797119
ENSG00000152127	8578	1862.88711783682
ENSG00000152128	6804	12.5540412790959
ENSG00000152133	4040	839.925836639776
ENSG00000152137	2860	0.26958765370084
ENSG00000152147	4361	49.166959112791
ENSG00000152154	2470	340.336197415303
ENSG00000152192	4547	26.9077623004649
ENSG00000152193	3529	163.377404295512
ENSG00000152207	5372	25.7419778520288
ENSG00000152208	10951	0.852479877918872
ENSG00000152213	3826	357.305647292851
ENSG00000152214	1425	0
ENSG00000152217	11151	232.573997462995
ENSG00000152219	5465	400.177370384087
ENSG00000152223	13675	5015.80944785457
ENSG00000152229	4120	653.480472570836
ENSG00000152234	10908	12437.95100649
ENSG00000152240	2165	342.529329408924
ENSG00000152242	9576	5563.52412634105
ENSG00000152253	1841	37.2468131275322
ENSG00000152254	3125	0
ENSG00000152256	14883	4768.38627097962
ENSG00000152266	953	0.473599932177151
ENSG00000152270	11707	205.374789050421
ENSG00000152284	4414	131.092461226635
ENSG00000152291	7081	14135.6318956779
ENSG00000152292	3858	4.1603932503562
ENSG00000152315	2522	0.349735334530819
ENSG00000152332	9246	6356.49799432006
ENSG00000152348	5449	14302.9875394037
ENSG00000152359	3448	156.025676117562
ENSG00000152377	6222	1.09292292040881
ENSG00000152380	3109	12.4083182230414
ENSG00000152382	2963	572.378305723699
ENSG00000152402	16361	2.63758731458659
ENSG00000152404	3581	1210.35384513034
ENSG00000152409	9042	344.890042917007
ENSG00000152413	6154	41.6913663371947
ENSG00000152422	2676	34.5363642849184
ENSG00000152430	4004	3.97823943028807
ENSG00000152433	3568	123.288991574916
ENSG00000152439	8073	498.372851706417
ENSG00000152443	5484	2754.9599500857
ENSG00000152454	2176	545.557977256867
ENSG00000152455	3565	249.856751911059
ENSG00000152457	6326	1205.30454123805
ENSG00000152463	2364	2.24413506323942
ENSG00000152464	1930	256.341427905485
ENSG00000152465	4700	623.140932300287
ENSG00000152467	2389	1.3479382685042
ENSG00000152475	2076	21.1662738919173
ENSG00000152484	5195	4185.06416374623
ENSG00000152492	9202	6353.82397624146
ENSG00000152495	13910	243.350217458226
ENSG00000152503	6113	15.5267916226078
ENSG00000152518	3696	12010.3704154149
ENSG00000152520	6352	11231.7065515404
ENSG00000152527	9835	8.92553718333861
ENSG00000152556	7284	445.402520830604
ENSG00000152558	4647	11300.7938524159
ENSG00000152578	10083	2.81974113465473
ENSG00000152580	11727	250.512505663305
ENSG00000152582	16140	79.5793609113668
ENSG00000152583	3477	2.92174727389289
ENSG00000152591	4373	0.153009208857233
ENSG00000152592	2682	0
ENSG00000152595	2477	0.327876876122643
ENSG00000152601	9989	15948.1498391894
ENSG00000152611	1135	6.99470669061638
ENSG00000152620	4885	621.22467411317
ENSG00000152642	4802	156.717860633821
ENSG00000152661	3037	0.976344475565204
ENSG00000152669	1809	1.406227490926
ENSG00000152670	3829	0
ENSG00000152672	2475	0.910769100340675
ENSG00000152683	5410	147.843326520101
ENSG00000152684	4349	95.2081586732128
ENSG00000152689	11118	404.665640510566
ENSG00000152700	10963	2025.69620221372
ENSG00000152705	1581	29.6473557542897
ENSG00000152749	8822	98.7638012409428
ENSG00000152760	3100	1.79967974227317
ENSG00000152763	6704	25.1299410165999
ENSG00000152766	1733	1.26050443487149
ENSG00000152767	36228	3664.33010908825
ENSG00000152778	4015	565.930060493287
ENSG00000152779	4835	19.1334372599569
ENSG00000152782	7638	24.3648949723137
ENSG00000152784	4588	1801.42841894583
ENSG00000152785	5734	3.81065791582538
ENSG00000152795	5476	10685.8644143243
ENSG00000152804	2525	4224.62797346503
ENSG00000152818	14604	6886.12115539737
ENSG00000152822	7272	0.684898363456188
ENSG00000152894	9000	15.2134870520906
ENSG00000152904	3809	317.945849852528
ENSG00000152910	6482	0.182153820068135
ENSG00000152926	10691	1758.3016805065
ENSG00000152931	9752	40.0228373453706
ENSG00000152932	9656	0.378879945741721
ENSG00000152936	3083	3.11847339956647
ENSG00000152939	4898	18.3173881460517
ENSG00000152942	4159	595.548271636366
ENSG00000152944	3224	1320.08330633938
ENSG00000152952	7646	13.2097950313411
ENSG00000152953	5324	1274.20240214062
ENSG00000152954	4185	1.50094747736143
ENSG00000152969	3812	0.604750682626208
ENSG00000152977	6806	2.52829502254571
ENSG00000152990	9250	534.461166538316
ENSG00000153002	5703	0.881624489129773
ENSG00000153006	7537	1377.22131661835
ENSG00000153012	6428	0.233156889687213
ENSG00000153015	3740	636.416302706853
ENSG00000153029	9348	656.183635260647
ENSG00000153037	3598	870.068650784651
ENSG00000153044	2244	270.447419731561
ENSG00000153046	4531	1067.12265333436
ENSG00000153048	5577	2434.54409443305
ENSG00000153060	1775	1.47180286615053
ENSG00000153064	6144	2883.48768552577
ENSG00000153066	4292	2471.78362140778
ENSG00000153071	7717	348.190670136641
ENSG00000153086	2785	6.36081139677927
ENSG00000153093	5747	4.30611630641071
ENSG00000153094	6658	1105.16365711739
ENSG00000153107	13327	2492.88431992447
ENSG00000153113	12448	7590.42982992002
ENSG00000153130	6294	253.383249867579
ENSG00000153132	3127	1.63938438061321
ENSG00000153140	3106	40.358000374296
ENSG00000153147	8385	6401.16211100077
ENSG00000153157	3962	7.83990041573253
ENSG00000153162	2780	36.9043639458041
ENSG00000153165	5818	984.155231369725
ENSG00000153179	4226	2314.22785320164
ENSG00000153187	13564	27073.2454029204
ENSG00000153201	12302	26402.2490190118
ENSG00000153207	9609	11920.2188467868
ENSG00000153208	4700	20.2263601803657
ENSG00000153214	5256	543.2409806656
ENSG00000153230	945	0
ENSG00000153233	5142	11.6141275675443
ENSG00000153234	3967	6488.6688061615
ENSG00000153237	3790	0.692184516258913
ENSG00000153246	15357	9.10040485060402
ENSG00000153250	11765	1342.80153077828
ENSG00000153253	9807	55.4039059119239
ENSG00000153266	2193	2.02555047915766
ENSG00000153283	5762	1189.48630350333
ENSG00000153291	3288	0
ENSG00000153292	12401	116.031983383402
ENSG00000153294	3391	0.881624489129773
ENSG00000153303	5788	1.05649215639518
ENSG00000153310	9131	3890.12798444471
ENSG00000153317	8280	1552.90503299767
ENSG00000153339	9214	1761.7771753934
ENSG00000153347	2495	22.951381328585
ENSG00000153363	4448	22.0551845338498
ENSG00000153391	5085	483.013641598272
ENSG00000153395	6494	355.054226076809
ENSG00000153404	13304	349.480319182724
ENSG00000153406	3541	273.405597769468
ENSG00000153443	3619	1083.56750021011
ENSG00000153446	2067	2.52100886974299
ENSG00000153485	1365	47.7680177746677
ENSG00000153487	6388	1115.42984641643
ENSG00000153495	930	8.10948806943337
ENSG00000153498	1114	0.342449181728094
ENSG00000153531	10924	532.632342184832
ENSG00000153551	3751	1944.9073399371
ENSG00000153558	7664	203.400241640882
ENSG00000153560	9760	4092.39158624837
ENSG00000153561	6804	14847.714895241
ENSG00000153563	3634	109.948045793126
ENSG00000153574	1848	569.441986144201
ENSG00000153684	5663	0.531889154598954
ENSG00000153707	11165	2.98003649631469
ENSG00000153714	2132	0.17486766726541
ENSG00000153721	21564	62.8649263819147
ENSG00000153767	3370	112.673066941346
ENSG00000153774	3317	563.073888594619
ENSG00000153779	1002	0
ENSG00000153786	3947	2821.97798356517
ENSG00000153789	1904	0.0801476808299794
ENSG00000153790	3837	154.255140986499
ENSG00000153802	3294	3.65036255416543
ENSG00000153814	4020	106.960723144009
ENSG00000153815	12715	1461.5512491571
ENSG00000153820	7009	0.160295361659959
ENSG00000153822	6340	3.41720566447821
ENSG00000153823	3364	0.495458390585327
ENSG00000153827	12594	8277.36103000816
ENSG00000153832	3945	75.4918291890379
ENSG00000153879	4411	2228.41154549114
ENSG00000153885	6388	469.29381587074
ENSG00000153896	6796	21.836599949768
ENSG00000153898	3442	34.0117612831222
ENSG00000153902	4532	23.4468397191703
ENSG00000153904	4572	16.4084161117376
ENSG00000153914	18240	29748.7134259284
ENSG00000153922	10437	26456.8878788794
ENSG00000153923	3437	0.17486766726541
ENSG00000153930	7498	0.342449181728094
ENSG00000153933	10933	1401.55706697946
ENSG00000153936	7429	542.519651538131
ENSG00000153944	21479	9619.5286654926
ENSG00000153956	9010	0.684898363456188
ENSG00000153975	2656	933.101158681028
ENSG00000153976	2628	13.7125395747292
ENSG00000153982	2970	61.0652466396416
ENSG00000153989	4676	1746.84784830061
ENSG00000153993	8062	12.2698813197896
ENSG00000154001	9188	2053.96647508829
ENSG00000154007	1107	0
ENSG00000154016	3107	398.785715198767
ENSG00000154025	6451	393.568829792015
ENSG00000154027	6919	33.407010600496
ENSG00000154040	3518	66.6172950753183
ENSG00000154059	4918	121.445594915827
ENSG00000154065	6391	39.8115389140916
ENSG00000154079	1440	32.5618168753798
ENSG00000154080	11521	2.98003649631469
ENSG00000154096	5925	0.531889154598954
ENSG00000154099	7783	159.646894060516
ENSG00000154102	2181	35.2504072595855
ENSG00000154114	7020	12.816342779994
ENSG00000154118	5941	42.7915754104063
ENSG00000154122	10865	1785.60289505831
ENSG00000154124	8614	5394.74039666591
ENSG00000154127	9011	5403.70236461327
ENSG00000154133	7033	16.8455852799011
ENSG00000154134	7026	13.1442196561166
ENSG00000154143	1667	2.00369202074948
ENSG00000154144	6627	1304.41807781352
ENSG00000154146	1309	33.407010600496
ENSG00000154153	4568	807.895908918995
ENSG00000154162	5928	0.896196794735224
ENSG00000154165	1252	13.8655487835864
ENSG00000154174	5387	1126.48294021816
ENSG00000154175	10978	33.2175706276251
ENSG00000154188	7128	8.04391269420884
ENSG00000154198	1598	0
ENSG00000154217	7819	371.324205285295
ENSG00000154222	7495	798.678925623547
ENSG00000154227	5130	3.2714826084237
ENSG00000154229	11152	169.54877571942
ENSG00000154237	17600	1910.6842802227
ENSG00000154240	7849	14.1788533541036
ENSG00000154252	1370	72.118340441376
ENSG00000154258	9139	625.188341237853
ENSG00000154262	14151	4.35711937602979
ENSG00000154263	8405	1.04920600359246
ENSG00000154265	13158	48.3727684572939
ENSG00000154269	3885	2.05469509036856
ENSG00000154274	2770	352.635223346304
ENSG00000154277	2282	1.07106446200063
ENSG00000154305	10171	2973.31866343058
ENSG00000154309	5382	57.6261825167552
ENSG00000154310	8523	67.1856149939309
ENSG00000154316	2210	0.53917530740168
ENSG00000154319	5033	85.1168370414381
ENSG00000154328	3367	261.040996463243
ENSG00000154330	7426	11.6359860259525
ENSG00000154342	2932	1.2896490460824
ENSG00000154358	32290	385.575920167425
ENSG00000154359	5685	1592.94244264864
ENSG00000154370	8493	1128.21704458521
ENSG00000154380	15044	393.277383679906
ENSG00000154415	4679	0
ENSG00000154429	6263	1507.20628261897
ENSG00000154438	3065	0.82333526670797
ENSG00000154447	5624	4532.20562787928
ENSG00000154451	8143	1430.46852130067
ENSG00000154473	8300	2016.79980964159
ENSG00000154478	7514	0.160295361659959
ENSG00000154479	2236	32.2193676936517
ENSG00000154485	1919	14.674311744689
ENSG00000154493	5255	0
ENSG00000154511	3091	1024.01048720063
ENSG00000154518	6780	1475.67181328878
ENSG00000154529	13220	1.26779058767422
ENSG00000154537	616	2.51372271694026
ENSG00000154545	4809	41.6986524899975
ENSG00000154548	4548	518.861513387681
ENSG00000154553	9117	4.84529161381239
ENSG00000154556	16730	4.15310709755348
ENSG00000154582	4934	1216.86037958317
ENSG00000154589	607	72.2276327334169
ENSG00000154608	4587	717.897349499731
ENSG00000154611	1894	0
ENSG00000154620	1669	4.51012858488702
ENSG00000154639	6682	21.1881323503255
ENSG00000154640	2306	1816.52532755307
ENSG00000154642	6235	835.750871083814
ENSG00000154645	3093	0.320590723319918
ENSG00000154646	4233	0.910769100340675
ENSG00000154654	8380	4.38626398724069
ENSG00000154655	7959	465.949471734289
ENSG00000154678	13821	1.12935368442244
ENSG00000154710	5646	3552.67710353929
ENSG00000154719	1199	320.925886348843
ENSG00000154721	5933	29.6254972958815
ENSG00000154723	2043	1035.70476244901
ENSG00000154727	5429	2063.14702761972
ENSG00000154734	7063	1.93083049272223
ENSG00000154736	9056	0.342449181728094
ENSG00000154743	5667	81.5611944737081
ENSG00000154760	9329	984.30095442578
ENSG00000154764	4579	2.7541657594302
ENSG00000154767	4798	570.039450674024
ENSG00000154781	3556	719.755318464426
ENSG00000154783	8046	12.6050443487149
ENSG00000154803	9786	527.153155277183
ENSG00000154813	3562	483.683967656123
ENSG00000154814	6095	672.329749871486
ENSG00000154822	5146	483.152078501524
ENSG00000154832	4319	921.873197212028
ENSG00000154839	2950	108.62196598303
ENSG00000154845	8131	3140.2007072242
ENSG00000154856	5943	134.640817641563
ENSG00000154864	14796	3.85437483264174
ENSG00000154874	9762	49.1742452655937
ENSG00000154889	7630	543.393989874458
ENSG00000154898	8145	133.088867094582
ENSG00000154914	5068	65.619092141345
ENSG00000154917	6005	119.106739866152
ENSG00000154920	3294	212.5370772555
ENSG00000154928	6956	6.25880525754112
ENSG00000154930	8691	1730.92760442666
ENSG00000154945	4849	1526.17213836447
ENSG00000154957	3012	386.60326771261
ENSG00000154975	4450	0
ENSG00000154978	5364	584.648187043489
ENSG00000154997	3905	6.79069441214007
ENSG00000155008	6548	792.682421866904
ENSG00000155011	4319	0.17486766726541
ENSG00000155016	6096	43.9355014004342
ENSG00000155026	4993	169.053317328835
ENSG00000155034	5088	684.140603564704
ENSG00000155052	5446	0.262301500898114
ENSG00000155066	6063	5.08573465630233
ENSG00000155070	730	8.5758018488078
ENSG00000155085	10098	158.808986488203
ENSG00000155087	1042	1.16578444843606
ENSG00000155090	4003	16019.3574105305
ENSG00000155093	4833	96.0314939399208
ENSG00000155096	6426	5492.64443187613
ENSG00000155097	5851	328.794931375786
ENSG00000155099	3066	214.307612386562
ENSG00000155100	3977	441.599149067581
ENSG00000155111	7492	867.110472746744
ENSG00000155115	1067	321.013320182476
ENSG00000155158	12208	47.680583941035
ENSG00000155189	4684	749.817984928471
ENSG00000155229	5849	1239.27987175715
ENSG00000155249	1076	0
ENSG00000155252	4189	182.073672387305
ENSG00000155254	3379	515.284012361543
ENSG00000155256	3899	2218.05063620567
ENSG00000155265	6458	4.62670702973063
ENSG00000155269	8362	5.05659004509143
ENSG00000155275	7724	507.509687321035
ENSG00000155287	1755	717.241595747486
ENSG00000155304	4194	991.004215004287
ENSG00000155307	3169	392.920362192573
ENSG00000155313	7823	1523.92071714843
ENSG00000155324	5051	19.9859171378758
ENSG00000155329	2559	512.318548170834
ENSG00000155330	7443	1160.42912612606
ENSG00000155363	6509	1755.95553930402
ENSG00000155366	4028	721.409275150645
ENSG00000155367	2874	38.0191453246211
ENSG00000155368	2509	4257.36465800768
ENSG00000155380	5312	1976.4563815729
ENSG00000155393	4183	351.52772812029
ENSG00000155428	1471	80.2934038860339
ENSG00000155438	2447	684.300898926364
ENSG00000155463	4497	5473.45999154656
ENSG00000155465	5131	332.153847817843
ENSG00000155495	4270	0.451741473768975
ENSG00000155506	8492	3309.65476295718
ENSG00000155508	3930	5684.92600434006
ENSG00000155511	7636	1.12935368442244
ENSG00000155530	3249	10.8563676760608
ENSG00000155542	2711	253.069945297061
ENSG00000155545	5763	4202.20848129104
ENSG00000155561	7619	2178.93128180783
ENSG00000155592	7970	448.265978882075
ENSG00000155621	4973	310.696127813816
ENSG00000155622	618	0
ENSG00000155629	5691	7047.16699079601
ENSG00000155636	4784	241.361097743082
ENSG00000155657	118976	1330.84495402901
ENSG00000155659	2192	6.67411596729647
ENSG00000155660	3277	445.307800844168
ENSG00000155666	4039	90.6105962546931
ENSG00000155714	1331	36.7950716537633
ENSG00000155719	7209	20.5178062924747
ENSG00000155729	4915	791.800797377775
ENSG00000155744	12810	3073.76556596895
ENSG00000155749	2635	70.8869806177154
ENSG00000155754	6815	2.65944577299477
ENSG00000155755	7647	104.738446539178
ENSG00000155760	3859	23.5415597056058
ENSG00000155761	9552	11.1478137881699
ENSG00000155792	2622	4.0729594167235
ENSG00000155816	9691	2.05469509036856
ENSG00000155827	4694	576.68442203011
ENSG00000155833	2276	0.925341405946126
ENSG00000155846	12889	189.017376008302
ENSG00000155849	9570	3661.31364182792
ENSG00000155850	8606	199.465719127411
ENSG00000155858	6584	47.6295808714159
ENSG00000155868	2913	234.701554081391
ENSG00000155875	2365	0.378879945741721
ENSG00000155876	1589	890.775897049997
ENSG00000155886	10749	4.00009788869624
ENSG00000155890	2539	0
ENSG00000155893	13325	54.631573714835
ENSG00000155897	5961	0
ENSG00000155903	5993	1911.57319086463
ENSG00000155906	2373	303.009236606941
ENSG00000155918	1346	2.93631957949834
ENSG00000155926	7637	252.734782268136
ENSG00000155957	4137	383.71795120273
ENSG00000155959	2018	585.777540727911
ENSG00000155961	3505	14.4484410078045
ENSG00000155962	2840	6.93641746819458
ENSG00000155966	14006	12.1168721109323
ENSG00000155970	4606	3.2131933860019
ENSG00000155974	6378	7.774325040508
ENSG00000155975	6784	750.007424901342
ENSG00000155980	6261	4.26968554239708
ENSG00000156006	1322	0
ENSG00000156009	2363	3.23505184441008
ENSG00000156011	15213	2090.17136836503
ENSG00000156017	4610	197.163294841749
ENSG00000156026	4533	509.600813175417
ENSG00000156030	13484	12104.3617865701
ENSG00000156042	7428	364.249350913848
ENSG00000156049	2721	1.98911971514403
ENSG00000156050	5056	748.732348160865
ENSG00000156052	6629	2528.20758871208
ENSG00000156076	2368	0.196726125673586
ENSG00000156096	2489	0.546461460204405
ENSG00000156097	5057	45.7497534483128
ENSG00000156103	12115	1.12935368442244
ENSG00000156110	3184	524.748724852283
ENSG00000156113	19696	5.60305150529583
ENSG00000156127	980	53.1306262374736
ENSG00000156136	3227	1505.98949510092
ENSG00000156140	7172	1.02006139238156
ENSG00000156150	1859	26.2010054786005
ENSG00000156162	7136	301.391710684736
ENSG00000156170	6406	593.967176478175
ENSG00000156171	3138	1200.80169880596
ENSG00000156172	3334	53.7280907672971
ENSG00000156194	4979	7.69417735967802
ENSG00000156206	1979	1.95997510393313
ENSG00000156218	9754	0.888910641932499
ENSG00000156219	3278	32.0226415679781
ENSG00000156222	3445	2.63758731458659
ENSG00000156232	5123	9083.11481000316
ENSG00000156234	1431	0.378879945741721
ENSG00000156239	4865	6.70326057850737
ENSG00000156253	3395	173.556159760919
ENSG00000156256	5694	5632.93201793981
ENSG00000156261	3341	6421.05330815221
ENSG00000156265	4497	139.456964644164
ENSG00000156269	2701	0
ENSG00000156273	7717	8246.07428987326
ENSG00000156282	1193	0
ENSG00000156284	2068	0
ENSG00000156298	3110	763.661675253649
ENSG00000156299	9216	219.152904000375
ENSG00000156304	5901	8002.79693394306
ENSG00000156313	7143	1378.9554209854
ENSG00000156345	5727	8.51022647358327
ENSG00000156374	2613	202.409324859712
ENSG00000156381	7215	17.8875051306909
ENSG00000156384	1812	159.04214337789
ENSG00000156395	5764	0.619322988231659
ENSG00000156398	8034	222.548251206445
ENSG00000156411	3415	1274.76343590643
ENSG00000156413	4349	10.7762199952309
ENSG00000156414	5480	13.319087323382
ENSG00000156427	1986	50.1943066579753
ENSG00000156453	5903	3.89080559665536
ENSG00000156463	7232	3.38806105326731
ENSG00000156466	3701	2.37528581368848
ENSG00000156467	9715	5349.86498155393
ENSG00000156469	1801	214.679206179501
ENSG00000156471	6295	3513.50674607183
ENSG00000156475	13206	11.8545706100342
ENSG00000156482	4027	29308.1853413228
ENSG00000156486	5348	1.65395668621867
ENSG00000156500	5894	436.688282078544
ENSG00000156502	4283	2291.34933340108
ENSG00000156504	4404	983.863785257616
ENSG00000156508	5948	233428.488319087
ENSG00000156509	3950	12.8746320024158
ENSG00000156510	4259	3.44635027568911
ENSG00000156515	6073	1914.80095655623
ENSG00000156521	4597	164.047730353362
ENSG00000156531	8016	764.798315090874
ENSG00000156535	9563	12415.3712189544
ENSG00000156564	3270	5.31889154598954
ENSG00000156574	1693	29.9752326304123
ENSG00000156575	869	1.44994440774235
ENSG00000156587	2197	854.177551521907
ENSG00000156599	5429	1817.98984426642
ENSG00000156603	1775	605.020270279909
ENSG00000156639	4036	707.543726367058
ENSG00000156642	4032	874.185327118191
ENSG00000156650	13400	6722.78746801867
ENSG00000156671	7316	5954.7978180002
ENSG00000156675	9602	7724.70633992144
ENSG00000156687	10816	0.291446112109016
ENSG00000156689	1838	0.845193725116146
ENSG00000156697	4087	778.642005416053
ENSG00000156709	3306	325.443301086533
ENSG00000156711	7197	681.583163930948
ENSG00000156735	4809	1477.8649452824
ENSG00000156738	4872	341.589415697372
ENSG00000156755	350	0.488172237782602
ENSG00000156787	8611	370.887036117131
ENSG00000156795	2132	75.3461061329834
ENSG00000156802	7118	4161.31859176215
ENSG00000156804	7395	284.436833112794
ENSG00000156831	2991	278.768206232274
ENSG00000156853	4159	561.398073449992
ENSG00000156858	3860	1278.65424150308
ENSG00000156860	7218	13744.7953731869
ENSG00000156869	3868	17.6033451713846
ENSG00000156873	7509	765.148050425405
ENSG00000156875	2943	4628.80544173781
ENSG00000156876	3972	275.460292859836
ENSG00000156885	541	0
ENSG00000156886	4411	4.23325477838346
ENSG00000156920	10074	0.415310709755348
ENSG00000156925	4136	0.218584584081762
ENSG00000156928	3851	172.871261397463
ENSG00000156931	10366	1054.393744388
ENSG00000156958	7531	241.885700744878
ENSG00000156959	5329	15.0313332320225
ENSG00000156966	3806	313.508582795668
ENSG00000156968	6009	129.001335372253
ENSG00000156970	4476	324.79483348709
ENSG00000156973	2850	454.415491847575
ENSG00000156976	6133	29395.7648980115
ENSG00000156983	5477	3405.76640457793
ENSG00000156990	5348	275.489437471047
ENSG00000157005	618	0
ENSG00000157014	5572	3178.05955718716
ENSG00000157017	2064	214.161889330508
ENSG00000157020	5446	2173.37923337216
ENSG00000157021	890	0
ENSG00000157036	5223	396.322995551445
ENSG00000157045	3540	1113.02541599153
ENSG00000157060	2982	2.15670122960672
ENSG00000157064	7165	2.77602421783838
ENSG00000157077	5809	955.53522316062
ENSG00000157087	10165	14.5067302302263
ENSG00000157093	1013	0.546461460204405
ENSG00000157103	4904	0.670326057850737
ENSG00000157106	25988	17016.336270833
ENSG00000157107	6127	914.827487451793
ENSG00000157110	8931	169.337477288141
ENSG00000157111	1535	0.145723056054508
ENSG00000157119	2517	0.575606071415307
ENSG00000157131	2356	0
ENSG00000157150	1650	0.233156889687213
ENSG00000157152	5683	3.45363642849184
ENSG00000157168	11328	1.32607981009602
ENSG00000157181	4073	2091.92004503769
ENSG00000157184	10452	119.7697797712
ENSG00000157191	5559	1171.15434305167
ENSG00000157193	10258	1732.45769651523
ENSG00000157211	3229	0.546461460204405
ENSG00000157212	9643	444.222164076562
ENSG00000157214	8715	4.23325477838346
ENSG00000157216	5227	107.412464617778
ENSG00000157219	3009	1.08563676760608
ENSG00000157224	6741	761.038660244668
ENSG00000157227	4464	141.642810484982
ENSG00000157240	6963	196.543971853518
ENSG00000157259	4791	641.013865125372
ENSG00000157303	1263	335.104739702947
ENSG00000157306	5097	780.004515990162
ENSG00000157315	1411	296.167539125182
ENSG00000157322	6140	21.4067169344072
ENSG00000157326	2305	277.58056332543
ENSG00000157330	4118	3.59935948454635
ENSG00000157335	4894	14.3828656325799
ENSG00000157343	1418	88.7890580540117
ENSG00000157349	4522	827.61223840317
ENSG00000157350	9744	1342.88167845911
ENSG00000157353	7405	286.782974315272
ENSG00000157368	2233	14.8710378703625
ENSG00000157379	5002	475.778491865166
ENSG00000157388	20588	160.186069367918
ENSG00000157399	2878	0.306018417714467
ENSG00000157404	5563	17.5231974905546
ENSG00000157423	23408	1.17307060123879
ENSG00000157426	4654	262.949968497557
ENSG00000157429	9225	35.8915887062253
ENSG00000157445	4670	0.604750682626208
ENSG00000157450	7181	1577.5832325405
ENSG00000157456	2801	274.338225328217
ENSG00000157470	5578	2.87803035707653
ENSG00000157483	9106	68.8322855273469
ENSG00000157500	7033	4118.10441948918
ENSG00000157502	4343	0
ENSG00000157510	4721	7.2278635803036
ENSG00000157514	4766	27561.8110929544
ENSG00000157538	9301	1267.78330152142
ENSG00000157540	10213	11161.103730882
ENSG00000157542	19645	19.1698680239705
ENSG00000157551	9728	17.8146436026636
ENSG00000157554	7588	2604.00543631883
ENSG00000157557	4595	8470.40036236357
ENSG00000157570	5871	49.9830082266962
ENSG00000157578	5841	18.6889819389907
ENSG00000157593	2363	1093.95026795399
ENSG00000157600	6583	686.880197018529
ENSG00000157601	8616	755.450181044978
ENSG00000157613	4037	8.27706958389605
ENSG00000157617	8602	135.201851407373
ENSG00000157625	12711	1876.96396505168
ENSG00000157637	7716	562.490996370401
ENSG00000157653	2290	111.980882425087
ENSG00000157654	8203	4415.29202000675
ENSG00000157657	10384	1109.28033345093
ENSG00000157680	15549	10.9802322737072
ENSG00000157693	4792	1207.43209785644
ENSG00000157703	6302	23.7674304424903
ENSG00000157734	5767	3069.13885893922
ENSG00000157741	16386	935.418155272295
ENSG00000157764	10380	5577.68112123674
ENSG00000157765	4699	1.63209822781049
ENSG00000157766	10908	5.79977763096942
ENSG00000157778	1960	190.139443539922
ENSG00000157782	5858	5.0784485034996
ENSG00000157796	8873	1016.67333132829
ENSG00000157800	10588	1038.80137739017
ENSG00000157823	9237	499.480346932432
ENSG00000157827	6519	497.906537927043
ENSG00000157833	5939	10.003887798142
ENSG00000157837	6672	2180.46866004921
ENSG00000157851	7079	3.65036255416543
ENSG00000157856	3048	1.11478137881699
ENSG00000157869	2221	201.323688092106
ENSG00000157870	3371	252.093600821496
ENSG00000157873	6219	4077.01780383462
ENSG00000157881	5107	186.438077916138
ENSG00000157884	1049	0.204012278476311
ENSG00000157890	9828	70.1875099486538
ENSG00000157895	6140	492.981098632401
ENSG00000157911	3789	412.942710094462
ENSG00000157916	5691	1158.29428335486
ENSG00000157927	6516	205.454936731251
ENSG00000157933	6080	4469.31155688615
ENSG00000157954	8977	7665.65207145535
ENSG00000157965	579	0.196726125673586
ENSG00000157978	5397	174.758374973369
ENSG00000157985	13910	11.6869890955715
ENSG00000157992	1403	40.940892598514
ENSG00000157999	1257	66.4642858664611
ENSG00000158006	3835	174.86766726541
ENSG00000158008	4537	0.451741473768975
ENSG00000158014	3498	11.9492905964697
ENSG00000158019	3392	787.195948806452
ENSG00000158022	2573	0.910769100340675
ENSG00000158023	16115	363.222003368664
ENSG00000158042	2276	137.001531149646
ENSG00000158050	1932	493.760716982292
ENSG00000158055	3940	1.3187936572933
ENSG00000158062	4704	1564.01641602182
ENSG00000158077	3628	0
ENSG00000158079	6342	4.91815314183965
ENSG00000158089	4567	521.127506909329
ENSG00000158092	3727	1091.76442211318
ENSG00000158104	2223	18.1935235484053
ENSG00000158106	4172	911.060546452784
ENSG00000158109	2414	532.304465308709
ENSG00000158113	2775	114.939060462993
ENSG00000158122	3084	29.8222234215551
ENSG00000158125	6037	6.47738984162288
ENSG00000158156	2743	131.711784214867
ENSG00000158158	5105	690.027815029306
ENSG00000158161	6483	356.424022803721
ENSG00000158163	5045	1.3770828797151
ENSG00000158164	685	0.714042974667089
ENSG00000158169	9316	78.3115703236926
ENSG00000158186	6365	4.37169168163524
ENSG00000158195	5676	10754.8424229077
ENSG00000158201	4366	1476.33485319383
ENSG00000158220	9816	24.9186425853209
ENSG00000158234	4072	161.475718414
ENSG00000158246	2368	30.3176818121404
ENSG00000158258	14596	4.18225170876438
ENSG00000158270	7340	9.27527251786943
ENSG00000158286	6585	15.1551978296688
ENSG00000158290	7031	1616.43299928463
ENSG00000158292	4082	31.9716384983591
ENSG00000158296	6055	4.43726705685977
ENSG00000158301	3975	17.53776979616
ENSG00000158315	2795	34.0481920471358
ENSG00000158321	10420	3058.80709426495
ENSG00000158352	10333	9.88002320049564
ENSG00000158373	871	790.387283734046
ENSG00000158402	3047	143.245764101581
ENSG00000158406	2163	258.833292164017
ENSG00000158411	4305	157.934648151876
ENSG00000158417	7883	5713.00683724176
ENSG00000158423	2993	33.0499891131624
ENSG00000158427	5525	94.6252664489948
ENSG00000158428	3821	16.503136098173
ENSG00000158435	2786	1317.24170674632
ENSG00000158445	17733	290.149176910131
ENSG00000158457	2750	2755.79785765801
ENSG00000158458	4520	2.50643656413754
ENSG00000158467	6858	381.342665389042
ENSG00000158470	4722	661.480668348228
ENSG00000158473	2253	16.7727237518739
ENSG00000158477	2096	3.44635027568911
ENSG00000158480	4270	1357.47584252297
ENSG00000158481	1435	32.2047953880463
ENSG00000158482	1007	31.92063542874
ENSG00000158483	2972	10.0330324093529
ENSG00000158485	1395	0.888910641932499
ENSG00000158486	14960	50.7043373541661
ENSG00000158488	2203	1.44265825493963
ENSG00000158497	384	49.4875498361109
ENSG00000158516	1829	0.743187585877991
ENSG00000158517	3462	544.52334355888
ENSG00000158525	2965	1.10020907321154
ENSG00000158526	1534	578.250944882696
ENSG00000158528	11151	3.34434413645096
ENSG00000158545	8648	3482.11071364489
ENSG00000158552	3396	593.755878046896
ENSG00000158553	3354	0.90348294753795
ENSG00000158555	9867	238.293627413134
ENSG00000158560	4568	0.225870736884487
ENSG00000158571	2058	0.298732264911741
ENSG00000158578	2134	75.965429121215
ENSG00000158604	3769	2524.03262315612
ENSG00000158615	5227	11591.0887523821
ENSG00000158623	4139	684.410191218405
ENSG00000158636	11783	1175.38031167725
ENSG00000158639	743	0
ENSG00000158669	7939	2690.09861783584
ENSG00000158683	9538	4.16767940315893
ENSG00000158691	5495	330.499891131624
ENSG00000158710	2487	9697.78923274668
ENSG00000158711	12142	3995.60961856977
ENSG00000158714	2996	2.42628888330756
ENSG00000158715	3702	345.764381253334
ENSG00000158716	825	38.0992930054511
ENSG00000158717	4394	1598.9753771693
ENSG00000158731	930	0
ENSG00000158747	3465	71.7613189540425
ENSG00000158748	1984	3.20590723319918
ENSG00000158764	1636	1.34065211570147
ENSG00000158769	5066	1857.16748788668
ENSG00000158773	2336	2394.08408791951
ENSG00000158786	6440	9.64686631080843
ENSG00000158792	2482	195.815356573245
ENSG00000158793	3793	771.217415710075
ENSG00000158796	2821	1795.99294895499
ENSG00000158805	7427	2588.58065083546
ENSG00000158806	2063	16.1825453748531
ENSG00000158813	6999	16.2481207500776
ENSG00000158815	3287	3.49006719250547
ENSG00000158816	6377	4.86715007222057
ENSG00000158825	963	14.6524532862808
ENSG00000158828	4836	832.603253073037
ENSG00000158850	3890	632.897090903136
ENSG00000158856	4473	18.7618434670179
ENSG00000158859	10334	27.330359163023
ENSG00000158863	8278	1077.1338272853
ENSG00000158864	3658	732.615378161236
ENSG00000158865	3415	5.23874386515956
ENSG00000158869	964	56.5988349715709
ENSG00000158874	945	8.44465109835874
ENSG00000158882	3361	258.505415287894
ENSG00000158887	2154	87.295396729453
ENSG00000158901	1529	1.93811664552496
ENSG00000158941	6534	5766.96079874594
ENSG00000158955	3313	3.43906412288639
ENSG00000158966	6345	4.4736978208734
ENSG00000158985	6024	5155.09883098428
ENSG00000158987	11125	1406.67194624697
ENSG00000159023	10739	4214.85724255658
ENSG00000159055	1723	101.736551584455
ENSG00000159063	3448	175.516134864852
ENSG00000159069	3252	1069.84038832978
ENSG00000159079	3353	212.45692957467
ENSG00000159082	8070	1147.63464180447
ENSG00000159086	7212	3267.08177213086
ENSG00000159110	4614	1357.60699327342
ENSG00000159111	2764	779.093746889822
ENSG00000159128	2960	2008.77775540579
ENSG00000159131	7751	552.501680877864
ENSG00000159140	13172	44232.8420101606
ENSG00000159147	3513	1126.91282323352
ENSG00000159164	4824	857.602043339188
ENSG00000159166	3482	0.684898363456188
ENSG00000159167	4149	1.92354433991951
ENSG00000159173	7524	4.48827012647885
ENSG00000159176	10318	520.289599337015
ENSG00000159182	386	0
ENSG00000159184	3467	0.612036835428934
ENSG00000159186	636	0.36430764013627
ENSG00000159189	1335	0.320590723319918
ENSG00000159197	1051	0.546461460204405
ENSG00000159199	2615	361.174594431098
ENSG00000159200	6990	396.235561717813
ENSG00000159202	5753	3264.64091094195
ENSG00000159208	2696	15.4830747057915
ENSG00000159210	5270	1453.17945958676
ENSG00000159212	3860	4.29154400080526
ENSG00000159214	3554	162.102327555035
ENSG00000159216	15574	13589.7096107809
ENSG00000159217	9109	8.55394339039962
ENSG00000159224	716	2.17127353521217
ENSG00000159228	2450	85.4592862231662
ENSG00000159231	1169	51.5131003152686
ENSG00000159239	7584	19.6143233449368
ENSG00000159247	2814	0.53917530740168
ENSG00000159248	2889	0.969058322762478
ENSG00000159251	4639	4.65585164094153
ENSG00000159256	6408	3061.12409085622
ENSG00000159259	5118	417.197823331254
ENSG00000159261	2853	5.49375921325495
ENSG00000159263	7652	5.11487926751323
ENSG00000159267	7889	202.365607942895
ENSG00000159289	3505	6.09122374307843
ENSG00000159307	12135	24.8676395157018
ENSG00000159314	10426	2900.77772612664
ENSG00000159322	5931	6227.72252968469
ENSG00000159335	1475	102.895049880088
ENSG00000159337	5138	2.68130423140295
ENSG00000159339	2971	39.2723636066899
ENSG00000159346	3193	5405.96835813491
ENSG00000159348	4504	227.488262806692
ENSG00000159352	3027	1125.83447261872
ENSG00000159363	5253	2831.50098527833
ENSG00000159374	3000	23.3812643439458
ENSG00000159377	2158	5248.55102683203
ENSG00000159387	3399	0
ENSG00000159388	2757	6014.17267718961
ENSG00000159398	3204	0
ENSG00000159399	6064	4594.87382813552
ENSG00000159403	5672	91.0331931172511
ENSG00000159409	4439	1.58838131099414
ENSG00000159423	3689	151.602981366307
ENSG00000159433	20706	1117.40439382597
ENSG00000159445	4390	23.694568914463
ENSG00000159450	6995	0.451741473768975
ENSG00000159455	612	0
ENSG00000159459	9928	2285.59327268693
ENSG00000159461	5758	5779.20882160732
ENSG00000159479	2704	233.411905035308
ENSG00000159495	2325	0.145723056054508
ENSG00000159496	4715	1066.36489344288
ENSG00000159516	568	0
ENSG00000159527	1173	0
ENSG00000159556	2221	0.488172237782602
ENSG00000159579	6064	1222.05540653151
ENSG00000159588	3323	689.976811959687
ENSG00000159592	7433	7092.83659656349
ENSG00000159593	4810	1540.51128708023
ENSG00000159596	2439	440.491653841567
ENSG00000159618	5852	461.687072344695
ENSG00000159625	5151	23.9277258041502
ENSG00000159640	8365	25.8075532272534
ENSG00000159648	3103	6.04750682626208
ENSG00000159650	3329	2.17855968801489
ENSG00000159658	6285	1566.44999105793
ENSG00000159674	6013	227.539265876312
ENSG00000159685	2763	68.5481255680406
ENSG00000159692	8361	2069.97415279588
ENSG00000159708	4017	4.1603932503562
ENSG00000159712	2980	5.79977763096942
ENSG00000159713	2618	16.5104222509758
ENSG00000159714	3261	16.8674437383093
ENSG00000159720	8212	3693.55486797998
ENSG00000159723	764	27.9351098456492
ENSG00000159733	9624	46.6823810070616
ENSG00000159753	7699	1026.45863454235
ENSG00000159761	1789	105.022606498484
ENSG00000159763	585	0
ENSG00000159784	6430	11.7889952348097
ENSG00000159788	13536	841.849380979695
ENSG00000159792	3977	297.785065047387
ENSG00000159840	3482	8095.17806532882
ENSG00000159842	11709	3740.54326740476
ENSG00000159860	2421	62.6536279506357
ENSG00000159871	5091	2.05469509036856
ENSG00000159873	4326	1895.71123621309
ENSG00000159882	6298	201.46941114816
ENSG00000159884	1459	338.092062352064
ENSG00000159885	2003	177.971568359371
ENSG00000159899	3865	44.1832305957268
ENSG00000159904	1737	4.25511323679163
ENSG00000159905	2717	13.1223611977084
ENSG00000159915	4051	15.8910992627441
ENSG00000159917	5989	81.5830529321163
ENSG00000159921	5477	1242.76265279686
ENSG00000159958	3944	1495.62129966264
ENSG00000159961	966	0
ENSG00000160007	11245	1234.99561390915
ENSG00000160013	3546	243.57608819511
ENSG00000160014	3667	5026.66581553063
ENSG00000160049	6622	1301.40889670599
ENSG00000160050	2818	137.817580263551
ENSG00000160051	2478	101.408674708332
ENSG00000160055	3571	250.04619188393
ENSG00000160058	6271	3988.42547190628
ENSG00000160062	7075	435.289340740421
ENSG00000160072	7682	890.958050870065
ENSG00000160075	6925	2719.71682897892
ENSG00000160087	4712	737.861408179199
ENSG00000160094	3331	545.098949630295
ENSG00000160097	3139	26.9369069116758
ENSG00000160111	10199	263.642153013816
ENSG00000160113	2676	68.4461194288024
ENSG00000160117	3569	208.2601055603
ENSG00000160124	1746	105.008034192878
ENSG00000160131	5109	2062.77543382679
ENSG00000160145	24490	48.5112053605457
ENSG00000160161	4360	61.8084342255196
ENSG00000160172	3402	15.1479116768661
ENSG00000160179	6121	3383.15747243108
ENSG00000160180	1168	9.28255867067216
ENSG00000160181	830	0.670326057850737
ENSG00000160182	551	0
ENSG00000160183	5660	3.24962415001553
ENSG00000160185	3915	17.61791747699
ENSG00000160188	2988	5.59576535249311
ENSG00000160190	6814	702.232120973871
ENSG00000160191	5266	18.1789512427999
ENSG00000160193	2738	113.838851389782
ENSG00000160194	6345	381.823551474022
ENSG00000160199	7621	236.311793850793
ENSG00000160200	6786	14.5213025358317
ENSG00000160201	11112	10037.8777009667
ENSG00000160202	1821	0.677612210653462
ENSG00000160207	1908	1.79967974227317
ENSG00000160208	5762	847.175558678488
ENSG00000160209	11912	2447.20014185138
ENSG00000160211	3709	838.184446119925
ENSG00000160213	2490	428.833809357206
ENSG00000160214	4251	206.358419678789
ENSG00000160216	11296	719.995761506916
ENSG00000160218	11941	4526.01968414977
ENSG00000160219	5272	581.252839837419
ENSG00000160221	3108	377.794308974115
ENSG00000160223	8110	5464.27943901512
ENSG00000160224	4678	25.2683779198517
ENSG00000160226	6063	1206.19345187998
ENSG00000160229	3009	123.398283866957
ENSG00000160233	5869	134.101642334161
ENSG00000160255	6797	1417.36801856137
ENSG00000160256	1402	15.8692408043359
ENSG00000160271	7624	9444.66099822719
ENSG00000160282	3311	4.45183936246522
ENSG00000160284	2333	119.543909034316
ENSG00000160285	7238	851.292235012028
ENSG00000160293	5682	326.645516298982
ENSG00000160294	9360	2804.22891533773
ENSG00000160298	5315	143.865087089813
ENSG00000160299	11660	1971.74952686234
ENSG00000160305	13557	807.925053530206
ENSG00000160307	1448	5.52290382446585
ENSG00000160310	8031	886.047183881028
ENSG00000160318	1156	66.7630181313728
ENSG00000160321	6867	6.33166678556837
ENSG00000160323	5708	25.7929809216479
ENSG00000160325	3520	22.5214983132242
ENSG00000160326	3540	73.5099956266966
ENSG00000160336	4714	398.596275225896
ENSG00000160339	1057	0.36430764013627
ENSG00000160345	1864	29.3340511837725
ENSG00000160349	781	0.17486766726541
ENSG00000160352	8033	1006.26141897319
ENSG00000160360	4950	875.861142262818
ENSG00000160392	4875	222.08193742707
ENSG00000160396	2452	16.6998622238466
ENSG00000160401	4703	64.1472892751944
ENSG00000160404	3794	356.380305886905
ENSG00000160408	5307	2297.44055714416
ENSG00000160410	3936	2281.90647936875
ENSG00000160439	8594	1904.20689038107
ENSG00000160445	4370	713.562088582109
ENSG00000160446	2597	234.264384913227
ENSG00000160447	3375	237.761738258535
ENSG00000160460	11549	14.7763178839271
ENSG00000160469	3841	21.8074553385571
ENSG00000160471	3815	15.0313332320225
ENSG00000160472	593	5.12945157311868
ENSG00000160505	3903	3.59207333174362
ENSG00000160539	2430	26.798470008424
ENSG00000160551	16980	2497.41630696776
ENSG00000160563	2107	259.569193597092
ENSG00000160570	2631	1282.29731790445
ENSG00000160584	10920	4120.68371758135
ENSG00000160588	3968	245.426771007002
ENSG00000160593	8587	182.751284597958
ENSG00000160602	4420	226.861653665658
ENSG00000160606	1311	91.4995068966256
ENSG00000160613	22303	7702.24313083064
ENSG00000160633	7036	7440.91797440809
ENSG00000160654	3836	52.6861709165074
ENSG00000160678	3030	731.551599852038
ENSG00000160679	5625	2911.83081992838
ENSG00000160683	4431	441.533573692357
ENSG00000160685	4303	220.508128421682
ENSG00000160688	4019	366.551775199509
ENSG00000160691	4342	2524.7830968948
ENSG00000160695	5907	2991.5704762014
ENSG00000160703	5320	228.763339547169
ENSG00000160710	8356	12352.9361755878
ENSG00000160712	6453	975.630432590536
ENSG00000160714	4161	1777.77028079538
ENSG00000160716	5892	84.0093418154239
ENSG00000160741	3612	6326.73406012093
ENSG00000160746	5287	55.1197459526176
ENSG00000160752	3718	1028.12716353417
ENSG00000160753	5427	328.773072917378
ENSG00000160766	3656	173.497870538497
ENSG00000160767	4468	469.301102023543
ENSG00000160781	2439	553.791329923947
ENSG00000160783	2520	1246.17985846134
ENSG00000160785	7293	3126.38616151023
ENSG00000160789	6985	9768.41391186349
ENSG00000160791	3672	53.3710692799636
ENSG00000160796	9819	10395.9119635398
ENSG00000160799	4754	1857.67751858287
ENSG00000160801	2758	41.2177664050176
ENSG00000160803	3878	729.730061651357
ENSG00000160808	1360	1.53009208857233
ENSG00000160813	1187	240.953073186129
ENSG00000160818	4437	393.641691320042
ENSG00000160838	2631	0
ENSG00000160856	6538	60.0306129416546
ENSG00000160862	2699	0.910769100340675
ENSG00000160867	4829	20.2263601803657
ENSG00000160868	3141	3.75236869340358
ENSG00000160870	3531	4.77243008578514
ENSG00000160877	4474	1335.6538148788
ENSG00000160882	4206	1.07106446200063
ENSG00000160883	3290	63.3166678556837
ENSG00000160886	4049	20.1607848051412
ENSG00000160888	3072	8756.68787828826
ENSG00000160908	3505	4923.58132567768
ENSG00000160917	4250	675.776100147175
ENSG00000160932	2640	1301.6784843597
ENSG00000160948	3769	1323.20906589175
ENSG00000160949	7111	254.745760441688
ENSG00000160951	1421	0.932627558748851
ENSG00000160953	9876	265.572983506538
ENSG00000160957	4236	171.814769241068
ENSG00000160959	6136	401.328582526918
ENSG00000160961	11611	1647.67602250272
ENSG00000160963	3156	0.276873806503565
ENSG00000160972	5414	298.520966480462
ENSG00000160973	2503	267.940983167424
ENSG00000160991	11103	1784.67026749956
ENSG00000160993	2312	299.50459710883
ENSG00000160994	1732	0.386166098544446
ENSG00000160999	2384	70.0709315038102
ENSG00000161010	8496	9453.65939693856
ENSG00000161011	7654	14439.2021660506
ENSG00000161013	5495	2557.70922141032
ENSG00000161016	2191	19891.3501606492
ENSG00000161021	10690	2347.30698692601
ENSG00000161031	3188	6.80526671774552
ENSG00000161036	5926	888.735774265233
ENSG00000161040	4009	22.0187537698362
ENSG00000161048	7561	136.389494314217
ENSG00000161055	846	1.18035675404151
ENSG00000161057	3538	2823.86509714107
ENSG00000161082	6024	18.8638496062561
ENSG00000161091	5277	2045.98813776931
ENSG00000161103	7689	27.8476760120165
ENSG00000161132	1240	10.5576354111491
ENSG00000161133	1592	48.8026514726547
ENSG00000161149	2405	11.7379921651906
ENSG00000161179	1754	147.748606533666
ENSG00000161180	2949	17.2098929200374
ENSG00000161202	6090	3377.70743013464
ENSG00000161203	4756	5574.87595240769
ENSG00000161204	5207	1899.7477648658
ENSG00000161217	7978	1311.39092604573
ENSG00000161243	2833	7.46102046999081
ENSG00000161249	7444	3.86894713824719
ENSG00000161265	2875	1136.61069261395
ENSG00000161267	9114	40.8971756816977
ENSG00000161270	5459	52.4238694156093
ENSG00000161277	1825	13.610533435491
ENSG00000161281	1006	96.2573646768053
ENSG00000161298	11318	48.7516484030357
ENSG00000161328	2769	43.6950583579442
ENSG00000161381	9277	26.9223346060704
ENSG00000161395	3669	210.577102151567
ENSG00000161405	10008	1113.2221421172
ENSG00000161509	8574	544.661780462132
ENSG00000161513	3599	128.250861633572
ENSG00000161526	8268	4785.9604715398
ENSG00000161533	8472	1300.47626914725
ENSG00000161542	6939	743.282305864426
ENSG00000161544	2949	1222.85688333981
ENSG00000161547	3017	12674.2700864936
ENSG00000161551	3079	102.749326824034
ENSG00000161558	3701	134.006922347726
ENSG00000161594	2370	46.5803748678235
ENSG00000161609	5624	5.67591303332309
ENSG00000161610	577	0.597464529823483
ENSG00000161618	4643	581.107116781364
ENSG00000161634	876	1.30422135168785
ENSG00000161638	7577	27816.4694195624
ENSG00000161640	3173	39.0319205642
ENSG00000161642	3179	1294.63277459946
ENSG00000161643	2510	8.73609721046775
ENSG00000161647	4491	7.39544509476628
ENSG00000161649	4745	0.714042974667089
ENSG00000161652	1511	1.34065211570147
ENSG00000161653	2822	6.11308220148661
ENSG00000161654	2811	1244.64976637276
ENSG00000161664	2230	121.263441095759
ENSG00000161671	10748	2134.48574971121
ENSG00000161677	1514	51.7972602745749
ENSG00000161681	7567	1120.33342725266
ENSG00000161682	3592	8.29892804230423
ENSG00000161692	7146	233.543055785757
ENSG00000161714	6740	975.331700325625
ENSG00000161791	13424	1310.47287079258
ENSG00000161798	1885	0.291446112109016
ENSG00000161800	4487	220.865149909015
ENSG00000161807	936	0.546461460204405
ENSG00000161813	8112	1163.99205484659
ENSG00000161835	2829	2584.33282375147
ENSG00000161847	4981	2059.25622202307
ENSG00000161849	2092	0.342449181728094
ENSG00000161850	2664	0.160295361659959
ENSG00000161860	1458	56.72998572202
ENSG00000161888	2839	171.698190796224
ENSG00000161896	2785	0.145723056054508
ENSG00000161904	6788	1400.78473478237
ENSG00000161905	3404	1.13663983722516
ENSG00000161911	1483	18.069658950759
ENSG00000161912	5741	301.646726032832
ENSG00000161914	3301	85.9401723081461
ENSG00000161920	1477	86.421058393126
ENSG00000161921	2794	524.107543405643
ENSG00000161929	4208	161.329995357946
ENSG00000161939	1947	2824.57914011574
ENSG00000161940	4373	273.2234439494
ENSG00000161944	2490	40.3215696102824
ENSG00000161955	2276	1151.26314590023
ENSG00000161956	3668	1144.85861758664
ENSG00000161958	5565	87.2589659654394
ENSG00000161960	5316	22494.7508462854
ENSG00000161970	2472	15538.3256024945
ENSG00000161973	1757	0.422596862558073
ENSG00000161980	1889	76.3807398309704
ENSG00000161981	3060	395.193641867023
ENSG00000161992	2216	2.27327967445032
ENSG00000161996	10534	616.051505623235
ENSG00000161999	2627	887.140106801436
ENSG00000162004	4147	147.566452713598
ENSG00000162006	2356	3.32248567804278
ENSG00000162009	1362	0.145723056054508
ENSG00000162032	3192	971.637620854643
ENSG00000162039	2307	9.1514079202231
ENSG00000162040	1273	1.71224590864047
ENSG00000162062	2854	27.3595037742339
ENSG00000162063	6309	150.204040028184
ENSG00000162065	12213	259.780492028371
ENSG00000162066	4366	529.863604119796
ENSG00000162068	1986	7.24243588590905
ENSG00000162069	4690	20.0879232771139
ENSG00000162073	2972	132.70998714884
ENSG00000162076	1365	51.4183803288331
ENSG00000162078	2665	0
ENSG00000162086	8063	931.731361954116
ENSG00000162104	10358	527.648613667768
ENSG00000162105	18604	9.90188165890382
ENSG00000162129	4264	315.104250259465
ENSG00000162139	7556	1415.97636337605
ENSG00000162144	10597	1999.93236590328
ENSG00000162148	2400	71.6010235923825
ENSG00000162174	4586	18.1279481731808
ENSG00000162188	882	76.3005921501404
ENSG00000162191	2532	3500.50096331897
ENSG00000162194	3362	609.661549615245
ENSG00000162222	2657	421.350930428807
ENSG00000162227	3149	326.55808246535
ENSG00000162231	6194	12229.3265932896
ENSG00000162236	2257	2298.89778770471
ENSG00000162241	7855	433.613525595794
ENSG00000162244	1912	23416.0047205092
ENSG00000162267	5921	193.498359981978
ENSG00000162298	5496	5346.0543236381
ENSG00000162300	2784	497.243498021995
ENSG00000162302	3807	834.432077426521
ENSG00000162337	6164	611.308220148661
ENSG00000162341	10283	22.8785198005578
ENSG00000162344	2447	0.721329127469815
ENSG00000162365	3859	0
ENSG00000162366	1438	0.82333526670797
ENSG00000162367	5700	23.905867345742
ENSG00000162368	3844	4838.3770548026
ENSG00000162373	2138	376.978259860209
ENSG00000162374	6963	1.38436903251783
ENSG00000162377	4165	171.443175448129
ENSG00000162378	8198	1404.17279583563
ENSG00000162383	5407	0.750473738680716
ENSG00000162384	4487	329.079091335093
ENSG00000162385	1463	767.516050086291
ENSG00000162390	9768	7.05299591303819
ENSG00000162391	2005	0
ENSG00000162396	2347	0.342449181728094
ENSG00000162398	1777	0.400738404149897
ENSG00000162399	3472	2.18584584081762
ENSG00000162402	11772	8843.84483811446
ENSG00000162407	5286	388.322799774053
ENSG00000162408	7293	2991.38103622853
ENSG00000162409	9354	2.67401807860022
ENSG00000162413	6901	3039.65908469939
ENSG00000162415	6046	20.1316401939303
ENSG00000162419	6459	1406.18377400919
ENSG00000162426	2888	2.30242428566123
ENSG00000162430	4424	1941.52656503663
ENSG00000162433	7578	15.7453762066896
ENSG00000162434	6317	5857.25809043012
ENSG00000162437	6070	1152.07190886133
ENSG00000162438	3486	87.9657227873037
ENSG00000162441	2794	365.699295321591
ENSG00000162444	861	2.49915041133481
ENSG00000162456	2810	0
ENSG00000162458	4716	20.5032339868693
ENSG00000162460	1520	2.22956275763397
ENSG00000162461	3195	216.304018254509
ENSG00000162482	1710	47.2215563144633
ENSG00000162490	7346	35.2066903427691
ENSG00000162493	3707	2.85617189866836
ENSG00000162494	2209	3.59207333174362
ENSG00000162496	3036	13862.2991594364
ENSG00000162510	4606	92.920306693157
ENSG00000162511	3274	126136.682391722
ENSG00000162512	7067	32.7585430010534
ENSG00000162517	2227	986.41393873857
ENSG00000162520	3487	621.282963335592
ENSG00000162521	9470	3834.14118630857
ENSG00000162522	5965	227.357112056243
ENSG00000162526	2191	622.164587824722
ENSG00000162542	4054	369.30594095894
ENSG00000162543	5571	223.568312598826
ENSG00000162545	2615	8.41550648714784
ENSG00000162551	3007	21.6107292128835
ENSG00000162552	4527	91.8783868423673
ENSG00000162571	3943	7.63588813725622
ENSG00000162572	4025	147.748606533666
ENSG00000162576	3622	147.027277406196
ENSG00000162585	10916	886.841374536525
ENSG00000162591	7039	574.505862342095
ENSG00000162592	4285	27.9059652344383
ENSG00000162594	3267	1.55923669978324
ENSG00000162595	1973	0.18943997287086
ENSG00000162598	4422	0.255015348095389
ENSG00000162599	10872	17.0495975583774
ENSG00000162600	3718	65.2329260428005
ENSG00000162601	8938	3612.54742111928
ENSG00000162604	5516	616.481388638596
ENSG00000162607	4263	1524.37245862219
ENSG00000162613	5666	9479.51066708263
ENSG00000162614	4436	130.91759355937
ENSG00000162616	3783	1223.92066164901
ENSG00000162618	3527	0.145723056054508
ENSG00000162620	8759	0.233156889687213
ENSG00000162621	3859	0.18943997287086
ENSG00000162623	4616	1468.44394970847
ENSG00000162624	3977	1.3770828797151
ENSG00000162627	2067	1.28236289327967
ENSG00000162630	3274	613.515924447887
ENSG00000162631	9138	4.88172237782602
ENSG00000162636	9355	2728.05218778523
ENSG00000162639	2426	187.00639783475
ENSG00000162641	4915	5.82892224218032
ENSG00000162642	3420	1195.39537342634
ENSG00000162643	3923	0.0582892224218032
ENSG00000162645	6276	4088.24576530362
ENSG00000162650	5232	557.281397116452
ENSG00000162654	6127	4007.90135834796
ENSG00000162664	10984	9819.68656913627
ENSG00000162669	5827	0.524603001796229
ENSG00000162670	4287	1.07835061480336
ENSG00000162676	3301	1384.52932787949
ENSG00000162685	208	13.7271118803347
ENSG00000162687	7100	0.393452251347172
ENSG00000162688	8434	263.219556151258
ENSG00000162692	6049	1.60295361659959
ENSG00000162694	4834	111.638433243359
ENSG00000162695	8376	1496.01475191399
ENSG00000162699	943	0.218584584081762
ENSG00000162702	4895	4949.25772815448
ENSG00000162704	10624	1227.42530114712
ENSG00000162706	3847	2.39714427209666
ENSG00000162711	4757	2147.18551404636
ENSG00000162714	10531	1887.4268804764
ENSG00000162722	3225	55.1780351750395
ENSG00000162723	1156	1.50094747736143
ENSG00000162727	939	0
ENSG00000162728	4170	10.8272230648499
ENSG00000162729	2592	91.5723684246528
ENSG00000162733	10730	18.2518127708271
ENSG00000162734	2806	936.525650498309
ENSG00000162735	4461	580.444076876316
ENSG00000162736	4175	1345.66498882975
ENSG00000162738	5340	9.93102627011472
ENSG00000162739	2746	19.9713448322703
ENSG00000162745	3415	2.16398738240944
ENSG00000162746	2592	1.00548908677611
ENSG00000162747	3073	33.6255951845777
ENSG00000162753	4916	14.4047240909881
ENSG00000162755	1720	23.7892889008984
ENSG00000162757	4684	145.103733066276
ENSG00000162761	4185	0
ENSG00000162763	1369	0.145723056054508
ENSG00000162769	6442	235.619609334534
ENSG00000162771	2305	171.465033906537
ENSG00000162772	4040	8530.08123997069
ENSG00000162775	4670	2875.94651737495
ENSG00000162777	5515	268.676884600499
ENSG00000162779	6089	7.76703888770528
ENSG00000162782	4256	0.247729195292664
ENSG00000162783	4188	4379.3494282309
ENSG00000162804	13592	262.265070134101
ENSG00000162813	3113	187.370705474886
ENSG00000162814	6515	2.07655354877674
ENSG00000162817	3413	1.28236289327967
ENSG00000162819	4980	1999.26932599823
ENSG00000162825	18995	1120.31885494706
ENSG00000162836	11960	173.002412147912
ENSG00000162840	183	8.35721726472603
ENSG00000162843	4939	1.65395668621867
ENSG00000162849	14403	16.8601575855066
ENSG00000162851	1848	692.038793202858
ENSG00000162852	5922	1706.7084325104
ENSG00000162869	3995	459.552229573496
ENSG00000162873	3651	2.68859038420567
ENSG00000162877	2614	2.08383970157946
ENSG00000162878	3925	2.71044884261385
ENSG00000162881	1781	46.14320569966
ENSG00000162882	2726	294.630160883807
ENSG00000162885	5702	517.134695173435
ENSG00000162888	2096	17.7126374634254
ENSG00000162889	4195	14498.4968775592
ENSG00000162891	1567	0.0655753752245286
ENSG00000162892	1979	40.277852693466
ENSG00000162894	2348	210.591674457172
ENSG00000162896	4376	9.57400478278118
ENSG00000162897	3541	1.79967974227317
ENSG00000162909	8792	6546.88516705527
ENSG00000162910	1886	444.462607119052
ENSG00000162913	3647	62.8649263819147
ENSG00000162923	10481	17286.8274074814
ENSG00000162924	11255	20810.6003428522
ENSG00000162927	7651	775.545390474894
ENSG00000162928	5910	694.035199070805
ENSG00000162929	7992	148.200348007435
ENSG00000162931	3548	13.931124158811
ENSG00000162944	6007	96.6435307753497
ENSG00000162946	12906	197.330876356212
ENSG00000162947	2153	0.320590723319918
ENSG00000162949	5191	10.7397892312172
ENSG00000162951	5044	0.655753752245286
ENSG00000162959	5220	883.242015051978
ENSG00000162961	2745	650.930319089882
ENSG00000162971	10496	1560.16932734198
ENSG00000162972	1624	441.373278330697
ENSG00000162975	2289	0.18943997287086
ENSG00000162976	2275	170.882141682319
ENSG00000162980	6716	1931.19480036237
ENSG00000162981	8384	0.561033765809856
ENSG00000162989	5067	2.68130423140295
ENSG00000162992	3312	1.15849829563334
ENSG00000162994	4398	145.744914512916
ENSG00000162997	2204	100.956933234563
ENSG00000162998	3162	0.466313779374426
ENSG00000162999	5376	9.43556787952939
ENSG00000163001	3505	415.354426672164
ENSG00000163002	4046	96.8329707482206
ENSG00000163006	5796	243.947681988049
ENSG00000163009	1897	31.0900140092293
ENSG00000163012	2400	0
ENSG00000163013	8011	1488.58287605521
ENSG00000163016	1654	2.54286732815116
ENSG00000163017	3811	6.57939598086104
ENSG00000163026	3847	63.8631293158881
ENSG00000163029	9824	3447.58163551277
ENSG00000163032	3833	18.1716650899971
ENSG00000163040	3077	20.2263601803657
ENSG00000163041	3146	5503.95982717877
ENSG00000163046	4947	1.02734754518428
ENSG00000163050	7797	800.311023851358
ENSG00000163053	4946	102.224723822237
ENSG00000163060	2218	0
ENSG00000163064	2886	5.19502694834321
ENSG00000163069	4541	4.70685471056061
ENSG00000163071	4941	3.46820873409729
ENSG00000163072	5248	75.8051337595551
ENSG00000163075	9655	7.11128513545999
ENSG00000163081	1932	0.349735334530819
ENSG00000163082	3336	66.0854059207194
ENSG00000163083	3204	26.0844270337569
ENSG00000163092	13031	2.05469509036856
ENSG00000163093	4556	101.015222456985
ENSG00000163098	2026	0
ENSG00000163104	6313	599.832529484369
ENSG00000163106	2111	0
ENSG00000163110	11090	90.9166146724075
ENSG00000163114	1456	0.357021487333545
ENSG00000163116	5836	0.63389529383711
ENSG00000163121	2497	6.3098083271602
ENSG00000163125	8738	3885.86558505512
ENSG00000163126	4116	162.233478305484
ENSG00000163131	4228	3325.45114223349
ENSG00000163132	2120	43.301606106597
ENSG00000163138	4032	133.220017845031
ENSG00000163141	2892	98.8803796857864
ENSG00000163145	5583	6.22237449352749
ENSG00000163154	1178	74.5810600886972
ENSG00000163155	2508	83.9729110514102
ENSG00000163156	3265	599.293354176967
ENSG00000163157	1843	24.9842179605454
ENSG00000163159	4545	148.754095620442
ENSG00000163161	7401	1435.33567137289
ENSG00000163162	4836	2416.67844776076
ENSG00000163166	4150	1480.8012648619
ENSG00000163170	3156	215.145519958876
ENSG00000163171	10406	4456.93966942713
ENSG00000163191	680	55.2290382446585
ENSG00000163202	613	0
ENSG00000163206	775	0
ENSG00000163207	2153	0.320590723319918
ENSG00000163209	1441	0
ENSG00000163214	7985	776.448873422432
ENSG00000163216	1057	0.153009208857233
ENSG00000163217	1584	0
ENSG00000163218	2272	0.619322988231659
ENSG00000163219	5452	2394.57226015729
ENSG00000163220	577	1548.86121819215
ENSG00000163221	518	102.610889920782
ENSG00000163235	4963	5.71962995013944
ENSG00000163239	2706	5.66134072771764
ENSG00000163249	4707	677.517490667027
ENSG00000163251	6708	106.42883398941
ENSG00000163254	629	0
ENSG00000163257	4816	3611.73865815818
ENSG00000163263	387	1.8069658950759
ENSG00000163273	1071	24.6927718484364
ENSG00000163281	7150	377.430001333978
ENSG00000163283	3059	1.51551978296688
ENSG00000163285	6785	0.480886084979876
ENSG00000163286	2493	0.495458390585327
ENSG00000163288	3140	0.415310709755348
ENSG00000163291	12403	1462.6223136191
ENSG00000163293	5983	16.371985347724
ENSG00000163295	2632	0.153009208857233
ENSG00000163297	9864	2835.79981543194
ENSG00000163312	3713	288.560795599137
ENSG00000163319	4866	407.725824687711
ENSG00000163320	6490	3731.71245020785
ENSG00000163322	7777	579.540593928778
ENSG00000163328	7769	170.299249458101
ENSG00000163331	1505	1.08563676760608
ENSG00000163344	1280	187.144834738002
ENSG00000163346	3851	1791.32981116125
ENSG00000163347	3663	0.488172237782602
ENSG00000163348	3630	918.958736090938
ENSG00000163349	9280	22197.0677873773
ENSG00000163352	730	1.20221521244969
ENSG00000163354	3071	18.200809701208
ENSG00000163357	3193	9.69786938042751
ENSG00000163359	19633	16.663431459833
ENSG00000163362	5413	6.62311289767739
ENSG00000163364	1783	4.1021040279344
ENSG00000163374	5001	10482.9814895324
ENSG00000163376	4736	1359.31923918206
ENSG00000163377	3297	0.765046044286167
ENSG00000163378	5645	725.096068468824
ENSG00000163380	4276	96.4540908024788
ENSG00000163382	1933	522.154854454513
ENSG00000163389	7097	188.893511410656
ENSG00000163393	5292	29.4069127117997
ENSG00000163394	1720	0.320590723319918
ENSG00000163395	12116	1.19492905964697
ENSG00000163399	7261	6972.21433691437
ENSG00000163406	6210	312.408373722457
ENSG00000163412	10779	531.087677790654
ENSG00000163421	1612	48.4091992213076
ENSG00000163424	1964	3.36620259485913
ENSG00000163428	7903	3834.78965390801
ENSG00000163430	8727	5.45732844924132
ENSG00000163431	3971	2.3534273552803
ENSG00000163435	7191	42.1941108805828
ENSG00000163440	861	1.00548908677611
ENSG00000163444	4026	3955.82722426688
ENSG00000163449	3628	4.40812244564887
ENSG00000163453	1930	744.71039181376
ENSG00000163462	4533	44.7806951255503
ENSG00000163463	3826	525.936367759128
ENSG00000163464	2488	8.88182026652226
ENSG00000163466	6562	21100.0646213989
ENSG00000163467	1115	10.4920600359246
ENSG00000163468	4018	3484.26012872169
ENSG00000163472	3067	48.052177733974
ENSG00000163479	6651	3636.99246377242
ENSG00000163481	2323	257.354203145064
ENSG00000163482	6458	292.31316429254
ENSG00000163485	4191	0.612036835428934
ENSG00000163491	9582	12.5030382094768
ENSG00000163492	12649	49.4729775305055
ENSG00000163497	2049	1.61752592220504
ENSG00000163499	1454	0.473599932177151
ENSG00000163501	2023	1.61752592220504
ENSG00000163507	4579	290.92150910722
ENSG00000163508	3656	10.6450692447818
ENSG00000163510	3324	810.577213150398
ENSG00000163512	6349	594.907090189726
ENSG00000163513	4704	5272.38403264975
ENSG00000163515	1106	0
ENSG00000163516	6119	1005.69309905458
ENSG00000163517	5281	98.545216656861
ENSG00000163518	3875	0
ENSG00000163519	2528	61.2036835428934
ENSG00000163520	4812	2.2659935216476
ENSG00000163521	3411	88.3227442746373
ENSG00000163527	5012	10233.7076298455
ENSG00000163528	1772	37.1156623770832
ENSG00000163530	1383	0
ENSG00000163531	21271	11.1113830241562
ENSG00000163534	3935	38.8133359801182
ENSG00000163535	6022	101.583542375598
ENSG00000163536	2418	11.169672246578
ENSG00000163539	15211	2145.71371118021
ENSG00000163541	4286	1959.44321477853
ENSG00000163545	3441	288.298494098239
ENSG00000163554	10025	300.189495472286
ENSG00000163558	5841	1643.02017086177
ENSG00000163563	2059	28.7584451123572
ENSG00000163564	3479	152.134870520906
ENSG00000163565	5294	5565.36752300014
ENSG00000163568	2009	22.5287844660269
ENSG00000163576	4163	6.33166678556837
ENSG00000163577	5593	15.6142254562405
ENSG00000163581	3417	0.26958765370084
ENSG00000163584	2326	973.87446976508
ENSG00000163586	2470	0
ENSG00000163590	12447	221.688485175723
ENSG00000163596	10598	648.423882525744
ENSG00000163597	5362	3400.74624529686
ENSG00000163599	2120	13.8801210891919
ENSG00000163600	2645	39.6876743164453
ENSG00000163602	7512	8187.79235360426
ENSG00000163605	5964	4181.01306278792
ENSG00000163606	3905	4.57570396011155
ENSG00000163607	3826	387.106012255998
ENSG00000163608	6494	1904.16317346426
ENSG00000163611	7941	444.112871784521
ENSG00000163612	987	0.371593792938995
ENSG00000163617	5303	155.158623934037
ENSG00000163618	14638	4.34254707042434
ENSG00000163623	3086	0.750473738680716
ENSG00000163624	4461	4.32068861201616
ENSG00000163625	16856	873.682582574803
ENSG00000163626	6976	300.823390766124
ENSG00000163629	9496	2.87803035707653
ENSG00000163630	4224	0.502744543388053
ENSG00000163631	3377	2.65944577299477
ENSG00000163632	1581	27.0680576621249
ENSG00000163633	5270	266.59304489892
ENSG00000163634	1784	800.019577739249
ENSG00000163635	9172	3595.78198352021
ENSG00000163636	9123	6398.0290652956
ENSG00000163637	8726	2.7250211482193
ENSG00000163638	10680	0.561033765809856
ENSG00000163644	11371	1593.47433180324
ENSG00000163645	2075	21.5087230736454
ENSG00000163646	3472	0.72861528027254
ENSG00000163655	8885	1813.72744487683
ENSG00000163659	5048	5002.43935746157
ENSG00000163660	8729	67841.1574477449
ENSG00000163661	1940	69.6410484884494
ENSG00000163666	1248	59.4040038006202
ENSG00000163673	5574	2.71044884261385
ENSG00000163681	14147	5443.51390352736
ENSG00000163682	3259	2610.04565699229
ENSG00000163683	6721	201.877435705113
ENSG00000163684	8374	1225.90978136415
ENSG00000163686	3589	17.486766726541
ENSG00000163687	3148	6.38266985518745
ENSG00000163689	9455	1.92354433991951
ENSG00000163694	8544	3161.83329489549
ENSG00000163697	12956	58.4713762418713
ENSG00000163701	4676	71.0108452153617
ENSG00000163702	4540	343.192369313972
ENSG00000163703	3778	436.877722051415
ENSG00000163704	3939	471.37765557232
ENSG00000163705	1895	28.3868513194182
ENSG00000163710	3480	0.757759891483442
ENSG00000163714	11118	7748.10217657099
ENSG00000163719	6019	5288.18041192605
ENSG00000163728	7783	744.593813368917
ENSG00000163734	2219	15.4466439417778
ENSG00000163735	2538	1.777821283865
ENSG00000163736	715	32.3942353609171
ENSG00000163737	604	14.4994440774235
ENSG00000163738	9819	568.523930891057
ENSG00000163739	1296	12.5030382094768
ENSG00000163743	6565	598.834326550395
ENSG00000163746	2557	3.16219031638282
ENSG00000163749	5860	0.90348294753795
ENSG00000163751	1848	19.5851787337259
ENSG00000163754	3511	850.235742855632
ENSG00000163755	6256	182.539986166679
ENSG00000163762	4482	0.969058322762478
ENSG00000163781	6515	3363.80545058704
ENSG00000163785	8047	299.140289468694
ENSG00000163788	6981	4688.02000556556
ENSG00000163792	5123	16.1752592220504
ENSG00000163793	2350	4.16767940315893
ENSG00000163794	795	15.7526623594923
ENSG00000163795	2365	374.289669476004
ENSG00000163798	5207	583.453257983842
ENSG00000163803	8238	51.3309464952004
ENSG00000163806	3483	2455.76865754738
ENSG00000163807	5259	1008.11210178509
ENSG00000163808	5285	234.934710971078
ENSG00000163810	5443	45.8954765043673
ENSG00000163811	4130	2960.5387514146
ENSG00000163812	7609	1344.22961672761
ENSG00000163814	6507	29.4287711702079
ENSG00000163815	1105	9.38456480991031
ENSG00000163817	6651	11.0968107185508
ENSG00000163818	7201	447.595652824224
ENSG00000163820	8895	1039.24583271113
ENSG00000163823	2731	95.8274816614445
ENSG00000163825	1321	6.3972421607929
ENSG00000163827	5622	78.8434594782915
ENSG00000163832	3313	295.271342330447
ENSG00000163833	5929	74.26775551818
ENSG00000163840	5868	1349.34449599513
ENSG00000163848	10574	941.604099001809
ENSG00000163864	3451	4.10939018073713
ENSG00000163866	8091	568.880952378391
ENSG00000163867	9591	2015.65588365156
ENSG00000163870	3596	388.15521825959
ENSG00000163872	10212	2688.37179962159
ENSG00000163873	10111	1.39165518532055
ENSG00000163874	3117	1820.51085313617
ENSG00000163875	3487	1175.75190547019
ENSG00000163877	4888	2132.93379916423
ENSG00000163879	4456	48.1468977204094
ENSG00000163882	3146	231.386354556151
ENSG00000163884	2848	87.9292920232901
ENSG00000163885	3352	10.084035478972
ENSG00000163888	1362	1.69038745023229
ENSG00000163898	4122	7.32986971954175
ENSG00000163900	8668	1112.73396987942
ENSG00000163902	3992	4102.67963400582
ENSG00000163904	7169	3207.45189759335
ENSG00000163909	3661	2.14212892400127
ENSG00000163913	9636	664.77400941506
ENSG00000163914	2592	5.42818383803042
ENSG00000163915	3415	345.771667406137
ENSG00000163918	2997	546.170014092296
ENSG00000163923	1060	28.4014236250236
ENSG00000163930	5055	3364.40291511686
ENSG00000163931	9507	15228.321659197
ENSG00000163932	3396	1427.56863248518
ENSG00000163933	5488	211.954185031282
ENSG00000163935	5676	1281.06595808079
ENSG00000163938	3318	1485.50083341965
ENSG00000163939	9654	3957.80905782923
ENSG00000163945	7830	792.208821934727
ENSG00000163946	9824	1445.7767283392
ENSG00000163947	6594	676.577576955475
ENSG00000163950	2026	4508.7442158545
ENSG00000163956	8724	1074.36508922027
ENSG00000163958	2432	4.39355014004342
ENSG00000163959	5293	207.531490280028
ENSG00000163960	11291	11717.2412020085
ENSG00000163961	5347	4258.34828863604
ENSG00000163964	4446	353.349266320971
ENSG00000163975	8393	97.882176751813
ENSG00000163982	1864	0.429883015360799
ENSG00000163993	1280	23.5707043168167
ENSG00000163995	6049	1.10020907321154
ENSG00000164002	3092	249.179139700406
ENSG00000164007	3602	65.2912152652223
ENSG00000164008	1522	155.238771614867
ENSG00000164010	4631	266.59304489892
ENSG00000164011	2036	21.4212892400127
ENSG00000164022	3328	2070.20730968557
ENSG00000164023	7635	54.9958813549713
ENSG00000164024	4117	1216.52521655424
ENSG00000164031	13078	3837.77697655713
ENSG00000164032	2303	4093.66666298884
ENSG00000164035	5243	2.63030116178387
ENSG00000164037	2977	50.6824788957579
ENSG00000164038	5374	568.822663155969
ENSG00000164039	3383	385.634209389847
ENSG00000164040	4626	292.743047307901
ENSG00000164045	4117	221.746774398145
ENSG00000164047	745	4.52470089049247
ENSG00000164048	5521	252.552628448068
ENSG00000164049	3488	1.95997510393313
ENSG00000164050	9733	121.77347179195
ENSG00000164051	2410	571.066798219209
ENSG00000164053	3334	187.042828598764
ENSG00000164054	4664	1200.9037049452
ENSG00000164056	3963	2112.31398673252
ENSG00000164061	16225	25.4141009759062
ENSG00000164062	4669	444.418890202236
ENSG00000164066	16066	8.38636187593693
ENSG00000164068	7458	646.522196644233
ENSG00000164070	11621	6323.36785752607
ENSG00000164073	5023	226.431770650297
ENSG00000164074	6491	400.98613334519
ENSG00000164076	3900	11.9055736796533
ENSG00000164077	4532	52.4384417212147
ENSG00000164078	5252	4.24782708398891
ENSG00000164080	11924	2687.49017513246
ENSG00000164081	5688	301.442713754355
ENSG00000164082	7096	32.0809307903999
ENSG00000164086	5648	796.456649018716
ENSG00000164087	2247	48.0958946507904
ENSG00000164088	3571	433.8976855551
ENSG00000164089	2950	1.90168588151133
ENSG00000164091	5726	4464.04366840978
ENSG00000164093	5629	0.561033765809856
ENSG00000164096	3148	589.661060171764
ENSG00000164099	5725	99.4049826875826
ENSG00000164100	7009	2.03283663196039
ENSG00000164104	2775	6529.19438805026
ENSG00000164105	1320	610.900195591708
ENSG00000164106	5396	102.654606837598
ENSG00000164107	3601	2.7250211482193
ENSG00000164109	5748	163.129675100219
ENSG00000164111	3034	92.04596835683
ENSG00000164112	3024	1.8069658950759
ENSG00000164113	2699	0
ENSG00000164114	8857	29.7493618935278
ENSG00000164116	5766	560.385298210413
ENSG00000164117	2810	398.618133684304
ENSG00000164118	7132	487.035597945377
ENSG00000164120	5529	5.76334686695579
ENSG00000164122	4064	0.160295361659959
ENSG00000164123	1438	43.8990706364205
ENSG00000164124	9243	46.1286333940545
ENSG00000164125	7880	3.53378410932182
ENSG00000164128	4180	0.204012278476311
ENSG00000164129	3291	0
ENSG00000164134	9712	3797.42626233563
ENSG00000164136	7860	26.5653131187368
ENSG00000164142	4932	2.00369202074948
ENSG00000164144	4269	16.9621637247447
ENSG00000164151	8678	3570.44803022513
ENSG00000164161	12074	169.395766510563
ENSG00000164162	3418	390.603365601306
ENSG00000164163	6265	1309.7151109011
ENSG00000164164	9085	8390.76271222978
ENSG00000164167	2605	128.753606176961
ENSG00000164168	4712	425.402031387122
ENSG00000164169	4019	901.042086349037
ENSG00000164171	7910	70.4425252967492
ENSG00000164172	6010	128.651600037722
ENSG00000164175	3267	2.67401807860022
ENSG00000164176	5738	1.91625818711678
ENSG00000164180	9598	683.062252949901
ENSG00000164181	4576	16.5249945565812
ENSG00000164182	1017	94.4576849345321
ENSG00000164185	2118	0
ENSG00000164187	8421	174.38678118043
ENSG00000164188	3363	86.2097599618469
ENSG00000164190	12529	13849.7086873933
ENSG00000164197	5434	0
ENSG00000164199	23499	10.9146568984826
ENSG00000164209	8283	371.761374453458
ENSG00000164211	5684	3803.93279678847
ENSG00000164219	10064	637.261496431969
ENSG00000164220	3429	407.099215546676
ENSG00000164221	3289	41.8370893932492
ENSG00000164236	9783	394.749186546057
ENSG00000164237	3324	483.654823044912
ENSG00000164241	7190	23.1845382182722
ENSG00000164244	9064	1159.21962476081
ENSG00000164251	2958	38.0118591718184
ENSG00000164252	5051	542.723663816607
ENSG00000164253	7230	557.769569354235
ENSG00000164256	4184	0.473599932177151
ENSG00000164258	1176	572.021284236366
ENSG00000164265	1075	0
ENSG00000164266	1480	12.4228905286468
ENSG00000164270	7045	0.910769100340675
ENSG00000164283	2695	1.46451671334781
ENSG00000164284	4419	42.135821658161
ENSG00000164287	4496	6.56482367525559
ENSG00000164291	4314	59.4404345646338
ENSG00000164292	8833	1414.06739134173
ENSG00000164294	3868	1.91625818711678
ENSG00000164296	4640	124.651502149026
ENSG00000164299	1945	0.145723056054508
ENSG00000164300	9583	2743.77570553351
ENSG00000164303	4703	2.98732264911741
ENSG00000164304	3512	7.73789427649437
ENSG00000164305	2899	1343.21684148803
ENSG00000164306	2843	231.371782250545
ENSG00000164307	7945	3724.84160811488
ENSG00000164308	7422	1651.6396896274
ENSG00000164309	14179	32.1027892488081
ENSG00000164318	5724	1.18035675404151
ENSG00000164323	6886	391.259119353551
ENSG00000164325	1759	0.910769100340675
ENSG00000164326	1216	0
ENSG00000164327	13550	12178.9865635756
ENSG00000164329	5508	3987.62399509798
ENSG00000164330	6178	3037.33480195532
ENSG00000164331	2659	462.444832236178
ENSG00000164332	2676	269.565795242432
ENSG00000164334	1378	0
ENSG00000164338	6321	738.64102652909
ENSG00000164342	6724	4.24054093118618
ENSG00000164344	2953	7.81804195732435
ENSG00000164346	4962	3956.83271335366
ENSG00000164347	4197	1367.90232718367
ENSG00000164362	4616	53.0796231678545
ENSG00000164363	2121	0.182153820068135
ENSG00000164366	9701	373.721349557391
ENSG00000164379	2309	0.561033765809856
ENSG00000164385	2434	0.444455320966249
ENSG00000164393	6395	5.97464529823483
ENSG00000164398	13013	19.264588010406
ENSG00000164399	1050	2.3534273552803
ENSG00000164400	787	0
ENSG00000164402	7711	505.265552257796
ENSG00000164403	4420	27.7456698727783
ENSG00000164404	3279	193.920956844537
ENSG00000164405	1472	591.890622929398
ENSG00000164406	2405	147.777751144877
ENSG00000164411	2729	58.8575423404158
ENSG00000164414	1994	106.071812502076
ENSG00000164418	7375	0.859766030721597
ENSG00000164430	4155	894.171244256067
ENSG00000164434	2728	0.327876876122643
ENSG00000164438	1493	1.01277523957883
ENSG00000164440	4937	62.7920648538875
ENSG00000164442	2535	3463.35615633068
ENSG00000164451	1932	0.36430764013627
ENSG00000164458	2629	0.233156889687213
ENSG00000164463	12333	9552.27018897065
ENSG00000164465	6819	90.5304485738631
ENSG00000164466	7572	1248.64257810866
ENSG00000164483	6903	13.1660781145248
ENSG00000164484	6137	9.37727865710759
ENSG00000164485	2897	1.11478137881699
ENSG00000164488	4223	0.211298431279037
ENSG00000164494	3926	74.3697616574182
ENSG00000164500	2028	7.86175887414071
ENSG00000164506	10504	47.921026983525
ENSG00000164508	396	0
ENSG00000164509	4576	9.37727865710759
ENSG00000164512	2979	4.20411016717256
ENSG00000164520	3004	7.42458970597718
ENSG00000164530	2332	18.5796896469498
ENSG00000164532	1875	0
ENSG00000164535	5756	4903.90142695751
ENSG00000164542	6728	148.142058785013
ENSG00000164543	4943	1898.76413423744
ENSG00000164548	3516	11257.7399755046
ENSG00000164556	1595	52.85375243097
ENSG00000164574	10496	678.683275115463
ENSG00000164576	6755	450.502827792511
ENSG00000164587	4544	54751.3507807591
ENSG00000164588	13704	2.62301500898114
ENSG00000164591	6037	105.926089446022
ENSG00000164597	8467	2818.67735634553
ENSG00000164600	2131	0.437169168163524
ENSG00000164603	4138	476.929704007997
ENSG00000164604	7396	23.2792582047077
ENSG00000164609	5082	3712.38957297503
ENSG00000164610	1898	474.386836679845
ENSG00000164611	2013	519.444405611899
ENSG00000164615	2221	1524.48903706704
ENSG00000164616	3872	0.036430764013627
ENSG00000164619	5888	0.429883015360799
ENSG00000164620	2596	55.9212227609174
ENSG00000164621	1816	38.4636006455874
ENSG00000164626	3756	6.63768520328284
ENSG00000164627	11868	6.8854143985755
ENSG00000164631	5297	2718.01915537588
ENSG00000164638	5811	19.8984833042431
ENSG00000164645	1023	0
ENSG00000164647	1625	0.145723056054508
ENSG00000164649	4074	1994.60618820449
ENSG00000164651	3718	2.56472578655934
ENSG00000164654	6714	1245.41481241705
ENSG00000164659	8115	788.026570225963
ENSG00000164663	10921	1149.43432154675
ENSG00000164669	2546	33.3341490724687
ENSG00000164674	2896	1479.04530203644
ENSG00000164675	5893	4.92543929464237
ENSG00000164683	3232	6.07665143747298
ENSG00000164684	15008	329.108235946304
ENSG00000164687	2077	162.350056750327
ENSG00000164690	5038	15.3154931913288
ENSG00000164691	4089	5542.58372318601
ENSG00000164692	11156	4.32068861201616
ENSG00000164694	6854	1.47908901895326
ENSG00000164695	1866	1.35522442130692
ENSG00000164707	8015	32.0372138735836
ENSG00000164708	857	75.6302660922896
ENSG00000164713	5139	1468.72082351498
ENSG00000164715	9139	2958.24361328174
ENSG00000164729	2004	0.378879945741721
ENSG00000164733	7428	6427.32668571535
ENSG00000164736	2342	1.4353721021369
ENSG00000164740	306	0.72861528027254
ENSG00000164741	12794	32.5472445697744
ENSG00000164742	13530	64.7010368882016
ENSG00000164743	1445	0
ENSG00000164744	1732	1.85796896469498
ENSG00000164746	2275	2.04012278476311
ENSG00000164749	4806	0.517316848993503
ENSG00000164751	4969	52.4603001796229
ENSG00000164754	6192	10766.6532766009
ENSG00000164756	6279	1.23135982366059
ENSG00000164758	1440	818.679415067029
ENSG00000164761	2827	2.00369202074948
ENSG00000164764	4383	59.673591454321
ENSG00000164776	2762	660.854059207194
ENSG00000164778	3395	1.66124283902139
ENSG00000164794	6979	1.63209822781049
ENSG00000164796	20567	10.1787554654074
ENSG00000164808	7477	567.926466361234
ENSG00000164815	3724	122.706099350698
ENSG00000164816	449	0
ENSG00000164818	7137	284.983294572999
ENSG00000164821	617	0.867052183524323
ENSG00000164822	469	0.182153820068135
ENSG00000164823	4681	711.099368934788
ENSG00000164825	478	0
ENSG00000164828	11811	4541.72862959244
ENSG00000164830	7079	804.194543295211
ENSG00000164841	2877	0
ENSG00000164845	994	12.1095859581296
ENSG00000164849	3160	99.4414134515963
ENSG00000164850	3149	29.4433434758133
ENSG00000164853	2048	1.65395668621867
ENSG00000164855	7805	789.090348535161
ENSG00000164867	5953	56.1908104146183
ENSG00000164871	1973	0.145723056054508
ENSG00000164877	8843	63.68097549582
ENSG00000164879	2310	0.612036835428934
ENSG00000164880	9062	4088.56635602694
ENSG00000164885	2938	135.631734422733
ENSG00000164889	7590	1078.13931637208
ENSG00000164893	2246	0.0145723056054508
ENSG00000164896	3805	631.323281897748
ENSG00000164897	2005	416.913663371947
ENSG00000164898	1524	98.2610566975547
ENSG00000164900	1467	2.50643656413754
ENSG00000164902	4319	369.968980863988
ENSG00000164904	17970	114.531035906041
ENSG00000164916	13093	6728.26665492632
ENSG00000164919	3066	1762.38192607602
ENSG00000164920	2930	124.418345259339
ENSG00000164924	8555	22642.3755882214
ENSG00000164929	3997	2193.37243666284
ENSG00000164930	4065	664.679289428625
ENSG00000164932	1776	169.599778789039
ENSG00000164933	3654	1753.00464741891
ENSG00000164934	9199	1497.9164377955
ENSG00000164935	2778	11.8837152212451
ENSG00000164938	5676	9697.30106050889
ENSG00000164941	7866	2313.17864719805
ENSG00000164944	10771	4507.56385910046
ENSG00000164946	10762	6.89270055137823
ENSG00000164949	2648	41.4800679059157
ENSG00000164951	5603	894.797853397101
ENSG00000164953	8281	17.2681821424592
ENSG00000164961	4784	1470.06147563068
ENSG00000164967	1092	77.4008012233519
ENSG00000164970	3782	220.785002228185
ENSG00000164972	1439	3.94909481907717
ENSG00000164975	6684	414.443657571823
ENSG00000164976	6398	67.2949072859718
ENSG00000164978	1075	169.497772649801
ENSG00000164983	9029	663.965246453958
ENSG00000164985	6768	2604.7194792935
ENSG00000164989	15144	56.5259734435436
ENSG00000165006	2772	4696.07120441257
ENSG00000165023	4686	1.3770828797151
ENSG00000165025	5210	2877.31631410187
ENSG00000165028	2178	263.897168361911
ENSG00000165029	11350	15395.7574506036
ENSG00000165030	2085	1653.19892632718
ENSG00000165046	6114	582.258328924195
ENSG00000165055	6749	408.294144606323
ENSG00000165059	1585	0.53917530740168
ENSG00000165060	2939	87.5504120775484
ENSG00000165061	3691	1.02734754518428
ENSG00000165066	2412	1.12935368442244
ENSG00000165071	3332	286.535245119979
ENSG00000165072	3854	5.95278683982665
ENSG00000165076	2203	0.480886084979876
ENSG00000165078	2395	0
ENSG00000165084	10499	1.30422135168785
ENSG00000165091	4615	2.50643656413754
ENSG00000165092	2849	16.7071483766493
ENSG00000165097	4595	1379.24686709751
ENSG00000165102	8943	678.712419726674
ENSG00000165105	6649	2.65215962019205
ENSG00000165113	3381	175.851297893778
ENSG00000165115	5140	259.234030568167
ENSG00000165118	2729	46.9519686607625
ENSG00000165119	5114	16754.9455390352
ENSG00000165120	1159	1.09292292040881
ENSG00000165121	2067	185.541881121402
ENSG00000165124	14190	3.76694099900903
ENSG00000165125	11925	27.1117745789412
ENSG00000165131	923	0.36430764013627
ENSG00000165138	8846	23.3812643439458
ENSG00000165140	1668	5.59576535249311
ENSG00000165152	5568	2.40443042489938
ENSG00000165156	6741	1148.2248201815
ENSG00000165164	11445	0.145723056054508
ENSG00000165168	4423	1035.1437286832
ENSG00000165169	3186	623.213793828314
ENSG00000165171	1469	0
ENSG00000165175	3790	1559.12012133839
ENSG00000165178	1427	234.541258719731
ENSG00000165181	6276	28.1609805825337
ENSG00000165182	1925	5.69777149173126
ENSG00000165185	13119	23.2209689822859
ENSG00000165186	14895	5.69777149173126
ENSG00000165188	3646	10.9875184265099
ENSG00000165192	3140	1.82153820068135
ENSG00000165194	9756	0.510030696190778
ENSG00000165195	6321	843.86764530605
ENSG00000165197	2153	0
ENSG00000165202	945	0
ENSG00000165204	951	2.00369202074948
ENSG00000165209	8097	1722.96383941328
ENSG00000165215	1274	1.73410436704865
ENSG00000165219	13625	15076.2960809681
ENSG00000165233	3081	4658.29978828325
ENSG00000165238	13198	2.19313199362035
ENSG00000165240	8529	270.491136648378
ENSG00000165244	3646	523.036478943643
ENSG00000165246	8206	0.874338336327048
ENSG00000165259	7258	2.87074420427381
ENSG00000165264	1388	264.931802059898
ENSG00000165269	5253	2.53558117534844
ENSG00000165271	5906	550.796721122027
ENSG00000165272	2928	66.1509812959439
ENSG00000165275	2866	288.604512515953
ENSG00000165280	5438	7799.82657531754
ENSG00000165282	7209	666.843276811034
ENSG00000165283	1806	1063.31199541853
ENSG00000165288	12694	2044.16659956862
ENSG00000165300	21103	9.07126023939312
ENSG00000165304	3087	136.542503523074
ENSG00000165309	6999	0.896196794735224
ENSG00000165312	2933	1278.79267840633
ENSG00000165322	5938	619.308415926053
ENSG00000165323	19280	3.91266405506354
ENSG00000165325	4227	0.983630628367929
ENSG00000165338	11550	350.106928323758
ENSG00000165349	2265	14.514016383029
ENSG00000165355	3853	5279.76490543891
ENSG00000165359	7177	2016.09305281972
ENSG00000165370	1527	0
ENSG00000165376	3410	3.43177797008366
ENSG00000165379	6140	0.582892224218032
ENSG00000165383	1617	20.2773632499848
ENSG00000165389	2777	193.665941496441
ENSG00000165392	5634	1761.15056625236
ENSG00000165406	7539	2318.1186587983
ENSG00000165409	5754	21.6034430600808
ENSG00000165410	7179	489.928200608059
ENSG00000165416	15102	1892.76763048079
ENSG00000165417	6819	587.154623607626
ENSG00000165424	5051	99.448699604399
ENSG00000165434	8820	869.806349283753
ENSG00000165443	4093	0
ENSG00000165449	4429	1.54466439417778
ENSG00000165457	1416	32.1173615544136
ENSG00000165458	6519	3404.70262626874
ENSG00000165462	1784	12.0002936660887
ENSG00000165471	3569	0.82333526670797
ENSG00000165474	2427	60.5114990266344
ENSG00000165475	2196	116.950038636545
ENSG00000165476	5248	193.090335425026
ENSG00000165478	3829	0.619322988231659
ENSG00000165480	3048	168.368418965379
ENSG00000165487	3645	1191.15483249515
ENSG00000165490	5339	77.1749304864674
ENSG00000165494	9951	8102.70466117403
ENSG00000165495	6538	0
ENSG00000165496	812	8.51022647358327
ENSG00000165501	2359	288.91781708647
ENSG00000165502	746	1931.66111414174
ENSG00000165506	2963	268.101278529084
ENSG00000165507	2979	403.609148354171
ENSG00000165509	2763	0.182153820068135
ENSG00000165511	3078	74.6539216167244
ENSG00000165512	2551	1609.86817560937
ENSG00000165516	6841	3362.05677391438
ENSG00000165521	11000	116.884463261321
ENSG00000165525	9426	6281.90964807856
ENSG00000165526	4083	856.348825057119
ENSG00000165527	3865	7132.94686774249
ENSG00000165533	6257	21.042409294271
ENSG00000165548	6363	97.0952722491187
ENSG00000165553	1884	0.721329127469815
ENSG00000165555	2492	16.1534007636422
ENSG00000165556	4122	4.1021040279344
ENSG00000165566	10605	5.71234379733671
ENSG00000165568	2417	0.53917530740168
ENSG00000165572	5178	275.431148248626
ENSG00000165583	1484	0.18943997287086
ENSG00000165584	2107	0
ENSG00000165588	3272	0.429883015360799
ENSG00000165591	2019	8.03662654140612
ENSG00000165606	2890	5.41361153242497
ENSG00000165609	4969	2292.97414547609
ENSG00000165617	4490	47.9938885115522
ENSG00000165621	2659	0
ENSG00000165623	829	0
ENSG00000165626	9815	6.22237449352749
ENSG00000165629	2326	2996.92579851141
ENSG00000165630	1865	1099.0360026103
ENSG00000165632	4872	682.122339238349
ENSG00000165633	8633	10.58678002236
ENSG00000165637	2827	2783.5580998364
ENSG00000165643	1987	0.371593792938995
ENSG00000165644	1580	71.0399898265727
ENSG00000165646	4125	515.495310792822
ENSG00000165650	9881	4839.52098079263
ENSG00000165655	3347	2.86345805147108
ENSG00000165660	2992	733.0525473294
ENSG00000165661	4530	1952.74724035283
ENSG00000165669	15018	2630.69461403522
ENSG00000165671	15242	3093.29974163305
ENSG00000165672	3417	614.958582702826
ENSG00000165675	4279	125.161532845217
ENSG00000165678	2128	2713.35601758214
ENSG00000165682	3670	7.35901433075265
ENSG00000165684	5045	369.30594095894
ENSG00000165685	3489	8.65594952963778
ENSG00000165688	6590	2293.84119765962
ENSG00000165689	3133	252.865933018585
ENSG00000165694	3324	6.36081139677927
ENSG00000165695	2731	12.9183489192321
ENSG00000165698	2823	154.153134847261
ENSG00000165699	9911	2454.00540856913
ENSG00000165702	6104	63.5643970509764
ENSG00000165704	1624	493.527560092605
ENSG00000165714	4980	926.951645715528
ENSG00000165716	2704	598.491877368667
ENSG00000165724	2372	174.809378042988
ENSG00000165730	3568	17.1516036976156
ENSG00000165731	6661	19.5924648865286
ENSG00000165732	5020	6529.8428556497
ENSG00000165733	7753	3087.5509670717
ENSG00000165752	3543	46.937396355157
ENSG00000165757	9515	9.07126023939312
ENSG00000165762	1078	0
ENSG00000165775	10252	1023.59517649088
ENSG00000165782	3803	2082.47719100535
ENSG00000165792	4449	597.384382142653
ENSG00000165794	1575	2.02555047915766
ENSG00000165795	7550	21.09341236389
ENSG00000165799	1499	0.233156889687213
ENSG00000165801	8189	259.16116904014
ENSG00000165802	4915	970.391688725377
ENSG00000165804	6679	53.3273523631472
ENSG00000165805	5609	4.95458390585327
ENSG00000165806	3528	1237.5311950845
ENSG00000165807	3093	8.6340910712296
ENSG00000165810	5565	12.6779058767422
ENSG00000165813	8991	2246.80179516522
ENSG00000165816	3301	0.298732264911741
ENSG00000165819	5894	1558.3477891413
ENSG00000165821	5382	48.1177531091985
ENSG00000165828	971	5.65405457491491
ENSG00000165832	3601	290.608204536703
ENSG00000165837	2940	57.0578625981426
ENSG00000165841	2812	0
ENSG00000165861	5306	2292.28196095983
ENSG00000165863	2411	1.27507674047694
ENSG00000165868	7018	0.145723056054508
ENSG00000165874	3630	122.778960878726
ENSG00000165879	2649	171.873058463489
ENSG00000165886	1706	35.4981364548781
ENSG00000165887	1451	0
ENSG00000165891	6303	191.44366489161
ENSG00000165895	6944	5.60305150529583
ENSG00000165898	3061	254.104578995048
ENSG00000165899	8380	1.3479382685042
ENSG00000165905	3115	209.8630591769
ENSG00000165912	2752	52.6351678468883
ENSG00000165914	21268	274.85554217721
ENSG00000165915	4584	631.483577259408
ENSG00000165916	2276	1698.6936644274
ENSG00000165917	1918	38.4636006455874
ENSG00000165923	5483	32.9916998907406
ENSG00000165929	6147	70.0782176566129
ENSG00000165934	13595	472.084412394184
ENSG00000165935	1978	17.3847605873028
ENSG00000165943	2537	1775.6937272466
ENSG00000165948	2380	71.8706112460833
ENSG00000165949	4147	14.5213025358317
ENSG00000165953	2276	0
ENSG00000165959	15701	548.691022962039
ENSG00000165966	4586	1.63209822781049
ENSG00000165970	7114	0.393452251347172
ENSG00000165972	5296	65.5608029189231
ENSG00000165973	5309	0.99820293397338
ENSG00000165983	4003	71.4334420779198
ENSG00000165985	2493	13.5813888242801
ENSG00000165995	6537	257.805944618833
ENSG00000165996	3857	669.546439500845
ENSG00000165997	7196	4587.16507847024
ENSG00000166002	1223	26.5798854243423
ENSG00000166004	9495	1388.63143190742
ENSG00000166006	6368	0.262301500898114
ENSG00000166007	1878	0
ENSG00000166012	8420	4859.24459642961
ENSG00000166013	1720	0
ENSG00000166016	4973	237.215276798331
ENSG00000166024	3571	1183.16920902337
ENSG00000166025	10035	1051.17326484919
ENSG00000166033	2120	0.153009208857233
ENSG00000166035	5184	21.7273076577271
ENSG00000166037	7101	1284.11885610513
ENSG00000166046	6558	1741.23751064251
ENSG00000166049	4429	0.910769100340675
ENSG00000166068	8260	700.031702827448
ENSG00000166069	5313	0
ENSG00000166073	4923	303.366258094275
ENSG00000166086	5451	122.910111629175
ENSG00000166090	1367	0.867052183524323
ENSG00000166091	2875	8.40822033434511
ENSG00000166104	3896	0.138436903251783
ENSG00000166105	8945	22.4194921739861
ENSG00000166106	5673	0.320590723319918
ENSG00000166111	7270	5.02744543388053
ENSG00000166118	898	0
ENSG00000166123	6354	46.4637964229799
ENSG00000166126	4646	39.7459635388671
ENSG00000166128	5200	5239.84407423277
ENSG00000166130	4163	318.944052786502
ENSG00000166133	2482	109.292292040881
ENSG00000166135	13950	1992.85022537903
ENSG00000166136	1999	1173.39847811491
ENSG00000166140	4779	334.915299730076
ENSG00000166143	873	2.33885504967485
ENSG00000166145	3542	26.2447223954169
ENSG00000166147	16057	80.3006900388366
ENSG00000166148	5963	1.20221521244969
ENSG00000166152	1068	0.196726125673586
ENSG00000166153	3118	25.6764024768043
ENSG00000166159	4277	1.42079979653145
ENSG00000166160	1261	0
ENSG00000166164	8492	4218.6533281668
ENSG00000166165	2669	51.3528049536086
ENSG00000166166	3229	182.722139986748
ENSG00000166167	6613	532.967505213758
ENSG00000166169	5420	335.745921149586
ENSG00000166170	5271	2423.85530827145
ENSG00000166171	1718	116.352574106722
ENSG00000166173	5554	3.94909481907717
ENSG00000166181	4651	2043.13196587064
ENSG00000166183	6125	1.34065211570147
ENSG00000166188	4274	400.133653467271
ENSG00000166189	2649	196.536685700715
ENSG00000166192	5007	22.5870736884487
ENSG00000166197	3970	1759.70062184462
ENSG00000166199	2372	186.299641012886
ENSG00000166200	7510	6226.92105287639
ENSG00000166206	13886	3.75236869340358
ENSG00000166211	1132	1.09292292040881
ENSG00000166220	1717	0.182153820068135
ENSG00000166224	7486	693.568885291431
ENSG00000166225	7242	1740.33402769498
ENSG00000166226	4322	6088.83388495914
ENSG00000166228	1614	5.00558697547235
ENSG00000166233	22880	10476.3073735651
ENSG00000166246	4656	64.875904555467
ENSG00000166250	5097	55.6589212600193
ENSG00000166257	9464	104.731160386375
ENSG00000166260	6488	353.167112500903
ENSG00000166261	4808	180.033549602542
ENSG00000166262	6020	63.4405324533301
ENSG00000166263	18055	58.8939731044294
ENSG00000166265	3266	1.73410436704865
ENSG00000166266	6742	3315.35253444891
ENSG00000166268	3524	1.85796896469498
ENSG00000166272	4281	98.8803796857864
ENSG00000166275	2708	975.477423381679
ENSG00000166278	5536	38.7987636745128
ENSG00000166289	2681	16.9840221831529
ENSG00000166292	2906	15.4612162473833
ENSG00000166295	4324	1982.05943307819
ENSG00000166311	2750	154.634020932241
ENSG00000166313	5244	58.7045331315585
ENSG00000166317	5147	22.4632090908024
ENSG00000166321	2521	828.785309004409
ENSG00000166323	3524	72.8178111104376
ENSG00000166326	13077	2868.43449383534
ENSG00000166329	832	0
ENSG00000166333	3484	1077.3961287862
ENSG00000166337	6103	2285.48398039489
ENSG00000166340	4901	3750.46700752207
ENSG00000166341	10765	59.5060099398583
ENSG00000166342	5509	7.55574045642624
ENSG00000166343	2423	66.4788581720666
ENSG00000166347	9313	287.096278885789
ENSG00000166348	9498	316.40118545835
ENSG00000166349	7815	628.306814637419
ENSG00000166351	2636	0.153009208857233
ENSG00000166352	1474	222.278663552744
ENSG00000166359	1841	17.9822251171263
ENSG00000166363	1054	0
ENSG00000166368	1110	0
ENSG00000166377	14930	1146.46157120324
ENSG00000166387	9617	119.405472131064
ENSG00000166391	4139	0.335163028925368
ENSG00000166394	8596	687.885686105305
ENSG00000166396	2637	0
ENSG00000166398	7459	134.655389947168
ENSG00000166401	5868	1104.52247567075
ENSG00000166402	6722	7.09671282985454
ENSG00000166405	7657	23.0242428566123
ENSG00000166407	1690	4.27697169519981
ENSG00000166408	925	30.0918110752559
ENSG00000166411	6832	1000.89881051039
ENSG00000166415	8572	1.76324897825955
ENSG00000166426	993	0
ENSG00000166428	6874	488.842563840452
ENSG00000166432	7514	790.656871387747
ENSG00000166435	9086	699.579961353679
ENSG00000166436	10816	183.873352129578
ENSG00000166439	7823	1948.42655174081
ENSG00000166441	7193	19353.5446499744
ENSG00000166444	14262	234.723412539799
ENSG00000166446	8557	692.840270011158
ENSG00000166448	4663	13.9238380060082
ENSG00000166450	14566	0.874338336327048
ENSG00000166451	3568	559.022787636304
ENSG00000166452	2300	144.243967035555
ENSG00000166454	6262	1372.36145269893
ENSG00000166455	2376	71.615595897988
ENSG00000166471	4422	2388.64861792868
ENSG00000166473	18637	15.0896224544443
ENSG00000166477	2679	650.238134573623
ENSG00000166478	4233	517.229415159871
ENSG00000166479	7637	1294.29761157053
ENSG00000166482	2152	6.32438063276565
ENSG00000166483	9239	1783.11103079978
ENSG00000166484	5196	142.662871877363
ENSG00000166492	971	0.480886084979876
ENSG00000166501	10037	3106.96856429097
ENSG00000166503	16253	47.4547132041505
ENSG00000166507	4654	1391.04314848512
ENSG00000166508	4386	2263.42879586104
ENSG00000166509	3007	1.47180286615053
ENSG00000166510	5180	1.3479382685042
ENSG00000166523	2422	9.93102627011472
ENSG00000166526	5424	2174.10784865243
ENSG00000166527	2013	23.8038612065039
ENSG00000166529	2140	185.104711953239
ENSG00000166530	229	0
ENSG00000166532	8619	3807.96932544118
ENSG00000166535	7303	15.9858192491795
ENSG00000166546	7379	133.016005566555
ENSG00000166548	7169	1502.43385253319
ENSG00000166557	19470	274.600526829115
ENSG00000166558	1819	1.3187936572933
ENSG00000166562	4511	62.2820341576967
ENSG00000166569	3545	0.393452251347172
ENSG00000166573	10299	3.59935948454635
ENSG00000166575	5030	277.274544907715
ENSG00000166578	2460	19.9203417626512
ENSG00000166579	7955	2493.05190143893
ENSG00000166582	2880	320.291991055006
ENSG00000166589	3656	0.859766030721597
ENSG00000166592	1709	42.0411016717256
ENSG00000166595	1070	256.800455532057
ENSG00000166596	3078	3.06018417714467
ENSG00000166598	4688	11226.5333830505
ENSG00000166603	1666	0
ENSG00000166619	7869	1978.0739074951
ENSG00000166634	1278	0
ENSG00000166664	6837	19.0387172735215
ENSG00000166669	6391	1022.77912737697
ENSG00000166670	1758	0
ENSG00000166676	5281	406.705763295329
ENSG00000166681	1080	8.51751262638599
ENSG00000166682	2662	17.6397759353982
ENSG00000166685	5317	1708.91613680962
ENSG00000166689	10987	35.31598263481
ENSG00000166693	937	0
ENSG00000166704	7635	396.833026247636
ENSG00000166707	3389	15.7818069707032
ENSG00000166710	6089	43690.3806478449
ENSG00000166716	8134	4807.57848690548
ENSG00000166734	6948	2339.37236652385
ENSG00000166736	2772	0.568319918612581
ENSG00000166741	2919	1.23135982366059
ENSG00000166743	2871	14.4630133134099
ENSG00000166747	10980	14424.7682973484
ENSG00000166748	3201	0
ENSG00000166750	10709	173.658165900157
ENSG00000166762	8403	128.709889260144
ENSG00000166763	5328	27.1117745789412
ENSG00000166770	3629	1.99640586794676
ENSG00000166780	3688	154.196851764078
ENSG00000166783	10919	7272.84100155482
ENSG00000166787	653	0.0582892224218032
ENSG00000166788	3070	507.52425962664
ENSG00000166793	4460	79.2733424936524
ENSG00000166794	1911	4773.36271334389
ENSG00000166796	2095	40.3434280686905
ENSG00000166797	2427	297.39161279604
ENSG00000166800	2586	32.2557984576653
ENSG00000166801	7221	1017.67882041506
ENSG00000166803	3734	528.340798184027
ENSG00000166813	5001	26.7037500219886
ENSG00000166816	2359	47.3527070649124
ENSG00000166819	3797	0.18943997287086
ENSG00000166821	3171	5.8507807005885
ENSG00000166822	5572	1700.70464260095
ENSG00000166823	2369	0
ENSG00000166825	4871	598.346154312612
ENSG00000166828	3507	0
ENSG00000166831	2101	3.08932878835557
ENSG00000166833	14535	9.82173397807384
ENSG00000166839	5042	1324.17812421451
ENSG00000166840	5440	0.335163028925368
ENSG00000166845	6062	27.6728083447511
ENSG00000166847	12740	2564.26675893277
ENSG00000166848	3379	3199.75043408087
ENSG00000166851	4760	213.804867843174
ENSG00000166855	5461	2070.97964188265
ENSG00000166856	3451	21.9677507002171
ENSG00000166860	6170	1431.77274265236
ENSG00000166862	3224	2.11298431279037
ENSG00000166863	1574	5.14402387872413
ENSG00000166866	4438	4.08753172232895
ENSG00000166869	2382	0.466313779374426
ENSG00000166881	5708	636.277865803601
ENSG00000166884	1054	0
ENSG00000166886	3010	460.47028482664
ENSG00000166887	8354	4171.6066395196
ENSG00000166888	7298	3354.77790726446
ENSG00000166889	4278	2231.04913280573
ENSG00000166896	1373	60.9923851116143
ENSG00000166897	8782	230.23514241332
ENSG00000166900	6054	2376.72847194342
ENSG00000166902	2271	533.819985091676
ENSG00000166908	3299	33.0791337243733
ENSG00000166912	8817	7696.41420858846
ENSG00000166913	7933	6524.52396410371
ENSG00000166917	865	3.69407947098178
ENSG00000166920	1405	42.5657046735218
ENSG00000166922	2196	7.14771589947362
ENSG00000166923	14606	2763.258878128
ENSG00000166924	3586	8.86724796091681
ENSG00000166925	3715	2608.77786640462
ENSG00000166926	1057	0.546461460204405
ENSG00000166927	4348	29.530777309446
ENSG00000166928	4006	8.68509414084868
ENSG00000166930	897	0
ENSG00000166938	5436	831.452040930206
ENSG00000166946	6654	1348.87089606295
ENSG00000166947	5574	165.089650204152
ENSG00000166948	2292	1.93811664552496
ENSG00000166949	9113	9981.51930903761
ENSG00000166959	2583	0
ENSG00000166960	4475	0
ENSG00000166961	2195	2.61572885617842
ENSG00000166963	10629	1437.39036646326
ENSG00000166965	4969	202.482186387739
ENSG00000166971	5202	440.659235356029
ENSG00000166974	6180	4873.42344978371
ENSG00000166979	4353	21.7928830329517
ENSG00000166984	4332	0
ENSG00000166986	7028	3480.91578458524
ENSG00000166987	5646	1367.04984730575
ENSG00000166997	2475	225.623007689195
ENSG00000167004	4240	9594.52258907365
ENSG00000167005	5954	3789.0399004597
ENSG00000167011	3871	7.46102046999081
ENSG00000167014	1487	1.23135982366059
ENSG00000167034	3271	42.0119570605147
ENSG00000167037	8607	5.11487926751323
ENSG00000167046	1933	4.67771009934971
ENSG00000167065	4450	344.314436845592
ENSG00000167074	4715	212.711944922765
ENSG00000167077	5393	90.9821900476321
ENSG00000167080	8961	4.1603932503562
ENSG00000167081	4529	607.009389995053
ENSG00000167083	1689	27.3959345382475
ENSG00000167085	3838	944.912012374246
ENSG00000167088	4909	892.823305987562
ENSG00000167094	6370	35.8770164006199
ENSG00000167098	1475	1.41351364372873
ENSG00000167100	7016	59.9431791080219
ENSG00000167103	3341	128.943046149831
ENSG00000167104	1676	0
ENSG00000167105	3101	8.52479877918872
ENSG00000167106	6100	1311.26706144808
ENSG00000167107	5797	517.44071359115
ENSG00000167110	6961	1365.82577363489
ENSG00000167112	6125	463.173447516451
ENSG00000167113	4814	660.613616164704
ENSG00000167114	3110	100.395899468753
ENSG00000167117	3663	138.007020236422
ENSG00000167118	4410	1366.16822281662
ENSG00000167123	6059	116.308857189906
ENSG00000167130	2249	117.722370833634
ENSG00000167131	3895	138.772066280708
ENSG00000167136	1172	91.4557899798092
ENSG00000167139	1226	0
ENSG00000167157	1311	1.02734754518428
ENSG00000167165	5180	0.582892224218032
ENSG00000167173	5812	5837.10459177778
ENSG00000167178	6101	6.64497135608556
ENSG00000167182	3598	876.18901913894
ENSG00000167183	1519	17.8365020610718
ENSG00000167186	4120	187.778730031839
ENSG00000167191	6667	24.1900273050483
ENSG00000167193	4090	1135.61977583278
ENSG00000167194	1115	1.31150750449057
ENSG00000167195	2082	4.20411016717256
ENSG00000167196	11837	962.070902224665
ENSG00000167202	9763	1464.39284875016
ENSG00000167207	5747	174.088048915518
ENSG00000167208	5754	370.420722337757
ENSG00000167210	9020	2.71773499541657
ENSG00000167216	4783	69.2038793202858
ENSG00000167220	4704	120.141373564139
ENSG00000167232	10397	1677.15579674254
ENSG00000167244	6259	5.72691610294216
ENSG00000167257	4398	324.335805860518
ENSG00000167258	12773	8506.52510795948
ENSG00000167261	3498	158.750697265781
ENSG00000167264	4472	229.455524063428
ENSG00000167272	2173	501.061442090623
ENSG00000167280	6173	887.883294387314
ENSG00000167281	9873	32.6273922506043
ENSG00000167283	3382	3053.73593191426
ENSG00000167286	929	39.3525112875199
ENSG00000167291	11555	3040.05982310354
ENSG00000167302	4762	1040.56462636843
ENSG00000167306	10488	6.62311289767739
ENSG00000167311	1691	0.422596862558073
ENSG00000167315	5072	563.554774679599
ENSG00000167323	7130	3926.86476687605
ENSG00000167325	4177	999.682022992333
ENSG00000167332	2872	0.4590276265717
ENSG00000167333	4282	66.1946982127603
ENSG00000167346	1308	0
ENSG00000167355	2771	1.19492905964697
ENSG00000167359	945	0.17486766726541
ENSG00000167360	1096	0
ENSG00000167363	3872	20.9039723910192
ENSG00000167371	3755	27.8913929288328
ENSG00000167377	7287	85.4082831535471
ENSG00000167378	9869	8772.3093898973
ENSG00000167380	6922	249.426868895699
ENSG00000167384	4783	210.42409294271
ENSG00000167390	1163	0
ENSG00000167393	9015	214.038024732861
ENSG00000167394	3935	749.125800412212
ENSG00000167395	8635	845.419595853031
ENSG00000167397	2191	246.308395496132
ENSG00000167414	216	0.546461460204405
ENSG00000167419	6433	43.3598953290189
ENSG00000167434	2424	3.41720566447821
ENSG00000167447	3752	562.578430204034
ENSG00000167459	2692	0
ENSG00000167460	7414	17946.595829921
ENSG00000167461	5191	3377.0808209936
ENSG00000167468	2019	2071.48238642604
ENSG00000167470	4492	5698.6822608316
ENSG00000167476	1950	806.27838299679
ENSG00000167483	6628	1911.31817551653
ENSG00000167487	4797	169.424911121774
ENSG00000167491	7296	3015.8916542569
ENSG00000167494	340	0.444455320966249
ENSG00000167508	4717	393.962282043362
ENSG00000167513	3336	626.441559519922
ENSG00000167515	4463	599.934535623607
ENSG00000167522	16949	9196.28333533509
ENSG00000167523	5746	140.338589133294
ENSG00000167524	4663	726.837458988675
ENSG00000167525	4829	266.440035690062
ENSG00000167526	6172	29310.5533409837
ENSG00000167528	8474	285.034297642618
ENSG00000167531	1247	1.4353721021369
ENSG00000167535	7153	783.50186933547
ENSG00000167536	2944	148.761381773244
ENSG00000167543	4570	889.056364988553
ENSG00000167548	20476	11305.6099994185
ENSG00000167549	4321	141.387795136886
ENSG00000167550	1290	44.6349720694958
ENSG00000167552	3421	5401.23235881314
ENSG00000167553	4631	2915.58318862178
ENSG00000167554	3546	13.5813888242801
ENSG00000167555	8530	135.35486061623
ENSG00000167562	6294	255.620098778015
ENSG00000167565	2218	304.539328695514
ENSG00000167566	8090	2324.02772872131
ENSG00000167578	3931	290.090887687709
ENSG00000167580	4305	0.386166098544446
ENSG00000167588	3991	34.6019396601429
ENSG00000167595	6327	442.815936585636
ENSG00000167600	2874	1.42808594933418
ENSG00000167601	5154	50.281740491608
ENSG00000167604	3198	3892.46683949438
ENSG00000167608	3062	48.3873407628994
ENSG00000167612	3705	4.98372851706417
ENSG00000167613	8071	5103.93546600354
ENSG00000167614	7068	35.2212626483746
ENSG00000167615	6469	19537.2067036727
ENSG00000167617	903	1.45723056054508
ENSG00000167618	1078	85.889169238527
ENSG00000167619	2640	6.368097549582
ENSG00000167625	4271	311.949346095885
ENSG00000167632	7055	986.698098697876
ENSG00000167633	2501	3.16947646918555
ENSG00000167634	3914	2.59387039777024
ENSG00000167635	4146	1315.15058089193
ENSG00000167637	7229	25.1299410165999
ENSG00000167641	1501	4.54655934890065
ENSG00000167642	5199	1919.86483275413
ENSG00000167644	617	2.45543349451846
ENSG00000167645	3193	436.054386784707
ENSG00000167646	3302	10.3609092854755
ENSG00000167653	1763	4.6194208769279
ENSG00000167654	5403	55.0541705773931
ENSG00000167656	1553	0.247729195292664
ENSG00000167657	3549	785.257832160927
ENSG00000167658	4027	111183.668016176
ENSG00000167664	1262	21.09341236389
ENSG00000167670	4299	1432.77823173913
ENSG00000167671	5275	1781.13648339024
ENSG00000167674	4299	500.187103754296
ENSG00000167676	6502	229.958268606816
ENSG00000167680	4412	196.638691839953
ENSG00000167685	7239	282.484144161664
ENSG00000167693	5880	458.488451264299
ENSG00000167695	2740	35.4179887740482
ENSG00000167699	5603	773.293969258852
ENSG00000167700	1823	64.3658738592762
ENSG00000167701	2756	38.0774345470429
ENSG00000167702	4447	1011.42730131033
ENSG00000167703	10606	3454.74392371785
ENSG00000167705	2103	308.976595752373
ENSG00000167711	2348	33.8223213102513
ENSG00000167716	7913	652.693568068141
ENSG00000167720	3498	655.54973996681
ENSG00000167721	5545	1368.84224089522
ENSG00000167723	9780	26.5653131187368
ENSG00000167733	2991	129.168916886716
ENSG00000167740	2182	126.662480322578
ENSG00000167741	3161	24.72920261245
ENSG00000167747	3256	1022.21080745836
ENSG00000167748	2378	4.36440552883251
ENSG00000167749	1935	2.14941507680399
ENSG00000167751	6394	46.0411995604218
ENSG00000167754	1653	0.167581514462684
ENSG00000167755	1976	0
ENSG00000167757	3113	2.02555047915766
ENSG00000167759	2007	0.36430764013627
ENSG00000167766	8028	1255.59356788246
ENSG00000167767	4350	39.1047820922272
ENSG00000167768	2488	2.86345805147108
ENSG00000167769	1445	2.2077042992258
ENSG00000167770	5336	2655.08865361874
ENSG00000167771	2738	5.95278683982665
ENSG00000167772	2482	59.2364222861575
ENSG00000167774	580	246.825712345126
ENSG00000167775	2277	243.933109682444
ENSG00000167778	3479	109.809608889874
ENSG00000167779	1279	49.2835375576346
ENSG00000167780	2044	2.48457810572936
ENSG00000167785	8184	355.039653771203
ENSG00000167791	1302	0.116578444843606
ENSG00000167792	4154	1812.20463894106
ENSG00000167797	2019	282.535147231283
ENSG00000167798	4959	0.575606071415307
ENSG00000167799	1475	43.0028738416853
ENSG00000167800	1548	2.63030116178387
ENSG00000167807	2090	46.6750948542589
ENSG00000167815	2093	541.222716339245
ENSG00000167822	948	0
ENSG00000167825	945	0
ENSG00000167840	2794	54.1871183938688
ENSG00000167842	3157	323.24288294011
ENSG00000167850	1517	11.541266039517
ENSG00000167851	2686	214.73020924912
ENSG00000167858	3847	0.182153820068135
ENSG00000167861	6196	9.07854639219585
ENSG00000167862	1108	77.9399765307536
ENSG00000167863	3231	759.690721976164
ENSG00000167874	875	90.9676177420266
ENSG00000167880	7510	13.3628042401984
ENSG00000167881	7641	1315.63875312972
ENSG00000167889	6386	45.5748857810474
ENSG00000167895	5459	2008.26043855679
ENSG00000167900	1861	219.998097725491
ENSG00000167904	8574	193.126766189039
ENSG00000167910	2950	0.546461460204405
ENSG00000167912	1743	15.1989147464852
ENSG00000167914	2273	2.22227660483125
ENSG00000167916	1881	0.546461460204405
ENSG00000167920	2362	19.847480234624
ENSG00000167925	4019	295.781373026638
ENSG00000167930	4699	833.914760577527
ENSG00000167941	2300	6.92184516258913
ENSG00000167945	1209	3.04561187153922
ENSG00000167962	4701	1419.47371672136
ENSG00000167964	2488	85.7143015712616
ENSG00000167965	4323	461.67250003909
ENSG00000167967	6402	899.380843510015
ENSG00000167968	2194	28.8531650987926
ENSG00000167969	3234	305.836263894399
ENSG00000167971	5889	168.900308119977
ENSG00000167972	7804	14.7034563558999
ENSG00000167977	3420	884.531664098061
ENSG00000167978	13266	68528.2489431947
ENSG00000167981	5513	252.253896183156
ENSG00000167984	6686	345.035765973061
ENSG00000167985	2492	667.695756688953
ENSG00000167986	13950	9064.92128645475
ENSG00000167987	3960	104.891455748035
ENSG00000167992	4874	614.849290410786
ENSG00000167994	3006	2.91446112109016
ENSG00000167995	8930	21713.9229950285
ENSG00000167996	2030	26529.8004099763
ENSG00000168000	3965	706.851541850799
ENSG00000168002	1923	737.686540511933
ENSG00000168003	5178	2636.99713620957
ENSG00000168004	3268	0.910769100340675
ENSG00000168005	2807	279.300095386873
ENSG00000168010	8617	2759.35350022574
ENSG00000168014	12571	1890.82951383527
ENSG00000168016	11177	1681.89179606432
ENSG00000168026	7735	562.483710217598
ENSG00000168028	3936	30173.9405896482
ENSG00000168032	3365	4.30611630641071
ENSG00000168036	6614	14812.7632202463
ENSG00000168038	6579	1022.92485043303
ENSG00000168040	1841	263.365279207312
ENSG00000168056	10298	2585.87748814565
ENSG00000168060	4044	9.41370942112122
ENSG00000168061	1772	15.6142254562405
ENSG00000168062	2844	3.10390109396102
ENSG00000168065	5222	8.6923802936514
ENSG00000168066	5972	24415.4025835422
ENSG00000168067	7649	1536.83906606766
ENSG00000168070	2301	6.22966064633022
ENSG00000168071	8331	1879.76913388073
ENSG00000168077	4031	2.31699659126668
ENSG00000168078	2165	17.035025252772
ENSG00000168079	4435	0.4590276265717
ENSG00000168081	2126	38.6748990768664
ENSG00000168090	2807	1218.2811793797
ENSG00000168092	7104	6334.24608366054
ENSG00000168096	7868	361.888637405765
ENSG00000168101	2068	296.59013598774
ENSG00000168116	3109	417.183251025648
ENSG00000168118	3310	569.106823115276
ENSG00000168122	3216	0.284159959306291
ENSG00000168124	942	0
ENSG00000168126	939	21.0205508358628
ENSG00000168129	559	0
ENSG00000168131	1212	18.4193942852898
ENSG00000168135	2065	2.22227660483125
ENSG00000168137	10808	6547.7595053916
ENSG00000168140	2806	264.82979592066
ENSG00000168143	3167	0.145723056054508
ENSG00000168148	481	1.61752592220504
ENSG00000168152	4332	176.237463992322
ENSG00000168158	1406	5.91635607581302
ENSG00000168159	3285	628.671122277556
ENSG00000168172	15250	4750.71735043301
ENSG00000168175	6988	6189.71067051287
ENSG00000168209	2058	8042.61575900996
ENSG00000168214	9253	7989.81300964861
ENSG00000168216	2402	1509.58885458546
ENSG00000168228	4400	282.44771339765
ENSG00000168229	3033	9.74887245004659
ENSG00000168234	7188	2672.3495496084
ENSG00000168237	3013	192.602163187243
ENSG00000168243	5401	9.88730935329837
ENSG00000168246	3301	261.9954824804
ENSG00000168255	8814	2144.48963750935
ENSG00000168256	5566	1497.81443165626
ENSG00000168259	9373	5086.39041005457
ENSG00000168263	2186	4.44455320966249
ENSG00000168264	4724	11625.107799818
ENSG00000168267	1537	0.167581514462684
ENSG00000168268	4719	1174.05423186716
ENSG00000168269	2312	2.38985811929393
ENSG00000168273	2482	133.977777736515
ENSG00000168275	1257	85.0294032078054
ENSG00000168280	9215	28.7657312651599
ENSG00000168282	2687	529.032982700286
ENSG00000168283	4283	1095.67708616824
ENSG00000168286	2114	270.046681327411
ENSG00000168288	2191	2078.36051467182
ENSG00000168291	4717	1034.96157486313
ENSG00000168297	5354	3797.84885919819
ENSG00000168298	754	425.897489777708
ENSG00000168300	7323	1249.62620873703
ENSG00000168301	3068	441.263986038656
ENSG00000168303	7668	239.262685735897
ENSG00000168306	3859	10.9510876624963
ENSG00000168309	5321	4.82343315540421
ENSG00000168310	3116	306.331722284984
ENSG00000168314	9237	7.90547579095706
ENSG00000168329	3655	5.28246078197591
ENSG00000168333	2059	0
ENSG00000168334	6467	5610.62910421067
ENSG00000168348	3013	0.320590723319918
ENSG00000168350	4466	97.0151245682887
ENSG00000168356	7703	12.2990259310005
ENSG00000168367	3179	0.320590723319918
ENSG00000168374	2595	2717.05009705312
ENSG00000168385	7378	6467.30580614391
ENSG00000168386	5903	150.990944530878
ENSG00000168389	4007	209.112585438219
ENSG00000168393	2451	767.348468571828
ENSG00000168394	4578	1540.6861547475
ENSG00000168395	10259	2442.60986558566
ENSG00000168397	6638	4514.04124894209
ENSG00000168398	6845	0
ENSG00000168404	5692	792.208821934727
ENSG00000168405	4570	265.354398922456
ENSG00000168411	6465	2160.09657681279
ENSG00000168412	1289	0.262301500898114
ENSG00000168418	6553	3.53378410932182
ENSG00000168421	6608	7180.22671327938
ENSG00000168427	3726	4.75785778017969
ENSG00000168434	4343	750.386304847083
ENSG00000168438	5946	3408.14897654442
ENSG00000168439	4657	2746.49344052893
ENSG00000168447	3918	1.26050443487149
ENSG00000168453	8784	72.1620573581924
ENSG00000168454	3392	1.33336596289875
ENSG00000168461	5586	47.2215563144633
ENSG00000168476	2266	602.433686034942
ENSG00000168477	15623	74.2531832125746
ENSG00000168481	4514	1.4353721021369
ENSG00000168484	3188	0.743187585877991
ENSG00000168487	7471	428.178055604961
ENSG00000168488	6508	11375.6445001583
ENSG00000168490	4170	10.4993461887273
ENSG00000168491	3388	0.357021487333545
ENSG00000168495	5611	1022.99771196105
ENSG00000168496	2478	227.546552029114
ENSG00000168497	3229	7.2570081915145
ENSG00000168502	12665	42.2742585614128
ENSG00000168505	2315	0.692184516258913
ENSG00000168509	2418	2.81974113465473
ENSG00000168515	453	0
ENSG00000168517	2038	198.176070081328
ENSG00000168522	9551	2057.28167461353
ENSG00000168528	3549	137.883155638775
ENSG00000168530	1342	0.99820293397338
ENSG00000168538	5841	793.083160271054
ENSG00000168539	3250	1.23864597646332
ENSG00000168542	6873	0.655753752245286
ENSG00000168546	5716	1.97454740953858
ENSG00000168556	1426	462.758136806696
ENSG00000168564	3193	1520.24120998305
ENSG00000168566	5836	531.90372690456
ENSG00000168569	2280	437.832208068572
ENSG00000168575	6641	961.539013070066
ENSG00000168582	609	0
ENSG00000168589	1464	3.17676262198827
ENSG00000168591	3511	1583.67445628358
ENSG00000168594	5957	0.735901433075265
ENSG00000168610	8812	4485.89484066516
ENSG00000168612	2769	225.827019967671
ENSG00000168615	6913	1986.67156780232
ENSG00000168619	3825	0.240443042489938
ENSG00000168621	4273	3.74508254060086
ENSG00000168630	155	0
ENSG00000168631	5682	0.779618349891618
ENSG00000168634	1372	0.910769100340675
ENSG00000168646	5226	78.566585671788
ENSG00000168653	548	1623.90130590742
ENSG00000168658	8307	3.16947646918555
ENSG00000168661	2745	11.8982875268506
ENSG00000168671	2694	1480.22565879048
ENSG00000168672	5404	97.2118506939623
ENSG00000168675	16759	2949.82082064179
ENSG00000168676	7383	4.97644236426145
ENSG00000168679	3167	318.361160562284
ENSG00000168685	6060	341.385403418896
ENSG00000168701	1787	277.063246476436
ENSG00000168702	17040	0.429883015360799
ENSG00000168703	775	0
ENSG00000168710	5113	1589.81668309627
ENSG00000168724	9137	2180.59252464686
ENSG00000168734	2496	1208.27000542876
ENSG00000168743	6117	2.25142121604215
ENSG00000168746	1719	2.04012278476311
ENSG00000168748	1862	4.02195634710442
ENSG00000168754	3545	4.40083629284614
ENSG00000168757	1941	0
ENSG00000168758	6157	39.6293850940234
ENSG00000168763	4416	199.742592933914
ENSG00000168765	5460	231.743376043484
ENSG00000168769	16474	3667.91489626719
ENSG00000168772	5819	11.4611183586871
ENSG00000168778	5106	79.4554963137205
ENSG00000168779	5045	2.812454981852
ENSG00000168781	8075	510.642733026207
ENSG00000168785	7430	52.722601680521
ENSG00000168792	3592	490.984692764454
ENSG00000168795	4627	2299.32038456727
ENSG00000168802	3383	701.678373360864
ENSG00000168803	5718	75.2368138409425
ENSG00000168806	6957	69.1747347090749
ENSG00000168807	9875	89.313661055808
ENSG00000168811	2040	96.4468046496761
ENSG00000168813	11239	353.575137057855
ENSG00000168818	5332	750.896335543274
ENSG00000168824	4355	38.6676129240637
ENSG00000168826	2889	161.650586081266
ENSG00000168827	9032	1279.46300446419
ENSG00000168828	1339	1.23864597646332
ENSG00000168830	2052	12.1095859581296
ENSG00000168843	5355	3.11847339956647
ENSG00000168852	1913	33.1082783355842
ENSG00000168872	7879	1674.72950785924
ENSG00000168874	6076	1.52280593576961
ENSG00000168875	2055	0.371593792938995
ENSG00000168876	3526	796.245350587437
ENSG00000168878	4110	37.4435392532058
ENSG00000168883	3952	2383.22043409065
ENSG00000168884	2686	1582.57424721037
ENSG00000168887	4413	970.23867951652
ENSG00000168890	3094	172.936836772687
ENSG00000168894	1220	551.722062527973
ENSG00000168899	819	486.795154902887
ENSG00000168903	2440	0.145723056054508
ENSG00000168904	9279	312.546810625709
ENSG00000168906	4487	6442.37987740579
ENSG00000168907	6103	4.48098397367612
ENSG00000168913	1082	0.153009208857233
ENSG00000168916	6922	1999.91779359767
ENSG00000168917	4287	419.186943046398
ENSG00000168918	8681	6807.89701890731
ENSG00000168924	8184	1658.08064870501
ENSG00000168925	1016	0.167581514462684
ENSG00000168928	2346	2.03283663196039
ENSG00000168930	2163	0
ENSG00000168936	3442	838.162587661516
ENSG00000168938	2098	1.08563676760608
ENSG00000168939	9019	64.3002984840517
ENSG00000168944	6057	838.781910649748
ENSG00000168952	8067	1.03463369798701
ENSG00000168955	2757	9.91645396450927
ENSG00000168958	6150	2046.05371314453
ENSG00000168959	8657	0.320590723319918
ENSG00000168961	5714	2521.55533120319
ENSG00000168967	1917	0
ENSG00000168970	7862	1330.99067708506
ENSG00000168992	1015	0.568319918612581
ENSG00000168993	2418	2.92903342669561
ENSG00000168994	2474	258.206683022983
ENSG00000168995	2043	0.910769100340675
ENSG00000169006	1569	0.211298431279037
ENSG00000169016	4067	223.706749502078
ENSG00000169018	7569	4739.92655813218
ENSG00000169019	1766	131.850221118119
ENSG00000169020	940	471.020634084986
ENSG00000169021	3475	2971.54812829951
ENSG00000169026	2644	5.996503756643
ENSG00000169031	9124	7.89090348535161
ENSG00000169032	3759	3208.94555891791
ENSG00000169035	2434	1.406227490926
ENSG00000169040	2854	2.52100886974299
ENSG00000169045	9480	62287.3821938539
ENSG00000169047	9953	36.8242162649742
ENSG00000169057	18366	3915.27978391972
ENSG00000169059	995	0
ENSG00000169062	5772	1447.62741115109
ENSG00000169064	3972	0.0874338336327048
ENSG00000169067	2794	3.99281173589352
ENSG00000169071	5818	3.41720566447821
ENSG00000169075	1477	172.113501505979
ENSG00000169083	12775	8.03662654140612
ENSG00000169084	3620	231.54664991781
ENSG00000169085	5808	19.4977449000932
ENSG00000169087	5434	269.434644491983
ENSG00000169093	3506	1536.19788462102
ENSG00000169100	2164	16566.8025013632
ENSG00000169105	3574	106.924292379995
ENSG00000169116	5034	13.479382685042
ENSG00000169118	9712	1552.10355618937
ENSG00000169122	4943	2.79788267624655
ENSG00000169126	4773	3.80337176302266
ENSG00000169129	5789	7.32258356673903
ENSG00000169131	2947	169.614351094645
ENSG00000169136	2954	1219.19923463284
ENSG00000169139	6606	173.672738205763
ENSG00000169154	1589	0.867052183524323
ENSG00000169155	7052	14830.4029961817
ENSG00000169164	293	0
ENSG00000169169	5864	18.6671234805825
ENSG00000169174	4981	1.63209822781049
ENSG00000169180	7065	4330.51034599424
ENSG00000169181	5213	0.641181446639835
ENSG00000169184	7693	412.126660980557
ENSG00000169188	3245	205.338358286407
ENSG00000169189	3770	574.097837785142
ENSG00000169193	3550	14.1278502844846
ENSG00000169194	2887	24.9915041133481
ENSG00000169203	4331	4864.85493408771
ENSG00000169208	942	0.677612210653462
ENSG00000169213	12844	7.54116815082079
ENSG00000169214	927	0
ENSG00000169217	3773	1857.2184909563
ENSG00000169218	3089	0.196726125673586
ENSG00000169220	3797	354.427616935774
ENSG00000169221	6699	2184.48333024351
ENSG00000169223	2357	947.498596619214
ENSG00000169224	4680	16.1752592220504
ENSG00000169228	2065	424.862856079721
ENSG00000169230	1875	831.758059347921
ENSG00000169231	4623	1007.39077265762
ENSG00000169239	8520	584.422316306604
ENSG00000169241	2340	608.830928195734
ENSG00000169242	2539	115.674961896068
ENSG00000169245	1176	1.15121214283061
ENSG00000169246	4717	8372.16845027723
ENSG00000169247	15047	12.7143366407558
ENSG00000169248	1908	2.87074420427381
ENSG00000169249	2077	777.789525538134
ENSG00000169251	4869	3170.48195827232
ENSG00000169252	3443	110.173916530011
ENSG00000169253	318	11.861856762837
ENSG00000169255	4183	12.0294382772996
ENSG00000169258	4211	385.838221668324
ENSG00000169271	784	3.45363642849184
ENSG00000169282	6852	191.837117142957
ENSG00000169288	1943	383.60865891069
ENSG00000169291	8441	24.8384949044909
ENSG00000169297	2203	0
ENSG00000169299	3704	676.737872317135
ENSG00000169302	7776	0.0582892224218032
ENSG00000169306	3668	7.36630048355538
ENSG00000169313	1859	18.521400424528
ENSG00000169314	2086	79.7032255090132
ENSG00000169325	720	0.0801476808299794
ENSG00000169327	1199	15.1406255240634
ENSG00000169330	6800	5.31889154598954
ENSG00000169340	2276	0.276873806503565
ENSG00000169344	3409	0.145723056054508
ENSG00000169347	4048	1.93083049272223
ENSG00000169359	9627	647.607833411839
ENSG00000169371	3516	327.592716163337
ENSG00000169372	4276	581.894021284059
ENSG00000169375	12453	5848.85715624858
ENSG00000169379	4154	58.3547977970277
ENSG00000169385	755	12.5176105150822
ENSG00000169393	1124	0
ENSG00000169397	720	1.45723056054508
ENSG00000169398	13742	1192.45176769404
ENSG00000169402	4992	55.3456166895021
ENSG00000169403	4706	69.8086300029121
ENSG00000169410	8632	535.88925248765
ENSG00000169413	1061	69.2330239314967
ENSG00000169418	5003	961.939751474215
ENSG00000169427	4449	0.896196794735224
ENSG00000169429	2274	4349.03903257157
ENSG00000169432	10364	4.37169168163524
ENSG00000169435	6632	2.53558117534844
ENSG00000169436	7830	0.801476808299794
ENSG00000169439	4536	265.164958949585
ENSG00000169442	935	4150.36021794685
ENSG00000169446	3738	2510.77182505516
ENSG00000169469	620	0.160295361659959
ENSG00000169474	270	0
ENSG00000169484	934	0.233156889687213
ENSG00000169488	1216	0
ENSG00000169490	4459	165.643397817159
ENSG00000169495	2095	12.7580535575722
ENSG00000169499	6325	3715.98164630677
ENSG00000169504	4495	4184.1898254099
ENSG00000169507	5552	4.27697169519981
ENSG00000169508	1700	3696.29446143381
ENSG00000169509	700	0
ENSG00000169515	3213	2.89988881548471
ENSG00000169519	7778	105.882372529206
ENSG00000169548	2148	0
ENSG00000169550	3356	0
ENSG00000169551	1732	0.262301500898114
ENSG00000169554	23707	12649.51173927
ENSG00000169562	2235	4.74328547457424
ENSG00000169564	1750	6462.52608990532
ENSG00000169567	1936	6284.02991854415
ENSG00000169570	4617	14.3100041045527
ENSG00000169575	755	642.87912024287
ENSG00000169583	1177	3.50463949811092
ENSG00000169592	6076	433.802965568665
ENSG00000169594	4795	0.196726125673586
ENSG00000169598	3870	100.774779414495
ENSG00000169599	2197	312.97669364107
ENSG00000169604	8185	1.23135982366059
ENSG00000169605	1149	0
ENSG00000169607	5219	242.832900609232
ENSG00000169609	13893	594.695791758447
ENSG00000169612	1568	284.655417696876
ENSG00000169618	4273	5.25331617076501
ENSG00000169621	7135	66.5808643113047
ENSG00000169627	1365	389.627021125741
ENSG00000169629	6886	2907.11667906501
ENSG00000169635	7219	917.261062487903
ENSG00000169641	9658	14460.3101507201
ENSG00000169660	4153	389.940325696258
ENSG00000169662	632	6.69597442570464
ENSG00000169668	5447	40.0009788869624
ENSG00000169676	2330	3.07475648275012
ENSG00000169679	6032	412.957282400067
ENSG00000169682	3792	887.395122149532
ENSG00000169683	3606	127.60239403413
ENSG00000169684	3623	7.59945737324259
ENSG00000169688	380	0.153009208857233
ENSG00000169689	1531	226.388053733481
ENSG00000169692	1798	408.184852314282
ENSG00000169696	12097	406.268594127166
ENSG00000169704	889	6.60125443926921
ENSG00000169710	9364	3256.26912137161
ENSG00000169714	1927	3949.26968674443
ENSG00000169715	1052	6.73240518971827
ENSG00000169717	1421	0
ENSG00000169718	5999	2002.6646732043
ENSG00000169727	6155	1229.39984855666
ENSG00000169733	3865	433.999691694338
ENSG00000169738	1902	397.904090709637
ENSG00000169740	1436	543.313842193628
ENSG00000169744	5586	1.06377830919791
ENSG00000169750	1527	54.0122507266034
ENSG00000169752	5031	175.290264127968
ENSG00000169756	7771	905.544928781121
ENSG00000169758	5265	30.7912817443175
ENSG00000169760	10148	2.82702728745745
ENSG00000169762	7828	8702.11459379584
ENSG00000169763	1063	0
ENSG00000169764	6495	1017.13235895486
ENSG00000169777	1727	0
ENSG00000169783	4902	0.772332197088892
ENSG00000169789	1353	0
ENSG00000169800	1921	0
ENSG00000169807	1353	0
ENSG00000169811	1389	0
ENSG00000169813	3253	2970.71750688
ENSG00000169814	3704	218.642873304184
ENSG00000169826	3730	8945.69068199095
ENSG00000169836	5190	0
ENSG00000169840	1663	0.160295361659959
ENSG00000169849	915	0
ENSG00000169851	12249	2.57201193936207
ENSG00000169855	10875	1.73410436704865
ENSG00000169856	3850	1.30422135168785
ENSG00000169857	1808	154.04384255522
ENSG00000169860	6747	10.3827677438837
ENSG00000169862	6863	2.14212892400127
ENSG00000169871	11173	1871.78351040894
ENSG00000169876	14579	0
ENSG00000169877	562	39.8552558309079
ENSG00000169884	2629	119.456475200683
ENSG00000169885	2321	6.55025136965013
ENSG00000169891	11311	23.5415597056058
ENSG00000169894	11374	7.64317429005894
ENSG00000169895	6418	2439.73183522859
ENSG00000169896	5665	812.340462128658
ENSG00000169900	861	35.5345672188918
ENSG00000169902	2871	127.952129368661
ENSG00000169903	2140	0
ENSG00000169905	18876	6328.43173372396
ENSG00000169906	455	1.92354433991951
ENSG00000169908	3668	155.107620864418
ENSG00000169914	6767	1180.46604633356
ENSG00000169918	14331	15.4976470113969
ENSG00000169919	3992	2201.47463857947
ENSG00000169925	6876	1443.70017479042
ENSG00000169926	9409	15220.8679248798
ENSG00000169933	8478	0.429883015360799
ENSG00000169946	7775	2.36799966088575
ENSG00000169951	3113	311.402884635681
ENSG00000169953	4137	0
ENSG00000169955	3936	163.588702726791
ENSG00000169957	2395	487.370760974302
ENSG00000169962	3433	47.2944178424906
ENSG00000169964	3106	110.319639586065
ENSG00000169967	11508	5598.13335215399
ENSG00000169972	2489	137.256546497741
ENSG00000169976	693	1298.99718012829
ENSG00000169981	2663	6.20780218792204
ENSG00000169989	2472	0
ENSG00000169991	6188	4285.13218633886
ENSG00000169992	5550	63.4259601477246
ENSG00000169994	8800	117.569361624777
ENSG00000170004	9758	13720.969653522
ENSG00000170006	11587	439.289438629117
ENSG00000170011	5872	80.3152623444421
ENSG00000170017	7179	1355.97489504561
ENSG00000170027	3750	4724.64020955206
ENSG00000170035	2973	248.202795224841
ENSG00000170037	6234	1093.73168336991
ENSG00000170043	1171	422.298130293161
ENSG00000170044	5130	0.153009208857233
ENSG00000170049	4580	77.2186474032838
ENSG00000170054	2561	1.27507674047694
ENSG00000170074	8528	21.7928830329517
ENSG00000170075	6588	378.144044308646
ENSG00000170085	5536	914.361173672419
ENSG00000170088	10241	306.069420784086
ENSG00000170089	3852	394.654466559621
ENSG00000170091	3946	2.14212892400127
ENSG00000170092	3325	534.599603441568
ENSG00000170099	1852	0
ENSG00000170100	11273	503.633454029985
ENSG00000170113	8700	77.0583520416238
ENSG00000170122	1974	2.92903342669561
ENSG00000170128	1224	0.845193725116146
ENSG00000170142	3074	3023.46925317173
ENSG00000170144	6033	12242.3906652649
ENSG00000170145	9796	480.376054283686
ENSG00000170152	200	1.02006139238156
ENSG00000170153	11007	8.75795566887593
ENSG00000170160	15568	44.6203997638903
ENSG00000170161	2541	24.4158980419328
ENSG00000170162	2231	0.72861528027254
ENSG00000170165	1699	0.0947199864354302
ENSG00000170166	1464	0.255015348095389
ENSG00000170175	4329	139.23109390728
ENSG00000170178	1346	0
ENSG00000170180	3512	11.912859832456
ENSG00000170185	7787	4358.60575120154
ENSG00000170190	3089	61.2255420013015
ENSG00000170191	3964	217.367796563707
ENSG00000170209	2598	3.2423379972128
ENSG00000170214	1738	2.46271964732118
ENSG00000170222	1620	503.975903211713
ENSG00000170231	1164	0.138436903251783
ENSG00000170234	6510	1107.63366291751
ENSG00000170236	1907	182.146533915332
ENSG00000170242	11158	7119.74435886395
ENSG00000170248	9038	2053.68960128179
ENSG00000170255	1418	0
ENSG00000170260	3182	1240.1979270103
ENSG00000170262	1346	12.2917397781977
ENSG00000170264	5252	127.988560132674
ENSG00000170265	3832	919.425049870313
ENSG00000170266	4364	472.36857235349
ENSG00000170270	1154	69.4006054459594
ENSG00000170271	7222	362.551677310813
ENSG00000170275	6695	3650.49370491587
ENSG00000170276	1335	0
ENSG00000170279	1354	0
ENSG00000170289	5025	34.5655088961293
ENSG00000170290	906	0.546461460204405
ENSG00000170291	2768	1042.11657691541
ENSG00000170293	1174	117.001041706164
ENSG00000170296	2266	5023.86064670159
ENSG00000170298	2670	18.4631112021062
ENSG00000170310	3779	250.28663492642
ENSG00000170312	3931	196.441965714279
ENSG00000170315	1621	18834.7414258092
ENSG00000170322	6335	1059.01316526493
ENSG00000170323	1396	0.204012278476311
ENSG00000170324	8791	1.29693519888512
ENSG00000170325	6626	568.094047875697
ENSG00000170340	2861	4939.06440038347
ENSG00000170345	3238	22459.7044513043
ENSG00000170348	4974	3341.56082608032
ENSG00000170356	2913	3.0966149411583
ENSG00000170364	3567	261.667605604277
ENSG00000170365	6058	448.812440342279
ENSG00000170367	756	0
ENSG00000170369	748	0
ENSG00000170370	3262	6.25151910473839
ENSG00000170373	872	0
ENSG00000170374	3414	16.0586807772068
ENSG00000170379	6466	310.790847800252
ENSG00000170381	6748	0.619322988231659
ENSG00000170382	5681	199.013977653642
ENSG00000170385	5474	1049.24243435647
ENSG00000170390	4606	2.83431344026018
ENSG00000170396	4694	3.26419645562098
ENSG00000170409	331	19.847480234624
ENSG00000170412	8005	803.429497250924
ENSG00000170417	4879	5.82892224218032
ENSG00000170419	5967	1.44265825493963
ENSG00000170421	6881	14.1205641316818
ENSG00000170423	3260	0.750473738680716
ENSG00000170425	2551	30.3978294929704
ENSG00000170426	1765	0.17486766726541
ENSG00000170430	3557	397.51063845829
ENSG00000170439	1506	10.7762199952309
ENSG00000170442	2394	0
ENSG00000170445	8436	1712.74865318386
ENSG00000170448	4484	205.112487549523
ENSG00000170454	2324	0.677612210653462
ENSG00000170456	11310	50.9520665494587
ENSG00000170458	1886	32.292229221679
ENSG00000170464	6499	313.3264289756
ENSG00000170465	2896	0
ENSG00000170468	2429	109.809608889874
ENSG00000170469	1204	51.3382326480032
ENSG00000170471	12633	3918.04123583195
ENSG00000170473	2425	196.893707188048
ENSG00000170476	2273	1797.02029650018
ENSG00000170477	3312	0
ENSG00000170482	3203	601.799790741104
ENSG00000170484	2988	0
ENSG00000170485	12491	466.86024083463
ENSG00000170486	2154	1.45723056054508
ENSG00000170498	709	0
ENSG00000170500	13933	22.3247721875506
ENSG00000170502	3184	134.240079237413
ENSG00000170509	2397	106.472550906226
ENSG00000170515	3795	3131.61033306979
ENSG00000170516	807	0.488172237782602
ENSG00000170522	7297	31.7530539142773
ENSG00000170523	1875	0.262301500898114
ENSG00000170525	5481	6557.42094400802
ENSG00000170537	5638	5.71234379733671
ENSG00000170540	3666	5470.29780123018
ENSG00000170542	4118	7074.78879607114
ENSG00000170545	3558	427.413009560675
ENSG00000170549	1858	13.2972288649739
ENSG00000170558	4950	2.04012278476311
ENSG00000170561	3384	0.852479877918872
ENSG00000170571	5257	4862.9532482062
ENSG00000170577	2205	1.60295361659959
ENSG00000170579	12103	21.8438861025707
ENSG00000170581	6109	1579.32462306035
ENSG00000170584	8847	1123.80892213956
ENSG00000170590	727	3.32977183084551
ENSG00000170604	2564	350.558669797527
ENSG00000170605	1122	0
ENSG00000170606	5156	3353.13123673105
ENSG00000170608	2192	3.88351944385264
ENSG00000170613	2515	1.30422135168785
ENSG00000170615	3377	68.6137009432651
ENSG00000170619	2917	184.274090533728
ENSG00000170624	10584	0.852479877918872
ENSG00000170627	2524	66.0562613095085
ENSG00000170629	5580	81.9255021138444
ENSG00000170631	5237	179.275789711058
ENSG00000170632	4580	383.666948133111
ENSG00000170633	4719	1088.37636105991
ENSG00000170634	4964	132.943144038528
ENSG00000170638	3153	7809.98347232454
ENSG00000170647	1953	2.92903342669561
ENSG00000170653	7980	1906.63317926438
ENSG00000170667	4840	505.957736774054
ENSG00000170677	5984	1599.93714933926
ENSG00000170681	2615	4.37169168163524
ENSG00000170683	1061	0
ENSG00000170684	1744	177.483396121588
ENSG00000170688	927	107.623763049057
ENSG00000170689	2581	1.08563676760608
ENSG00000170703	5097	7.17686051068452
ENSG00000170734	3540	417.613134041009
ENSG00000170743	4727	0.910769100340675
ENSG00000170745	3131	1.64667053341594
ENSG00000170748	1874	0.590178377020757
ENSG00000170759	5877	11959.9648103256
ENSG00000170775	3021	1.23864597646332
ENSG00000170776	20280	45132.2301398234
ENSG00000170777	3465	0.160295361659959
ENSG00000170779	2513	929.20306693157
ENSG00000170782	995	0
ENSG00000170786	3279	0.859766030721597
ENSG00000170788	1237	0.63389529383711
ENSG00000170790	1053	0
ENSG00000170791	5866	1166.01760532575
ENSG00000170801	3321	618.142631477617
ENSG00000170802	5481	1823.8187665086
ENSG00000170807	2731	165.920271623663
ENSG00000170819	2070	1.19492905964697
ENSG00000170820	3170	0
ENSG00000170827	3593	23.7892889008984
ENSG00000170832	7755	1851.76844865986
ENSG00000170835	2681	47.8481654554977
ENSG00000170836	5044	1865.80886511071
ENSG00000170837	2447	2.33156889687213
ENSG00000170846	2597	173.927753553858
ENSG00000170848	5140	0
ENSG00000170852	4987	5127.28029958347
ENSG00000170854	6880	88.9274949572635
ENSG00000170855	1442	930.274131393571
ENSG00000170858	2127	7.30072510833085
ENSG00000170860	3815	845.405023547425
ENSG00000170871	8499	3171.91733037446
ENSG00000170873	7727	267.416380165628
ENSG00000170876	3572	1121.01832561612
ENSG00000170881	2700	2715.78959261825
ENSG00000170889	4371	32014.1386276574
ENSG00000170890	638	1.35522442130692
ENSG00000170891	1003	824.289752725127
ENSG00000170892	3542	290.914222954417
ENSG00000170893	1978	18.1060897147726
ENSG00000170899	2175	66.4205689496447
ENSG00000170903	5105	179.756675796038
ENSG00000170906	2475	365.415135362284
ENSG00000170909	2084	236.530378434875
ENSG00000170915	5057	30.7985678971203
ENSG00000170917	6591	11.6432721787552
ENSG00000170919	10402	2257.00240908904
ENSG00000170920	939	0
ENSG00000170921	22866	80.7815761238165
ENSG00000170923	1038	0
ENSG00000170925	1248	0
ENSG00000170927	17454	2.51372271694026
ENSG00000170929	1035	0
ENSG00000170935	660	0
ENSG00000170946	7592	129.729950652526
ENSG00000170948	958	0.240443042489938
ENSG00000170949	8511	1468.05049745713
ENSG00000170950	1657	0
ENSG00000170953	998	0
ENSG00000170954	3780	4.35711937602979
ENSG00000170955	1672	0.204012278476311
ENSG00000170956	3080	23.8257196649121
ENSG00000170959	13160	2.10569815998764
ENSG00000170961	4190	3.91266405506354
ENSG00000170962	4266	8.18234959746062
ENSG00000170965	1916	4.11667633353985
ENSG00000170967	2609	0
ENSG00000170983	2150	0
ENSG00000170989	3071	460.484857132245
ENSG00000171004	4948	2.96546419070924
ENSG00000171014	1095	0
ENSG00000171016	8594	2.98003649631469
ENSG00000171017	4329	6.70326057850737
ENSG00000171033	4216	9.66872476921661
ENSG00000171044	5209	10.135038548591
ENSG00000171045	4070	11.2206753161971
ENSG00000171049	3700	12.5977581959122
ENSG00000171051	2594	40.5984434167859
ENSG00000171053	2348	0
ENSG00000171054	927	0
ENSG00000171055	8938	825.557543312801
ENSG00000171056	3216	86.6032122131941
ENSG00000171060	5346	0.932627558748851
ENSG00000171067	3406	140.287586063675
ENSG00000171084	2519	2.25142121604215
ENSG00000171094	6932	1.26050443487149
ENSG00000171097	3624	185.469019593375
ENSG00000171100	4016	691.208171783348
ENSG00000171101	2280	1.84339665908953
ENSG00000171102	1135	0
ENSG00000171103	2056	410.13025511261
ENSG00000171105	10451	4706.61426751812
ENSG00000171109	5957	3037.72096805387
ENSG00000171115	4184	40.1758465542279
ENSG00000171116	1963	0
ENSG00000171119	1109	0.794190655497069
ENSG00000171121	8979	1241.40742837555
ENSG00000171124	3109	38.4636006455874
ENSG00000171126	3824	1.07106446200063
ENSG00000171130	3335	91.5067930494283
ENSG00000171132	9908	3124.25131873903
ENSG00000171133	1038	0
ENSG00000171135	1799	451.457313809669
ENSG00000171136	692	1.79239358947045
ENSG00000171148	4234	1176.46594844486
ENSG00000171150	5034	1514.36857082405
ENSG00000171155	1785	83.3827326743895
ENSG00000171159	1662	1101.06155308945
ENSG00000171160	2512	1.94540279832768
ENSG00000171161	3741	277.697141770273
ENSG00000171163	3929	297.95264656185
ENSG00000171169	3621	265.026522046334
ENSG00000171174	3625	334.215829061014
ENSG00000171180	936	0
ENSG00000171189	4242	4.1021040279344
ENSG00000171195	2798	0.306018417714467
ENSG00000171199	1096	0
ENSG00000171201	1436	0.153009208857233
ENSG00000171202	971	418.822635406261
ENSG00000171204	2416	257.019040116138
ENSG00000171206	2916	2818.47334406706
ENSG00000171208	7481	7.92004809656251
ENSG00000171209	836	0
ENSG00000171217	1209	24.4304703475383
ENSG00000171219	6112	160.142352451102
ENSG00000171222	1996	826.351733968299
ENSG00000171223	1820	6624.91986357246
ENSG00000171224	1349	0.881624489129773
ENSG00000171227	2292	1.28236289327967
ENSG00000171234	2259	0
ENSG00000171236	3133	25.0279348773617
ENSG00000171241	4459	695.630866534602
ENSG00000171243	2473	0.699470669061638
ENSG00000171246	6703	214.103600108086
ENSG00000171262	6851	817.418910632157
ENSG00000171291	5207	524.435420281766
ENSG00000171295	6427	637.968253253833
ENSG00000171298	5156	264.217759085231
ENSG00000171302	4421	1438.12626789633
ENSG00000171303	6223	3.45363642849184
ENSG00000171307	3078	310.49211553534
ENSG00000171310	6492	4710.90581151892
ENSG00000171311	3345	494.256175372877
ENSG00000171314	2568	1274.10768215418
ENSG00000171316	16982	6766.81040325274
ENSG00000171320	7973	121.13229034531
ENSG00000171345	2336	0
ENSG00000171346	7121	5.13673772592141
ENSG00000171357	1854	34.0554781999385
ENSG00000171360	2337	0
ENSG00000171365	10619	60.9559543476007
ENSG00000171368	6022	48.4966330549403
ENSG00000171385	7863	65.4879413908959
ENSG00000171388	3205	3.39534720607004
ENSG00000171396	1081	0.546461460204405
ENSG00000171401	2913	0
ENSG00000171402	552	0
ENSG00000171403	2290	0.794190655497069
ENSG00000171405	1115	1.32607981009602
ENSG00000171408	5946	27.250211482193
ENSG00000171421	1394	156.215116090433
ENSG00000171425	1736	611.468515510321
ENSG00000171428	3168	78.1804195732435
ENSG00000171431	1846	0
ENSG00000171433	1061	1.59566746379686
ENSG00000171435	18294	5.02744543388053
ENSG00000171443	1360	87.215249048623
ENSG00000171444	10746	232.093111378015
ENSG00000171446	1783	0.466313779374426
ENSG00000171448	4645	866.119555965574
ENSG00000171450	2508	0.145723056054508
ENSG00000171451	9531	102.443308406319
ENSG00000171453	2867	930.908026687408
ENSG00000171456	9454	8137.68548077992
ENSG00000171459	1044	0
ENSG00000171462	2236	25.9678485889133
ENSG00000171466	13007	1601.49638603904
ENSG00000171467	9559	1944.83447840907
ENSG00000171469	6467	479.29041751608
ENSG00000171475	8123	2138.03410612614
ENSG00000171476	7753	19.1115788015487
ENSG00000171478	595	1.98911971514403
ENSG00000171481	975	0
ENSG00000171483	1869	0
ENSG00000171487	4080	3.40991951167549
ENSG00000171488	11724	5743.40466673473
ENSG00000171489	732	0.546461460204405
ENSG00000171490	6167	7235.71076687213
ENSG00000171492	4852	523.502792723017
ENSG00000171495	6085	0.0874338336327048
ENSG00000171496	930	0
ENSG00000171497	2509	338.412653075384
ENSG00000171501	1115	0
ENSG00000171502	9568	30.9005740363584
ENSG00000171503	4493	342.689624770584
ENSG00000171505	939	0
ENSG00000171509	5684	4.05838711111805
ENSG00000171517	3543	1.72681821424592
ENSG00000171522	3961	8353.96764057602
ENSG00000171530	3058	1230.42719610184
ENSG00000171532	6242	12.7070504879531
ENSG00000171533	6433	0.415310709755348
ENSG00000171540	4451	0.714042974667089
ENSG00000171551	2972	8.02205423580067
ENSG00000171552	3314	1547.82658449417
ENSG00000171557	3600	0.320590723319918
ENSG00000171560	3956	0
ENSG00000171561	1042	0.145723056054508
ENSG00000171564	2708	0.153009208857233
ENSG00000171566	5049	474.255685929396
ENSG00000171570	2589	654.770121616918
ENSG00000171574	3696	84.271643316322
ENSG00000171587	8577	0.896196794735224
ENSG00000171595	2851	4.56841780730883
ENSG00000171596	3298	2.70316268981112
ENSG00000171603	5559	1893.22665810737
ENSG00000171604	3852	1341.48273712098
ENSG00000171606	8333	1585.65628984592
ENSG00000171608	6332	3834.94994926967
ENSG00000171611	1168	5.09302080910505
ENSG00000171612	3854	607.716146816917
ENSG00000171617	5858	2147.52796322809
ENSG00000171621	3403	339.002831452405
ENSG00000171631	3976	10.1933277710128
ENSG00000171634	15098	6622.14383935463
ENSG00000171643	1954	468.638062118495
ENSG00000171649	5257	464.820118049867
ENSG00000171657	3349	35.3669857044291
ENSG00000171658	2628	6.35352524397655
ENSG00000171659	1928	12.3427428478168
ENSG00000171671	1683	0.990916781170654
ENSG00000171680	6920	12.4738935982659
ENSG00000171681	13189	5284.58833859431
ENSG00000171695	868	5.75606071415307
ENSG00000171700	2028	385.138750999262
ENSG00000171703	4802	141.569948956955
ENSG00000171711	380	0
ENSG00000171714	6900	1.07106446200063
ENSG00000171720	4631	1656.06238437865
ENSG00000171722	1864	0
ENSG00000171723	6007	21.1152708222982
ENSG00000171724	4137	21.4067169344072
ENSG00000171729	2240	4.1021040279344
ENSG00000171735	10033	1016.32359599376
ENSG00000171747	2645	26.1208577977706
ENSG00000171757	4851	105.605498722702
ENSG00000171759	7731	1.3479382685042
ENSG00000171763	3406	345.545796669252
ENSG00000171766	6644	42.9737292304744
ENSG00000171772	4070	0.786904502694343
ENSG00000171773	946	3.46820873409729
ENSG00000171777	4183	189.024662161105
ENSG00000171786	2563	8.37178957033148
ENSG00000171790	4310	317.909419088515
ENSG00000171791	11765	1975.1157294572
ENSG00000171792	2643	288.939675544878
ENSG00000171793	5462	1608.83354191139
ENSG00000171794	1157	0.845193725116146
ENSG00000171798	7985	16.5687114733976
ENSG00000171804	9199	1.13663983722516
ENSG00000171806	1578	41.5602155867457
ENSG00000171811	10561	3.0966149411583
ENSG00000171812	4670	43.6076245243115
ENSG00000171813	2651	34.5582227433266
ENSG00000171815	8210	5.02744543388053
ENSG00000171817	4304	61.1308220148661
ENSG00000171819	2238	110.458076489317
ENSG00000171823	2287	275.190705206136
ENSG00000171824	6003	4277.27771361752
ENSG00000171827	6246	421.751668832957
ENSG00000171840	2048	28.7657312651599
ENSG00000171843	8129	59.9504652608246
ENSG00000171847	2538	4.34983322322706
ENSG00000171848	4955	697.226533998399
ENSG00000171853	9193	312.189789138375
ENSG00000171855	859	1.09292292040881
ENSG00000171858	1023	7768.12452447288
ENSG00000171860	2145	68.4096886647888
ENSG00000171861	2065	457.971134415305
ENSG00000171862	11662	4867.48523524949
ENSG00000171863	5583	13769.0582620199
ENSG00000171864	3980	15.3009208857233
ENSG00000171865	2865	701.037191914224
ENSG00000171867	2851	9277.91010518402
ENSG00000171872	3131	5.36989461560862
ENSG00000171873	2790	6.08393759027571
ENSG00000171877	6673	151.100236822919
ENSG00000171885	5995	0
ENSG00000171889	745	0
ENSG00000171903	4027	1.26050443487149
ENSG00000171914	16215	49.5458390585327
ENSG00000171916	4754	33.9971889775167
ENSG00000171928	5862	290.353189188607
ENSG00000171931	4390	0.0072861528027254
ENSG00000171936	951	0.160295361659959
ENSG00000171940	6181	6739.80792096584
ENSG00000171942	1041	0
ENSG00000171943	7311	765.118905814194
ENSG00000171944	951	0
ENSG00000171951	2719	0.451741473768975
ENSG00000171953	5564	2122.98820058851
ENSG00000171954	2644	0.816049113905245
ENSG00000171956	3615	0.867052183524323
ENSG00000171960	1444	395.004201894152
ENSG00000171962	7332	647.469396508587
ENSG00000171970	2327	172.244652256428
ENSG00000171984	1702	40.1102711790033
ENSG00000171987	654	0
ENSG00000171988	11059	48978.7213551326
ENSG00000171989	1693	1.44265825493963
ENSG00000171992	10258	315.606994802853
ENSG00000171999	955	0
ENSG00000172000	6574	44.2998090405704
ENSG00000172005	1457	12.3500290006196
ENSG00000172006	4685	328.059029942711
ENSG00000172007	5028	1969.09008108934
ENSG00000172009	7464	918.587142297999
ENSG00000172014	4510	2.39714427209666
ENSG00000172016	1583	0.18943997287086
ENSG00000172020	2087	0.451741473768975
ENSG00000172023	2384	0.36430764013627
ENSG00000172031	2251	19.8110494706104
ENSG00000172037	6865	530.956527040205
ENSG00000172046	5731	1162.27252278515
ENSG00000172053	4708	8162.29081879472
ENSG00000172057	3752	2234.59748922066
ENSG00000172058	3285	254.126437453457
ENSG00000172059	4589	281.332932018833
ENSG00000172061	5940	9.82902013087656
ENSG00000172062	3097	1001.91887190277
ENSG00000172071	5434	6285.26127836781
ENSG00000172073	795	0.371593792938995
ENSG00000172081	4149	16673.6466460624
ENSG00000172086	1753	113.292389929577
ENSG00000172113	4716	127.930270910253
ENSG00000172115	4457	2619.72166791431
ENSG00000172116	1864	13.1952227257357
ENSG00000172123	3560	79.9800993155167
ENSG00000172137	1703	0.145723056054508
ENSG00000172139	4250	3.71593792938995
ENSG00000172146	930	0
ENSG00000172148	930	0
ENSG00000172150	930	0
ENSG00000172154	933	0
ENSG00000172155	430	0.18943997287086
ENSG00000172156	1079	2.44814734171573
ENSG00000172159	6486	12.2115920973678
ENSG00000172164	6747	340.525637388174
ENSG00000172167	8326	169.403052663366
ENSG00000172171	3224	184.397955131374
ENSG00000172172	4209	265.835285007436
ENSG00000172175	10850	2147.01064637909
ENSG00000172179	1364	1.09292292040881
ENSG00000172183	7363	846.694672593508
ENSG00000172186	594	1.46451671334781
ENSG00000172188	1045	0
ENSG00000172197	1794	89.8018332935905
ENSG00000172199	930	0
ENSG00000172201	2344	0.510030696190778
ENSG00000172208	1025	0
ENSG00000172209	3683	63.892273927099
ENSG00000172215	3769	96.0679247039344
ENSG00000172216	1956	46.8281040631161
ENSG00000172232	1783	71.9726173853215
ENSG00000172236	1512	2.03283663196039
ENSG00000172238	2212	0
ENSG00000172239	3391	1124.09308209887
ENSG00000172243	4190	54.2235491578824
ENSG00000172244	3011	55.3456166895021
ENSG00000172247	1664	740.222121687282
ENSG00000172250	1742	239.524987236795
ENSG00000172260	13406	442.917942724874
ENSG00000172262	8516	3742.35023329983
ENSG00000172264	11344	1248.27098431572
ENSG00000172269	5280	163.756284241253
ENSG00000172270	3830	2530.11656074639
ENSG00000172273	9836	374.231380253582
ENSG00000172283	444	0
ENSG00000172288	2625	0
ENSG00000172289	1042	0
ENSG00000172292	7241	2109.45781483385
ENSG00000172294	3724	0
ENSG00000172296	8520	39.323366676309
ENSG00000172297	1653	2.84888574586563
ENSG00000172301	1432	169.483200344196
ENSG00000172315	3520	285.92320828455
ENSG00000172318	5094	4.98372851706417
ENSG00000172320	1051	0
ENSG00000172322	3250	16.9985944887584
ENSG00000172324	1034	0
ENSG00000172331	2539	464.295515048071
ENSG00000172336	988	140.185579924437
ENSG00000172339	9633	38.6821852296691
ENSG00000172340	3090	10.5284907999382
ENSG00000172342	3724	0.422596862558073
ENSG00000172345	6339	304.34260256984
ENSG00000172346	3250	13.610533435491
ENSG00000172348	3712	1.09292292040881
ENSG00000172349	12094	867.758940346187
ENSG00000172350	6271	7.06028206584091
ENSG00000172352	2675	0
ENSG00000172354	2857	2545.32276164568
ENSG00000172361	1851	26.3248700762469
ENSG00000172362	1054	0
ENSG00000172365	1049	1.52280593576961
ENSG00000172366	5034	193.017473896999
ENSG00000172367	3827	7.46830662279354
ENSG00000172375	9216	635.148512119179
ENSG00000172377	945	0
ENSG00000172379	7877	149.890735457667
ENSG00000172380	4724	23.5488458584085
ENSG00000172382	5921	39.5565235659962
ENSG00000172399	2597	0.036430764013627
ENSG00000172403	14034	12.3208843894087
ENSG00000172404	2578	164.20073956222
ENSG00000172409	2793	593.078265836242
ENSG00000172410	715	0
ENSG00000172421	3080	0.480886084979876
ENSG00000172425	1009	13.319087323382
ENSG00000172426	2631	96.9641214986696
ENSG00000172428	2039	309.428337226142
ENSG00000172432	4624	518.016319662565
ENSG00000172456	12174	156.696002175412
ENSG00000172457	985	0
ENSG00000172458	3327	56.1616658034074
ENSG00000172459	1026	0
ENSG00000172460	2961	1.39894133812328
ENSG00000172461	13719	2.91446112109016
ENSG00000172464	1006	0
ENSG00000172465	1602	264.137611404401
ENSG00000172466	8257	2813.83206473172
ENSG00000172468	2906	0
ENSG00000172469	5187	104.66558501115
ENSG00000172476	4018	3.03103956593377
ENSG00000172478	2772	0.830621419510696
ENSG00000172482	4459	1.29693519888512
ENSG00000172487	1074	0
ENSG00000172489	1023	0
ENSG00000172493	10733	11378.3840936121
ENSG00000172497	2444	3.72322408219268
ENSG00000172500	3353	1165.15055314223
ENSG00000172508	5670	98.9313827554055
ENSG00000172519	1132	0
ENSG00000172530	8154	666.143806141972
ENSG00000172531	2711	2775.43403946136
ENSG00000172534	9004	6903.26547294218
ENSG00000172538	1401	0
ENSG00000172543	1719	86.4283445459287
ENSG00000172548	4208	132.68084253763
ENSG00000172551	1250	0
ENSG00000172554	4469	7.51930969241261
ENSG00000172568	2285	71.6738851204098
ENSG00000172572	8398	1.11478137881699
ENSG00000172575	6097	705.751332777588
ENSG00000172578	10546	2538.09489806538
ENSG00000172586	1483	225.659438453208
ENSG00000172590	3213	225.87802303729
ENSG00000172594	2349	21.9823230058225
ENSG00000172602	3099	252.865933018585
ENSG00000172613	4169	443.442545726671
ENSG00000172638	5397	162.102327555035
ENSG00000172640	1305	1.13663983722516
ENSG00000172650	3115	196.463824172688
ENSG00000172661	5702	3141.75994392398
ENSG00000172663	5892	249.667311938189
ENSG00000172667	9646	2756.74505752237
ENSG00000172671	6232	367.70298734234
ENSG00000172673	4309	15.9931054019823
ENSG00000172680	1041	0.167581514462684
ENSG00000172687	3905	817.681212133055
ENSG00000172689	2296	5.83620839498305
ENSG00000172716	5982	826.723327761237
ENSG00000172717	4399	84.6213786508528
ENSG00000172724	777	1.93811664552496
ENSG00000172725	5327	1831.0247716305
ENSG00000172728	5606	258.184824564575
ENSG00000172731	3625	7.92004809656251
ENSG00000172732	5476	307.694232859094
ENSG00000172733	3771	1.42079979653145
ENSG00000172738	2737	375.732327730943
ENSG00000172742	945	0
ENSG00000172746	497	38.6020375488392
ENSG00000172748	5385	54.6971490900596
ENSG00000172752	9586	0.867052183524323
ENSG00000172757	5863	9754.58479384392
ENSG00000172765	7819	493.884581579938
ENSG00000172766	5867	3014.58743290521
ENSG00000172769	946	0
ENSG00000172771	7789	393.109802165444
ENSG00000172772	1469	0
ENSG00000172775	4347	1494.29521985254
ENSG00000172780	4991	657.050687444171
ENSG00000172782	2861	9.5230017131621
ENSG00000172785	14170	691.608910187498
ENSG00000172789	1805	0.291446112109016
ENSG00000172794	5074	1217.34126566815
ENSG00000172795	9951	4448.91761519133
ENSG00000172799	504	13.2826565593684
ENSG00000172803	3966	947.258153576724
ENSG00000172809	3829	11958.7990258772
ENSG00000172817	2282	0.575606071415307
ENSG00000172818	3849	50.9739250078669
ENSG00000172819	5127	439.646460116451
ENSG00000172824	4340	20.5615232092911
ENSG00000172828	4935	35.1994041899664
ENSG00000172830	3641	141.402367442492
ENSG00000172831	5343	842.169971703015
ENSG00000172840	8364	323.017012203225
ENSG00000172845	10704	8136.94957934684
ENSG00000172867	2522	0.852479877918872
ENSG00000172869	13680	1939.55201762709
ENSG00000172878	4850	229.185936409727
ENSG00000172888	8354	633.968155365137
ENSG00000172889	2553	414.137639154109
ENSG00000172890	16263	3394.95375381869
ENSG00000172893	4160	130.014110611832
ENSG00000172900	3496	4.45183936246522
ENSG00000172901	6636	1.39165518532055
ENSG00000172912	260	28.5107159170645
ENSG00000172915	11949	7.19143281628997
ENSG00000172922	3697	1308.46189261903
ENSG00000172927	3760	4.24782708398891
ENSG00000172932	6643	2632.58901376392
ENSG00000172935	2746	0
ENSG00000172936	3989	1241.74987755728
ENSG00000172938	966	0
ENSG00000172939	6075	1600.48361079946
ENSG00000172940	2555	4.95458390585327
ENSG00000172943	9015	1761.2525723916
ENSG00000172954	7517	138.327610959742
ENSG00000172955	4401	5.75606071415307
ENSG00000172965	8500	1074.38694767868
ENSG00000172967	1690	0
ENSG00000172969	2078	123.40557001976
ENSG00000172971	687	57.5168902247143
ENSG00000172974	881	3599.43963222718
ENSG00000172977	3732	1591.66007975536
ENSG00000172985	5803	17.8073574498609
ENSG00000172986	3667	90.7126023939312
ENSG00000172987	4421	1.41351364372873
ENSG00000172992	2834	290.302186118988
ENSG00000172995	10092	1873.37189171994
ENSG00000173011	5776	565.369026727477
ENSG00000173013	2091	26.8931899948595
ENSG00000173020	6665	14009.8000367748
ENSG00000173039	5464	5825.57061189107
ENSG00000173040	5509	1.55923669978324
ENSG00000173041	5586	166.546880764697
ENSG00000173064	21629	5315.0444573097
ENSG00000173065	5514	1196.79431476446
ENSG00000173068	15323	1.63209822781049
ENSG00000173077	4707	0.954486017157027
ENSG00000173080	1240	331.046352591829
ENSG00000173083	4721	33.909755143884
ENSG00000173085	2774	170.787421695883
ENSG00000173093	2184	0
ENSG00000173110	2371	46.2670702973063
ENSG00000173113	1625	454.342630319548
ENSG00000173114	3875	49.1961037240019
ENSG00000173120	10380	13710.8564734318
ENSG00000173124	2807	14.0987056732736
ENSG00000173137	2742	71.9361866213079
ENSG00000173141	2246	404.403339009668
ENSG00000173145	4464	229.448237910626
ENSG00000173153	3030	314.68893954971
ENSG00000173156	1265	1.09292292040881
ENSG00000173157	7242	0.26958765370084
ENSG00000173163	2392	965.524538653156
ENSG00000173166	11697	80.3006900388366
ENSG00000173171	3278	477.505310079412
ENSG00000173175	8873	3.41720566447821
ENSG00000173193	10495	9672.31684254835
ENSG00000173198	5571	1558.71938293424
ENSG00000173200	5507	3698.72075031711
ENSG00000173207	2338	93.1680358884497
ENSG00000173208	6238	14.805462495138
ENSG00000173209	8382	4045.04616533626
ENSG00000173210	7225	2.18584584081762
ENSG00000173212	3256	0.349735334530819
ENSG00000173213	1633	1.98183356234131
ENSG00000173214	5958	304.524756389908
ENSG00000173218	9062	50.0194389907099
ENSG00000173221	6508	3598.7037307941
ENSG00000173226	3049	1114.83238188661
ENSG00000173227	10830	6.4263867720038
ENSG00000173230	11865	9308.08935009291
ENSG00000173231	1181	8.96196794735224
ENSG00000173237	1187	0
ENSG00000173239	1511	0.546461460204405
ENSG00000173250	3088	6.49924830003106
ENSG00000173253	3560	0.859766030721597
ENSG00000173258	5738	31.0535832452157
ENSG00000173261	656	2.86345805147108
ENSG00000173262	5575	677.342622999761
ENSG00000173264	4031	470.401311096755
ENSG00000173267	1247	0.55374761300713
ENSG00000173269	5334	10.0476047149583
ENSG00000173272	4093	1014.13046400014
ENSG00000173273	14186	1972.66029596268
ENSG00000173275	5330	100.986077845774
ENSG00000173276	8062	3608.82419703709
ENSG00000173281	5776	1859.12017683781
ENSG00000173285	942	0
ENSG00000173295	4870	25.8221255328588
ENSG00000173302	1267	0
ENSG00000173320	10986	15.5632223866215
ENSG00000173327	10564	3103.35463250082
ENSG00000173334	4138	3520.26100971996
ENSG00000173335	1592	0
ENSG00000173338	1563	139.114515462436
ENSG00000173349	3735	553.98805604962
ENSG00000173357	1159	0
ENSG00000173366	3804	422.166979542712
ENSG00000173369	1601	0
ENSG00000173372	1272	0
ENSG00000173376	3556	0.845193725116146
ENSG00000173389	745	0.939913711551577
ENSG00000173391	3057	16.4448468757512
ENSG00000173401	1384	7.69417735967802
ENSG00000173402	6923	444.877917828807
ENSG00000173404	2829	1.18035675404151
ENSG00000173406	7548	9.98931549253652
ENSG00000173409	1987	51.5131003152686
ENSG00000173418	2376	541.718174729831
ENSG00000173421	4330	130.750012044907
ENSG00000173431	634	1.09292292040881
ENSG00000173432	765	2.01826432635494
ENSG00000173436	5227	436.098103701523
ENSG00000173442	6741	5639.70814004634
ENSG00000173451	6527	696.920515580685
ENSG00000173452	4087	0
ENSG00000173456	2787	704.301388369845
ENSG00000173457	1655	1038.85966661259
ENSG00000173464	1851	0.182153820068135
ENSG00000173465	2008	733.817593373686
ENSG00000173467	1160	4.10939018073713
ENSG00000173473	7645	5871.42965763142
ENSG00000173480	4204	1025.7810223317
ENSG00000173482	9900	5.59576535249311
ENSG00000173486	1608	191.217794154725
ENSG00000173511	1545	453.628587344881
ENSG00000173517	24184	846.701958746311
ENSG00000173530	3538	2549.45401028483
ENSG00000173531	5084	93.8092173350895
ENSG00000173535	2625	39.0319205642
ENSG00000173540	6742	651.651648217352
ENSG00000173542	8801	2205.81718564989
ENSG00000173545	1699	876.218163750151
ENSG00000173546	8290	19.4613141360795
ENSG00000173548	8008	139.573543089008
ENSG00000173557	2507	0.393452251347172
ENSG00000173559	13806	1282.06416101476
ENSG00000173567	5761	153.970981027193
ENSG00000173572	3580	2.00369202074948
ENSG00000173575	17034	44853.9938227457
ENSG00000173578	5403	0.145723056054508
ENSG00000173581	2709	177.068085411833
ENSG00000173585	2809	36.9990839322396
ENSG00000173588	6925	331.964407844972
ENSG00000173597	7356	1.63209822781049
ENSG00000173598	10078	6485.27345895543
ENSG00000173599	5927	72.992678777703
ENSG00000173610	3919	1.20950136525242
ENSG00000173611	13014	941.676960529836
ENSG00000173612	2862	0
ENSG00000173614	4610	74.1584632261391
ENSG00000173621	2828	155.355350059711
ENSG00000173626	2757	6.08393759027571
ENSG00000173627	2653	5.51561767166313
ENSG00000173638	9998	277.7700032983
ENSG00000173641	3910	0.466313779374426
ENSG00000173653	2995	591.999915221439
ENSG00000173660	1408	3304.39416063362
ENSG00000173662	2892	79.0984748263869
ENSG00000173673	697	0
ENSG00000173674	4427	5561.23627436099
ENSG00000173678	2072	390.734516351755
ENSG00000173679	1083	0.910769100340675
ENSG00000173681	8630	384.934738720786
ENSG00000173692	5187	3723.69768212486
ENSG00000173698	10155	23.7018550672657
ENSG00000173699	2066	0
ENSG00000173702	3499	0.342449181728094
ENSG00000173705	5008	44.6714028335094
ENSG00000173706	9925	162.75808130728
ENSG00000173714	3971	10.4410569663055
ENSG00000173715	3765	181.869660108829
ENSG00000173726	3542	9149.62281278643
ENSG00000173727	1772	79.1786225072169
ENSG00000173728	1151	14.4994440774235
ENSG00000173744	9321	11782.6562818713
ENSG00000173757	6447	1513.10078023638
ENSG00000173762	2735	62.0270188096013
ENSG00000173769	5334	1.10020907321154
ENSG00000173786	7426	3445.70180808967
ENSG00000173801	4942	14496.5660470665
ENSG00000173805	6223	348.387396262315
ENSG00000173809	7011	1.94540279832768
ENSG00000173810	489	2.70316268981112
ENSG00000173811	2164	1.61752592220504
ENSG00000173812	3623	59281.4871412424
ENSG00000173818	7253	166.605169987119
ENSG00000173821	28570	11336.9914595398
ENSG00000173825	2012	27.0753438149276
ENSG00000173826	4211	12.1751613333541
ENSG00000173838	4920	0.655753752245286
ENSG00000173846	3479	1910.41469256899
ENSG00000173848	4175	2289.46950597798
ENSG00000173852	6278	87.0768121453712
ENSG00000173862	1058	0.714042974667089
ENSG00000173867	598	57.0287179869317
ENSG00000173868	2375	21.0642677526791
ENSG00000173875	6642	6887.46180751307
ENSG00000173889	16919	5517.71608367031
ENSG00000173890	4458	128.141569341532
ENSG00000173894	5687	259.532762833079
ENSG00000173898	9137	361.808489724935
ENSG00000173905	4647	84.111347954662
ENSG00000173908	1685	0
ENSG00000173914	4325	2054.33806888123
ENSG00000173915	905	503.312863306665
ENSG00000173917	2336	18.9804280510997
ENSG00000173918	4854	78.3771456989171
ENSG00000173926	5179	423.369194755162
ENSG00000173928	1684	35.4981364548781
ENSG00000173930	5334	19.104292648746
ENSG00000173933	4897	7044.33267735575
ENSG00000173947	4261	4.03652865270987
ENSG00000173950	5409	153.53381185903
ENSG00000173954	343	3.88351944385264
ENSG00000173960	6884	1304.78967160646
ENSG00000173966	675	1.27507674047694
ENSG00000173976	2414	7.43187585877991
ENSG00000173988	2677	4.57570396011155
ENSG00000173991	2123	169.016886564821
ENSG00000173992	2474	387.295452228869
ENSG00000174004	2910	1805.57423989058
ENSG00000174007	2201	35.1994041899664
ENSG00000174010	6272	6104.72498422188
ENSG00000174013	5976	473.854947525246
ENSG00000174015	2125	0
ENSG00000174016	3204	0
ENSG00000174021	1112	864.982916128349
ENSG00000174028	681	224.879820103317
ENSG00000174032	6794	562.811587093721
ENSG00000174038	3835	428.986818566063
ENSG00000174059	9219	16113.15205556
ENSG00000174080	2896	4.75785778017969
ENSG00000174099	5791	7.8034696517189
ENSG00000174106	5562	2534.69226470651
ENSG00000174109	1057	84.5048002060092
ENSG00000174123	4217	167.144345294521
ENSG00000174125	4535	1983.92468819569
ENSG00000174130	6035	1801.66157583552
ENSG00000174132	1416	14.965757856798
ENSG00000174136	6671	32.1537923184272
ENSG00000174137	4239	64.7666122634261
ENSG00000174145	8325	3.07475648275012
ENSG00000174151	5690	406.829627892975
ENSG00000174156	902	0
ENSG00000174165	6266	1021.98493672148
ENSG00000174171	3653	305.967414644848
ENSG00000174173	1888	723.369250254578
ENSG00000174175	3490	2.55743963375662
ENSG00000174177	3532	170.43040020855
ENSG00000174197	17651	2289.14891525466
ENSG00000174206	5999	62.7192033258602
ENSG00000174225	1535	7.07485437144636
ENSG00000174226	3149	27.5635160527102
ENSG00000174227	10895	1387.03576444362
ENSG00000174231	11355	18374.0452702456
ENSG00000174233	8410	2119.81872411932
ENSG00000174236	1078	4.39355014004342
ENSG00000174238	4784	4432.96822670616
ENSG00000174243	5419	754.342685818963
ENSG00000174255	2948	9.31898943468579
ENSG00000174276	1306	106.778569323941
ENSG00000174279	4203	2.71044884261385
ENSG00000174282	6126	785.702287481893
ENSG00000174292	3860	18.2518127708271
ENSG00000174306	11621	1502.03311412904
ENSG00000174307	3138	37.6329792260767
ENSG00000174325	1037	0
ENSG00000174326	2041	11.3226814554353
ENSG00000174327	2087	38.3907391175601
ENSG00000174332	3113	0.291446112109016
ENSG00000174339	1058	0
ENSG00000174343	3168	5.69777149173126
ENSG00000174348	4900	1.12935368442244
ENSG00000174353	3644	2457.24046041354
ENSG00000174358	5276	2.00369202074948
ENSG00000174365	2813	83.5503141888522
ENSG00000174370	3750	5.82163608937759
ENSG00000174371	4140	301.58843681041
ENSG00000174373	14258	1007.64578800571
ENSG00000174384	710	21.7273076577271
ENSG00000174403	3397	0.17486766726541
ENSG00000174405	4387	1654.78730763818
ENSG00000174407	1297	0.488172237782602
ENSG00000174408	471	1.81425204787862
ENSG00000174417	1678	1.09292292040881
ENSG00000174418	350	6.20780218792204
ENSG00000174428	5672	595.85429005408
ENSG00000174429	2755	3.36620259485913
ENSG00000174437	13745	10043.6119032224
ENSG00000174442	4849	245.885798633574
ENSG00000174444	5637	64981.1384603967
ENSG00000174446	2509	619.162692869999
ENSG00000174448	1862	1.07106446200063
ENSG00000174450	3030	3.04561187153922
ENSG00000174453	5230	3.2714826084237
ENSG00000174456	7052	742.910712071487
ENSG00000174460	2231	14.6160225222672
ENSG00000174469	16666	7.11857128826272
ENSG00000174473	9242	2.12755661839582
ENSG00000174482	3480	0.612036835428934
ENSG00000174483	6145	494.627769165817
ENSG00000174485	10623	6040.22795961216
ENSG00000174495	490	1.26779058767422
ENSG00000174498	5552	14.22257027092
ENSG00000174500	3783	250.388641065658
ENSG00000174501	8574	3120.54266696245
ENSG00000174502	5628	2.54286732815116
ENSG00000174514	5790	165.228087107404
ENSG00000174516	3926	95.4850324797164
ENSG00000174521	2342	14.3974379381854
ENSG00000174527	4792	26.4195900626823
ENSG00000174529	1332	74.0418847812955
ENSG00000174547	2539	506.664493595919
ENSG00000174562	2289	0.182153820068135
ENSG00000174564	2473	74.4061924214318
ENSG00000174567	1136	0
ENSG00000174572	670	24.8384949044909
ENSG00000174574	2741	5681.12991872984
ENSG00000174576	3424	2.20041814642307
ENSG00000174579	5095	7697.51441766167
ENSG00000174586	3897	360.773856026948
ENSG00000174599	2023	0.546461460204405
ENSG00000174600	5690	2.93631957949834
ENSG00000174606	7276	966.646606184776
ENSG00000174607	4699	7.97833731898431
ENSG00000174611	5786	10.5430631055437
ENSG00000174628	4993	75.9362845100041
ENSG00000174640	5283	2.44086118891301
ENSG00000174652	5267	3386.1739396914
ENSG00000174667	1022	0
ENSG00000174669	2720	53.9831061153925
ENSG00000174672	6903	11.7598506235988
ENSG00000174677	907	0
ENSG00000174678	3290	0
ENSG00000174680	1330	2.25870736884487
ENSG00000174684	2072	30.6674171466712
ENSG00000174695	4908	1568.73055688519
ENSG00000174697	3420	4.00009788869624
ENSG00000174705	8242	315.665284025275
ENSG00000174715	504	18.3319604516571
ENSG00000174718	6646	4767.57022186572
ENSG00000174720	4083	1848.97785213641
ENSG00000174721	2545	104.126409703749
ENSG00000174738	5820	2096.43745977538
ENSG00000174740	3450	0
ENSG00000174744	2514	754.765282681521
ENSG00000174748	6528	31534.7243455436
ENSG00000174749	8901	699.419665992019
ENSG00000174775	1854	177.716553011275
ENSG00000174776	3891	487.407191738316
ENSG00000174780	4697	5221.86184911565
ENSG00000174788	799	35.0391088283064
ENSG00000174791	5469	117.25605705426
ENSG00000174792	2054	4.65585164094153
ENSG00000174796	7127	284.954149961788
ENSG00000174799	8640	2406.98786453314
ENSG00000174804	7383	7.3735866363581
ENSG00000174807	2558	103.922397425272
ENSG00000174808	2816	0
ENSG00000174827	2480	24.1535965410347
ENSG00000174837	3707	40.2341357766497
ENSG00000174839	5124	1642.8161585833
ENSG00000174840	8947	3668.57793617224
ENSG00000174842	2910	290.651921453519
ENSG00000174844	13275	44.4673905550331
ENSG00000174851	2375	235.466600125677
ENSG00000174871	2069	160.462943174421
ENSG00000174876	2334	30.1136695336641
ENSG00000174885	3207	39.4836620379689
ENSG00000174886	4839	1081.23593131324
ENSG00000174891	5117	248.188222919235
ENSG00000174898	2741	31.1045863148347
ENSG00000174899	3180	0.160295361659959
ENSG00000174903	2007	1285.86753277778
ENSG00000174912	1045	47.6222947186132
ENSG00000174914	918	0
ENSG00000174915	6113	488.252385463432
ENSG00000174917	1854	342.398178658475
ENSG00000174928	2134	49.1378145015801
ENSG00000174930	1743	0
ENSG00000174937	924	0
ENSG00000174938	4110	3.6722210125736
ENSG00000174939	2312	22.5725013828433
ENSG00000174943	4861	331.592814052033
ENSG00000174944	2815	712.512882578517
ENSG00000174945	7011	589.019878725124
ENSG00000174946	1795	131.507771936391
ENSG00000174948	2323	0
ENSG00000174950	2041	13.9894133812328
ENSG00000174951	4343	4.58299011291428
ENSG00000174953	10562	2079.01626842406
ENSG00000174957	939	0
ENSG00000174963	8568	0.422596862558073
ENSG00000174970	906	0
ENSG00000174977	1348	851.110081191959
ENSG00000174982	936	0
ENSG00000174989	5169	368.373313400191
ENSG00000174990	7981	26.3540146874578
ENSG00000174992	3132	5.41361153242497
ENSG00000174996	5479	415.070266712858
ENSG00000175003	2312	12.0585828885105
ENSG00000175018	1308	0.36430764013627
ENSG00000175029	10946	3520.14443127512
ENSG00000175040	4582	46.3617902837417
ENSG00000175048	11121	16.7727237518739
ENSG00000175054	12496	1375.05732923594
ENSG00000175061	3759	20786.0532940599
ENSG00000175063	1286	100.92050247055
ENSG00000175065	4696	0
ENSG00000175066	12158	267.42366631843
ENSG00000175073	9942	3919.7826263518
ENSG00000175077	2217	0.473599932177151
ENSG00000175084	2464	3.16219031638282
ENSG00000175087	4535	342.696910923386
ENSG00000175093	3740	22.3903475627752
ENSG00000175097	3502	404.315905176035
ENSG00000175104	4871	3299.03883832361
ENSG00000175105	6786	1767.29279306506
ENSG00000175106	5435	68.2566794559315
ENSG00000175110	5382	1217.4869887242
ENSG00000175115	9037	2971.72299596678
ENSG00000175121	1044	0.0437169168163524
ENSG00000175130	1699	1563.08378846307
ENSG00000175137	6442	630.929829646401
ENSG00000175143	1110	0
ENSG00000175147	7100	2.60844270337569
ENSG00000175155	8667	5460.9933841011
ENSG00000175161	9990	1.19492905964697
ENSG00000175164	6354	12.5176105150822
ENSG00000175166	5453	6354.55259152173
ENSG00000175170	3854	0.0145723056054508
ENSG00000175175	6542	9.96745703412835
ENSG00000175182	6597	178.080860651411
ENSG00000175183	5873	3222.12620933804
ENSG00000175189	1992	10.2880477574483
ENSG00000175193	2034	524.020109572011
ENSG00000175197	1266	3089.24864067474
ENSG00000175198	7191	365.531713807128
ENSG00000175202	1116	2.05469509036856
ENSG00000175203	4217	2415.09735260257
ENSG00000175206	1120	17.1588898504183
ENSG00000175213	3078	742.014515276752
ENSG00000175215	5442	10127.1185004945
ENSG00000175216	8538	3175.88828365195
ENSG00000175220	6138	2091.51930663354
ENSG00000175221	4222	358.114410253953
ENSG00000175224	7001	6339.4848275257
ENSG00000175229	2481	5.39903922681952
ENSG00000175262	3573	3.91995020786627
ENSG00000175264	3478	1.58109515819141
ENSG00000175265	6750	417.48198329056
ENSG00000175267	5039	8.81624489129773
ENSG00000175274	7345	1568.53383075951
ENSG00000175279	1739	82.2898097539807
ENSG00000175283	2090	129.190775345124
ENSG00000175287	2915	49.4074021552809
ENSG00000175294	2687	2.49915041133481
ENSG00000175302	2186	0
ENSG00000175305	4397	446.298717625339
ENSG00000175309	8402	3377.56170707858
ENSG00000175311	4352	7.05299591303819
ENSG00000175315	759	1.36251057410965
ENSG00000175318	4987	9.65415246361115
ENSG00000175319	448	0
ENSG00000175322	15787	168.441280493406
ENSG00000175324	1690	533.834557397282
ENSG00000175325	1464	0.153009208857233
ENSG00000175329	3384	0.298732264911741
ENSG00000175334	1645	471.61809861481
ENSG00000175336	1715	9.11497715620948
ENSG00000175344	20978	7.3735866363581
ENSG00000175348	3064	776.288578060772
ENSG00000175352	4123	256.363286363893
ENSG00000175354	6921	2561.85504235507
ENSG00000175356	7099	12.4738935982659
ENSG00000175376	3327	996.876854163284
ENSG00000175387	36366	1879.46311546302
ENSG00000175390	9423	9165.70335202205
ENSG00000175395	4244	253.099089908272
ENSG00000175398	995	0.204012278476311
ENSG00000175414	11459	407.689393923697
ENSG00000175416	2039	860.880812100414
ENSG00000175426	5307	0.546461460204405
ENSG00000175445	4382	0.437169168163524
ENSG00000175449	5062	18.6962680917934
ENSG00000175455	11423	1747.16115287113
ENSG00000175463	4993	750.677750959193
ENSG00000175467	4323	3268.10911967604
ENSG00000175470	7756	1707.5171954715
ENSG00000175471	12089	1383.2251065278
ENSG00000175482	3049	880.036107818779
ENSG00000175485	1114	0.160295361659959
ENSG00000175489	2415	75.0692323264798
ENSG00000175497	10005	1.3479382685042
ENSG00000175505	1975	184.754976618708
ENSG00000175509	698	1.73410436704865
ENSG00000175513	2062	8.97654025295769
ENSG00000175514	1429	20.7509631821619
ENSG00000175518	2313	21.7928830329517
ENSG00000175520	2440	0.160295361659959
ENSG00000175535	1539	0
ENSG00000175536	1187	16.9694498775475
ENSG00000175538	3677	7.65046044286167
ENSG00000175544	3786	88.2061658297937
ENSG00000175548	11449	380.169594787803
ENSG00000175550	1737	859.328861553434
ENSG00000175556	4041	48.4019130685048
ENSG00000175564	3684	65.0361999171269
ENSG00000175567	3237	2721.5456533324
ENSG00000175573	1761	474.926011987247
ENSG00000175575	7937	169.526917261012
ENSG00000175581	4386	324.532531986192
ENSG00000175582	4896	1369.8623022876
ENSG00000175591	2861	7.97105116618159
ENSG00000175592	1887	1309.78797242913
ENSG00000175595	8460	131.267328893901
ENSG00000175600	2857	2.56472578655934
ENSG00000175602	1524	850.221170550027
ENSG00000175604	1974	47.9283131363277
ENSG00000175606	2982	662.894181991957
ENSG00000175611	5100	162.539496723198
ENSG00000175619	971	0.18943997287086
ENSG00000175634	5822	1763.70800588612
ENSG00000175643	2701	17.7563543802418
ENSG00000175646	424	0.36430764013627
ENSG00000175658	2012	0
ENSG00000175662	7863	450.269670902824
ENSG00000175664	1660	0.53917530740168
ENSG00000175676	5256	0.714042974667089
ENSG00000175691	2437	117.277915512668
ENSG00000175697	6058	5.41361153242497
ENSG00000175699	2468	0.969058322762478
ENSG00000175701	2051	10.8855122872717
ENSG00000175707	1793	13.7926872555592
ENSG00000175711	6891	914.332029061208
ENSG00000175718	3442	0.575606071415307
ENSG00000175727	13905	27496.8331822596
ENSG00000175728	3547	10.7033584672036
ENSG00000175730	636	96.6435307753497
ENSG00000175741	563	113.350679151999
ENSG00000175745	4201	4.19682401436983
ENSG00000175746	3078	0
ENSG00000175749	656	2.3534273552803
ENSG00000175756	1669	452.586667494091
ENSG00000175764	3535	42.2086831861882
ENSG00000175766	3296	0
ENSG00000175768	3644	595.067385551386
ENSG00000175772	2774	0.36430764013627
ENSG00000175773	2628	1.30422135168785
ENSG00000175779	2043	1.25321828206877
ENSG00000175782	19501	1063.19541697369
ENSG00000175785	3892	1.51551978296688
ENSG00000175787	5286	93.1898943468579
ENSG00000175792	6860	759.486709697688
ENSG00000175793	1320	14.2881456461445
ENSG00000175800	928	0
ENSG00000175806	4162	427.099704990157
ENSG00000175809	1519	2.17855968801489
ENSG00000175820	21466	17.8875051306909
ENSG00000175826	2584	2611.51745985844
ENSG00000175832	3607	33.5454475037477
ENSG00000175841	1089	5.28246078197591
ENSG00000175854	1649	74.3187585877991
ENSG00000175857	3273	338.667668423479
ENSG00000175866	10288	57.9686316984833
ENSG00000175868	3937	7.86904502694343
ENSG00000175874	7150	309.916509463925
ENSG00000175877	977	0.772332197088892
ENSG00000175879	2629	1.7486766726541
ENSG00000175886	801	1917.30739312037
ENSG00000175893	9426	919.381332953496
ENSG00000175894	4471	0.0655753752245286
ENSG00000175895	3137	2233.71586473153
ENSG00000175899	6384	318.776471272039
ENSG00000175906	1612	50.4857527700843
ENSG00000175920	4031	21.384858475999
ENSG00000175928	4264	4.32068861201616
ENSG00000175931	6472	1132.34100707155
ENSG00000175938	2643	387.288166076066
ENSG00000175946	1982	0
ENSG00000175967	2255	5.64676842211218
ENSG00000175970	5195	2499.17226979322
ENSG00000175984	7413	23.0169567038095
ENSG00000175985	8097	15.3227793441315
ENSG00000176007	816	0.546461460204405
ENSG00000176009	633	0.852479877918872
ENSG00000176014	4117	348.015802469376
ENSG00000176018	4459	413.117577761727
ENSG00000176020	2862	199.181559168104
ENSG00000176022	2777	56.2563857898428
ENSG00000176024	3855	165.905699318057
ENSG00000176029	2607	4.18953786156711
ENSG00000176040	3050	2.21499045202852
ENSG00000176043	319	19.2354433991951
ENSG00000176046	5674	11.912859832456
ENSG00000176049	9275	3.57021487333545
ENSG00000176054	421	39.2869359122954
ENSG00000176055	5676	43.461901468257
ENSG00000176058	5338	144.936151551814
ENSG00000176075	302	0
ENSG00000176076	1473	3.2423379972128
ENSG00000176083	2379	2.31699659126668
ENSG00000176087	4023	549.237484422243
ENSG00000176092	5871	53.9903922681952
ENSG00000176095	5200	3367.78369001733
ENSG00000176101	1183	499.210759278731
ENSG00000176102	4517	199.51672219703
ENSG00000176105	5100	2266.19024777327
ENSG00000176108	2118	125.59870201338
ENSG00000176115	1042	0.932627558748851
ENSG00000176124	11847	767.8074961984
ENSG00000176125	996	14.1715672013009
ENSG00000176134	2662	8.30621419510696
ENSG00000176136	1320	0
ENSG00000176142	5333	905.27534112742
ENSG00000176148	5370	440.761241495268
ENSG00000176153	1499	65.4806552380932
ENSG00000176155	12397	856.909858822929
ENSG00000176160	4094	43.1340245921344
ENSG00000176165	5358	5.5083315188604
ENSG00000176170	4416	1199.06030828611
ENSG00000176171	5325	337.720468559125
ENSG00000176177	3068	3.08932878835557
ENSG00000176182	1890	50.3764604780434
ENSG00000176183	1089	20.2700770971821
ENSG00000176194	1852	0.0801476808299794
ENSG00000176198	1082	0
ENSG00000176200	936	0
ENSG00000176204	5410	0
ENSG00000176208	7075	914.90034897982
ENSG00000176209	4056	243.911251224035
ENSG00000176219	1174	0
ENSG00000176222	2479	4.24054093118618
ENSG00000176225	9042	950.522350032345
ENSG00000176230	1032	0
ENSG00000176231	951	0
ENSG00000176232	199	0
ENSG00000176236	1714	33.6838844069995
ENSG00000176239	939	0
ENSG00000176243	739	14.2298564237227
ENSG00000176244	1498	22.077042992258
ENSG00000176246	939	0
ENSG00000176248	5447	1277.91834007001
ENSG00000176253	917	0
ENSG00000176256	2561	0
ENSG00000176261	3531	305.260657822983
ENSG00000176268	304	4.37897783443796
ENSG00000176269	995	1.09292292040881
ENSG00000176273	6829	1.73410436704865
ENSG00000176281	1078	0
ENSG00000176289	376	58.3547977970277
ENSG00000176290	902	0
ENSG00000176293	6418	235.051289415921
ENSG00000176294	1499	0
ENSG00000176299	1116	0
ENSG00000176302	1237	3.89080559665536
ENSG00000176312	907	0
ENSG00000176318	1480	5.29703308758137
ENSG00000176320	1999	6.84169748175915
ENSG00000176340	507	1048.87812671633
ENSG00000176343	276	6.55025136965013
ENSG00000176349	4764	20.9841200718492
ENSG00000176358	1001	72.3150665670496
ENSG00000176371	4878	453.59944273367
ENSG00000176378	327	0.524603001796229
ENSG00000176381	3149	1.58838131099414
ENSG00000176383	4690	728.826578703819
ENSG00000176386	1175	133.074294788977
ENSG00000176387	2674	70.3915222271301
ENSG00000176390	4472	1194.89991503575
ENSG00000176393	3479	1028.81206189763
ENSG00000176396	1629	168.543286632644
ENSG00000176399	5569	1.60295361659959
ENSG00000176401	1865	87.5066951607321
ENSG00000176402	1116	3.36620259485913
ENSG00000176406	13621	32.0153554151754
ENSG00000176407	7968	3312.16848567412
ENSG00000176410	2485	183.137450696503
ENSG00000176422	10779	739.988964797594
ENSG00000176428	1626	2.36799966088575
ENSG00000176435	2267	357.859394905858
ENSG00000176438	18164	6274.5214891366
ENSG00000176444	3670	874.899370092858
ENSG00000176454	4799	132.826565593684
ENSG00000176463	9435	48.8827991534847
ENSG00000176472	3222	279.729978402234
ENSG00000176473	4218	34.6893734937756
ENSG00000176476	2124	151.151239892538
ENSG00000176485	3104	26.5798854243423
ENSG00000176490	3485	491.276138876563
ENSG00000176495	1037	0
ENSG00000176510	979	0.327876876122643
ENSG00000176515	3435	0
ENSG00000176531	4553	108.024501453207
ENSG00000176532	1982	0.859766030721597
ENSG00000176533	4561	1228.57651328995
ENSG00000176540	981	0
ENSG00000176542	13738	11210.7151453158
ENSG00000176547	1058	0
ENSG00000176555	930	0
ENSG00000176563	3378	630.303220505366
ENSG00000176566	3326	0.655753752245286
ENSG00000176567	918	0
ENSG00000176571	2584	1.09292292040881
ENSG00000176584	6369	2.39714427209666
ENSG00000176593	8787	452.936402828622
ENSG00000176595	6710	340.911803486719
ENSG00000176597	8140	3899.95700457559
ENSG00000176601	6073	73.5318540851047
ENSG00000176605	1416	0
ENSG00000176619	5473	1629.1764805366
ENSG00000176623	5646	770.794818847517
ENSG00000176624	7481	6424.64538148395
ENSG00000176635	2575	2.58658424496752
ENSG00000176641	10632	76.2204444693104
ENSG00000176654	2032	95.6671862997845
ENSG00000176658	8188	9.71972783883568
ENSG00000176659	2732	0.677612210653462
ENSG00000176678	3742	1.79239358947045
ENSG00000176679	1001	0
ENSG00000176681	6506	2356.82270248637
ENSG00000176692	2478	0
ENSG00000176695	1179	0
ENSG00000176697	7740	2.41900273050483
ENSG00000176700	10717	1635.03454738999
ENSG00000176714	2844	97.087986096316
ENSG00000176715	11629	585.143645434074
ENSG00000176716	938	26.4050177570768
ENSG00000176720	2657	8.36450341752876
ENSG00000176723	4564	12.0002936660887
ENSG00000176728	3239	1.04920600359246
ENSG00000176731	2514	1027.82114511646
ENSG00000176732	1056	29.8367957271605
ENSG00000176742	966	0
ENSG00000176746	1949	0
ENSG00000176748	897	0
ENSG00000176749	4325	56.5842626659655
ENSG00000176752	946	0
ENSG00000176753	2306	4.33526091762161
ENSG00000176754	1891	1.06377830919791
ENSG00000176761	1767	17.2973267536701
ENSG00000176769	5258	2.17127353521217
ENSG00000176771	9552	0
ENSG00000176774	1811	0.17486766726541
ENSG00000176782	281	0
ENSG00000176783	5911	1008.70956631491
ENSG00000176787	978	0
ENSG00000176788	2217	117.926383112111
ENSG00000176797	518	0
ENSG00000176798	948	0
ENSG00000176809	7641	2006.62105417618
ENSG00000176812	827	1.27507674047694
ENSG00000176826	3458	6.00378990944573
ENSG00000176834	8350	1385.69511232792
ENSG00000176840	1124	1.08563676760608
ENSG00000176842	2845	69.0217255002177
ENSG00000176845	2626	637.13034568152
ENSG00000176853	7246	8841.70999534326
ENSG00000176855	1332	0.830621419510696
ENSG00000176857	1143	11.7525644707961
ENSG00000176868	2713	3190.00884778363
ENSG00000176871	4616	1338.40798063823
ENSG00000176882	333	0.582892224218032
ENSG00000176884	6729	7.63588813725622
ENSG00000176887	8719	10.3609092854755
ENSG00000176890	2470	1389.52034254935
ENSG00000176893	945	0
ENSG00000176894	1408	174.89681187662
ENSG00000176895	939	0
ENSG00000176896	5231	54.0851122546306
ENSG00000176900	1065	0.116578444843606
ENSG00000176903	2590	288.036192597341
ENSG00000176904	909	0
ENSG00000176907	1854	0.145723056054508
ENSG00000176909	2265	8.2624972782906
ENSG00000176912	976	40.6421603336023
ENSG00000176915	17517	11096.5994201195
ENSG00000176919	1024	7.774325040508
ENSG00000176920	3380	28.1464082769282
ENSG00000176922	972	0
ENSG00000176923	907	0.160295361659959
ENSG00000176925	1029	0
ENSG00000176927	6928	194.496562915952
ENSG00000176928	5554	14.14242259009
ENSG00000176933	992	5.78520532536397
ENSG00000176945	4249	110.713091837412
ENSG00000176946	3147	4372.55873381876
ENSG00000176951	952	0
ENSG00000176953	5738	1692.96674832446
ENSG00000176956	1881	0.204012278476311
ENSG00000176970	721	1.61023976940231
ENSG00000176971	1938	0
ENSG00000176973	1458	513.702917203352
ENSG00000176974	7281	132.484116411956
ENSG00000176978	2820	2320.67609843205
ENSG00000176979	2082	0
ENSG00000176984	2081	2.79788267624655
ENSG00000176986	5341	3940.14013728262
ENSG00000176988	1149	0
ENSG00000176994	8279	4881.16134406021
ENSG00000176998	998	40.1175573318061
ENSG00000177000	10214	1822.05551753034
ENSG00000177023	281	0
ENSG00000177025	915	14.7690317311244
ENSG00000177030	4452	879.679086331446
ENSG00000177034	7916	168.74729891112
ENSG00000177042	4071	254.527175857606
ENSG00000177045	3556	3.97823943028807
ENSG00000177047	1932	0
ENSG00000177051	3535	384.767157206323
ENSG00000177054	7763	180.419715701086
ENSG00000177058	8823	226.388053733481
ENSG00000177076	2238	20.7363908765565
ENSG00000177082	9626	1797.53032719637
ENSG00000177084	16609	2054.57851192372
ENSG00000177096	2451	122.895539323569
ENSG00000177098	5649	3.40263335887276
ENSG00000177103	7035	4.19682401436983
ENSG00000177105	1782	2710.73300257315
ENSG00000177106	5693	13.2462257953548
ENSG00000177108	3862	1.14392599002789
ENSG00000177112	1403	11.2862506914216
ENSG00000177119	8235	1463.51851041383
ENSG00000177125	6606	857.128443407011
ENSG00000177133	5600	0.327876876122643
ENSG00000177138	6843	7.20600512189542
ENSG00000177143	1758	0
ENSG00000177144	546	640.562123651604
ENSG00000177150	4681	374.908992464235
ENSG00000177151	972	0
ENSG00000177156	3005	3504.31162123479
ENSG00000177169	7608	3759.88800309599
ENSG00000177173	1157	453.686876567302
ENSG00000177174	939	0.939913711551577
ENSG00000177181	8981	5.40632537962225
ENSG00000177182	7393	12.5977581959122
ENSG00000177186	939	0
ENSG00000177189	8837	3786.26387624186
ENSG00000177191	1874	43.4910460794679
ENSG00000177192	5732	432.513316522582
ENSG00000177197	481	188.922656021867
ENSG00000177200	16502	10073.4414127968
ENSG00000177201	963	0
ENSG00000177202	972	21.1662738919173
ENSG00000177212	963	0
ENSG00000177225	5510	877.638963546683
ENSG00000177233	951	0
ENSG00000177234	2176	0
ENSG00000177238	8500	228.95277952004
ENSG00000177239	8331	1078.70035013789
ENSG00000177243	518	0
ENSG00000177257	332	0
ENSG00000177261	333	0.36430764013627
ENSG00000177272	2569	110.611085698174
ENSG00000177275	987	0
ENSG00000177283	4030	217.29493503568
ENSG00000177291	1580	3.74508254060086
ENSG00000177294	2918	3.87623329104991
ENSG00000177300	2581	0.408024556952622
ENSG00000177301	12344	1.87254127030043
ENSG00000177302	6476	616.474102485793
ENSG00000177303	5823	201.695281885045
ENSG00000177306	846	0
ENSG00000177311	14243	105.70750486194
ENSG00000177324	4637	2.12027046559309
ENSG00000177335	2929	2.65944577299477
ENSG00000177337	2105	100.607197900032
ENSG00000177338	1268	2.21499045202852
ENSG00000177340	1514	124.505779092972
ENSG00000177350	1541	70.5299591303819
ENSG00000177352	1781	98.2902013087656
ENSG00000177354	5411	0.495458390585327
ENSG00000177359	5471	21.7928830329517
ENSG00000177363	2585	29.7347895879224
ENSG00000177369	2567	6.26609141034384
ENSG00000177370	3194	394.880337296506
ENSG00000177374	8108	1124.38452821098
ENSG00000177380	6451	31.4834662605765
ENSG00000177383	1636	39.534665107588
ENSG00000177398	7278	46.0193411020136
ENSG00000177400	1000	1.82153820068135
ENSG00000177406	3530	86.5012060739559
ENSG00000177409	7135	235.335449375228
ENSG00000177410	2243	4166.20031413998
ENSG00000177414	1838	0
ENSG00000177418	474	24.3648949723137
ENSG00000177425	11668	36.1174594431098
ENSG00000177426	8222	3547.95567652312
ENSG00000177427	3969	156.397269910501
ENSG00000177432	2321	209.841200718492
ENSG00000177447	554	7.65046044286167
ENSG00000177452	584	19.5268895113041
ENSG00000177453	3619	21.2755661839582
ENSG00000177455	2711	2466.79260673791
ENSG00000177459	1761	0.546461460204405
ENSG00000177462	939	1.16578444843606
ENSG00000177463	11821	4278.5382180524
ENSG00000177464	3145	13.2972288649739
ENSG00000177465	2362	2.47729195292664
ENSG00000177468	2049	0
ENSG00000177469	3828	18.0332281867454
ENSG00000177476	930	0
ENSG00000177479	8017	4249.51747143914
ENSG00000177483	6049	193.483787676373
ENSG00000177485	5313	1846.95958781006
ENSG00000177489	954	0
ENSG00000177494	2311	74.1584632261391
ENSG00000177504	815	0
ENSG00000177508	2911	1.85796896469498
ENSG00000177511	12068	0.160295361659959
ENSG00000177519	1471	0.255015348095389
ENSG00000177535	954	4.64856548813881
ENSG00000177542	4647	288.881386322457
ENSG00000177548	4566	1141.33940578292
ENSG00000177551	7541	0.590178377020757
ENSG00000177553	1868	6.43367292480653
ENSG00000177556	5239	656.329358316701
ENSG00000177558	1184	0.546461460204405
ENSG00000177565	11603	6224.37818554824
ENSG00000177570	10756	12.2771674725923
ENSG00000177575	5813	1.90897203431405
ENSG00000177576	5740	579.897615416112
ENSG00000177586	1023	0
ENSG00000177590	836	0.415310709755348
ENSG00000177595	5869	566.301654286226
ENSG00000177596	2328	0
ENSG00000177599	3032	28.9260266268198
ENSG00000177600	1955	17828.552868364
ENSG00000177602	2797	153.096642690866
ENSG00000177606	3540	13618.2348990035
ENSG00000177613	4105	702.239407126674
ENSG00000177614	11304	17.4576221153301
ENSG00000177627	1857	4.80157469699604
ENSG00000177628	3648	272.232527168229
ENSG00000177640	10032	44.6641166807067
ENSG00000177646	4327	360.43140684522
ENSG00000177663	9036	1747.15386671833
ENSG00000177666	3843	2901.67392292138
ENSG00000177669	1512	31.0025801755966
ENSG00000177673	1383	2.6958765370084
ENSG00000177674	2435	182.40883541623
ENSG00000177675	5690	0.517316848993503
ENSG00000177679	6873	24.9259287381236
ENSG00000177683	4961	160.608666230476
ENSG00000177684	253	0
ENSG00000177685	3913	35.9280194702389
ENSG00000177688	1066	156.550279119358
ENSG00000177689	1953	0.82333526670797
ENSG00000177692	2484	17.0131667943638
ENSG00000177693	1054	0
ENSG00000177694	13592	2.17127353521217
ENSG00000177697	3938	309.34090339251
ENSG00000177699	1900	2.43357503611028
ENSG00000177700	1142	268.54573385005
ENSG00000177706	4629	102.698323754415
ENSG00000177707	6184	10.0330324093529
ENSG00000177710	1321	6.47010368882015
ENSG00000177721	2386	352.023186510875
ENSG00000177725	2373	14.4702994662126
ENSG00000177728	8854	1498.23702851882
ENSG00000177731	6465	3464.31792850063
ENSG00000177732	4630	283.6499286101
ENSG00000177733	8726	5775.25972678825
ENSG00000177736	547	8.50294032078054
ENSG00000177738	2784	270.483850495575
ENSG00000177752	1813	12.6050443487149
ENSG00000177757	1947	20.4085140004338
ENSG00000177770	302	0
ENSG00000177776	601	16.1971176804586
ENSG00000177788	1155	0.743187585877991
ENSG00000177791	1541	6.74697749532372
ENSG00000177800	2175	5.01287312827507
ENSG00000177803	657	124.542209856985
ENSG00000177807	5947	0.612036835428934
ENSG00000177822	5551	3.01646726032832
ENSG00000177830	5984	435.282054587618
ENSG00000177839	4415	10.1131800901829
ENSG00000177842	3457	66.8067350481892
ENSG00000177853	10891	696.352195662072
ENSG00000177854	1924	60.3584898177772
ENSG00000177855	678	310.73255857783
ENSG00000177868	1208	698.953352212645
ENSG00000177873	4514	222.453531220009
ENSG00000177875	2343	2.18584584081762
ENSG00000177879	3198	1107.0726291517
ENSG00000177885	4716	6882.89338970576
ENSG00000177888	8562	331.833257094523
ENSG00000177889	6269	5794.77204399395
ENSG00000177910	3777	0
ENSG00000177917	3349	394.924054213322
ENSG00000177932	5411	472.667304618402
ENSG00000177938	1087	0
ENSG00000177943	5469	223.553740293221
ENSG00000177946	2744	43.9500737060396
ENSG00000177947	3110	18.4922558133171
ENSG00000177951	3868	722.881078016795
ENSG00000177954	946	2116.74396763657
ENSG00000177963	6685	2381.38432358436
ENSG00000177971	2565	278.374753980927
ENSG00000177981	4087	1475.17635489819
ENSG00000177984	2887	19.4540279832768
ENSG00000177989	2301	23.322975121524
ENSG00000177990	5646	3.54835641492727
ENSG00000177992	4478	0
ENSG00000177993	2170	4.1312486391453
ENSG00000177994	2716	0.524603001796229
ENSG00000178015	2065	16.9694498775475
ENSG00000178021	3089	6.01107606224845
ENSG00000178026	3422	17.7490682274391
ENSG00000178028	5599	1220.75847133263
ENSG00000178031	13652	1.61023976940231
ENSG00000178033	9784	7.46830662279354
ENSG00000178035	2773	6412.37550016416
ENSG00000178038	9057	172.54338452134
ENSG00000178053	3569	17.6324897825955
ENSG00000178055	1857	4.40083629284614
ENSG00000178057	2434	535.517658694711
ENSG00000178074	4296	708.061043216052
ENSG00000178075	7814	293.005348808799
ENSG00000178078	2766	59.1198438413139
ENSG00000178081	1487	25.3630979062871
ENSG00000178082	1049	502.358377289508
ENSG00000178084	1697	0
ENSG00000178093	1666	58.719105437164
ENSG00000178096	1461	69.386033140354
ENSG00000178104	27623	221.382466758009
ENSG00000178105	8461	594.513637938379
ENSG00000178107	358	0.546461460204405
ENSG00000178115	2137	69.4588946683812
ENSG00000178125	2250	176.069882477859
ENSG00000178127	2711	5346.56435433429
ENSG00000178130	693	0.145723056054508
ENSG00000178146	1570	50.6970512013633
ENSG00000178149	3682	816.413421545381
ENSG00000178150	3087	20.9695477662437
ENSG00000178162	5364	1.32607981009602
ENSG00000178163	10905	1377.01001818707
ENSG00000178171	6543	0.976344475565204
ENSG00000178172	733	0
ENSG00000178175	3975	1.26779058767422
ENSG00000178177	14858	594.091041075821
ENSG00000178184	4224	32.1246477072163
ENSG00000178187	2662	7.38815894196355
ENSG00000178188	7145	1437.13535111516
ENSG00000178193	806	2.73959345382475
ENSG00000178199	6733	1568.62126459315
ENSG00000178201	2353	95.652613994179
ENSG00000178202	4993	396.191844800996
ENSG00000178209	16991	29548.2422177142
ENSG00000178217	4363	370.799602283498
ENSG00000178222	5003	3.40991951167549
ENSG00000178226	3685	3.66493485977088
ENSG00000178229	3659	276.677080377892
ENSG00000178233	5459	32.1537923184272
ENSG00000178234	8295	440.885106092914
ENSG00000178235	5189	2.67401807860022
ENSG00000178243	1924	0.153009208857233
ENSG00000178248	1578	1.34065211570147
ENSG00000178252	5304	2223.7484076974
ENSG00000178257	424	0.473599932177151
ENSG00000178279	1786	0.18943997287086
ENSG00000178287	1973	0
ENSG00000178295	11827	2089.95278378095
ENSG00000178297	4195	143.10732719833
ENSG00000178301	2396	32.583675333788
ENSG00000178307	3309	614.324687408989
ENSG00000178338	3750	396.920460081269
ENSG00000178342	2162	46.1140610884491
ENSG00000178343	1971	5.10759311471051
ENSG00000178358	1070	0
ENSG00000178363	2763	0.145723056054508
ENSG00000178372	859	0.510030696190778
ENSG00000178381	2281	1758.97200656435
ENSG00000178385	11671	1187.59918992742
ENSG00000178386	3329	20.2263601803657
ENSG00000178394	1819	0.167581514462684
ENSG00000178395	2054	0
ENSG00000178397	2395	78.9017487007134
ENSG00000178401	5006	6.7688359537319
ENSG00000178403	2287	18.9512834398888
ENSG00000178404	2758	1388.12140121123
ENSG00000178409	6839	174.853094959804
ENSG00000178412	1111	2.21499045202852
ENSG00000178425	7309	366.406052143455
ENSG00000178429	821	11668.8174304815
ENSG00000178440	711	273.799050020815
ENSG00000178445	4656	163.064099724994
ENSG00000178449	1073	287.28571885866
ENSG00000178457	607	1.09292292040881
ENSG00000178458	411	575.56235449849
ENSG00000178460	6354	210.839403652465
ENSG00000178462	1798	0.18943997287086
ENSG00000178464	645	36849.2806306155
ENSG00000178467	7641	403.798588327042
ENSG00000178473	1200	0.954486017157027
ENSG00000178498	4087	29.2830481141534
ENSG00000178502	2383	1012.81895649565
ENSG00000178503	830	5.0201592810778
ENSG00000178522	2009	1.44994440774235
ENSG00000178531	1274	2.61572885617842
ENSG00000178537	1982	186.561942513784
ENSG00000178538	5783	0.182153820068135
ENSG00000178556	240	1.17307060123879
ENSG00000178562	4885	103.645523618769
ENSG00000178567	8126	3375.93689500358
ENSG00000178568	13015	1.17307060123879
ENSG00000178573	6976	50.4638943116761
ENSG00000178585	3339	725.423945344946
ENSG00000178586	996	0.910769100340675
ENSG00000178591	1258	0
ENSG00000178596	985	7.81804195732435
ENSG00000178597	4680	0
ENSG00000178602	645	0.145723056054508
ENSG00000178605	2964	810.766653123269
ENSG00000178607	10864	661.568102181861
ENSG00000178623	5089	290.178321521342
ENSG00000178631	1129	15.0823363016416
ENSG00000178636	2462	3.16219031638282
ENSG00000178645	4316	0.816049113905245
ENSG00000178654	555	3.2423379972128
ENSG00000178660	855	95.3393094236619
ENSG00000178662	12565	3.5847871789409
ENSG00000178665	6156	395.6672417992
ENSG00000178685	6033	545.754703382541
ENSG00000178690	2137	0
ENSG00000178691	6547	3815.70721971767
ENSG00000178694	5635	508.690044075077
ENSG00000178695	6225	5648.49524032643
ENSG00000178700	4659	91.514079202231
ENSG00000178715	438	65.3859352516577
ENSG00000178718	3049	1.3770828797151
ENSG00000178719	2527	2198.86619587609
ENSG00000178722	4043	8.76524182167866
ENSG00000178723	1122	11.8108536932179
ENSG00000178726	4109	408.971756816977
ENSG00000178732	3534	7.2278635803036
ENSG00000178734	1167	0.167581514462684
ENSG00000178741	1411	1029.82483713721
ENSG00000178750	1158	6.13494065989479
ENSG00000178752	3572	39.3452251347172
ENSG00000178761	5258	1040.7686386469
ENSG00000178762	310	0
ENSG00000178764	4716	1281.39383495691
ENSG00000178772	3028	2.63758731458659
ENSG00000178773	3048	355.51325370338
ENSG00000178776	1232	0
ENSG00000178789	2720	10.2370446878292
ENSG00000178795	3188	8.99111255856314
ENSG00000178796	2261	0.371593792938995
ENSG00000178802	9090	887.154679107042
ENSG00000178803	4025	158.371817320039
ENSG00000178804	1264	1.67581514462684
ENSG00000178809	5544	343.563963106911
ENSG00000178814	4452	21.4285753928154
ENSG00000178821	1594	3.73779638779813
ENSG00000178826	2564	7.38087278916083
ENSG00000178828	1250	0
ENSG00000178836	1041	0.582892224218032
ENSG00000178852	6672	289.668290825151
ENSG00000178860	2113	3.69407947098178
ENSG00000178878	7243	4339.69089852567
ENSG00000178882	3173	23.4104089551567
ENSG00000178896	1407	103.762102063612
ENSG00000178904	10781	158.706980348965
ENSG00000178913	2723	6236.66263917364
ENSG00000178917	4225	255.299508054695
ENSG00000178919	3462	4.48827012647885
ENSG00000178921	6471	518.482633441939
ENSG00000178922	2740	323.876778233947
ENSG00000178927	7234	960.24207787118
ENSG00000178928	2075	6.13494065989479
ENSG00000178934	644	0.546461460204405
ENSG00000178935	2989	1218.29575168531
ENSG00000178947	5230	0.765046044286167
ENSG00000178950	15155	5040.82281042633
ENSG00000178951	5725	2126.79157235153
ENSG00000178952	2302	3050.93804923801
ENSG00000178965	8779	39.2286466898735
ENSG00000178966	3507	56.5405457491491
ENSG00000178971	8367	1168.10873118013
ENSG00000178974	4133	937.727865710759
ENSG00000178977	2082	50.9957834662751
ENSG00000178980	5261	690.100676557333
ENSG00000178982	2798	3629.75002788651
ENSG00000178988	2180	275.154274442122
ENSG00000178996	6653	992.935045497009
ENSG00000178997	3661	4.4736978208734
ENSG00000178999	2241	133.475033193127
ENSG00000179002	2542	1.99640586794676
ENSG00000179008	3464	347.403765633947
ENSG00000179010	2655	2899.50993553897
ENSG00000179021	3478	1756.29070233294
ENSG00000179023	5145	3.03832571873649
ENSG00000179028	2369	0
ENSG00000179029	3163	328.845934445405
ENSG00000179031	778	37.5528315452467
ENSG00000179038	1599	643.27985864702
ENSG00000179041	1706	143.77765325618
ENSG00000179044	3077	3.46820873409729
ENSG00000179046	3050	1.72681821424592
ENSG00000179051	4126	9541.20980901611
ENSG00000179055	1041	1.82153820068135
ENSG00000179057	4841	1.01277523957883
ENSG00000179058	1620	2.13484277119854
ENSG00000179059	2656	3.62121794295452
ENSG00000179066	1350	0
ENSG00000179071	1412	1.39894133812328
ENSG00000179073	1078	0
ENSG00000179082	3145	7.83990041573253
ENSG00000179083	3381	0.247729195292664
ENSG00000179085	622	78.486437990958
ENSG00000179088	4898	2.2951381328585
ENSG00000179091	1975	1417.36073240857
ENSG00000179094	7002	12360.87079599
ENSG00000179097	3140	3.08932878835557
ENSG00000179101	400	340.846228111494
ENSG00000179104	8323	3.95638097187989
ENSG00000179111	1868	1.13663983722516
ENSG00000179115	2435	209.185446966246
ENSG00000179119	6005	5450.10058566102
ENSG00000179131	363	22.5943598412515
ENSG00000179133	6227	5.62490996370401
ENSG00000179134	8057	5386.98793008381
ENSG00000179136	3410	1.58838131099414
ENSG00000179141	2567	3.11118724676375
ENSG00000179142	2936	0.954486017157027
ENSG00000179144	1256	35.2139764955719
ENSG00000179148	3760	5.9673591454321
ENSG00000179151	5103	246.315681648935
ENSG00000179152	8743	263.605722249802
ENSG00000179157	741	31.9862108039645
ENSG00000179163	2047	259.576479749895
ENSG00000179165	2108	15.4976470113969
ENSG00000179168	2447	61.9541572815741
ENSG00000179170	1015	0
ENSG00000179172	1108	6.65954366169102
ENSG00000179178	2127	3.96366712468262
ENSG00000179195	6340	1304.27964091027
ENSG00000179213	2351	0.990916781170654
ENSG00000179218	2714	12655.0419292472
ENSG00000179219	1566	2.63030116178387
ENSG00000179222	6016	1491.91264788605
ENSG00000179240	10972	65.7575290445967
ENSG00000179241	4575	3.32977183084551
ENSG00000179242	7351	19.7454740953858
ENSG00000179253	2000	0.765046044286167
ENSG00000179256	2104	9.00568486416859
ENSG00000179262	2449	2002.52623630105
ENSG00000179270	7273	2.98003649631469
ENSG00000179271	1782	851.044505816735
ENSG00000179277	958	0
ENSG00000179284	1997	17.8729328250854
ENSG00000179292	2562	25.7419778520288
ENSG00000179295	7017	4029.6650967697
ENSG00000179299	4728	57.8811978648506
ENSG00000179300	2648	43.993790622856
ENSG00000179304	4456	406.079154154295
ENSG00000179314	9082	0.99820293397338
ENSG00000179331	1830	1.99640586794676
ENSG00000179335	20443	8279.97675886434
ENSG00000179342	1069	21.6325876712917
ENSG00000179344	4904	13880.3178153176
ENSG00000179348	4459	26.6090300355532
ENSG00000179361	6212	5147.6888135839
ENSG00000179362	3091	19.475886441685
ENSG00000179363	728	0.896196794735224
ENSG00000179364	12363	2860.69659955885
ENSG00000179381	904	0
ENSG00000179387	6627	237.470292146426
ENSG00000179388	4855	431.850276617534
ENSG00000179397	4333	34.9735334530819
ENSG00000179399	3544	1.03463369798701
ENSG00000179403	5065	68.0672394830607
ENSG00000179406	5627	184.026361338435
ENSG00000179407	3645	1.26050443487149
ENSG00000179409	5751	424.309108466714
ENSG00000179412	882	0.546461460204405
ENSG00000179420	1141	0.0437169168163524
ENSG00000179428	1364	0.335163028925368
ENSG00000179431	2450	6.4263867720038
ENSG00000179443	950	0
ENSG00000179447	1789	0.488172237782602
ENSG00000179452	259	0
ENSG00000179454	8076	1123.55390679147
ENSG00000179455	5731	1.39165518532055
ENSG00000179456	3906	1591.28848596242
ENSG00000179460	1135	38.2012991446893
ENSG00000179468	1038	1.09292292040881
ENSG00000179476	3864	55.9285089137202
ENSG00000179477	2656	2.94360573230106
ENSG00000179520	4272	1.27507674047694
ENSG00000179523	3330	350.354657519051
ENSG00000179526	2783	651.760940509392
ENSG00000179528	2389	18.7982742310315
ENSG00000179532	19629	1611.74071687967
ENSG00000179542	8914	9.00568486416859
ENSG00000179546	2835	3.00189495472286
ENSG00000179562	4987	1277.364592457
ENSG00000179564	1494	93.4886266117696
ENSG00000179571	2119	7.45373431718808
ENSG00000179577	1989	2.25870736884487
ENSG00000179580	978	4.590276265717
ENSG00000179583	14503	7491.33086565015
ENSG00000179588	6110	37.8734222685666
ENSG00000179593	3028	0.546461460204405
ENSG00000179598	2560	150.954513766865
ENSG00000179600	543	0
ENSG00000179603	6457	0.153009208857233
ENSG00000179604	5007	577.529615755226
ENSG00000179611	2776	845.558032756283
ENSG00000179615	930	0
ENSG00000179626	1046	0
ENSG00000179627	3905	30.0845249224532
ENSG00000179630	4550	77.080210500032
ENSG00000179632	2377	3384.8332875757
ENSG00000179636	2475	2.61572885617842
ENSG00000179639	1165	4.91815314183965
ENSG00000179673	1093	0.393452251347172
ENSG00000179674	1294	0
ENSG00000179676	1035	0
ENSG00000179695	939	0
ENSG00000179698	8967	209.003293146178
ENSG00000179709	3934	1.13663983722516
ENSG00000179715	2618	48.7589345558384
ENSG00000179743	2473	216.187439809665
ENSG00000179750	1896	6.52110675843923
ENSG00000179751	573	0
ENSG00000179755	2481	0
ENSG00000179761	4059	96.9422630402614
ENSG00000179766	6291	19.3811664552496
ENSG00000179772	1319	0
ENSG00000179774	1480	3.6430764013627
ENSG00000179776	5972	3.38077490046459
ENSG00000179796	3271	4.42269475125432
ENSG00000179799	988	0.888910641932499
ENSG00000179813	3308	1.29693519888512
ENSG00000179817	1655	0
ENSG00000179818	19619	6069.99189381129
ENSG00000179820	3675	9163.88181382137
ENSG00000179826	1741	0.867052183524323
ENSG00000179832	10903	770.998831125994
ENSG00000179833	6274	9085.65039117851
ENSG00000179840	1823	479.982602032338
ENSG00000179841	7512	135.930466687645
ENSG00000179846	4310	241.506820799136
ENSG00000179855	4335	55.3164720782912
ENSG00000179859	2953	72.9052449440703
ENSG00000179862	1316	231.415499167361
ENSG00000179869	19074	121.562173360671
ENSG00000179873	4312	1.79239358947045
ENSG00000179886	5390	116.607589454817
ENSG00000179889	9410	3611.41806743486
ENSG00000179899	3061	1195.41723188475
ENSG00000179902	1235	13.6833949635183
ENSG00000179909	5713	900.393618749594
ENSG00000179912	5903	2056.33447474918
ENSG00000179913	2301	4.76514393298241
ENSG00000179914	1483	0
ENSG00000179915	24320	1.56652285258596
ENSG00000179918	2551	1083.2833402508
ENSG00000179919	951	0
ENSG00000179921	2692	151.515547532675
ENSG00000179922	2058	151.318821407001
ENSG00000179930	3649	0.160295361659959
ENSG00000179933	3676	380.869065456865
ENSG00000179934	1318	0
ENSG00000179935	3859	0.663039905048011
ENSG00000179938	2718	18.4558250493034
ENSG00000179941	3595	70.8796944649127
ENSG00000179943	6790	345.720664336517
ENSG00000179950	5424	1625.04523189745
ENSG00000179954	7314	24.9332148909263
ENSG00000179958	1581	157.577626664542
ENSG00000179965	5637	102.967911408115
ENSG00000179967	445	745.934465484618
ENSG00000179978	3544	371.550076022179
ENSG00000179979	4438	574.986748427075
ENSG00000179981	8281	594.826942508896
ENSG00000179988	6118	802.511441997781
ENSG00000179994	1262	38.7841913689073
ENSG00000179997	361	0.990916781170654
ENSG00000180008	7043	1700.5589195449
ENSG00000180011	8157	1116.79235699054
ENSG00000180015	1122	205.753668996163
ENSG00000180016	1307	0.743187585877991
ENSG00000180019	212	2.38257196649121
ENSG00000180035	3744	128.637027732117
ENSG00000180042	904	0
ENSG00000180043	3274	10.3244785214619
ENSG00000180044	2578	2.25142121604215
ENSG00000180053	906	0
ENSG00000180061	1713	18.5359727301334
ENSG00000180066	2040	4.39355014004342
ENSG00000180068	878	0.196726125673586
ENSG00000180071	5303	3.07475648275012
ENSG00000180083	654	0.0218584584081762
ENSG00000180089	2626	790.409142192454
ENSG00000180090	966	0
ENSG00000180096	4217	306.579451480277
ENSG00000180098	4311	976.686924746932
ENSG00000180104	8182	1693.36748672861
ENSG00000180105	823	0.910769100340675
ENSG00000180113	9041	0.247729195292664
ENSG00000180116	4454	0.327876876122643
ENSG00000180138	2406	15.9275300267577
ENSG00000180139	3183	20.3647970836175
ENSG00000180150	229	0.262301500898114
ENSG00000180152	795	3.04561187153922
ENSG00000180155	6039	1.39894133812328
ENSG00000180172	400	13.479382685042
ENSG00000180176	3243	0.0072861528027254
ENSG00000180178	8075	2.95089188510379
ENSG00000180182	9656	5277.30218579159
ENSG00000180185	3039	88.8400611236308
ENSG00000180189	591	351.542300425895
ENSG00000180190	3613	3.78151330461448
ENSG00000180198	3888	3978.10827953762
ENSG00000180205	659	0
ENSG00000180209	1119	24.7000580012391
ENSG00000180210	2550	17.035025252772
ENSG00000180211	420	1472.19631840188
ENSG00000180219	1796	0.910769100340675
ENSG00000180221	496	38.4636006455874
ENSG00000180228	3941	1502.83459093734
ENSG00000180229	9413	504.697232339183
ENSG00000180230	624	17.115172933602
ENSG00000180233	3696	1829.35624263867
ENSG00000180245	1455	6.15679911830296
ENSG00000180251	4478	3.27876876122643
ENSG00000180257	3310	143.806797867391
ENSG00000180259	2333	4.94729775305055
ENSG00000180263	10044	1181.23109237784
ENSG00000180264	5546	4.91815314183965
ENSG00000180269	1712	0.145723056054508
ENSG00000180279	1416	5.12945157311868
ENSG00000180284	372	0.910769100340675
ENSG00000180287	9545	3.05289802434194
ENSG00000180304	7671	2859.68382431927
ENSG00000180305	706	0
ENSG00000180316	3034	6.8271251761537
ENSG00000180318	1445	0.145723056054508
ENSG00000180329	2855	1084.98830000664
ENSG00000180332	1865	91.9949652872109
ENSG00000180336	8609	370.624734616233
ENSG00000180340	2112	31.5417554829983
ENSG00000180346	3217	46.8936794383407
ENSG00000180347	7246	0.211298431279037
ENSG00000180353	5093	2069.66813437816
ENSG00000180354	6532	6639.68160915079
ENSG00000180357	12112	1012.38178732748
ENSG00000180370	6270	2204.73883503509
ENSG00000180376	9267	529.892748731007
ENSG00000180383	729	0.320590723319918
ENSG00000180385	3714	313.843745824594
ENSG00000180386	1039	0
ENSG00000180389	385	56.7081272636118
ENSG00000180398	5994	4270.13728387085
ENSG00000180409	937	3.93452251347172
ENSG00000180422	3961	28.9114543212144
ENSG00000180423	2662	554.498086745811
ENSG00000180424	467	0
ENSG00000180425	2242	119.339896755839
ENSG00000180432	4441	3.26419645562098
ENSG00000180433	1172	0
ENSG00000180437	955	0.145723056054508
ENSG00000180438	3748	1.58109515819141
ENSG00000180440	3207	0.342449181728094
ENSG00000180447	2827	9.4938571019512
ENSG00000180448	6238	4360.24513558216
ENSG00000180458	3267	8.29164188950151
ENSG00000180475	1037	0
ENSG00000180479	6206	260.836984184767
ENSG00000180481	3790	3.38806105326731
ENSG00000180483	797	0
ENSG00000180488	9594	678.501121295395
ENSG00000180509	5713	44.3872428742031
ENSG00000180525	9247	97.1972783883568
ENSG00000180530	8497	8188.88527652467
ENSG00000180532	2249	0.597464529823483
ENSG00000180535	798	4.18953786156711
ENSG00000180537	4090	23.0388151622177
ENSG00000180539	4990	443.748564144385
ENSG00000180543	4491	12.3791736118305
ENSG00000180549	2584	257.019040116138
ENSG00000180573	1668	623.140932300287
ENSG00000180574	2423	2578.7880614686
ENSG00000180581	261	273.922914618461
ENSG00000180592	6700	58.1289270601432
ENSG00000180596	834	319.322932732243
ENSG00000180610	1122	145.504471470426
ENSG00000180611	3368	15.1479116768661
ENSG00000180613	1926	1.3479382685042
ENSG00000180616	7852	38.0264314774239
ENSG00000180626	5314	37.2322408219268
ENSG00000180628	8306	2626.40307003441
ENSG00000180638	6691	3.25691030281825
ENSG00000180644	2534	38.368880659152
ENSG00000180658	933	0.546461460204405
ENSG00000180660	3028	1.34065211570147
ENSG00000180662	535	15.4320716361724
ENSG00000180663	919	1.34065211570147
ENSG00000180667	6521	3814.22813069872
ENSG00000180673	1969	68.5772701792515
ENSG00000180694	5870	503.895755530883
ENSG00000180697	2187	0
ENSG00000180708	939	0
ENSG00000180712	2353	1355.76359661433
ENSG00000180714	943	0.145723056054508
ENSG00000180720	1511	85.7653046408807
ENSG00000180723	911	0
ENSG00000180730	2860	5.44275614363587
ENSG00000180739	2806	15.759948512295
ENSG00000180745	1152	0.102006139238156
ENSG00000180747	7107	12294.8145346805
ENSG00000180758	5372	31.468893954971
ENSG00000180764	3350	354.019592378822
ENSG00000180767	1789	0.225870736884487
ENSG00000180769	6203	3.92723636066899
ENSG00000180770	968	0
ENSG00000180772	2882	0
ENSG00000180773	9685	297.406185101645
ENSG00000180776	5574	4191.14810133651
ENSG00000180777	5982	0.568319918612581
ENSG00000180785	3614	0.145723056054508
ENSG00000180787	5206	150.160323111368
ENSG00000180801	5146	1.27507674047694
ENSG00000180803	418	0
ENSG00000180806	1679	0.786904502694343
ENSG00000180815	5573	236.479375365256
ENSG00000180817	5171	2474.94581172416
ENSG00000180818	2331	0.145723056054508
ENSG00000180822	10418	181.039038689318
ENSG00000180828	3262	3.25691030281825
ENSG00000180834	2408	27.8476760120165
ENSG00000180846	1346	116.05384184181
ENSG00000180855	2753	297.799637352993
ENSG00000180861	3953	0.888910641932499
ENSG00000180867	1510	3231.72935873203
ENSG00000180869	2884	4.17496555596165
ENSG00000180871	3231	8.02934038860339
ENSG00000180872	342	0
ENSG00000180875	4170	0.153009208857233
ENSG00000180878	1142	1.26050443487149
ENSG00000180879	4590	1833.1741867073
ENSG00000180881	6689	61.3566927517506
ENSG00000180884	4234	94.9531433251174
ENSG00000180891	5577	651.484066702889
ENSG00000180900	6260	952.526042053094
ENSG00000180901	5279	1094.81003398472
ENSG00000180902	5279	1594.64740240448
ENSG00000180909	909	0
ENSG00000180910	837	0
ENSG00000180913	947	0
ENSG00000180914	4514	12.5394689734904
ENSG00000180917	7582	314.375634979193
ENSG00000180919	1152	0
ENSG00000180921	5654	15.1479116768661
ENSG00000180926	702	0
ENSG00000180929	2191	3.20590723319918
ENSG00000180934	1071	0
ENSG00000180938	3275	5.61033765809856
ENSG00000180953	1614	66.9160273402301
ENSG00000180957	5129	2476.33746690948
ENSG00000180964	1222	429.416701581424
ENSG00000180974	1030	0
ENSG00000180979	8114	1370.9260805968
ENSG00000180988	1035	1.45723056054508
ENSG00000180992	959	138.946933947973
ENSG00000180998	6193	50.412891242057
ENSG00000180999	1725	0.939913711551577
ENSG00000181001	963	2.33156889687213
ENSG00000181004	3432	7.96376501337886
ENSG00000181007	7506	181.884232414434
ENSG00000181009	1034	0
ENSG00000181013	2123	5.14402387872413
ENSG00000181016	2592	171.027864738373
ENSG00000181017	954	1.09292292040881
ENSG00000181019	3254	236.297221545187
ENSG00000181023	975	2.79059652344383
ENSG00000181026	6018	2412.30675607913
ENSG00000181027	5081	546.7164755525
ENSG00000181029	5669	454.364488777956
ENSG00000181031	6066	164.543188743948
ENSG00000181035	4519	226.949087499291
ENSG00000181036	2671	5.04201773948598
ENSG00000181038	1914	749.133086565015
ENSG00000181045	4903	329.035374418276
ENSG00000181061	1675	547.160930873467
ENSG00000181072	8322	2.64487346738932
ENSG00000181074	1037	11.7671367764015
ENSG00000181085	3056	1.53737824137506
ENSG00000181090	22128	2261.60725766036
ENSG00000181092	4613	16.1971176804586
ENSG00000181097	1963	18.5651173413443
ENSG00000181101	1023	6.38995600799018
ENSG00000181104	4066	99.4778442156099
ENSG00000181109	963	9.85816474208747
ENSG00000181123	2422	0.255015348095389
ENSG00000181126	5662	45.8809041987618
ENSG00000181135	6327	186.306927165688
ENSG00000181143	43830	4.15310709755348
ENSG00000181163	3828	11794.6128586206
ENSG00000181171	2315	0
ENSG00000181191	3117	177.694694552867
ENSG00000181192	5281	368.526322609048
ENSG00000181195	3455	0
ENSG00000181201	524	0.196726125673586
ENSG00000181211	1839	3.96366712468262
ENSG00000181214	908	0
ENSG00000181215	7675	0.4590276265717
ENSG00000181218	895	5.61033765809856
ENSG00000181220	8260	2503.83540758696
ENSG00000181222	8355	18763.6650052186
ENSG00000181227	1354	207.101607264667
ENSG00000181234	4947	0
ENSG00000181240	1649	3.86894713824719
ENSG00000181260	983	5.73420225574489
ENSG00000181264	4468	4.49555627928157
ENSG00000181273	996	0
ENSG00000181274	2213	245.536063299043
ENSG00000181282	1297	0
ENSG00000181284	2129	43.6003383715088
ENSG00000181291	4853	0.794190655497069
ENSG00000181296	946	0.160295361659959
ENSG00000181315	5059	130.123402903873
ENSG00000181322	3738	93.4886266117696
ENSG00000181323	982	0.837907572313421
ENSG00000181325	918	0
ENSG00000181333	5345	6.87084209297005
ENSG00000181350	3695	7167.461373569
ENSG00000181355	4807	0.488172237782602
ENSG00000181358	2408	12.6924781823476
ENSG00000181359	853	39.8115389140916
ENSG00000181371	936	0
ENSG00000181374	851	2.18584584081762
ENSG00000181378	10519	1.29693519888512
ENSG00000181381	12156	590.469823132866
ENSG00000181392	2528	6.48467599442561
ENSG00000181395	924	0.284159959306291
ENSG00000181396	6391	262.63666392704
ENSG00000181404	1827	451.457313809669
ENSG00000181408	1357	0.393452251347172
ENSG00000181409	6225	12.6196166543204
ENSG00000181418	3749	150.932655308457
ENSG00000181433	2953	0.182153820068135
ENSG00000181444	2734	382.114997586131
ENSG00000181449	2513	0.327876876122643
ENSG00000181450	8915	182.48898309706
ENSG00000181458	6005	9.12954946181493
ENSG00000181467	8351	2117.45801061124
ENSG00000181472	3090	1370.64920679029
ENSG00000181481	3580	404.81136356662
ENSG00000181499	1089	0.546461460204405
ENSG00000181511	303	3.99281173589352
ENSG00000181513	3776	164.514044132737
ENSG00000181514	1184	3.04561187153922
ENSG00000181518	1331	0
ENSG00000181523	6713	405.066378914716
ENSG00000181524	421	8180.61549309358
ENSG00000181541	2772	19.3228772328278
ENSG00000181544	3215	70.5591037415928
ENSG00000181552	896	0
ENSG00000181555	10019	15885.1246174459
ENSG00000181562	1077	0
ENSG00000181577	3917	3.91995020786627
ENSG00000181585	1824	4.80886084979876
ENSG00000181588	2850	31.1920201484674
ENSG00000181609	1065	0
ENSG00000181610	6379	320.379424888639
ENSG00000181616	963	8.37178957033148
ENSG00000181617	566	0
ENSG00000181619	4977	71.907042010097
ENSG00000181625	2462	660.424176191833
ENSG00000181626	4812	2.87803035707653
ENSG00000181631	2764	70.9452698401372
ENSG00000181634	7889	53.8300969065353
ENSG00000181638	6910	127.609680186933
ENSG00000181649	955	17.5086251849491
ENSG00000181652	6391	56.5259734435436
ENSG00000181656	3491	1.24593212926604
ENSG00000181666	7203	1712.39163169652
ENSG00000181690	7833	73.2768387370093
ENSG00000181693	1038	0
ENSG00000181698	981	0
ENSG00000181704	8850	506.562487456681
ENSG00000181705	197	0
ENSG00000181718	1080	0
ENSG00000181722	31872	1647.50115483545
ENSG00000181733	1056	1.07106446200063
ENSG00000181741	551	237.26627986795
ENSG00000181744	5487	1526.84975057512
ENSG00000181751	3568	233.980224953921
ENSG00000181752	924	0
ENSG00000181754	5144	19.8693386930322
ENSG00000181761	939	0
ENSG00000181767	1038	0.145723056054508
ENSG00000181773	2115	166.743606890371
ENSG00000181778	1245	0
ENSG00000181780	939	0
ENSG00000181781	1718	1.36251057410965
ENSG00000181785	975	0
ENSG00000181786	1426	0.284159959306291
ENSG00000181788	2617	2181.90403215135
ENSG00000181789	4425	1371.15195133368
ENSG00000181790	7356	16.8965883495202
ENSG00000181798	1282	5.45732844924132
ENSG00000181800	2468	712.461879508898
ENSG00000181803	996	0
ENSG00000181804	4087	116.797029427688
ENSG00000181817	1496	126.56047418334
ENSG00000181819	1013	39.4180866627444
ENSG00000181826	1947	1386.99204752681
ENSG00000181827	10588	2491.68210471202
ENSG00000181830	4505	73.1092572225467
ENSG00000181837	978	0
ENSG00000181847	6091	25.3193809894708
ENSG00000181852	6537	1682.46011598293
ENSG00000181856	4046	21.17356004472
ENSG00000181867	879	2.34614120247758
ENSG00000181873	10219	1980.24518103031
ENSG00000181885	2492	46.9519686607625
ENSG00000181894	4309	400.548964177026
ENSG00000181896	6560	867.263481955602
ENSG00000181903	930	0
ENSG00000181904	5741	2062.19982775537
ENSG00000181908	2340	2.55743963375662
ENSG00000181915	3627	469.439538926795
ENSG00000181924	2246	201.994014149956
ENSG00000181927	939	0
ENSG00000181929	4556	899.264265065172
ENSG00000181938	5105	138.91050318396
ENSG00000181939	1113	0
ENSG00000181943	991	0
ENSG00000181950	942	0
ENSG00000181958	1035	0
ENSG00000181961	987	0
ENSG00000181963	1067	0
ENSG00000181965	1668	0
ENSG00000181977	213	0
ENSG00000181982	9582	1.49366132455871
ENSG00000181984	5237	1.38436903251783
ENSG00000181991	5625	431.267384393316
ENSG00000181995	1289	0
ENSG00000181997	1041	0.896196794735224
ENSG00000182000	403	4.29154400080526
ENSG00000182004	1474	750.91090784888
ENSG00000182010	9548	15.6215116090433
ENSG00000182013	3696	3.19862108039645
ENSG00000182021	5046	14.7836040367298
ENSG00000182022	6554	554.192068328097
ENSG00000182035	1033	1.15849829563334
ENSG00000182040	3558	0.349735334530819
ENSG00000182048	3262	25.6691163240016
ENSG00000182050	27763	4.9910146698669
ENSG00000182053	2162	0
ENSG00000182054	2814	2372.24748796974
ENSG00000182057	1451	14.7763178839271
ENSG00000182070	1779	0.240443042489938
ENSG00000182077	2529	0.17486766726541
ENSG00000182083	1492	0.546461460204405
ENSG00000182087	4031	4131.72952523028
ENSG00000182093	5558	194.03753528938
ENSG00000182095	12572	1844.70816659402
ENSG00000182103	3924	1.23135982366059
ENSG00000182107	4471	9.9528847285229
ENSG00000182108	1722	555.634726583036
ENSG00000182109	3059	38.3761668119547
ENSG00000182111	5197	6.92913131539185
ENSG00000182117	554	768.040653088087
ENSG00000182118	2394	0.17486766726541
ENSG00000182132	3351	0.72861528027254
ENSG00000182134	5092	7.54845430362351
ENSG00000182141	4325	661.334945292174
ENSG00000182149	7806	16693.2682555601
ENSG00000182150	10352	1070.977028167
ENSG00000182154	1262	236.493947670861
ENSG00000182156	3549	11.7307060123879
ENSG00000182158	8788	2243.85090328012
ENSG00000182162	4459	1751.05924462059
ENSG00000182165	1023	71.3022913274708
ENSG00000182168	10685	2.68130423140295
ENSG00000182170	870	0
ENSG00000182173	3440	360.402262234009
ENSG00000182175	13141	59.5278683982665
ENSG00000182177	5436	0.604750682626208
ENSG00000182179	4545	2897.50624351822
ENSG00000182180	2794	857.68947717282
ENSG00000182183	2508	37.5892623092603
ENSG00000182185	7477	130.065113681451
ENSG00000182187	641	0
ENSG00000182195	1381	0
ENSG00000182196	2781	1877.41570652545
ENSG00000182197	8325	13.8728349363892
ENSG00000182199	4838	1356.57235957543
ENSG00000182208	4518	307.9783928184
ENSG00000182218	7836	3.79608561021993
ENSG00000182220	9560	2057.7261299345
ENSG00000182223	1460	1.21678751805514
ENSG00000182224	3980	1064.41949064455
ENSG00000182230	10769	13.8436903251783
ENSG00000182240	9619	4.08024556952622
ENSG00000182247	3274	376.023773843052
ENSG00000182253	7819	22.9586674813877
ENSG00000182255	4195	1.10020907321154
ENSG00000182256	12595	3.43177797008366
ENSG00000182257	2817	72.1474850525869
ENSG00000182261	2531	0.145723056054508
ENSG00000182263	9942	1.55195054698051
ENSG00000182264	3415	3.82523022143083
ENSG00000182271	1228	1.04920600359246
ENSG00000182272	3761	10.6596415503873
ENSG00000182287	5454	1347.88726543458
ENSG00000182307	3378	1735.27743764988
ENSG00000182308	4772	40.9918956681331
ENSG00000182310	3648	21.1298431279037
ENSG00000182315	775	0
ENSG00000182318	4629	179.661955809603
ENSG00000182324	4340	385.364621736146
ENSG00000182325	3375	362.318520421126
ENSG00000182326	6462	117.940955417716
ENSG00000182327	1023	12.073155194116
ENSG00000182329	7943	29.7857926575414
ENSG00000182330	1937	0
ENSG00000182333	2348	0
ENSG00000182334	936	63.0033632851665
ENSG00000182346	2295	0.437169168163524
ENSG00000182347	1114	10.4556292719109
ENSG00000182348	4685	0
ENSG00000182351	229	1.94540279832768
ENSG00000182352	2778	0.502744543388053
ENSG00000182359	5516	51.6806818297313
ENSG00000182362	1807	173.395864399259
ENSG00000182365	941	0
ENSG00000182366	4531	11.4028291362653
ENSG00000182372	9459	1656.79828581173
ENSG00000182376	2238	15.840096193125
ENSG00000182378	6191	950.413057740304
ENSG00000182379	2150	4.13853479194803
ENSG00000182383	449	120.25066585618
ENSG00000182389	36268	653.648054085298
ENSG00000182393	857	3.70865177658723
ENSG00000182397	3979	30.4196879513785
ENSG00000182400	4533	522.475445177833
ENSG00000182405	6612	243.248211318987
ENSG00000182415	2402	0
ENSG00000182446	9574	4087.85231305227
ENSG00000182447	1434	0
ENSG00000182450	2632	1.45723056054508
ENSG00000182459	1936	1.05649215639518
ENSG00000182463	12581	12.6487612655313
ENSG00000182472	5966	442.823222738439
ENSG00000182473	10086	1779.32223134236
ENSG00000182477	938	2.00369202074948
ENSG00000182481	3140	4726.43988929433
ENSG00000182484	4618	547.75839540329
ENSG00000182487	1902	240.98221779734
ENSG00000182489	3372	2.71773499541657
ENSG00000182492	2453	0
ENSG00000182504	9550	688.964036720108
ENSG00000182508	1750	0.845193725116146
ENSG00000182511	4237	810.344056260711
ENSG00000182512	2845	1293.4159870814
ENSG00000182518	2499	119.36904136705
ENSG00000182521	2407	4.24054093118618
ENSG00000182531	1024	0
ENSG00000182533	1956	1.98911971514403
ENSG00000182534	9257	2551.41398538876
ENSG00000182541	6170	1310.89546765514
ENSG00000182544	2581	376.65766913689
ENSG00000182545	1200	7.81804195732435
ENSG00000182551	5560	730.611686140487
ENSG00000182552	2776	326.711091674207
ENSG00000182557	2684	354.260035421312
ENSG00000182565	1064	0
ENSG00000182566	1754	2.73230730102203
ENSG00000182568	13409	7371.85981814386
ENSG00000182574	946	22.3830614099724
ENSG00000182575	5648	10.3536231326728
ENSG00000182578	5151	335.738634996784
ENSG00000182580	4532	66.7703042841756
ENSG00000182583	1055	0
ENSG00000182584	2028	11.5485521923198
ENSG00000182585	1814	0.546461460204405
ENSG00000182586	899	2.38257196649121
ENSG00000182591	912	0
ENSG00000182600	3698	76.8033366935284
ENSG00000182601	3379	3.39534720607004
ENSG00000182606	10992	3725.13305422699
ENSG00000182612	4745	10.1860416182101
ENSG00000182613	948	0
ENSG00000182621	17412	1326.97600689076
ENSG00000182625	207	11.5485521923198
ENSG00000182628	3148	174.692799598144
ENSG00000182631	1852	0
ENSG00000182632	3831	0
ENSG00000182634	945	0
ENSG00000182636	1931	0
ENSG00000182645	1777	0.138436903251783
ENSG00000182648	3964	5.80706378377214
ENSG00000182652	942	0
ENSG00000182667	6956	1.90168588151133
ENSG00000182670	15883	6623.97266370811
ENSG00000182674	3582	0.568319918612581
ENSG00000182676	1449	30.2593925897186
ENSG00000182685	2083	46.4492241173744
ENSG00000182687	1364	11.2352476218026
ENSG00000182698	1140	0.63389529383711
ENSG00000182700	3458	16.9913083359556
ENSG00000182704	4131	26.8640453836485
ENSG00000182707	285	0
ENSG00000182712	1539	123.143268518862
ENSG00000182718	8824	5303.91121582714
ENSG00000182722	958	5.27517462917319
ENSG00000182732	8937	0.561033765809856
ENSG00000182742	3757	6.60125443926921
ENSG00000182747	2359	2.00369202074948
ENSG00000182749	3297	104.957031123259
ENSG00000182752	11573	7.53388199801806
ENSG00000182759	2504	12.3500290006196
ENSG00000182768	7694	990.960498087471
ENSG00000182771	5927	0.641181446639835
ENSG00000182774	3812	25949.800788421
ENSG00000182776	2369	0.0145723056054508
ENSG00000182782	2051	324.022501290001
ENSG00000182783	948	0
ENSG00000182791	2908	6.22237449352749
ENSG00000182793	932	0
ENSG00000182795	5502	92.1552606488709
ENSG00000182796	4219	759.501282003293
ENSG00000182798	1611	0
ENSG00000182809	4837	602.185956839649
ENSG00000182810	2169	429.387556970213
ENSG00000182814	1223	8.16777729185517
ENSG00000182816	867	0
ENSG00000182824	2990	0.546461460204405
ENSG00000182827	3578	1724.26077461216
ENSG00000182831	15875	50062.1722768979
ENSG00000182836	7731	0.480886084979876
ENSG00000182841	5092	704.294102217043
ENSG00000182853	803	15.7818069707032
ENSG00000182854	1392	3.45363642849184
ENSG00000182858	5350	1164.88825164133
ENSG00000182866	3339	76.0820075660586
ENSG00000182870	6969	2.95817803790651
ENSG00000182871	8525	68.7885686105305
ENSG00000182872	3889	2111.17006074249
ENSG00000182873	1734	20.1680709579439
ENSG00000182885	3330	351.870177302018
ENSG00000182888	452	8.61223261282142
ENSG00000182890	2493	677.218758402115
ENSG00000182896	1224	2.11298431279037
ENSG00000182898	3603	1.25321828206877
ENSG00000182899	2977	18124.1083706538
ENSG00000182901	2575	0
ENSG00000182902	4741	27.6363775807374
ENSG00000182903	6390	830.293542634573
ENSG00000182912	3026	2.68130423140295
ENSG00000182916	1177	0
ENSG00000182919	6269	764.980468910942
ENSG00000182921	791	15.5559362338187
ENSG00000182923	10116	1221.26850202882
ENSG00000182931	630	0
ENSG00000182934	4167	4172.6849901344
ENSG00000182938	2516	0.502744543388053
ENSG00000182944	10326	27434.2014127674
ENSG00000182950	1196	10.4993461887273
ENSG00000182952	1274	822.490072982854
ENSG00000182957	9948	4425.97352001554
ENSG00000182963	8660	214.256609316943
ENSG00000182965	866	12.7507674047694
ENSG00000182968	2842	3.66493485977088
ENSG00000182973	4846	870.651543008869
ENSG00000182974	1084	0
ENSG00000182979	6966	2730.54405204377
ENSG00000182983	5070	0.816049113905245
ENSG00000182985	11017	10.5794938695573
ENSG00000182986	8363	680.898265567491
ENSG00000182993	4570	34.6602288825647
ENSG00000183010	2886	161.278992288327
ENSG00000183011	1943	516.588233713231
ENSG00000183018	4111	1743.88967026271
ENSG00000183019	1906	357.567948793749
ENSG00000183020	9638	2522.29123263627
ENSG00000183022	643	63.229234022051
ENSG00000183023	21922	81.6267698489327
ENSG00000183024	998	0.160295361659959
ENSG00000183032	3703	5.79977763096942
ENSG00000183034	2778	0
ENSG00000183035	2128	0.896196794735224
ENSG00000183036	1106	0.0072861528027254
ENSG00000183044	9744	284.305682362345
ENSG00000183048	2621	197.243442522579
ENSG00000183049	8762	2355.35089962022
ENSG00000183054	13309	3719.29684583201
ENSG00000183055	704	37.3196746555595
ENSG00000183060	5697	637.283354890377
ENSG00000183066	6180	53.5605092528344
ENSG00000183067	2650	0.415310709755348
ENSG00000183072	2094	1.55195054698051
ENSG00000183077	4048	176.521623951628
ENSG00000183087	6006	168.536000479841
ENSG00000183090	6869	4.02195634710442
ENSG00000183091	30567	153.016495010036
ENSG00000183092	7878	5.0493038922887
ENSG00000183098	6468	0.837907572313421
ENSG00000183111	5324	19.978630985073
ENSG00000183114	2572	1.8361105062868
ENSG00000183117	18705	19.2573018576032
ENSG00000183122	953	0
ENSG00000183128	1652	2.31699659126668
ENSG00000183134	2895	14.2079979653145
ENSG00000183137	6432	64.9851968475078
ENSG00000183145	2319	14.6888840502944
ENSG00000183146	878	0.495458390585327
ENSG00000183148	3954	1.61023976940231
ENSG00000183150	2623	21.2901384895636
ENSG00000183153	885	3.48278103970274
ENSG00000183154	2086	168.689009688698
ENSG00000183155	2430	281.376648935649
ENSG00000183160	3189	10.74707538402
ENSG00000183161	4269	92.7818697899052
ENSG00000183166	10032	26.3685869930632
ENSG00000183169	2375	0.9180552531434
ENSG00000183171	2143	66.5517197000938
ENSG00000183172	1731	1624.65906579891
ENSG00000183185	5703	0.17486766726541
ENSG00000183186	3129	5.29703308758137
ENSG00000183196	8469	9.19512483703945
ENSG00000183199	2173	1856.417014148
ENSG00000183206	7118	0.881624489129773
ENSG00000183207	3658	795.946618322525
ENSG00000183208	5778	291.475256720227
ENSG00000183230	11136	0.306018417714467
ENSG00000183239	455	19.6288956505422
ENSG00000183242	5561	10.2224723822237
ENSG00000183246	6105	3.59935948454635
ENSG00000183248	4456	5.0201592810778
ENSG00000183249	450	0
ENSG00000183250	2656	15.388354719356
ENSG00000183251	983	0
ENSG00000183255	3537	4560.8620668524
ENSG00000183258	4536	3140.03312570974
ENSG00000183260	1491	33.7640320878295
ENSG00000183269	1061	0
ENSG00000183273	3440	2.92174727389289
ENSG00000183281	3220	76.6357551790658
ENSG00000183283	5731	10672.7784838906
ENSG00000183287	6577	16.3792715005267
ENSG00000183291	2103	1665.73110914787
ENSG00000183292	4082	3.03103956593377
ENSG00000183298	880	869.944786187005
ENSG00000183303	1069	15.5923669978324
ENSG00000183304	1590	0.969058322762478
ENSG00000183305	2422	0
ENSG00000183307	5069	141.387795136886
ENSG00000183308	973	202.984930931127
ENSG00000183309	7146	202.241743345249
ENSG00000183310	957	0
ENSG00000183313	1094	0
ENSG00000183317	8152	7.23514973310632
ENSG00000183318	1063	0
ENSG00000183323	7932	296.327834486842
ENSG00000183324	927	6.01836221505118
ENSG00000183336	1884	1063.95317686517
ENSG00000183337	8544	5170.80777642695
ENSG00000183340	3511	163.566844268383
ENSG00000183346	1685	0
ENSG00000183347	2987	7.29343895552813
ENSG00000183354	7930	1565.84524037531
ENSG00000183378	2088	571.860988874706
ENSG00000183379	2612	1.63938438061321
ENSG00000183385	708	0
ENSG00000183386	2004	1006.69130198855
ENSG00000183389	1209	0
ENSG00000183395	766	20.5833816676993
ENSG00000183396	662	1.24593212926604
ENSG00000183397	674	127.60239403413
ENSG00000183401	4064	342.01201255993
ENSG00000183421	4033	4.69228240495516
ENSG00000183423	3897	9.28255867067216
ENSG00000183426	7277	2439.92856135426
ENSG00000183431	4740	3517.9731577399
ENSG00000183432	498	6.368097549582
ENSG00000183434	1680	0
ENSG00000183439	1582	1.11478137881699
ENSG00000183444	985	62.5734802698057
ENSG00000183454	16696	0.531889154598954
ENSG00000183458	6830	2571.64034556913
ENSG00000183463	931	12.9766381416539
ENSG00000183470	2442	0
ENSG00000183474	6989	186.991825529145
ENSG00000183475	5397	1326.50240695858
ENSG00000183476	2881	2.28056582725305
ENSG00000183479	2715	78.4135764629307
ENSG00000183484	4200	1564.81060667732
ENSG00000183486	13047	193.083049272223
ENSG00000183495	18705	5467.97351848611
ENSG00000183496	4364	180.907887938869
ENSG00000183506	7474	1217.32669336254
ENSG00000183508	5751	2001.51346106147
ENSG00000183513	2760	285.092586865039
ENSG00000183514	562	0
ENSG00000183520	3385	1068.74746540937
ENSG00000183527	2515	235.080434027132
ENSG00000183530	11809	1271.85626093814
ENSG00000183535	3455	0.357021487333545
ENSG00000183542	930	19.3665941496441
ENSG00000183549	3963	0.502744543388053
ENSG00000183559	1064	0
ENSG00000183560	827	0
ENSG00000183562	1482	568.567647807874
ENSG00000183566	1725	0
ENSG00000183569	2821	347.374621022736
ENSG00000183570	6828	6.8271251761537
ENSG00000183571	1629	0.495458390585327
ENSG00000183576	5188	1330.2984925688
ENSG00000183578	2280	4.12396248634258
ENSG00000183579	6968	17.5013390321464
ENSG00000183580	4854	0.466313779374426
ENSG00000183586	193	0.4590276265717
ENSG00000183597	6157	373.582912654139
ENSG00000183598	411	18.3902496740789
ENSG00000183604	4791	5281.090985249
ENSG00000183605	1868	295.86880686027
ENSG00000183607	1653	0
ENSG00000183615	936	8.49565416797782
ENSG00000183617	1003	381.838123779627
ENSG00000183621	4267	67.9725194966253
ENSG00000183624	2783	4633.45400722595
ENSG00000183625	3568	5.82163608937759
ENSG00000183628	5262	161.15512769068
ENSG00000183629	6529	1.94540279832768
ENSG00000183631	1228	0
ENSG00000183632	3004	0
ENSG00000183638	8881	4.15310709755348
ENSG00000183640	556	0
ENSG00000183643	1787	0
ENSG00000183644	3280	0.888910641932499
ENSG00000183647	5019	149.876163152061
ENSG00000183648	2263	350.238079074207
ENSG00000183654	1861	2.22227660483125
ENSG00000183655	7219	349.757192989227
ENSG00000183662	2933	1.09292292040881
ENSG00000183663	953	1.8652551174977
ENSG00000183665	2331	187.640293128587
ENSG00000183666	6150	380.249742468633
ENSG00000183668	5048	0
ENSG00000183671	2834	15.3956408721588
ENSG00000183674	1895	0.072861528027254
ENSG00000183682	1692	6.739691342521
ENSG00000183684	1574	1416.80698479556
ENSG00000183688	3621	1613.00850746735
ENSG00000183690	3319	18.2955296876435
ENSG00000183691	1892	32.3213738328899
ENSG00000183695	2036	0
ENSG00000183696	4577	4578.14482130046
ENSG00000183704	1337	0
ENSG00000183706	1126	0
ENSG00000183709	737	0.145723056054508
ENSG00000183715	7583	0.378879945741721
ENSG00000183718	6562	1850.17278119606
ENSG00000183722	2327	90.4430147402304
ENSG00000183723	8117	935.00284456254
ENSG00000183726	3410	3207.81620523349
ENSG00000183729	2687	0.18943997287086
ENSG00000183733	722	0
ENSG00000183734	1852	13.690681116321
ENSG00000183735	4762	856.713132697255
ENSG00000183741	8030	3007.78216618747
ENSG00000183742	9898	27.7092391087647
ENSG00000183747	8193	5.83620839498305
ENSG00000183751	7139	385.393766347357
ENSG00000183753	1436	0
ENSG00000183760	3107	4.0438148055126
ENSG00000183762	7977	22.1644768258907
ENSG00000183763	3263	66.8140212009919
ENSG00000183765	4142	106.763997018335
ENSG00000183770	2917	0.852479877918872
ENSG00000183773	5401	7.95647886057614
ENSG00000183775	14294	1.05649215639518
ENSG00000183778	14319	1.34065211570147
ENSG00000183779	3349	317.610686823603
ENSG00000183780	3195	6.47010368882015
ENSG00000183783	2704	0.422596862558073
ENSG00000183784	2918	227.014662874515
ENSG00000183785	3641	514.212947899542
ENSG00000183791	1877	0
ENSG00000183793	1520	395.02606035256
ENSG00000183795	1436	0
ENSG00000183798	3796	1.73410436704865
ENSG00000183801	3436	8.74338336327048
ENSG00000183807	1036	0.546461460204405
ENSG00000183808	7618	609.020368168605
ENSG00000183813	3095	30.4561187153922
ENSG00000183814	4442	77.82339808591
ENSG00000183822	1218	31.6219031638282
ENSG00000183826	9537	509.323939368914
ENSG00000183828	1916	153.322513427751
ENSG00000183831	2911	6.62311289767739
ENSG00000183833	7106	4.83800546100967
ENSG00000183837	3748	2.37528581368848
ENSG00000183840	3387	0
ENSG00000183844	3599	3.98552558309079
ENSG00000183850	3291	32.7002537786316
ENSG00000183853	7872	519.611987126362
ENSG00000183856	6742	504.638943116761
ENSG00000183862	2834	0
ENSG00000183864	4565	6271.33744036181
ENSG00000183873	10017	3.77422715181176
ENSG00000183876	3269	197.105005619328
ENSG00000183878	9191	4.24054093118618
ENSG00000183888	3039	3.47549488690002
ENSG00000183889	7897	2884.60975305739
ENSG00000183891	1986	357.305647292851
ENSG00000183908	5410	0
ENSG00000183909	903	0
ENSG00000183911	462	9.74887245004659
ENSG00000183914	17231	39.4472312739553
ENSG00000183918	2990	73.0801126113358
ENSG00000183921	2630	14.5067302302263
ENSG00000183929	1139	3.01646726032832
ENSG00000183935	4411	148.127486479407
ENSG00000183938	367	0
ENSG00000183943	6452	3815.62707203684
ENSG00000183955	4579	1369.20654853535
ENSG00000183960	6148	40.0811265677924
ENSG00000183963	10242	94.8948541026956
ENSG00000183971	1193	37.9681422550021
ENSG00000183977	2523	267.401807860022
ENSG00000183978	1922	52.7153155277183
ENSG00000183979	2161	20.6270985845156
ENSG00000183981	951	0
ENSG00000184005	7237	4.0146701943017
ENSG00000184007	6267	17664.8475871924
ENSG00000184009	2976	74170.8934028206
ENSG00000184012	6117	7.36630048355538
ENSG00000184014	8648	11373.2254974278
ENSG00000184022	939	0
ENSG00000184029	2054	0
ENSG00000184032	384	0
ENSG00000184033	998	0.546461460204405
ENSG00000184047	5967	1420.96737804592
ENSG00000184055	929	1.10749522601426
ENSG00000184056	4012	681.313576277247
ENSG00000184058	3496	17.5814867129764
ENSG00000184060	3750	86.3481968650987
ENSG00000184068	2989	774.569045999329
ENSG00000184076	975	286.258371313475
ENSG00000184083	8799	194.343553707095
ENSG00000184084	304	0
ENSG00000184100	1944	671.149393117445
ENSG00000184106	978	1.58109515819141
ENSG00000184108	2113	0.313304570517192
ENSG00000184110	6982	8741.554538917
ENSG00000184111	436	8.31350034790968
ENSG00000184113	3429	2.39714427209666
ENSG00000184115	3320	0.4590276265717
ENSG00000184117	3067	232.020249849988
ENSG00000184139	571	0.53917530740168
ENSG00000184140	988	0
ENSG00000184144	10784	22.7765136613196
ENSG00000184148	733	0
ENSG00000184154	6144	520.901636172444
ENSG00000184155	930	0
ENSG00000184156	12478	182.430693874639
ENSG00000184160	2179	1.28236289327967
ENSG00000184162	1794	99.9077272309707
ENSG00000184163	1794	23.5488458584085
ENSG00000184164	5165	1161.02659065588
ENSG00000184166	939	1.09292292040881
ENSG00000184178	3185	239.831005654509
ENSG00000184182	4238	1122.23511313417
ENSG00000184185	5617	4.35711937602979
ENSG00000184188	1101	5.8799253117994
ENSG00000184194	4608	13.0422135168785
ENSG00000184203	5126	4220.23442332499
ENSG00000184205	4948	4399.56850225847
ENSG00000184206	6065	240.005873321775
ENSG00000184207	2727	152.943633482009
ENSG00000184208	5341	188.966372938683
ENSG00000184209	5140	849.922438285115
ENSG00000184210	1553	1.16578444843606
ENSG00000184216	4010	3470.6495952862
ENSG00000184220	7210	211.371292807064
ENSG00000184221	2277	8.83081719690319
ENSG00000184224	2434	12.4666074454632
ENSG00000184226	30944	74.3843339630236
ENSG00000184227	1713	121.416450304616
ENSG00000184232	3176	121.489311832643
ENSG00000184254	5772	10.4410569663055
ENSG00000184258	2467	0
ENSG00000184260	390	192.288858616726
ENSG00000184261	6685	157.41004515008
ENSG00000184270	393	30.4925494794058
ENSG00000184271	6048	87.7689966616302
ENSG00000184274	2323	4.26968554239708
ENSG00000184276	666	0
ENSG00000184277	11894	781.192158897006
ENSG00000184281	2659	1334.80862115369
ENSG00000184292	2351	2.87803035707653
ENSG00000184293	1721	76.4536013589976
ENSG00000184302	2787	0
ENSG00000184303	1438	0
ENSG00000184304	5187	4.48098397367612
ENSG00000184305	10428	10.7397892312172
ENSG00000184307	7138	109.328722804895
ENSG00000184313	9088	6.87084209297005
ENSG00000184319	4250	59.0251238548785
ENSG00000184321	951	0
ENSG00000184330	4457	0.335163028925368
ENSG00000184343	4744	15.2426316633015
ENSG00000184344	1239	0.910769100340675
ENSG00000184345	628	0.910769100340675
ENSG00000184347	14260	6.52110675843923
ENSG00000184349	5703	21.5815846016726
ENSG00000184350	1409	0.495458390585327
ENSG00000184351	646	0
ENSG00000184357	681	59.2874253557766
ENSG00000184361	1946	20.3647970836175
ENSG00000184363	3787	5.73420225574489
ENSG00000184368	4376	84.0093418154239
ENSG00000184371	5418	590.207521631968
ENSG00000184374	1670	1.3479382685042
ENSG00000184378	2005	21.6471599768972
ENSG00000184381	6758	924.306772248139
ENSG00000184384	7109	678.180530572075
ENSG00000184385	2141	4.87443622502329
ENSG00000184388	2197	0.298732264911741
ENSG00000184389	1023	15.3446378025397
ENSG00000184394	927	0
ENSG00000184402	5094	509.280222452097
ENSG00000184408	5555	0
ENSG00000184414	1006	43.461901468257
ENSG00000184423	469	4.85257776661512
ENSG00000184428	6441	921.436028043865
ENSG00000184432	8177	1163.11771651027
ENSG00000184434	3609	44.6058274582849
ENSG00000184436	2879	140.710182926233
ENSG00000184441	4354	670.726796254887
ENSG00000184445	11325	1385.76068770315
ENSG00000184451	2619	54.5368537283996
ENSG00000184454	4122	18.3392466044598
ENSG00000184459	2228	0.597464529823483
ENSG00000184465	10244	142.437001140479
ENSG00000184470	8373	301.114836878233
ENSG00000184471	1762	0.517316848993503
ENSG00000184478	1022	0
ENSG00000184481	3447	806.715552164954
ENSG00000184486	4879	24.3284642083001
ENSG00000184489	2877	787.399961084928
ENSG00000184492	2491	28.1901251937446
ENSG00000184497	7287	31.3814601213383
ENSG00000184500	4429	6.10579604868389
ENSG00000184502	470	9.82173397807384
ENSG00000184507	4196	8.6340910712296
ENSG00000184508	2606	131.500485783588
ENSG00000184515	1063	1.32607981009602
ENSG00000184517	3761	499.400199251602
ENSG00000184523	252	1.11478137881699
ENSG00000184524	1649	5.27517462917319
ENSG00000184530	1530	0.510030696190778
ENSG00000184544	1006	0.153009208857233
ENSG00000184545	4616	258.811433705609
ENSG00000184557	2734	840.144421223858
ENSG00000184560	1651	1.12935368442244
ENSG00000184564	4318	0
ENSG00000184566	1158	33.326862919666
ENSG00000184571	3803	1.85068281189225
ENSG00000184574	3258	81.2260314447828
ENSG00000184575	7364	1864.55564682864
ENSG00000184584	3850	2534.9545662074
ENSG00000184588	8644	9251.1116351756
ENSG00000184599	1282	3.35163028925368
ENSG00000184601	3036	0.145723056054508
ENSG00000184602	3312	963.673855841264
ENSG00000184608	1909	3.93452251347172
ENSG00000184611	4974	2.54286732815116
ENSG00000184612	754	47.1414086336333
ENSG00000184613	6424	100.075308745433
ENSG00000184616	771	15.0896224544443
ENSG00000184617	1996	0
ENSG00000184619	2794	175.239261058349
ENSG00000184624	1908	0
ENSG00000184634	7425	2559.99707339037
ENSG00000184635	4888	207.276474931932
ENSG00000184640	12844	21455.6361643247
ENSG00000184647	3135	0.976344475565204
ENSG00000184650	1328	4.99830082266962
ENSG00000184659	2230	0.896196794735224
ENSG00000184661	3908	81.8089236690008
ENSG00000184669	1370	9.923740117312
ENSG00000184672	4538	2.44086118891301
ENSG00000184675	8443	178.955198987739
ENSG00000184677	8992	1208.64159922169
ENSG00000184678	2194	1670.15380389912
ENSG00000184697	1739	3.79608561021993
ENSG00000184698	981	0.55374761300713
ENSG00000184702	5914	80.8107207350274
ENSG00000184708	6084	1336.47715014551
ENSG00000184709	1209	9.0931186978013
ENSG00000184716	2977	1003.3396716993
ENSG00000184719	3933	27.752956025581
ENSG00000184724	500	0
ENSG00000184730	3792	675.477367882264
ENSG00000184731	3968	3.59935948454635
ENSG00000184735	3629	1.09292292040881
ENSG00000184741	936	0
ENSG00000184743	7600	1383.80071259921
ENSG00000184752	1815	349.589611474765
ENSG00000184761	1653	0
ENSG00000184774	2810	5.36260846280589
ENSG00000184785	1536	0
ENSG00000184786	2626	131.143464296254
ENSG00000184787	7388	5232.79107831974
ENSG00000184788	2272	63.3822432309083
ENSG00000184789	931	0
ENSG00000184792	6700	25.8658424496752
ENSG00000184795	699	8.61951876562415
ENSG00000184809	2516	0.167581514462684
ENSG00000184811	3596	11.8108536932179
ENSG00000184814	1896	0
ENSG00000184828	7648	4.961870058656
ENSG00000184831	2353	57.7209025031906
ENSG00000184838	2274	0.342449181728094
ENSG00000184840	2440	888.670198890009
ENSG00000184844	315	4.46641166807067
ENSG00000184845	4054	0.349735334530819
ENSG00000184856	727	0.167581514462684
ENSG00000184857	1978	63.0762248131938
ENSG00000184860	11911	27.7165252615674
ENSG00000184863	13132	12242.3833791121
ENSG00000184867	3589	13.5303857546611
ENSG00000184887	2392	802.365718941727
ENSG00000184895	845	0
ENSG00000184897	1507	7239.06968331419
ENSG00000184898	4717	188.281474575227
ENSG00000184900	2732	1952.09877275339
ENSG00000184903	3411	81.961932877858
ENSG00000184905	1666	2.30971043846395
ENSG00000184906	3614	17.8510743666772
ENSG00000184908	2939	1.64667053341594
ENSG00000184911	1913	0.349735334530819
ENSG00000184916	6397	111.274125603222
ENSG00000184922	7576	16741.8013193791
ENSG00000184923	5082	115.041066602231
ENSG00000184924	1917	471.129926377027
ENSG00000184925	2819	8.6340910712296
ENSG00000184933	1157	0
ENSG00000184937	4113	34.6092258129456
ENSG00000184939	7015	459.100488099727
ENSG00000184945	1742	0.167581514462684
ENSG00000184949	10781	20.3793693892229
ENSG00000184954	939	0
ENSG00000184956	8428	180.077266519358
ENSG00000184961	581	0
ENSG00000184967	2029	255.663815694832
ENSG00000184979	2129	184.346952061755
ENSG00000184983	1416	998.574527766319
ENSG00000184984	5817	61.5825634886351
ENSG00000184985	6317	0.153009208857233
ENSG00000184986	1904	11.4829768170952
ENSG00000184988	3577	1296.57089124498
ENSG00000184990	4776	1367.47244416831
ENSG00000184991	659	0
ENSG00000184992	6648	395.419512603907
ENSG00000184995	1475	2.18584584081762
ENSG00000184999	3200	0.036430764013627
ENSG00000185000	4194	920.109948233769
ENSG00000185002	4093	0.947199864354302
ENSG00000185008	16663	0.4590276265717
ENSG00000185009	5912	2477.82384208123
ENSG00000185010	9609	66.0344028511003
ENSG00000185013	3987	14.1278502844846
ENSG00000185015	5528	12.4010320702386
ENSG00000185019	4738	497.957540996662
ENSG00000185022	5615	3885.38469897014
ENSG00000185024	13167	2993.93118970949
ENSG00000185028	1573	30.805854049923
ENSG00000185031	1480	493.644138537449
ENSG00000185033	7006	376.759675276128
ENSG00000185037	1641	0
ENSG00000185038	5730	1.36251057410965
ENSG00000185040	3611	151.719559811151
ENSG00000185041	595	0
ENSG00000185043	1367	1763.83187048376
ENSG00000185046	11053	179.909685004896
ENSG00000185049	5935	1472.83749984852
ENSG00000185052	3933	0.393452251347172
ENSG00000185053	2234	0
ENSG00000185055	2578	460.812734008368
ENSG00000185056	2758	1.09292292040881
ENSG00000185065	2097	233.462908104927
ENSG00000185069	2529	0.480886084979876
ENSG00000185070	34899	15.7818069707032
ENSG00000185074	886	0
ENSG00000185078	571	8.81624489129773
ENSG00000185085	3285	261.886190188359
ENSG00000185087	579	0
ENSG00000185088	9127	1705.06904812978
ENSG00000185090	3018	98.865807380181
ENSG00000185100	5775	13.1296473505112
ENSG00000185101	6207	38.9736313417782
ENSG00000185104	7545	1589.60538466499
ENSG00000185105	2452	3.30791337243733
ENSG00000185112	2494	399.208312061325
ENSG00000185115	4838	438.41510029279
ENSG00000185122	5307	1641.23506342511
ENSG00000185127	2667	561.317925769162
ENSG00000185129	12185	450.495541639709
ENSG00000185130	488	21.2609938783527
ENSG00000185133	4822	2.18584584081762
ENSG00000185149	3628	0.145723056054508
ENSG00000185155	2029	8.25521112548788
ENSG00000185156	2188	7.24972203871177
ENSG00000185158	6281	2094.03302935048
ENSG00000185163	6365	1190.93624791107
ENSG00000185164	6801	1553.98338361247
ENSG00000185168	2197	3.06747032994739
ENSG00000185176	3303	0.36430764013627
ENSG00000185177	2075	0.72861528027254
ENSG00000185182	2837	2.92903342669561
ENSG00000185186	2303	2.02555047915766
ENSG00000185187	3496	936.532936651112
ENSG00000185189	4924	649.924830003106
ENSG00000185198	1090	315.016816425833
ENSG00000185201	1543	5543.6110707312
ENSG00000185203	1054	42.1285355053583
ENSG00000185215	5029	1741.53624290743
ENSG00000185219	18871	565.121297532185
ENSG00000185220	3651	14.7398871199135
ENSG00000185221	983	2.92903342669561
ENSG00000185222	1096	2.54286732815116
ENSG00000185231	3734	2.47000580012391
ENSG00000185236	2470	1124.50110665582
ENSG00000185238	5467	323.723769025089
ENSG00000185245	2501	177.811272997711
ENSG00000185246	4932	2209.55498203769
ENSG00000185247	3465	0.17486766726541
ENSG00000185250	4481	82.4282466572324
ENSG00000185252	6251	147.151142003842
ENSG00000185261	10403	105.277621846579
ENSG00000185262	1797	4543.99462311409
ENSG00000185264	1154	0
ENSG00000185267	1733	35.1994041899664
ENSG00000185269	3019	2.94360573230106
ENSG00000185271	5404	25.7128332408179
ENSG00000185272	2360	17.0641698639829
ENSG00000185274	4870	0.757759891483442
ENSG00000185275	243	87.3463997990721
ENSG00000185278	19464	589.406044823668
ENSG00000185290	603	2.24413506323942
ENSG00000185291	1710	1095.34192313931
ENSG00000185294	2238	0
ENSG00000185296	580	0.597464529823483
ENSG00000185298	2762	330.769478785325
ENSG00000185303	2685	0.896196794735224
ENSG00000185304	6991	504.631656963958
ENSG00000185305	3797	68.9270055137823
ENSG00000185306	5504	2.28056582725305
ENSG00000185313	6418	0.466313779374426
ENSG00000185319	245	0
ENSG00000185324	6791	745.409862482822
ENSG00000185332	3794	7.66503274846712
ENSG00000185338	1225	169.570634177828
ENSG00000185339	3122	132.105236466214
ENSG00000185340	4481	134.757396086406
ENSG00000185344	13729	1264.50453276019
ENSG00000185345	4899	3.85437483264174
ENSG00000185347	6698	101.35038548591
ENSG00000185352	7806	1.56652285258596
ENSG00000185359	8254	4317.3151232685
ENSG00000185361	6667	1838.47121979488
ENSG00000185372	948	0
ENSG00000185379	11304	229.856262467578
ENSG00000185385	1027	0.255015348095389
ENSG00000185386	2688	181.235764814992
ENSG00000185390	296	0
ENSG00000185404	5650	797.301842743832
ENSG00000185414	2898	554.286788314532
ENSG00000185418	4584	514.6355447621
ENSG00000185420	5866	359.316625466403
ENSG00000185432	4083	2310.72321370353
ENSG00000185433	2027	12.5613274318986
ENSG00000185436	4923	27.0534853565194
ENSG00000185437	1495	3.35163028925368
ENSG00000185442	4657	186.882533237104
ENSG00000185448	2559	0
ENSG00000185453	3751	103.193782145
ENSG00000185467	1725	0
ENSG00000185475	1496	550.27211812023
ENSG00000185477	15205	245.251903339737
ENSG00000185479	2282	0
ENSG00000185480	4745	125.482123568537
ENSG00000185482	2096	162.095041402232
ENSG00000185483	6715	2.08383970157946
ENSG00000185485	3353	1712.74865318386
ENSG00000185495	4349	566.593100398335
ENSG00000185499	4717	89.0950764717262
ENSG00000185504	5354	525.419050910134
ENSG00000185507	2628	418.961072309513
ENSG00000185513	10674	302.965519690125
ENSG00000185515	3182	166.102425443731
ENSG00000185518	12454	7.70146351248075
ENSG00000185519	1701	0.204012278476311
ENSG00000185522	2934	30.5654110074331
ENSG00000185523	506	2.01097817355221
ENSG00000185527	1583	103.813105133232
ENSG00000185532	7507	4.58299011291428
ENSG00000185551	6459	3.30062721963461
ENSG00000185559	5312	4.79428854419331
ENSG00000185561	5971	113.955429834625
ENSG00000185565	10330	1.94540279832768
ENSG00000185567	18771	39.3160805235063
ENSG00000185585	6746	1260.2567056762
ENSG00000185591	8083	5108.46745304683
ENSG00000185594	1491	0
ENSG00000185596	2351	508.08529339245
ENSG00000185607	1124	10.0330324093529
ENSG00000185608	1965	487.042884098179
ENSG00000185610	2806	0.145723056054508
ENSG00000185614	1040	106.895147768784
ENSG00000185615	2248	3.17676262198827
ENSG00000185619	7425	2479.18635265534
ENSG00000185621	8692	62.063449573615
ENSG00000185624	5303	7465.10800171314
ENSG00000185627	4767	2000.7848457812
ENSG00000185630	21249	13.319087323382
ENSG00000185631	415	7.17686051068452
ENSG00000185633	2806	11.3008229970271
ENSG00000185634	6063	3.27876876122643
ENSG00000185638	551	0
ENSG00000185640	2542	0
ENSG00000185641	373	6951.75481984432
ENSG00000185650	5160	17882.5796913962
ENSG00000185651	3838	2443.31662240753
ENSG00000185652	2919	0
ENSG00000185658	19794	6836.53159942202
ENSG00000185662	468	0.123864597646332
ENSG00000185664	3901	51.4183803288331
ENSG00000185666	5444	7.73789427649437
ENSG00000185668	2184	4.28425784800254
ENSG00000185669	1732	22.2446245067206
ENSG00000185670	3348	168.339274354168
ENSG00000185674	1206	3.83251637423356
ENSG00000185681	868	0
ENSG00000185684	12647	371.360636049308
ENSG00000185686	3775	8.29164188950151
ENSG00000185689	3319	137.409555706598
ENSG00000185697	7239	123.915600715951
ENSG00000185700	708	0
ENSG00000185701	936	0
ENSG00000185710	6290	7789.37823219843
ENSG00000185716	6122	55.3529028423049
ENSG00000185721	2113	997.117297205774
ENSG00000185722	14120	968.15483981494
ENSG00000185728	6163	11069.5969378326
ENSG00000185730	4012	31.2357370652838
ENSG00000185736	10513	5.34075000439772
ENSG00000185737	5072	3.16219031638282
ENSG00000185739	5702	2.77602421783838
ENSG00000185742	5884	1.26050443487149
ENSG00000185745	4613	92.8474451651298
ENSG00000185753	6043	1337.74494073319
ENSG00000185758	663	0
ENSG00000185760	7570	153.278796510934
ENSG00000185761	3625	3.44635027568911
ENSG00000185774	4140	37.4726838644167
ENSG00000185775	4307	0
ENSG00000185787	6584	7761.09338701825
ENSG00000185792	3599	132.462257953548
ENSG00000185798	1797	204.94490603506
ENSG00000185800	5658	53.3419246687527
ENSG00000185803	2926	218.154701066401
ENSG00000185808	7923	178.190152943452
ENSG00000185811	9784	9549.10071250146
ENSG00000185813	6897	293.872400992324
ENSG00000185818	5871	12.1314444165378
ENSG00000185821	939	0
ENSG00000185823	7526	1.29693519888512
ENSG00000185825	2624	1367.47973032111
ENSG00000185829	4960	1714.14759452198
ENSG00000185834	497	3433.71608672919
ENSG00000185837	631	0.546461460204405
ENSG00000185838	6988	130.779156656118
ENSG00000185839	690	194.015676830972
ENSG00000185842	19693	471.472375558755
ENSG00000185847	1522	0
ENSG00000185860	4316	2.98003649631469
ENSG00000185862	2072	18298.3567149309
ENSG00000185863	1139	4.1021040279344
ENSG00000185864	7773	10230.108270361
ENSG00000185869	7742	148.848815606877
ENSG00000185873	3378	1.74139051985137
ENSG00000185875	3788	18.5578311885416
ENSG00000185880	9265	433.81753787427
ENSG00000185883	1498	5040.83009657913
ENSG00000185885	1080	2638.4033637005
ENSG00000185888	1267	1.09292292040881
ENSG00000185894	1436	0
ENSG00000185896	5739	4183.71622547773
ENSG00000185897	1855	11.2716783858162
ENSG00000185899	957	6.71783288411282
ENSG00000185900	1877	200.893805076745
ENSG00000185903	853	0
ENSG00000185904	2337	1.48637517175598
ENSG00000185905	2585	1051.9966001159
ENSG00000185909	2158	16.6197145430166
ENSG00000185915	3641	2.22956275763397
ENSG00000185917	7312	453.264279704744
ENSG00000185920	16591	30.6237002298549
ENSG00000185924	3625	9.53028786596482
ENSG00000185926	930	0
ENSG00000185933	3053	3.08932878835557
ENSG00000185940	933	0
ENSG00000185942	2924	4.0146701943017
ENSG00000185946	6867	2171.02580601688
ENSG00000185947	6333	2468.08225578399
ENSG00000185950	8138	4582.60394681573
ENSG00000185955	1191	140.549887564573
ENSG00000185958	8296	7.96376501337886
ENSG00000185960	4384	6.8562697873646
ENSG00000185962	270	0
ENSG00000185963	6427	2273.07566217185
ENSG00000185966	611	0
ENSG00000185972	1941	51.899266413813
ENSG00000185973	3922	321.902230824408
ENSG00000185974	4941	0.18943997287086
ENSG00000185982	373	0
ENSG00000185985	7867	4.29154400080526
ENSG00000185986	1173	151.143953739736
ENSG00000185988	2353	1.04191985078973
ENSG00000185989	4763	307.781666692726
ENSG00000186001	12639	990.654479669756
ENSG00000186007	2199	3.71593792938995
ENSG00000186008	750	17.0933144751938
ENSG00000186009	1488	6.17137142390841
ENSG00000186010	2708	672.76691903965
ENSG00000186017	6481	173.250141343205
ENSG00000186019	3488	232.442846712546
ENSG00000186020	8173	1813.84402332167
ENSG00000186026	4351	23.7018550672657
ENSG00000186038	2523	1.09292292040881
ENSG00000186047	3656	1.44994440774235
ENSG00000186049	2652	0.466313779374426
ENSG00000186051	656	1.90168588151133
ENSG00000186056	4024	149.387990914279
ENSG00000186063	4232	566.585814245533
ENSG00000186073	9009	27.5708022055129
ENSG00000186074	2161	47.0539748000006
ENSG00000186075	2295	1.61023976940231
ENSG00000186076	765	667.098292159129
ENSG00000186081	4292	0
ENSG00000186082	1250	2.17855968801489
ENSG00000186086	2764	0.546461460204405
ENSG00000186088	9001	701.889671792143
ENSG00000186090	2068	0.0291446112109016
ENSG00000186092	918	0
ENSG00000186094	7462	3.89080559665536
ENSG00000186103	992	1.77053513106227
ENSG00000186104	4516	450.947283113478
ENSG00000186105	2249	1620.29466027007
ENSG00000186106	5820	189.17038521716
ENSG00000186111	6963	485.104767452654
ENSG00000186113	945	0
ENSG00000186115	3142	2.89260266268198
ENSG00000186118	1490	21.7345938105299
ENSG00000186119	942	0.386166098544446
ENSG00000186124	921	0
ENSG00000186130	4106	216.988916617965
ENSG00000186132	1548	114.727762031714
ENSG00000186136	945	16.794582210282
ENSG00000186141	2793	974.457361989298
ENSG00000186143	2008	2.13484277119854
ENSG00000186146	213	0
ENSG00000186148	3320	0
ENSG00000186150	1478	4.77243008578514
ENSG00000186152	1370	14.6305948278726
ENSG00000186153	4886	170.393969444536
ENSG00000186160	1996	0.276873806503565
ENSG00000186162	3017	603.373599746493
ENSG00000186163	2319	0
ENSG00000186166	5105	1993.00323458789
ENSG00000186174	10470	1326.67727462585
ENSG00000186184	11210	4162.11278241765
ENSG00000186185	4655	48.1906146372258
ENSG00000186187	8824	2244.75438622765
ENSG00000186188	4060	3.03832571873649
ENSG00000186190	1454	0.160295361659959
ENSG00000186191	2448	0.204012278476311
ENSG00000186193	3848	76.5483213454331
ENSG00000186197	3731	233.164175840016
ENSG00000186198	940	5.19502694834321
ENSG00000186204	5351	1.50094747736143
ENSG00000186205	9258	4.961870058656
ENSG00000186207	819	0.466313779374426
ENSG00000186212	3220	1.64667053341594
ENSG00000186222	1617	132.54969178718
ENSG00000186223	582	0
ENSG00000186226	1299	0
ENSG00000186230	3017	135.748312867577
ENSG00000186231	4124	2.36071350808303
ENSG00000186232	582	0
ENSG00000186234	885	0.276873806503565
ENSG00000186235	2906	0.830621419510696
ENSG00000186244	372	3.79608561021993
ENSG00000186260	16578	299.460880192014
ENSG00000186265	3697	105.168329554538
ENSG00000186268	951	0
ENSG00000186272	3762	195.465621238714
ENSG00000186280	2978	8.03662654140612
ENSG00000186281	5684	22.3393444931561
ENSG00000186283	3917	2359.97032049715
ENSG00000186288	2237	0.153009208857233
ENSG00000186297	4154	1.2896490460824
ENSG00000186298	6906	5366.23696690165
ENSG00000186300	8557	860.01375991689
ENSG00000186301	2291	19.9349140682567
ENSG00000186306	945	0
ENSG00000186310	2639	9.98931549253652
ENSG00000186312	2409	560.837039684182
ENSG00000186314	5375	0.692184516258913
ENSG00000186318	7190	320.430427958258
ENSG00000186326	2894	0.408024556952622
ENSG00000186328	328	0
ENSG00000186329	2719	1.63209822781049
ENSG00000186334	4575	11.2935368442244
ENSG00000186335	4263	7.27886664992267
ENSG00000186340	6397	0.546461460204405
ENSG00000186350	10814	169.352049593746
ENSG00000186352	2580	71.9726173853215
ENSG00000186354	5050	2.00369202074948
ENSG00000186364	1657	191.246938765936
ENSG00000186367	2354	5.8799253117994
ENSG00000186369	4637	0.684898363456188
ENSG00000186376	6819	342.57304632574
ENSG00000186377	2548	0.837907572313421
ENSG00000186393	1733	0.225870736884487
ENSG00000186395	2144	236.027633891487
ENSG00000186399	4433	53.0213339454327
ENSG00000186407	3752	7.11857128826272
ENSG00000186409	13504	71.455300536328
ENSG00000186416	4004	1049.0602805364
ENSG00000186417	7144	3.91266405506354
ENSG00000186431	2366	132.79013482967
ENSG00000186432	9413	5168.93523515665
ENSG00000186439	6700	0.546461460204405
ENSG00000186440	954	0
ENSG00000186442	2319	0
ENSG00000186446	3910	36.2923271103752
ENSG00000186448	6767	207.531490280028
ENSG00000186451	2413	43.913642942026
ENSG00000186452	3336	7.70874966528347
ENSG00000186453	2265	4.32068861201616
ENSG00000186458	2121	0.116578444843606
ENSG00000186462	2550	2.87074420427381
ENSG00000186466	1045	4.34983322322706
ENSG00000186468	4204	42536.407053102
ENSG00000186469	6379	4119.89681307866
ENSG00000186470	7042	713.795245471797
ENSG00000186471	1170	24.6636272372255
ENSG00000186472	22873	66.9233134930328
ENSG00000186474	1769	0.18943997287086
ENSG00000186479	4379	0.845193725116146
ENSG00000186480	3650	3012.58374088446
ENSG00000186481	6302	5.26788847637046
ENSG00000186487	13081	3.40263335887276
ENSG00000186493	1925	0.320590723319918
ENSG00000186496	6052	19.5268895113041
ENSG00000186501	4476	620.612637277741
ENSG00000186508	903	0
ENSG00000186509	2488	1.23135982366059
ENSG00000186510	3476	0.575606071415307
ENSG00000186513	1085	0
ENSG00000186517	5064	2637.42701922493
ENSG00000186522	4131	0.123864597646332
ENSG00000186523	4232	5.79977763096942
ENSG00000186526	7048	6.48467599442561
ENSG00000186529	5860	104.978889581668
ENSG00000186532	6777	344.197858400748
ENSG00000186543	830	0
ENSG00000186562	330	0
ENSG00000186564	4675	133.35116859548
ENSG00000186566	9734	6962.45817831152
ENSG00000186567	5203	9.68329707482206
ENSG00000186572	389	0
ENSG00000186575	7170	946.616972130084
ENSG00000186577	2229	346.755298034505
ENSG00000186579	303	0
ENSG00000186583	2007	6.20051603511931
ENSG00000186591	6392	8423.84913210696
ENSG00000186594	2986	2452.03814731239
ENSG00000186599	331	0
ENSG00000186603	1629	79.6303639809859
ENSG00000186615	3595	60.2346252201309
ENSG00000186625	2308	848.887804587128
ENSG00000186628	6536	115.164931199878
ENSG00000186635	9056	2064.72083662511
ENSG00000186638	6131	276.334631196164
ENSG00000186642	7182	33.3632936836796
ENSG00000186645	783	11.993007513286
ENSG00000186648	6665	26.2082916314033
ENSG00000186652	1838	47.7680177746677
ENSG00000186654	5247	71.7248881900288
ENSG00000186660	5220	10529.8023074427
ENSG00000186665	2396	15.7380900538869
ENSG00000186666	3721	38.2158714502947
ENSG00000186675	2249	0
ENSG00000186676	1299	48.8026514726547
ENSG00000186678	313	0
ENSG00000186684	4491	7.55574045642624
ENSG00000186687	6351	255.612812625212
ENSG00000186704	1633	88.1697350657801
ENSG00000186710	1726	245.863940175166
ENSG00000186714	7875	446.765031404713
ENSG00000186715	5180	22.2373383539179
ENSG00000186716	12389	8068.72204450212
ENSG00000186723	1124	0
ENSG00000186732	5821	0.721329127469815
ENSG00000186743	740	1.60295361659959
ENSG00000186765	2019	14.2079979653145
ENSG00000186766	3217	2.31699659126668
ENSG00000186767	4117	68.110956399877
ENSG00000186777	2193	4.28425784800254
ENSG00000186787	1477	60.8393759027571
ENSG00000186788	4785	0.17486766726541
ENSG00000186790	1981	4.5028424320843
ENSG00000186792	2030	75.3242476745752
ENSG00000186795	1155	0
ENSG00000186803	963	0
ENSG00000186806	3771	10.8272230648499
ENSG00000186810	1868	102.516169934346
ENSG00000186812	8710	322.135387714095
ENSG00000186814	8010	369.619245529457
ENSG00000186815	8728	305.46467010146
ENSG00000186818	6328	422.232554917937
ENSG00000186825	1325	1.07835061480336
ENSG00000186827	1721	11.490262969898
ENSG00000186831	2145	0
ENSG00000186832	2475	6.4263867720038
ENSG00000186834	3600	6492.65433174459
ENSG00000186838	1731	3.06747032994739
ENSG00000186842	1778	1.25321828206877
ENSG00000186844	422	0
ENSG00000186847	2281	0.910769100340675
ENSG00000186854	8771	181.192047898175
ENSG00000186860	779	0
ENSG00000186862	5821	118.246973835431
ENSG00000186866	5862	629.443454474645
ENSG00000186867	2160	0
ENSG00000186868	14920	23.3084028159186
ENSG00000186871	4364	56.6644103467954
ENSG00000186881	960	0
ENSG00000186886	1041	0
ENSG00000186889	2982	3.45363642849184
ENSG00000186891	1370	25.4942486567362
ENSG00000186895	892	0.182153820068135
ENSG00000186897	2071	0.546461460204405
ENSG00000186907	2387	10.6232107863736
ENSG00000186908	8800	2177.88936195704
ENSG00000186910	1476	0
ENSG00000186912	1595	2.2659935216476
ENSG00000186918	5819	6391.98155846933
ENSG00000186919	4307	632.904377055939
ENSG00000186924	296	0
ENSG00000186925	330	0
ENSG00000186930	313	0
ENSG00000186940	456	91.382928451782
ENSG00000186943	963	0
ENSG00000186951	13219	409.387067526732
ENSG00000186952	9563	3.22047953880463
ENSG00000186960	2772	0.320590723319918
ENSG00000186965	380	0.233156889687213
ENSG00000186967	310	0
ENSG00000186970	671	0
ENSG00000186971	797	0
ENSG00000186973	843	0.160295361659959
ENSG00000186976	8557	4.20411016717256
ENSG00000186977	461	0
ENSG00000186980	211	0
ENSG00000186994	3594	113.918999070612
ENSG00000186998	4899	144.805000801365
ENSG00000187003	1494	5.66862688052036
ENSG00000187005	599	0
ENSG00000187010	3313	121.839047167174
ENSG00000187012	914	0
ENSG00000187013	1530	0.386166098544446
ENSG00000187017	6943	14.8783240231653
ENSG00000187021	4986	3.75965484620631
ENSG00000187024	3595	46.9228240495516
ENSG00000187026	440	0
ENSG00000187033	2512	2.2368489104367
ENSG00000187037	2312	21.6107292128835
ENSG00000187045	4082	40.4818649719423
ENSG00000187048	3890	0
ENSG00000187049	2364	34.3177797008366
ENSG00000187051	3763	1395.32740633313
ENSG00000187054	3970	0.18943997287086
ENSG00000187066	4194	474.61270741673
ENSG00000187068	5901	6.67411596729647
ENSG00000187079	10279	122.866394712358
ENSG00000187080	1107	2.84888574586563
ENSG00000187082	316	0
ENSG00000187091	4314	125.955723500714
ENSG00000187094	2085	2.37528581368848
ENSG00000187097	10379	555.416141998954
ENSG00000187098	7193	2.3534273552803
ENSG00000187103	533	0
ENSG00000187105	4209	29.3704819477861
ENSG00000187109	17355	37559.1122089627
ENSG00000187116	1760	41.9828124493038
ENSG00000187118	10536	353.414841696196
ENSG00000187122	9103	23.2792582047077
ENSG00000187123	5033	1.23135982366059
ENSG00000187134	8765	1.58109515819141
ENSG00000187135	1488	0.211298431279037
ENSG00000187140	2086	0.495458390585327
ENSG00000187144	4506	2414.32502040548
ENSG00000187147	9687	1401.46963314582
ENSG00000187151	2368	0
ENSG00000187164	7901	0.619322988231659
ENSG00000187166	1300	1.95268895113041
ENSG00000187170	680	0
ENSG00000187172	4080	112.629350024529
ENSG00000187173	592	0
ENSG00000187175	588	0.145723056054508
ENSG00000187180	614	0
ENSG00000187185	2114	4.4736978208734
ENSG00000187186	1833	23.0679597734286
ENSG00000187187	9007	210.074357608179
ENSG00000187189	4180	1333.05994448103
ENSG00000187191	3516	0
ENSG00000187193	1773	173.271999801613
ENSG00000187210	6463	501.77548506529
ENSG00000187223	609	0
ENSG00000187229	2054	46.3326456725308
ENSG00000187231	11349	2199.32522350266
ENSG00000187238	288	0
ENSG00000187239	6600	4904.09086693038
ENSG00000187240	14284	35.5709979829054
ENSG00000187242	1867	0.371593792938995
ENSG00000187243	4947	43.3963260930325
ENSG00000187244	5024	14.7034563558999
ENSG00000187257	7206	953.465955764646
ENSG00000187258	2674	0
ENSG00000187260	4044	155.471928504555
ENSG00000187266	3079	23.2865443575104
ENSG00000187268	5858	6.61582674487466
ENSG00000187272	1043	0
ENSG00000187288	1926	6.8854143985755
ENSG00000187323	13160	1.00548908677611
ENSG00000187325	2791	1547.05425229708
ENSG00000187372	5061	17.3920467401055
ENSG00000187391	31529	19.6798987201613
ENSG00000187398	8851	2.7833103706411
ENSG00000187416	1900	3.97095327748534
ENSG00000187446	3950	1999.06531371975
ENSG00000187472	249	5.19502694834321
ENSG00000187474	2772	1.13663983722516
ENSG00000187475	718	14.7763178839271
ENSG00000187479	2373	127.04136026832
ENSG00000187481	1111	0
ENSG00000187483	1718	0
ENSG00000187486	3204	3.33705798364823
ENSG00000187492	3163	32.0372138735836
ENSG00000187498	8188	1.15121214283061
ENSG00000187504	746	19.4540279832768
ENSG00000187510	3998	1.74139051985137
ENSG00000187513	1717	0.0218584584081762
ENSG00000187514	3378	38281.0023701983
ENSG00000187516	501	0
ENSG00000187522	4287	1987.23260156813
ENSG00000187527	6228	0.604750682626208
ENSG00000187531	6152	909.770897406702
ENSG00000187533	5336	1.88711357590588
ENSG00000187534	442	340.21961897046
ENSG00000187535	8168	266.731481802171
ENSG00000187536	732	4.51012858488702
ENSG00000187537	2509	5.21688540675139
ENSG00000187545	1525	0
ENSG00000187546	3587	2.14941507680399
ENSG00000187550	1092	0.735901433075265
ENSG00000187553	4364	0.36430764013627
ENSG00000187554	4608	1.74139051985137
ENSG00000187555	7969	10763.622237035
ENSG00000187556	988	3.83980252703629
ENSG00000187559	2039	2.18584584081762
ENSG00000187566	1188	3.30791337243733
ENSG00000187569	1079	0
ENSG00000187581	533	0.990916781170654
ENSG00000187583	2833	11.3153953026325
ENSG00000187589	1212	21.384858475999
ENSG00000187595	5198	30.2885372009295
ENSG00000187600	1703	0.422596862558073
ENSG00000187601	1462	59.9796098720355
ENSG00000187605	12271	3119.83591014058
ENSG00000187607	6754	141.4242259009
ENSG00000187608	942	106.647418573492
ENSG00000187609	7626	157.614057428556
ENSG00000187612	933	0
ENSG00000187616	1008	0
ENSG00000187621	10566	22.7473690501087
ENSG00000187624	2710	45.8517595875509
ENSG00000187626	2375	105.277621846579
ENSG00000187627	6871	488.929997674085
ENSG00000187630	2516	220.675709936144
ENSG00000187634	4166	112.505485426883
ENSG00000187642	3424	4.18225170876438
ENSG00000187650	2254	330.922487994182
ENSG00000187653	135	2099.14062246519
ENSG00000187657	914	0
ENSG00000187658	686	0
ENSG00000187664	3569	2.54286732815116
ENSG00000187672	7933	0.954486017157027
ENSG00000187676	4566	129.489507610036
ENSG00000187678	5930	38.0264314774239
ENSG00000187682	1303	1.06377830919791
ENSG00000187686	3338	1.74139051985137
ENSG00000187688	3410	588.087251166375
ENSG00000187689	1037	0.0510030696190778
ENSG00000187690	1929	0
ENSG00000187695	2660	40.8243141536704
ENSG00000187699	5997	40.7368803200377
ENSG00000187701	954	0
ENSG00000187713	1557	205.498653648067
ENSG00000187714	2420	0.218584584081762
ENSG00000187715	5818	4.55384550170337
ENSG00000187720	15837	10.2516169934346
ENSG00000187721	494	0
ENSG00000187726	3475	175.18825798873
ENSG00000187730	1928	15.8473823459277
ENSG00000187733	1632	17.4576221153301
ENSG00000187735	4391	3046.65379139001
ENSG00000187736	3109	315.126108717874
ENSG00000187741	9736	1765.67526714285
ENSG00000187742	9813	4224.46039195057
ENSG00000187747	1008	8.53208493199144
ENSG00000187753	1932	18.6306927165688
ENSG00000187754	1311	0
ENSG00000187758	2258	0.582892224218032
ENSG00000187762	310	20.2919355555902
ENSG00000187763	934	2.6958765370084
ENSG00000187764	14160	1581.96949652774
ENSG00000187766	876	0
ENSG00000187772	6002	0
ENSG00000187773	3843	155.872666908704
ENSG00000187775	16108	242.767325234008
ENSG00000187778	3269	885.682876240891
ENSG00000187783	3157	27.2137807181794
ENSG00000187790	8468	405.561837305301
ENSG00000187791	1373	0.546461460204405
ENSG00000187792	6924	1417.20043704691
ENSG00000187796	6699	247.37217380533
ENSG00000187800	5530	13.2025088785384
ENSG00000187801	2386	461.905656928777
ENSG00000187806	1012	0.801476808299794
ENSG00000187808	1552	120.083084341717
ENSG00000187812	2112	1.87982742310315
ENSG00000187815	3248	85.4009970007444
ENSG00000187821	1236	0
ENSG00000187823	2613	0.123864597646332
ENSG00000187824	3508	258.942584456058
ENSG00000187833	3045	2.00369202074948
ENSG00000187837	642	1629.39506512068
ENSG00000187838	2834	243.984112752063
ENSG00000187840	1073	234.009369565132
ENSG00000187847	910	0
ENSG00000187848	1969	9.83630628367929
ENSG00000187855	2260	1.09292292040881
ENSG00000187857	939	0
ENSG00000187860	6586	294.710308564637
ENSG00000187862	2829	216.763045881081
ENSG00000187866	4554	303.708707276003
ENSG00000187867	2533	1.00548908677611
ENSG00000187870	1052	2.36071350808303
ENSG00000187871	1911	0.604750682626208
ENSG00000187889	4633	0.772332197088892
ENSG00000187893	3148	0.225870736884487
ENSG00000187900	930	0
ENSG00000187902	6083	55.6807797184275
ENSG00000187904	591	30.4415464097867
ENSG00000187905	5542	4.28425784800254
ENSG00000187908	8073	0
ENSG00000187912	2238	26.6600331051722
ENSG00000187918	939	0.36430764013627
ENSG00000187922	4263	2243.57402947361
ENSG00000187942	4490	402.771240781857
ENSG00000187944	1669	4.00738404149897
ENSG00000187950	3958	0.145723056054508
ENSG00000187951	9184	590.003509353492
ENSG00000187952	1234	20.4085140004338
ENSG00000187953	3879	647.993999510383
ENSG00000187954	9787	1838.82824128222
ENSG00000187955	8647	0.925341405946126
ENSG00000187957	3935	0.451741473768975
ENSG00000187959	1528	11.490262969898
ENSG00000187961	3395	185.359727301334
ENSG00000187969	842	2.38257196649121
ENSG00000187979	1859	1.08563676760608
ENSG00000187980	3298	15.2280593576961
ENSG00000187984	2947	79.3316317160742
ENSG00000187987	3283	0.335163028925368
ENSG00000187988	1169	13.9675549228246
ENSG00000187994	4201	145.927068332984
ENSG00000187997	2763	4.72142701616606
ENSG00000187999	924	5.45732844924132
ENSG00000188000	3224	12.9547796832458
ENSG00000188001	9535	3.14033185797465
ENSG00000188002	3364	76.4900321230112
ENSG00000188004	2501	0.867052183524323
ENSG00000188010	1364	22.0187537698362
ENSG00000188011	2606	696.876798663868
ENSG00000188013	1075	0
ENSG00000188015	955	2.84888574586563
ENSG00000188021	4230	2015.05841912174
ENSG00000188026	8670	798.882937902024
ENSG00000188029	1020	0
ENSG00000188032	1540	4.73599932177151
ENSG00000188033	4921	454.218765721901
ENSG00000188037	3306	9.20969714264491
ENSG00000188038	1052	18.9731418982969
ENSG00000188039	8495	5.28246078197591
ENSG00000188042	4013	251.219262485169
ENSG00000188050	1445	0
ENSG00000188051	2317	14.1715672013009
ENSG00000188056	2712	17.7053513106227
ENSG00000188060	2180	10.8927984400745
ENSG00000188064	5051	2.79059652344383
ENSG00000188070	5948	401.8167547647
ENSG00000188076	431	0.262301500898114
ENSG00000188078	444	2.53558117534844
ENSG00000188086	3229	3.31519952524006
ENSG00000188089	5823	2.74687960662748
ENSG00000188092	5143	315.628853261262
ENSG00000188095	1783	0.153009208857233
ENSG00000188100	345	0.320590723319918
ENSG00000188101	1897	0.145723056054508
ENSG00000188107	17070	318.659892827195
ENSG00000188112	6852	70.2530853238783
ENSG00000188120	4787	0
ENSG00000188124	1069	0
ENSG00000188130	9424	1139.00783688605
ENSG00000188133	3581	0
ENSG00000188152	3906	216.835907409108
ENSG00000188153	8738	0.969058322762478
ENSG00000188155	1625	0.335163028925368
ENSG00000188157	10758	973.306149846467
ENSG00000188158	10168	1.39165518532055
ENSG00000188162	10709	0.677612210653462
ENSG00000188163	1801	365.692009168788
ENSG00000188167	3966	703.033597782171
ENSG00000188171	6713	204.580598394924
ENSG00000188175	2483	0
ENSG00000188176	2470	1.38436903251783
ENSG00000188177	11803	299.694037081701
ENSG00000188185	3115	384.162406523697
ENSG00000188186	1936	969.35705502739
ENSG00000188191	4491	74.9089369648198
ENSG00000188199	5080	143.325911782411
ENSG00000188211	6438	97.4012906668331
ENSG00000188215	6248	295.861520707468
ENSG00000188219	4192	76.4025982893785
ENSG00000188223	1037	318.740040508025
ENSG00000188227	12007	76.5556074982358
ENSG00000188229	2111	4803.76782898966
ENSG00000188234	3474	253.405108325987
ENSG00000188242	2766	194.015676830972
ENSG00000188243	2897	1670.29224080238
ENSG00000188257	1685	0
ENSG00000188263	3696	60.868520513968
ENSG00000188266	5707	20.1097817355221
ENSG00000188269	1924	14.805462495138
ENSG00000188277	2370	363.02527724299
ENSG00000188280	2256	4.18225170876438
ENSG00000188282	4357	0.335163028925368
ENSG00000188283	8417	628.620119207937
ENSG00000188290	1118	7.81804195732435
ENSG00000188293	769	0
ENSG00000188295	1980	595.58470240038
ENSG00000188305	2574	1192.67763843092
ENSG00000188306	1827	0
ENSG00000188312	9794	508.682757922274
ENSG00000188313	4340	902.20058464467
ENSG00000188314	933	0
ENSG00000188315	4813	2098.79817328346
ENSG00000188316	3164	0.677612210653462
ENSG00000188321	6783	159.268014114775
ENSG00000188322	4992	22.6162182996596
ENSG00000188324	945	0
ENSG00000188334	654	0
ENSG00000188338	3968	36.4744809304433
ENSG00000188340	954	0
ENSG00000188342	3619	615.322890342963
ENSG00000188343	7423	218.497150248129
ENSG00000188352	10036	390.224485655564
ENSG00000188365	753	23.2501135934967
ENSG00000188368	2575	83.8854772177775
ENSG00000188372	2716	206.438567359619
ENSG00000188373	888	0.167581514462684
ENSG00000188375	1057	427.179852670987
ENSG00000188379	1135	0
ENSG00000188383	863	2.37528581368848
ENSG00000188385	7608	9.1514079202231
ENSG00000188386	3407	1.56652285258596
ENSG00000188388	1679	55.9503673721283
ENSG00000188389	2114	421.751668832957
ENSG00000188393	1220	1.87254127030043
ENSG00000188394	1170	64.0452831359563
ENSG00000188396	763	79.4482101609178
ENSG00000188399	659	0.145723056054508
ENSG00000188403	353	0.63389529383711
ENSG00000188404	2725	168.565145091052
ENSG00000188408	1216	0
ENSG00000188419	8645	172.893119855871
ENSG00000188425	1657	0
ENSG00000188428	3315	106.545412434254
ENSG00000188438	222	0
ENSG00000188439	1136	0
ENSG00000188451	1979	64.4897384569225
ENSG00000188452	4765	1025.62072697004
ENSG00000188459	1494	720.884672148848
ENSG00000188460	1126	81.4519021816673
ENSG00000188467	4778	13.5813888242801
ENSG00000188477	2381	1.39894133812328
ENSG00000188483	2711	112.272328537196
ENSG00000188486	1614	459.202494238966
ENSG00000188487	3435	2.27327967445032
ENSG00000188488	3775	0
ENSG00000188493	3375	348.438399331934
ENSG00000188501	3518	37.6184069204712
ENSG00000188505	1978	2.22227660483125
ENSG00000188508	661	0
ENSG00000188511	6769	156.142254562405
ENSG00000188512	313	9.1222633090122
ENSG00000188517	6653	0.182153820068135
ENSG00000188522	7876	53.8009522953244
ENSG00000188523	2147	2.04012278476311
ENSG00000188525	2412	0
ENSG00000188529	10277	23038.5601468696
ENSG00000188536	856	911.220841814444
ENSG00000188542	3709	988.556067662571
ENSG00000188549	7510	354.915789173557
ENSG00000188554	8405	672.031017606575
ENSG00000188558	951	0
ENSG00000188559	11366	942.689735769415
ENSG00000188566	2836	499.305479265166
ENSG00000188573	1519	8.145918833447
ENSG00000188580	4108	2.6667319257975
ENSG00000188581	903	0.211298431279037
ENSG00000188582	4169	2.06198124317129
ENSG00000188585	2588	52.2781463595547
ENSG00000188596	12914	2.71773499541657
ENSG00000188599	1437	771.086264959626
ENSG00000188603	9858	918.703720742843
ENSG00000188610	3033	33.0791337243733
ENSG00000188611	6985	5.69777149173126
ENSG00000188612	3372	2774.63984880586
ENSG00000188613	4017	69.3641746819458
ENSG00000188620	1173	0.648467599442561
ENSG00000188624	662	0
ENSG00000188626	2202	30.222961825705
ENSG00000188629	2755	32.9188383627134
ENSG00000188636	5495	46.2014949220818
ENSG00000188641	6443	1021.71534906777
ENSG00000188643	1701	7185.31973408848
ENSG00000188646	368	1.78510743666772
ENSG00000188647	12200	4085.77575950349
ENSG00000188649	6494	42.1868247277801
ENSG00000188655	2710	0.167581514462684
ENSG00000188656	1114	0
ENSG00000188659	4160	8.03662654140612
ENSG00000188660	4222	3.99281173589352
ENSG00000188662	1219	0.408024556952622
ENSG00000188668	1029	0.378879945741721
ENSG00000188672	2433	44.3726705685977
ENSG00000188674	1435	0.910769100340675
ENSG00000188676	4444	4.11667633353985
ENSG00000188677	7403	210.620819068383
ENSG00000188681	2309	0
ENSG00000188687	8025	220.136534628743
ENSG00000188690	6643	739.916103269567
ENSG00000188691	946	0
ENSG00000188693	2957	17.3629021288946
ENSG00000188694	1650	0
ENSG00000188706	5243	257.31777238105
ENSG00000188707	2933	98.6690812545074
ENSG00000188710	1658	5.41361153242497
ENSG00000188712	937	1.09292292040881
ENSG00000188716	663	0.546461460204405
ENSG00000188725	2889	316.284607013507
ENSG00000188729	3219	0.17486766726541
ENSG00000188730	11299	1.3479382685042
ENSG00000188732	7458	25.4068148231035
ENSG00000188735	8449	3158.63467381509
ENSG00000188738	23761	8.18234959746062
ENSG00000188739	3113	2105.92403072452
ENSG00000188747	1678	7.59945737324259
ENSG00000188755	2116	2.17127353521217
ENSG00000188760	2578	0.845193725116146
ENSG00000188761	4251	55.7536412464548
ENSG00000188763	2338	1.62481207500776
ENSG00000188765	210	18.3756773684735
ENSG00000188766	5864	85.2989908615063
ENSG00000188770	1359	0
ENSG00000188771	1215	64.2055784976162
ENSG00000188778	3241	1.20221521244969
ENSG00000188779	4479	15.5267916226078
ENSG00000188782	2030	0
ENSG00000188783	5747	9.75615860284931
ENSG00000188784	785	0.36430764013627
ENSG00000188785	6161	1358.24088856725
ENSG00000188786	8024	1124.4428174334
ENSG00000188800	889	13.3118011705793
ENSG00000188801	1209	23.4905566359867
ENSG00000188803	8527	1.12935368442244
ENSG00000188807	6966	709.07381845563
ENSG00000188811	6409	522.162140607316
ENSG00000188816	1628	0
ENSG00000188817	4651	1.07106446200063
ENSG00000188818	6953	41.0793295017658
ENSG00000188820	1194	582.768359620386
ENSG00000188822	5254	1271.36080254756
ENSG00000188825	6895	237.244421409542
ENSG00000188827	8591	241.251805451041
ENSG00000188828	2722	0.612036835428934
ENSG00000188831	1219	0
ENSG00000188833	2836	1.08563676760608
ENSG00000188846	8626	17553.726470798
ENSG00000188848	8765	33.4652998229178
ENSG00000188850	579	2.63758731458659
ENSG00000188856	888	122.12320712648
ENSG00000188859	5343	1.02734754518428
ENSG00000188868	2847	51.2799434255814
ENSG00000188869	4848	2.36799966088575
ENSG00000188873	654	642.864547937265
ENSG00000188877	2268	0
ENSG00000188878	6730	186.496367138559
ENSG00000188883	2197	6.60854059207194
ENSG00000188886	1654	20.4740893756584
ENSG00000188895	7397	2750.66840608489
ENSG00000188897	12005	35.4544195380618
ENSG00000188906	13465	40.8534587648813
ENSG00000188909	830	0.53917530740168
ENSG00000188910	2387	1.09292292040881
ENSG00000188916	4407	0.55374761300713
ENSG00000188917	4055	450.240526291613
ENSG00000188921	9152	1902.76423212613
ENSG00000188931	774	21.0569815998764
ENSG00000188933	7676	34.3396381592448
ENSG00000188937	2988	3.66493485977088
ENSG00000188938	3717	1196.6121609444
ENSG00000188958	3850	73.7212940579756
ENSG00000188959	2947	58.719105437164
ENSG00000188976	5539	1240.87553922095
ENSG00000188981	7553	23.1918243710749
ENSG00000188984	4049	0.510030696190778
ENSG00000188985	559	226.876225971263
ENSG00000188986	2699	532.107739183036
ENSG00000188991	2923	0
ENSG00000188992	1744	1.20950136525242
ENSG00000188993	3327	0
ENSG00000188994	13128	15369.9790419876
ENSG00000188996	1025	23.2501135934967
ENSG00000188997	4164	42.9227261608553
ENSG00000189001	1986	2.33156889687213
ENSG00000189002	1951	0.546461460204405
ENSG00000189007	7175	704.709412926798
ENSG00000189013	1724	1.45723056054508
ENSG00000189014	2712	66.7994488953865
ENSG00000189023	1986	0
ENSG00000189030	676	0
ENSG00000189037	885	3.26419645562098
ENSG00000189042	4724	389.364719624843
ENSG00000189043	3556	2465.79440380394
ENSG00000189045	3287	9.31170328188306
ENSG00000189046	2290	56.3802503874891
ENSG00000189050	3399	525.22232478446
ENSG00000189051	3070	8.6340910712296
ENSG00000189052	841	0.619322988231659
ENSG00000189056	12642	3.72322408219268
ENSG00000189057	3863	369.859688571947
ENSG00000189058	2197	2.00369202074948
ENSG00000189060	2344	4273.84593564744
ENSG00000189064	528	0
ENSG00000189067	5060	547.226506248691
ENSG00000189068	1111	3.10390109396102
ENSG00000189077	1997	162.801798224096
ENSG00000189079	12127	8677.58211730907
ENSG00000189089	1164	168.856591203161
ENSG00000189090	466	0
ENSG00000189091	12419	3476.93025900215
ENSG00000189099	989	0
ENSG00000189108	3147	0
ENSG00000189114	2666	386.377396975725
ENSG00000189120	4075	9.21698329544763
ENSG00000189127	4024	1.28236289327967
ENSG00000189129	1240	69.7284823220821
ENSG00000189132	2120	0
ENSG00000189134	1639	7.41730355317446
ENSG00000189136	3008	512.471557379691
ENSG00000189139	2938	0
ENSG00000189143	4702	2.84888574586563
ENSG00000189144	4689	174.335778110811
ENSG00000189145	405	2.04740893756584
ENSG00000189149	2515	11.4756906642925
ENSG00000189152	2028	102.523456087149
ENSG00000189157	9508	15.5705085394242
ENSG00000189159	3414	691.944073216423
ENSG00000189164	6436	181.745795511182
ENSG00000189166	2691	8.19692190306607
ENSG00000189167	1564	2.79059652344383
ENSG00000189169	873	0
ENSG00000189171	2216	892.33513374978
ENSG00000189180	7523	1517.79306264133
ENSG00000189181	936	0
ENSG00000189182	3952	0.4590276265717
ENSG00000189184	6686	97.3940045140304
ENSG00000189186	4449	0
ENSG00000189190	4669	62.2528895464858
ENSG00000189195	6879	25.5743963375662
ENSG00000189196	2129	0.182153820068135
ENSG00000189212	8272	3.14033185797465
ENSG00000189221	5528	0
ENSG00000189223	17274	16.0295361659959
ENSG00000189227	4811	136.74651580155
ENSG00000189229	3023	2.25142121604215
ENSG00000189233	3959	9.16598022582855
ENSG00000189238	3893	2.60115655057297
ENSG00000189241	3326	3589.41388597063
ENSG00000189252	590	0
ENSG00000189253	2689	0
ENSG00000189266	2564	4411.72909128622
ENSG00000189269	1302	11.6578444843606
ENSG00000189275	3384	0
ENSG00000189280	1355	0.160295361659959
ENSG00000189283	5439	884.291221055571
ENSG00000189292	2191	272.574976349957
ENSG00000189295	1181	1.12935368442244
ENSG00000189298	4842	46.9883994247761
ENSG00000189299	1926	0.153009208857233
ENSG00000189306	4082	890.185718672976
ENSG00000189308	6768	683.251692922772
ENSG00000189316	1062	9.01297101697132
ENSG00000189319	6424	3977.83140573112
ENSG00000189320	2526	0.320590723319918
ENSG00000189325	3736	1.56652285258596
ENSG00000189326	625	0
ENSG00000189332	3839	2.17127353521217
ENSG00000189334	1277	5.21688540675139
ENSG00000189337	13841	3.16947646918555
ENSG00000189339	8395	1074.1756492474
ENSG00000189343	883	16483.8059347874
ENSG00000189348	1381	0
ENSG00000189350	19816	36.4089055552188
ENSG00000189357	4787	0
ENSG00000189362	6521	355.680835217843
ENSG00000189366	843	1.3187936572933
ENSG00000189367	7229	13.770828797151
ENSG00000189369	2802	222.708546568105
ENSG00000189372	477	0
ENSG00000189375	3747	0.327876876122643
ENSG00000189376	2467	685.838277167739
ENSG00000189377	1189	1.08563676760608
ENSG00000189393	1395	0
ENSG00000189398	973	0.233156889687213
ENSG00000189401	1689	3.24962415001553
ENSG00000189403	7723	26159.401546097
ENSG00000189409	2273	11.9857213604833
ENSG00000189410	4423	8.84538950250863
ENSG00000189419	2093	1.10020907321154
ENSG00000189420	6105	9.82902013087656
ENSG00000189423	1943	152.273307424158
ENSG00000189430	1893	5.40632537962225
ENSG00000189431	2530	0.888910641932499
ENSG00000189433	2840	0.291446112109016
ENSG00000194297	129	0
ENSG00000194717	81	0
ENSG00000195024	144	0
ENSG00000195401	104	10.1496108541965
ENSG00000196071	1692	0.145723056054508
ENSG00000196072	2943	709.04467384442
ENSG00000196074	6466	9.36270635150214
ENSG00000196081	3322	198.103208553301
ENSG00000196083	11558	1728.32644787608
ENSG00000196085	228	0
ENSG00000196090	12943	1.90168588151133
ENSG00000196091	7385	12.7944843215858
ENSG00000196092	9333	9540.60505833348
ENSG00000196096	1727	0.969058322762478
ENSG00000196098	966	0
ENSG00000196099	1053	0.196726125673586
ENSG00000196104	4482	0.0655753752245286
ENSG00000196109	2944	1.93083049272223
ENSG00000196110	3623	257.252197005826
ENSG00000196114	399	16.9475914191393
ENSG00000196115	2852	0.626609141034384
ENSG00000196116	4320	397.59078613912
ENSG00000196118	3081	241.557823868755
ENSG00000196119	1146	0.116578444843606
ENSG00000196123	4780	499.888371489384
ENSG00000196126	1304	8623.96331883381
ENSG00000196131	1460	0.684898363456188
ENSG00000196132	6265	7.11128513545999
ENSG00000196136	5000	0.160295361659959
ENSG00000196139	4532	22.1134737562716
ENSG00000196141	10437	1991.19626869281
ENSG00000196143	979	0
ENSG00000196150	7357	164.987644064914
ENSG00000196151	2135	772.980664688335
ENSG00000196152	2302	236.683387643732
ENSG00000196154	1025	5310.89863636495
ENSG00000196155	7328	21.0642677526791
ENSG00000196156	964	0.160295361659959
ENSG00000196159	16439	12.9183489192321
ENSG00000196166	2250	7.32258356673903
ENSG00000196167	8733	17.5450559489628
ENSG00000196169	5640	2.2951381328585
ENSG00000196171	975	0
ENSG00000196172	6497	36.0518840678853
ENSG00000196177	6255	149.781443165626
ENSG00000196182	5590	2415.42522947869
ENSG00000196183	856	353.531420141039
ENSG00000196184	1090	0
ENSG00000196187	10339	3679.34687001467
ENSG00000196188	2671	3.59207333174362
ENSG00000196189	6822	785.403555216982
ENSG00000196196	950	0.626609141034384
ENSG00000196199	4905	1341.11114332805
ENSG00000196204	5510	645.830012127974
ENSG00000196205	1389	277988.52959316
ENSG00000196208	12361	11.3153953026325
ENSG00000196209	5034	0.830621419510696
ENSG00000196214	7335	947.593316605649
ENSG00000196218	15965	10.2079000766183
ENSG00000196220	18924	41.1449048769903
ENSG00000196224	899	0
ENSG00000196227	5323	90.2972916841759
ENSG00000196228	915	0
ENSG00000196230	3359	9032.64362953868
ENSG00000196233	26042	9526.94352182837
ENSG00000196235	8568	7940.04858600599
ENSG00000196236	9574	691.069734880096
ENSG00000196240	975	0.53917530740168
ENSG00000196242	2815	0.437169168163524
ENSG00000196243	1406	0.357021487333545
ENSG00000196247	7162	1734.28652086871
ENSG00000196248	1121	0.167581514462684
ENSG00000196260	1204	1.02734754518428
ENSG00000196262	4432	6946.76380517445
ENSG00000196263	6783	6.02564836785391
ENSG00000196266	990	0
ENSG00000196267	4244	186.452650221743
ENSG00000196268	11214	1082.28513731683
ENSG00000196273	3311	0.36430764013627
ENSG00000196274	343	2.08383970157946
ENSG00000196275	7549	563.58391929081
ENSG00000196277	8214	3.59935948454635
ENSG00000196284	5251	652.402121956032
ENSG00000196289	1296	0
ENSG00000196290	1985	142.415142682071
ENSG00000196295	22965	2259.93144251573
ENSG00000196296	4587	224.683093977643
ENSG00000196301	343	77.9472626835563
ENSG00000196302	418	36.5254840000624
ENSG00000196305	7401	2994.5140819337
ENSG00000196312	3488	857.52918181116
ENSG00000196313	9822	6450.31449780795
ENSG00000196323	10803	1743.28491958008
ENSG00000196329	6031	79.7906593426459
ENSG00000196335	6183	0.896196794735224
ENSG00000196337	3386	6.47010368882015
ENSG00000196338	4006	568.363635529398
ENSG00000196341	1026	0
ENSG00000196344	3108	0
ENSG00000196345	4208	10.4119123550946
ENSG00000196350	3877	0.786904502694343
ENSG00000196352	5568	3090.25412976152
ENSG00000196353	6427	0.153009208857233
ENSG00000196357	3953	523.983678807997
ENSG00000196358	7845	49.9757220738935
ENSG00000196361	4761	21.7418799633326
ENSG00000196363	3629	722.480339612645
ENSG00000196364	1966	0.160295361659959
ENSG00000196365	5085	2587.31286024779
ENSG00000196366	2573	10.8563676760608
ENSG00000196367	13218	7107.78778211468
ENSG00000196368	2385	1.50094747736143
ENSG00000196369	7230	592.546376681643
ENSG00000196371	6059	1011.50016283835
ENSG00000196372	3003	256.115557168601
ENSG00000196376	4855	7.70874966528347
ENSG00000196378	2222	263.991888348347
ENSG00000196381	3617	21.4358615456181
ENSG00000196383	965	0
ENSG00000196387	5374	295.446209997712
ENSG00000196388	1553	39.6002404828125
ENSG00000196390	687	14.06227490926
ENSG00000196391	8511	45.8590457403537
ENSG00000196395	307	0
ENSG00000196396	4041	4930.13157704733
ENSG00000196403	936	0
ENSG00000196405	10621	1353.58503692631
ENSG00000196406	682	0
ENSG00000196407	984	0.750473738680716
ENSG00000196408	2159	29.3850542533915
ENSG00000196411	6435	427.136135754171
ENSG00000196415	1146	10.8927984400745
ENSG00000196417	12344	396.636300121963
ENSG00000196418	4517	713.43093783166
ENSG00000196419	3288	6077.91194190786
ENSG00000196420	784	5.02744543388053
ENSG00000196421	5480	84.2862156219274
ENSG00000196422	5276	3.48278103970274
ENSG00000196427	2586	0
ENSG00000196428	11676	4819.21447293144
ENSG00000196431	811	0
ENSG00000196433	1846	24.6781995428309
ENSG00000196436	1702	325.924187171513
ENSG00000196437	5016	213.156400243732
ENSG00000196440	13351	211.342148195853
ENSG00000196449	1826	985.663464999889
ENSG00000196453	3233	591.985342915833
ENSG00000196455	5376	1600.97178303725
ENSG00000196456	3915	262.286928592509
ENSG00000196458	10824	475.552621128281
ENSG00000196459	6107	1242.92294815852
ENSG00000196460	2551	77.7505365578827
ENSG00000196465	3259	2621.05503387721
ENSG00000196466	5055	548.763884490066
ENSG00000196468	1650	49.8810020874581
ENSG00000196470	6725	5013.84218659784
ENSG00000196472	713	0
ENSG00000196475	1942	0
ENSG00000196476	1730	237.084126047882
ENSG00000196482	10912	2.92174727389289
ENSG00000196497	5007	1466.95028838392
ENSG00000196498	13975	5594.64328496149
ENSG00000196502	8909	913.392115349656
ENSG00000196503	1258	48.6715007222057
ENSG00000196504	9536	13633.0695061099
ENSG00000196505	10496	385.371907888949
ENSG00000196507	2305	235.15329555516
ENSG00000196510	6009	874.469487077497
ENSG00000196511	8438	34.6748011881702
ENSG00000196517	5159	25.1445133222054
ENSG00000196526	10036	28.7001558899353
ENSG00000196531	10008	34947.5073152706
ENSG00000196534	941	0.153009208857233
ENSG00000196535	15047	8239.58232772603
ENSG00000196539	957	0.612036835428934
ENSG00000196542	3745	0.204012278476311
ENSG00000196544	2575	135.850319006815
ENSG00000196547	10002	4826.55891495658
ENSG00000196549	9620	4787.65085899003
ENSG00000196550	3783	50.6970512013633
ENSG00000196553	1417	0.0582892224218032
ENSG00000196557	8605	29.8732264911741
ENSG00000196562	6657	175.064393391083
ENSG00000196564	744	0.82333526670797
ENSG00000196565	2241	54.7627244652841
ENSG00000196566	744	3.48278103970274
ENSG00000196569	10094	14.3391487157636
ENSG00000196570	530	0.167581514462684
ENSG00000196576	7257	11242.5629192165
ENSG00000196578	930	0
ENSG00000196581	12405	3.03103956593377
ENSG00000196584	4853	72.7085188183968
ENSG00000196586	8785	17.2171790728401
ENSG00000196588	6602	2021.43380282412
ENSG00000196589	860	0
ENSG00000196591	15461	4085.28030111291
ENSG00000196593	2796	0.211298431279037
ENSG00000196597	4622	203.815552350638
ENSG00000196600	3752	0.684898363456188
ENSG00000196604	4209	18.4193942852898
ENSG00000196605	3912	104.34499428783
ENSG00000196611	1970	0
ENSG00000196616	10674	1.50094747736143
ENSG00000196620	2077	0.429883015360799
ENSG00000196628	27961	14760.6307969428
ENSG00000196632	11472	4.36440552883251
ENSG00000196634	453	1.42079979653145
ENSG00000196636	2303	21.4067169344072
ENSG00000196639	5546	28.9041681684117
ENSG00000196642	10178	2635.43061335699
ENSG00000196646	5425	2043.92615652613
ENSG00000196652	6056	733.555291872788
ENSG00000196653	3273	6.93641746819458
ENSG00000196655	5140	789.112206993569
ENSG00000196656	498	711.871701131877
ENSG00000196659	4017	45.2907258217411
ENSG00000196660	5770	2.53558117534844
ENSG00000196661	987	0
ENSG00000196663	9384	146.080077541842
ENSG00000196664	5209	239.707141056863
ENSG00000196666	1388	66.5808643113047
ENSG00000196668	2065	151.041947600498
ENSG00000196670	4197	162.685219779253
ENSG00000196678	6761	52.7444601389292
ENSG00000196683	1751	2275.02106497018
ENSG00000196684	3398	2720.01556124383
ENSG00000196689	5237	243.503226667083
ENSG00000196693	8307	713.627663957334
ENSG00000196696	6114	1957.97869806519
ENSG00000196700	5919	430.065169180867
ENSG00000196704	4214	1252.16907606518
ENSG00000196705	14132	1771.08159252248
ENSG00000196711	1217	0.604750682626208
ENSG00000196712	26685	2651.7807402463
ENSG00000196715	5899	225.382564646705
ENSG00000196724	4501	60.7009389995053
ENSG00000196730	8907	2309.50642618548
ENSG00000196734	1139	0
ENSG00000196735	6927	3339.87772478289
ENSG00000196739	13988	414.880826739987
ENSG00000196741	1253	46.0266272548163
ENSG00000196743	4479	1634.75038743068
ENSG00000196747	503	70.4352391439464
ENSG00000196748	611	0.327876876122643
ENSG00000196754	1567	26.9004761476622
ENSG00000196756	4186	1541.74993305669
ENSG00000196757	3319	401.612742486224
ENSG00000196758	3700	0
ENSG00000196767	3878	1.53009208857233
ENSG00000196772	930	0
ENSG00000196776	7895	4966.48947953293
ENSG00000196778	1030	0
ENSG00000196781	4906	1441.59447663043
ENSG00000196782	7012	2016.87267116962
ENSG00000196787	2250	263.059260789598
ENSG00000196792	4965	685.765415639712
ENSG00000196793	2509	1.96726125673586
ENSG00000196796	1354	943.600504869756
ENSG00000196800	294	0
ENSG00000196805	617	0
ENSG00000196810	7820	196.638691839953
ENSG00000196811	2615	26.4123039098796
ENSG00000196812	1328	109.74403351465
ENSG00000196814	7884	242.461306816293
ENSG00000196821	4551	2542.85275584556
ENSG00000196826	4505	2470.98943075228
ENSG00000196832	1111	0.910769100340675
ENSG00000196834	7023	102.705609907217
ENSG00000196839	2852	1828.70777503923
ENSG00000196843	3565	7405.17939491072
ENSG00000196844	1657	0.801476808299794
ENSG00000196850	5687	8526.97005272393
ENSG00000196859	1936	0
ENSG00000196860	620	36.7586408897496
ENSG00000196862	5464	650.660731436181
ENSG00000196865	11223	1231.56383593907
ENSG00000196866	393	181.825943192012
ENSG00000196867	6974	51.6296787601122
ENSG00000196872	4705	12.4884659038713
ENSG00000196873	12319	515.815901516142
ENSG00000196876	13735	9.26070021226398
ENSG00000196878	4749	33.6911705598022
ENSG00000196890	2364	7.86175887414071
ENSG00000196893	1489	0
ENSG00000196900	476	1.02006139238156
ENSG00000196911	11417	798.788217915588
ENSG00000196912	6771	1898.21767277723
ENSG00000196914	24404	60.1836221505118
ENSG00000196917	4768	27.0024822869003
ENSG00000196922	9148	273.041290129332
ENSG00000196923	4407	692.519679287838
ENSG00000196924	10585	23325.670998061
ENSG00000196932	6907	0.896196794735224
ENSG00000196933	348	13.2097950313411
ENSG00000196935	26641	36.4380501664297
ENSG00000196937	3422	664.679289428625
ENSG00000196943	6033	1381.00282992297
ENSG00000196944	1047	0
ENSG00000196946	3765	8.75066951607321
ENSG00000196950	6917	917.960533156965
ENSG00000196951	2410	8.58308800161052
ENSG00000196954	7256	2395.51946002165
ENSG00000196961	8746	1572.16233485527
ENSG00000196967	10758	370.712168449866
ENSG00000196968	4910	434.954177711495
ENSG00000196970	3617	0.153009208857233
ENSG00000196972	2737	2.2077042992258
ENSG00000196975	11048	363.761178676066
ENSG00000196976	949	62.9013571459284
ENSG00000196979	3258	7.70874966528347
ENSG00000196981	3720	182.605561541904
ENSG00000196990	1353	0
ENSG00000196993	2123	254.694757372069
ENSG00000196998	5452	1097.52776898013
ENSG00000197006	7035	3692.89911422774
ENSG00000197008	2850	118.450986113907
ENSG00000197013	5054	130.852018184145
ENSG00000197016	9627	22.288341423537
ENSG00000197019	2114	627.082740966562
ENSG00000197020	6612	699.12821987991
ENSG00000197021	2509	1045.00917957809
ENSG00000197023	1004	0
ENSG00000197024	6041	1187.99264217877
ENSG00000197037	7094	754.116815082079
ENSG00000197038	1404	0
ENSG00000197043	5427	2031.64898905354
ENSG00000197044	4748	172.149932269993
ENSG00000197045	7966	4077.89942832375
ENSG00000197046	3598	238.162476662685
ENSG00000197050	4023	134.990552976093
ENSG00000197054	2845	40.3725726799014
ENSG00000197056	4828	85.2042708750708
ENSG00000197057	5618	3.35163028925368
ENSG00000197061	435	153.468236483805
ENSG00000197062	2933	296.50998830691
ENSG00000197063	5220	6270.64525584555
ENSG00000197067	963	0.17486766726541
ENSG00000197070	3821	601.17318160007
ENSG00000197077	16439	14.0549887564573
ENSG00000197079	1778	0
ENSG00000197081	14911	5088.94784968833
ENSG00000197083	3127	3.6430764013627
ENSG00000197084	692	0
ENSG00000197085	7106	2.07655354877674
ENSG00000197092	1299	1.44994440774235
ENSG00000197093	3397	838.803769108156
ENSG00000197099	11099	370.734026908274
ENSG00000197102	15826	22210.6346038959
ENSG00000197106	6644	0.313304570517192
ENSG00000197110	771	0
ENSG00000197111	7926	38428.0587922157
ENSG00000197114	3335	487.261468682261
ENSG00000197119	7451	1029.5479633307
ENSG00000197121	12761	860.385353709829
ENSG00000197122	6468	1114.03090507831
ENSG00000197123	1567	0.0947199864354302
ENSG00000197124	4968	425.453034456742
ENSG00000197125	1033	0
ENSG00000197128	6096	285.20187915708
ENSG00000197134	5029	48.2707623180558
ENSG00000197136	7972	1630.15282501216
ENSG00000197140	10044	19.1552957183651
ENSG00000197142	4236	604.335371916453
ENSG00000197147	7691	1532.56938052526
ENSG00000197149	873	94.3993957121103
ENSG00000197150	9336	333.785946045653
ENSG00000197153	775	175.443273336825
ENSG00000197157	6500	4482.8127980296
ENSG00000197161	931	0.153009208857233
ENSG00000197162	4952	286.068931340605
ENSG00000197165	2275	69.0435839586259
ENSG00000197168	6958	86.6032122131941
ENSG00000197170	5364	4155.99970021616
ENSG00000197171	943	0
ENSG00000197172	1863	0.145723056054508
ENSG00000197176	1938	0.145723056054508
ENSG00000197177	6503	0.218584584081762
ENSG00000197180	598	13.6032472826883
ENSG00000197181	5751	13.8072595611646
ENSG00000197182	5728	70.0782176566129
ENSG00000197183	9448	741.307758454888
ENSG00000197185	473	0
ENSG00000197191	1297	11.5266937339116
ENSG00000197208	2688	209.739194579253
ENSG00000197210	4833	20.0733509715085
ENSG00000197213	2059	0.692184516258913
ENSG00000197214	880	0
ENSG00000197217	7064	10515.3028633653
ENSG00000197223	3581	646.624202783471
ENSG00000197226	11473	2435.04683897643
ENSG00000197233	942	0.160295361659959
ENSG00000197238	373	72.8761003328595
ENSG00000197241	1539	7.51202353960989
ENSG00000197245	2858	5.62490996370401
ENSG00000197249	4902	74.6174908527108
ENSG00000197251	2107	6.92913131539185
ENSG00000197253	1738	5.66862688052036
ENSG00000197254	741	2.17127353521217
ENSG00000197256	7638	448.827012647885
ENSG00000197258	1828	4832.45341257399
ENSG00000197261	2940	0.757759891483442
ENSG00000197265	2595	406.203018751941
ENSG00000197272	1270	3.31519952524006
ENSG00000197273	569	0.63389529383711
ENSG00000197275	5313	139.507967713783
ENSG00000197279	2107	189.498262093282
ENSG00000197283	12695	623.403233801185
ENSG00000197291	4168	7.19143281628997
ENSG00000197296	4597	78.9527517703324
ENSG00000197299	6551	338.29607463054
ENSG00000197301	6033	27.752956025581
ENSG00000197302	9816	243.597946653518
ENSG00000197308	2372	3.83980252703629
ENSG00000197309	1030	0
ENSG00000197312	12136	8149.31418065307
ENSG00000197320	2032	1.09292292040881
ENSG00000197321	9937	520.224023961791
ENSG00000197322	3997	0.167581514462684
ENSG00000197323	9574	5737.77247061823
ENSG00000197324	7112	2144.6207882598
ENSG00000197329	4125	5560.90839748487
ENSG00000197332	3383	29.5453496150515
ENSG00000197334	269	0.335163028925368
ENSG00000197343	8401	4502.54369981939
ENSG00000197345	2825	622.171873977525
ENSG00000197353	594	0
ENSG00000197355	5283	412.913565483251
ENSG00000197358	1585	36.8970777930014
ENSG00000197360	3291	2.83431344026018
ENSG00000197361	3614	100.541622524808
ENSG00000197362	3271	74.6029185471054
ENSG00000197363	5308	152.382599716199
ENSG00000197364	339	0
ENSG00000197372	6785	711.128513545999
ENSG00000197375	12788	559.263230678794
ENSG00000197376	3097	0
ENSG00000197380	5361	87.4848367023239
ENSG00000197381	10049	23.1481074542586
ENSG00000197385	3263	4.85257776661512
ENSG00000197386	18128	7907.22446762971
ENSG00000197403	939	0
ENSG00000197405	2951	89.9329840440396
ENSG00000197406	2102	0.670326057850737
ENSG00000197408	3589	2.3534273552803
ENSG00000197409	411	142.313136542832
ENSG00000197410	16281	0.357021487333545
ENSG00000197415	6554	7.13314359386817
ENSG00000197416	613	0
ENSG00000197417	3838	406.902489421003
ENSG00000197421	2744	1.4353721021369
ENSG00000197428	1124	0.145723056054508
ENSG00000197429	3705	64.5771722905552
ENSG00000197430	3879	185.971764136763
ENSG00000197437	924	0
ENSG00000197442	5303	830.497554913049
ENSG00000197444	5724	0.437169168163524
ENSG00000197445	1308	0
ENSG00000197446	2994	10.3026200630537
ENSG00000197448	4228	2780.81122022977
ENSG00000197451	2144	1900.8188293278
ENSG00000197454	939	1.79967974227317
ENSG00000197457	3032	1281.21168113684
ENSG00000197461	4151	244.734586490743
ENSG00000197462	837	0.546461460204405
ENSG00000197465	2004	5.94550068702393
ENSG00000197467	5761	1.12206753161971
ENSG00000197468	930	0.0218584584081762
ENSG00000197471	7382	1429.84919831244
ENSG00000197472	3756	92.6798636506671
ENSG00000197475	2999	0.663039905048011
ENSG00000197476	319	1.02734754518428
ENSG00000197479	4198	9.90916781170654
ENSG00000197483	3851	181.192047898175
ENSG00000197487	938	1.09292292040881
ENSG00000197496	5000	3.17676262198827
ENSG00000197497	7475	57.2181579598026
ENSG00000197498	3922	376.519232233638
ENSG00000197503	1710	0.408024556952622
ENSG00000197506	5063	2.7541657594302
ENSG00000197520	2603	125.846431208673
ENSG00000197530	8767	775.975273490255
ENSG00000197532	978	0
ENSG00000197535	12988	5334.8263621691
ENSG00000197536	7217	5089.41416346771
ENSG00000197540	945	38.1648683806756
ENSG00000197548	8833	1290.83668898924
ENSG00000197549	3039	0.291446112109016
ENSG00000197550	3275	0.211298431279037
ENSG00000197555	12412	921.122723473348
ENSG00000197557	5975	19.636181803345
ENSG00000197558	21144	100.148170273461
ENSG00000197561	1028	12.5831858903068
ENSG00000197562	4180	176.689205466091
ENSG00000197563	6796	227.094810555345
ENSG00000197565	9282	5.25331617076501
ENSG00000197566	5090	109.882470417902
ENSG00000197568	1222	21.5524399904617
ENSG00000197575	408	22.0989014506661
ENSG00000197576	1747	0.546461460204405
ENSG00000197579	4098	4183.07504403109
ENSG00000197580	6789	61.8958680591523
ENSG00000197582	606	723.682554825095
ENSG00000197584	3542	1.79967974227317
ENSG00000197585	727	0
ENSG00000197586	5327	644.999390708463
ENSG00000197587	2896	2.89260266268198
ENSG00000197588	1912	99.5579918964399
ENSG00000197591	969	0
ENSG00000197594	8294	9.10040485060402
ENSG00000197595	2241	0
ENSG00000197599	2726	33.1374229467951
ENSG00000197601	7501	3771.18882609302
ENSG00000197603	15146	1450.38886306332
ENSG00000197608	4287	340.197760512052
ENSG00000197614	3876	126.23988346002
ENSG00000197616	6493	1.11478137881699
ENSG00000197617	1072	9.78530321406021
ENSG00000197619	4898	643.666024745565
ENSG00000197620	4104	494.562193790592
ENSG00000197622	4184	5408.29992703179
ENSG00000197627	204	1.47908901895326
ENSG00000197629	4442	59.3530007310011
ENSG00000197632	2748	102.23200997504
ENSG00000197635	5009	28.3941374722209
ENSG00000197641	4535	0.400738404149897
ENSG00000197644	200	0
ENSG00000197646	2365	12.153302874946
ENSG00000197647	3079	1604.0538256728
ENSG00000197651	3244	0.357021487333545
ENSG00000197653	16720	28.20469749935
ENSG00000197658	2492	0.160295361659959
ENSG00000197665	1452	18.6744096333852
ENSG00000197670	2502	648.751759401867
ENSG00000197674	942	0
ENSG00000197683	1193	0.160295361659959
ENSG00000197692	502	0.910769100340675
ENSG00000197694	16226	13565.6070173094
ENSG00000197696	1022	49.006663751131
ENSG00000197702	8294	3.20590723319918
ENSG00000197705	4992	312.379229111246
ENSG00000197706	1105	0
ENSG00000197712	4871	72.8323834160431
ENSG00000197713	3522	279.948562986315
ENSG00000197714	3505	1550.48603026716
ENSG00000197721	2768	1.18035675404151
ENSG00000197724	5569	685.641551042066
ENSG00000197728	1943	835.415708054889
ENSG00000197734	704	25.8949870608861
ENSG00000197744	327	2815.94504904451
ENSG00000197745	439	0
ENSG00000197746	3239	18506.8645496865
ENSG00000197747	1543	92.7818697899052
ENSG00000197748	7184	19.3811664552496
ENSG00000197753	2961	195.655061211585
ENSG00000197756	6841	27531.908721852
ENSG00000197757	3540	0.750473738680716
ENSG00000197763	3055	11.9274321380615
ENSG00000197766	1222	12.0804413469187
ENSG00000197768	1611	38.0992930054511
ENSG00000197769	1182	0.874338336327048
ENSG00000197771	6000	1884.61442549454
ENSG00000197774	6909	1533.64773114006
ENSG00000197776	3006	76.6794720958821
ENSG00000197779	8443	261.944479410781
ENSG00000197780	1400	985.882049583971
ENSG00000197782	7972	38.6020375488392
ENSG00000197785	3069	397.357629249432
ENSG00000197786	946	0
ENSG00000197790	954	0
ENSG00000197794	298	1.32607981009602
ENSG00000197798	3846	222.621112734472
ENSG00000197808	4204	179.49437429514
ENSG00000197813	615	86.632356824405
ENSG00000197815	1815	51.768115663364
ENSG00000197816	14155	54.6170014092296
ENSG00000197818	6946	1325.67178553907
ENSG00000197822	6761	5.23145771235684
ENSG00000197826	4478	1.10749522601426
ENSG00000197837	2578	143.158330267949
ENSG00000197838	1739	0.867052183524323
ENSG00000197841	6266	83.3608742159813
ENSG00000197847	3983	17.2026067672347
ENSG00000197849	936	0
ENSG00000197852	10740	338.725957645901
ENSG00000197857	6061	806.336672219212
ENSG00000197858	3268	958.945142672295
ENSG00000197859	4677	4.57570396011155
ENSG00000197860	5748	1237.21789051398
ENSG00000197863	3851	313.268139753179
ENSG00000197866	929	0
ENSG00000197870	1386	3.42449181728094
ENSG00000197872	5448	8021.48591588205
ENSG00000197879	8152	404.986231233886
ENSG00000197880	2142	10.9000845928772
ENSG00000197882	910	0
ENSG00000197885	3473	516.209353767489
ENSG00000197887	980	0.145723056054508
ENSG00000197888	2077	0
ENSG00000197889	1407	1.44265825493963
ENSG00000197891	3380	2.2951381328585
ENSG00000197892	11112	1189.50816196174
ENSG00000197893	5724	0.510030696190778
ENSG00000197894	4866	1036.25851006201
ENSG00000197901	2407	1.02734754518428
ENSG00000197903	381	599.606658747484
ENSG00000197905	2272	0.36430764013627
ENSG00000197912	11924	3416.38961536431
ENSG00000197915	9623	0.721329127469815
ENSG00000197919	1153	1.26779058767422
ENSG00000197921	1306	0.306018417714467
ENSG00000197927	2566	32.1392200128217
ENSG00000197928	9348	16.794582210282
ENSG00000197930	7548	1859.97994286853
ENSG00000197933	2459	85.3281354727172
ENSG00000197934	3713	2.60844270337569
ENSG00000197935	3176	3.04561187153922
ENSG00000197937	9131	143.05632412871
ENSG00000197938	945	0
ENSG00000197943	13416	2517.16906721595
ENSG00000197948	6073	106.98986775522
ENSG00000197951	6170	159.253441809169
ENSG00000197953	5071	0.335163028925368
ENSG00000197956	971	745.708594747734
ENSG00000197958	2452	15691.0287929341
ENSG00000197959	11329	42.8571507856308
ENSG00000197961	7251	2464.0967302009
ENSG00000197965	7069	777.097341021875
ENSG00000197969	20196	4263.26644177788
ENSG00000197971	18615	1849.83761816714
ENSG00000197976	4075	4148.13794134202
ENSG00000197977	3997	0
ENSG00000197978	6576	182.3286877354
ENSG00000197980	5581	12.6487612655313
ENSG00000197982	2231	320.226415679781
ENSG00000197984	940	0.17486766726541
ENSG00000197989	3377	1114.03090507831
ENSG00000197990	1534	0.466313779374426
ENSG00000197991	6347	0
ENSG00000197992	2854	0.357021487333545
ENSG00000197993	3923	13.2097950313411
ENSG00000198000	8056	1375.18119383359
ENSG00000198001	5629	894.010948894407
ENSG00000198003	2681	57.1744410429862
ENSG00000198010	15159	30.1209556864668
ENSG00000198015	16393	2173.65610717866
ENSG00000198018	3657	20.4668032228556
ENSG00000198019	3383	15.8983854155468
ENSG00000198021	691	0
ENSG00000198022	2126	0
ENSG00000198026	7521	2136.37286328711
ENSG00000198028	2836	0.896196794735224
ENSG00000198033	1551	1.54466439417778
ENSG00000198034	2982	88382.8550352598
ENSG00000198039	8652	291.176524455315
ENSG00000198040	9520	1364.92957684015
ENSG00000198042	4846	668.737676539743
ENSG00000198046	8810	11.541266039517
ENSG00000198049	2273	3.06018417714467
ENSG00000198053	5068	643.148707896571
ENSG00000198054	1472	0.0291446112109016
ENSG00000198055	4355	1186.03995322764
ENSG00000198056	2437	220.063673100715
ENSG00000198060	4632	5862.64255735133
ENSG00000198062	2293	0
ENSG00000198064	5202	6528.42205585317
ENSG00000198074	1744	2.04012278476311
ENSG00000198075	2898	7.94919270777341
ENSG00000198077	2583	3.87623329104991
ENSG00000198081	4120	286.863121996102
ENSG00000198083	981	0.160295361659959
ENSG00000198087	6751	3313.73500852671
ENSG00000198088	1867	1.7486766726541
ENSG00000198089	12174	841.75466099326
ENSG00000198090	1055	0.211298431279037
ENSG00000198092	2088	0
ENSG00000198093	4365	249.929613439087
ENSG00000198099	2453	2.47000580012391
ENSG00000198104	927	0.320590723319918
ENSG00000198105	7239	127.318234074824
ENSG00000198106	4818	83.5357418832467
ENSG00000198108	3938	0.473599932177151
ENSG00000198113	4148	146.043646777828
ENSG00000198121	4159	0.145723056054508
ENSG00000198125	2168	81.1968868335719
ENSG00000198128	939	0
ENSG00000198129	389	0
ENSG00000198130	7438	150.823363016416
ENSG00000198131	7130	1120.99646715771
ENSG00000198133	6377	15.4320716361724
ENSG00000198134	327	415.441860505797
ENSG00000198142	4657	1.00548908677611
ENSG00000198146	5439	1302.72769036329
ENSG00000198153	1566	2.68859038420567
ENSG00000198155	2804	8.75795566887593
ENSG00000198156	2135	177.490682274391
ENSG00000198157	2416	127.354664838837
ENSG00000198160	8273	6819.53300493326
ENSG00000198162	9667	2173.05135649603
ENSG00000198168	5263	412.782414732802
ENSG00000198169	4939	591.854192165384
ENSG00000198171	1832	508.238302601308
ENSG00000198173	3270	0
ENSG00000198176	3741	551.627342541537
ENSG00000198178	1551	2.51372271694026
ENSG00000198182	4740	32.6419645562098
ENSG00000198183	1081	0.123864597646332
ENSG00000198185	6865	1.63209822781049
ENSG00000198189	2435	2971.73028211958
ENSG00000198198	17401	1604.49828099377
ENSG00000198203	8399	10.003887798142
ENSG00000198205	4113	430.349329140173
ENSG00000198208	7617	241.62339924398
ENSG00000198211	2776	96.5050938720979
ENSG00000198216	17771	5.12945157311868
ENSG00000198217	906	0
ENSG00000198218	5499	7647.51683712937
ENSG00000198221	2362	2.12027046559309
ENSG00000198223	3830	215.240239945311
ENSG00000198225	1579	365.487996890311
ENSG00000198231	8521	3035.62984219948
ENSG00000198237	633	69.5026115851976
ENSG00000198242	2824	3526.81126108961
ENSG00000198246	2684	45.6696057674828
ENSG00000198251	641	0
ENSG00000198252	4978	494.656913777027
ENSG00000198258	1931	1423.13136542833
ENSG00000198261	939	0
ENSG00000198265	15677	12118.8539444947
ENSG00000198270	7989	97.9331798214321
ENSG00000198271	879	0
ENSG00000198276	3184	883.832193428999
ENSG00000198277	716	0
ENSG00000198283	931	8.44465109835874
ENSG00000198284	1194	0
ENSG00000198286	4707	334.09925061617
ENSG00000198298	2397	11.0020907321154
ENSG00000198300	9278	2.812454981852
ENSG00000198301	3491	504.923103076067
ENSG00000198312	885	15.4247854833697
ENSG00000198315	7565	5570.91957143581
ENSG00000198324	3361	118.392696891485
ENSG00000198326	3892	0.765046044286167
ENSG00000198331	2999	127.347378686035
ENSG00000198336	1636	4.91086698903692
ENSG00000198342	6569	80.5047023173129
ENSG00000198346	6244	88.8764918876444
ENSG00000198353	2725	3.76694099900903
ENSG00000198354	2599	1.56652285258596
ENSG00000198355	2461	5959.24237120987
ENSG00000198356	1652	1090.24890233021
ENSG00000198358	2136	10.0403185621556
ENSG00000198363	20047	1149.66019228363
ENSG00000198367	953	1.08563676760608
ENSG00000198369	5154	582.928654982046
ENSG00000198373	9015	1568.10394774415
ENSG00000198380	8866	1998.78843991325
ENSG00000198382	6352	1646.74339494397
ENSG00000198384	1189	5.11487926751323
ENSG00000198390	749	0
ENSG00000198393	20863	1712.58107166939
ENSG00000198398	1448	0.160295361659959
ENSG00000198399	12022	6920.94896579439
ENSG00000198400	4356	11.0530938017344
ENSG00000198406	826	4247.5356378768
ENSG00000198408	7247	18373.8412579672
ENSG00000198414	2331	0
ENSG00000198416	3897	0.881624489129773
ENSG00000198417	1889	1.27507674047694
ENSG00000198420	6310	266.403604926049
ENSG00000198429	2931	86.0203199889761
ENSG00000198431	6708	3346.78499763987
ENSG00000198435	1770	23.694568914463
ENSG00000198440	8060	47.8845962195113
ENSG00000198443	1241	0.153009208857233
ENSG00000198445	2060	0
ENSG00000198452	928	1.09292292040881
ENSG00000198453	9437	25.7128332408179
ENSG00000198454	978	0.182153820068135
ENSG00000198455	5894	1738.04617571492
ENSG00000198464	4836	413.248728512177
ENSG00000198466	7350	3051.33878764216
ENSG00000198467	4047	1752.72777361241
ENSG00000198468	3094	12.5321828206877
ENSG00000198471	1346	0
ENSG00000198478	4653	4.75057162737696
ENSG00000198482	5432	859.299716942223
ENSG00000198483	3363	15.8910992627441
ENSG00000198488	2626	5.69048533892854
ENSG00000198491	2674	0
ENSG00000198492	3859	5060.49542299369
ENSG00000198496	2096	119.755207465595
ENSG00000198498	3513	90.187999392135
ENSG00000198502	1260	4402.54853875478
ENSG00000198513	4360	115.33251271434
ENSG00000198515	3581	3.65036255416543
ENSG00000198517	4458	2094.76164463075
ENSG00000198520	3166	4069.59321412864
ENSG00000198521	8649	1207.65068244052
ENSG00000198522	3746	1572.22062407769
ENSG00000198523	2001	192.733313937692
ENSG00000198526	1805	22.6453629108705
ENSG00000198535	3445	6.30252217435747
ENSG00000198538	5974	218.089125691177
ENSG00000198542	6174	1.04920600359246
ENSG00000198546	2728	660.314883899792
ENSG00000198547	5076	39.5128066491798
ENSG00000198551	3827	356.467739720537
ENSG00000198553	1625	182.853290737197
ENSG00000198554	6385	267.190509428743
ENSG00000198555	2415	0.371593792938995
ENSG00000198556	6683	2480.33756479818
ENSG00000198561	8798	5799.719341747
ENSG00000198563	7007	27330.3154461062
ENSG00000198569	2303	7.32258356673903
ENSG00000198570	4266	1.55923669978324
ENSG00000198573	387	0
ENSG00000198574	2797	4.590276265717
ENSG00000198576	2991	122.633237822671
ENSG00000198580	651	4.08024556952622
ENSG00000198585	7029	199.633300641873
ENSG00000198586	9405	3149.70185047895
ENSG00000198589	14929	2342.52727068743
ENSG00000198590	3072	174.139051985137
ENSG00000198597	8631	11.993007513286
ENSG00000198598	4003	426.684394280402
ENSG00000198601	1044	0
ENSG00000198604	7698	3329.60424933105
ENSG00000198610	1914	0.837907572313421
ENSG00000198612	4743	2484.19922578362
ENSG00000198618	498	5665.90185937214
ENSG00000198624	4993	3154.88959127449
ENSG00000198625	11008	18931.4213873485
ENSG00000198626	17777	1.58838131099414
ENSG00000198633	3279	7.14771589947362
ENSG00000198642	5710	1319.23811261426
ENSG00000198643	1640	0
ENSG00000198646	11131	2612.2023582219
ENSG00000198648	4247	523.102054318867
ENSG00000198650	5407	4.37897783443796
ENSG00000198658	933	119.587625951132
ENSG00000198663	7340	757.111423883999
ENSG00000198668	7705	10902.2995833292
ENSG00000198670	6419	0.0801476808299794
ENSG00000198671	1058	0.830621419510696
ENSG00000198673	9255	281.376648935649
ENSG00000198674	999	0
ENSG00000198677	8092	2103.7163264253
ENSG00000198678	936	1.07835061480336
ENSG00000198680	2052	2.22227660483125
ENSG00000198681	1710	0
ENSG00000198682	4083	91.1934884789111
ENSG00000198685	2697	53.1962016126981
ENSG00000198689	7167	2155.95075586804
ENSG00000198690	6194	1362.84573713858
ENSG00000198691	8201	6.38266985518745
ENSG00000198692	4074	3.78151330461448
ENSG00000198695	525	12469.2523189305
ENSG00000198700	11915	1564.46087134279
ENSG00000198703	942	0
ENSG00000198704	2018	0.262301500898114
ENSG00000198707	10388	973.466445208127
ENSG00000198711	2624	73.1311156809548
ENSG00000198712	684	196391.909844525
ENSG00000198715	3471	111.660291701767
ENSG00000198718	10274	1834.5075526702
ENSG00000198719	3226	141.365936678478
ENSG00000198720	3971	211.684597377581
ENSG00000198721	4579	481.898860219455
ENSG00000198722	17916	88.781771901209
ENSG00000198723	2912	89.685254848747
ENSG00000198727	1141	143558.624216778
ENSG00000198728	2790	2682.65945582425
ENSG00000198729	2152	0.0874338336327048
ENSG00000198730	5562	1541.00674547082
ENSG00000198732	4369	3.36620259485913
ENSG00000198734	7158	6.00378990944573
ENSG00000198736	2157	71.907042010097
ENSG00000198738	178	13.5303857546611
ENSG00000198739	4650	0.17486766726541
ENSG00000198740	8810	996.060805049378
ENSG00000198742	6276	6318.19468903613
ENSG00000198743	11576	1427.90379551411
ENSG00000198744	547	3929.79380030275
ENSG00000198746	2225	867.664220359752
ENSG00000198752	8009	35.4252749268509
ENSG00000198753	7007	18.361105062868
ENSG00000198754	1826	2.13484277119854
ENSG00000198755	1501	25032.2409936682
ENSG00000198756	7147	55.3601889951076
ENSG00000198758	3477	0.284159959306291
ENSG00000198759	2607	0.17486766726541
ENSG00000198763	1042	176002.529281351
ENSG00000198765	4338	0.510030696190778
ENSG00000198768	3942	1.79967974227317
ENSG00000198771	5718	5682.39770931751
ENSG00000198774	5682	0.990916781170654
ENSG00000198780	6860	401.445160971761
ENSG00000198783	2246	357.021487333545
ENSG00000198785	8121	28.6200082091054
ENSG00000198786	1812	75128.7674810309
ENSG00000198787	911	0.36430764013627
ENSG00000198788	12667	2.84888574586563
ENSG00000198791	10943	2702.0333361267
ENSG00000198792	7080	760.390192645225
ENSG00000198793	12119	2958.17803790651
ENSG00000198794	4873	31.2065924540729
ENSG00000198795	6223	20.5542370564884
ENSG00000198796	9431	29.2830481141534
ENSG00000198797	3953	0.422596862558073
ENSG00000198798	2305	0.0510030696190778
ENSG00000198799	12456	1226.31780592111
ENSG00000198804	1542	457979.834081751
ENSG00000198805	4139	4975.43687517467
ENSG00000198807	6035	2.58658424496752
ENSG00000198812	2599	9.28255867067216
ENSG00000198814	5359	48.7006453334166
ENSG00000198815	6893	7233.30633644723
ENSG00000198816	2069	402.122773182415
ENSG00000198818	3104	417.48198329056
ENSG00000198821	4034	163.442979670736
ENSG00000198822	4474	11.0530938017344
ENSG00000198824	4171	613.800084407193
ENSG00000198825	6399	1496.02932421959
ENSG00000198826	6428	525.091174034011
ENSG00000198829	4181	15.6870869842678
ENSG00000198830	2509	7432.76476942184
ENSG00000198832	3187	14.0331302980491
ENSG00000198833	4290	18126.425367245
ENSG00000198835	2243	42.3616923950455
ENSG00000198836	8448	4285.30705400613
ENSG00000198837	7584	2616.82906525163
ENSG00000198838	20370	89.3063749030052
ENSG00000198839	4014	808.223785795118
ENSG00000198840	346	23170.4613710574
ENSG00000198841	1714	579.67903083203
ENSG00000198842	4304	33.3414352252714
ENSG00000198843	4135	3218.03867761571
ENSG00000198844	5294	5.79977763096942
ENSG00000198846	4131	24.1608826938374
ENSG00000198848	2937	1.47180286615053
ENSG00000198851	2844	123.762591507094
ENSG00000198853	5682	2601.21483979539
ENSG00000198854	949	0
ENSG00000198855	4267	260.326953488576
ENSG00000198856	1617	1090.7443607208
ENSG00000198857	1132	0
ENSG00000198858	2957	2171.66698746352
ENSG00000198860	2443	469.650837358074
ENSG00000198862	8876	1739.29210784419
ENSG00000198863	4757	1496.10218574762
ENSG00000198865	3431	5.79977763096942
ENSG00000198868	297	44.6203997638903
ENSG00000198870	4408	39.3525112875199
ENSG00000198873	7000	58.9959792436676
ENSG00000198874	3890	1146.12640817431
ENSG00000198876	4390	186.059197970396
ENSG00000198879	9953	7800.82477825151
ENSG00000198881	1289	0
ENSG00000198883	3439	1.11478137881699
ENSG00000198885	4652	114.990063532612
ENSG00000198886	1378	325948.063894247
ENSG00000198887	6637	3577.88719223672
ENSG00000198888	956	126383.51539022
ENSG00000198889	3382	0.684898363456188
ENSG00000198890	2616	121.678751805514
ENSG00000198892	1746	2.31699659126668
ENSG00000198894	5300	1165.68244229683
ENSG00000198898	8425	4411.66351591099
ENSG00000198899	681	130689.274675144
ENSG00000198900	3738	10517.8092999294
ENSG00000198901	5525	1976.31065851684
ENSG00000198908	5518	9.47199864354302
ENSG00000198909	6107	3840.56028692777
ENSG00000198910	7423	464.448524256928
ENSG00000198911	7557	6608.45315823831
ENSG00000198912	4388	366.668353644353
ENSG00000198914	3064	6.90727285698368
ENSG00000198915	6073	59.4841514814502
ENSG00000198917	4593	419.223373810411
ENSG00000198918	2141	1732.04967195828
ENSG00000198919	6972	144.375117786004
ENSG00000198920	6299	321.683646240326
ENSG00000198923	197	0.225870736884487
ENSG00000198924	4600	99.3394073123581
ENSG00000198925	8136	2205.93376409473
ENSG00000198929	7771	8.85996180811409
ENSG00000198930	1092	0
ENSG00000198931	1803	989.539698290939
ENSG00000198932	6340	60.1399052336955
ENSG00000198933	4280	1075.261286015
ENSG00000198934	3630	11.4246875946734
ENSG00000198937	619	81.6777729185517
ENSG00000198938	784	195680.621035617
ENSG00000198939	2641	17.5523421017655
ENSG00000198944	3211	1.76324897825955
ENSG00000198945	5113	694.632663600629
ENSG00000198947	18910	86.8946583253031
ENSG00000198948	8741	5.98193145103755
ENSG00000198951	3706	380.810776234443
ENSG00000198952	5304	5765.97716811758
ENSG00000198954	5454	138.072595611646
ENSG00000198959	8036	18.2955296876435
ENSG00000198960	2489	275.511295929456
ENSG00000198961	5217	8904.47291558593
ENSG00000198963	9591	2.38257196649121
ENSG00000198964	6429	617.231862377277
ENSG00000198965	1008	0.18943997287086
ENSG00000198967	942	0.546461460204405
ENSG00000198972	79	0
ENSG00000198973	64	0
ENSG00000198974	92	1.50823363016416
ENSG00000198975	72	0
ENSG00000198976	83	0
ENSG00000198982	61	0
ENSG00000198983	91	0
ENSG00000198984	98	1.42079979653145
ENSG00000198987	81	1.4353721021369
ENSG00000198995	95	5.33346385159499
ENSG00000198997	81	0
ENSG00000199001	111	0
ENSG00000199005	75	0
ENSG00000199012	91	0
ENSG00000199015	69	0.0218584584081762
ENSG00000199017	71	0
ENSG00000199020	75	0
ENSG00000199023	94	0
ENSG00000199024	78	10.4774877303191
ENSG00000199025	70	0
ENSG00000199030	84	0
ENSG00000199031	67	0.0582892224218032
ENSG00000199032	87	7.11128513545999
ENSG00000199035	78	0.0510030696190778
ENSG00000199036	110	2.34614120247758
ENSG00000199038	110	1.25321828206877
ENSG00000199043	94	0
ENSG00000199047	66	0.0072861528027254
ENSG00000199051	72	0
ENSG00000199053	83	19.4904587472904
ENSG00000199059	97	0
ENSG00000199065	79	0.0947199864354302
ENSG00000199069	86	0
ENSG00000199072	87	2.57929809216479
ENSG00000199075	77	0.0655753752245286
ENSG00000199077	90	0
ENSG00000199080	119	0
ENSG00000199082	99	0.0291446112109016
ENSG00000199085	68	0
ENSG00000199088	67	0
ENSG00000199090	95	3.89809174945809
ENSG00000199092	80	0
ENSG00000199094	72	0
ENSG00000199095	67	0
ENSG00000199102	68	6.84169748175915
ENSG00000199104	95	0
ENSG00000199107	79	0
ENSG00000199109	96	0
ENSG00000199121	77	0.663039905048011
ENSG00000199122	99	3.2714826084237
ENSG00000199127	73	0
ENSG00000199130	87	0
ENSG00000199132	91	0
ENSG00000199133	87	24.8020641404773
ENSG00000199135	75	0.393452251347172
ENSG00000199143	69	0
ENSG00000199145	68	3.81794406862811
ENSG00000199150	84	6.51382060563651
ENSG00000199151	93	0
ENSG00000199153	70	0.604750682626208
ENSG00000199156	90	0
ENSG00000199157	71	0
ENSG00000199158	78	0
ENSG00000199161	85	0.0947199864354302
ENSG00000199165	80	1.82153820068135
ENSG00000199168	72	0.335163028925368
ENSG00000199169	68	5.25331617076501
ENSG00000199172	94	1.59566746379686
ENSG00000199177	71	0
ENSG00000199179	84	0.72861528027254
ENSG00000199196	128	0
ENSG00000199197	292	1.31150750449057
ENSG00000199200	96	0
ENSG00000199201	103	1.10749522601426
ENSG00000199202	137	2.86345805147108
ENSG00000199203	112	0
ENSG00000199204	102	0
ENSG00000199212	209	0
ENSG00000199217	106	0.4590276265717
ENSG00000199218	333	0
ENSG00000199219	107	0
ENSG00000199220	114	0
ENSG00000199222	102	0
ENSG00000199223	102	1.09292292040881
ENSG00000199224	101	0
ENSG00000199226	103	0.4590276265717
ENSG00000199231	80	0
ENSG00000199237	110	0.247729195292664
ENSG00000199240	120	0
ENSG00000199241	110	0.0145723056054508
ENSG00000199245	109	0
ENSG00000199246	107	0
ENSG00000199248	107	20.8311108629919
ENSG00000199251	107	0
ENSG00000199260	105	0
ENSG00000199263	112	0.262301500898114
ENSG00000199266	134	2.33885504967485
ENSG00000199270	119	0.327876876122643
ENSG00000199272	107	0
ENSG00000199273	112	3.22047953880463
ENSG00000199276	119	0
ENSG00000199279	107	1.20950136525242
ENSG00000199282	131	0
ENSG00000199283	163	0
ENSG00000199285	103	0.36430764013627
ENSG00000199286	104	0
ENSG00000199289	108	0.386166098544446
ENSG00000199290	102	0.63389529383711
ENSG00000199291	102	0.0801476808299794
ENSG00000199293	132	106.436120142213
ENSG00000199295	108	0.808762961102519
ENSG00000199299	110	0
ENSG00000199301	107	1.23864597646332
ENSG00000199303	111	0.109292292040881
ENSG00000199306	107	0
ENSG00000199308	107	0
ENSG00000199311	82	0
ENSG00000199313	140	6.21508834072477
ENSG00000199315	119	0.0582892224218032
ENSG00000199318	134	0
ENSG00000199319	308	0
ENSG00000199321	73	0
ENSG00000199322	119	0
ENSG00000199325	127	16.0732530828122
ENSG00000199326	101	0
ENSG00000199327	104	0
ENSG00000199331	102	10.2589031462374
ENSG00000199332	99	5.13673772592141
ENSG00000199334	119	0.531889154598954
ENSG00000199335	107	0
ENSG00000199337	119	0.721329127469815
ENSG00000199347	120	31.0317247868075
ENSG00000199348	107	1.91625818711678
ENSG00000199349	113	21.4285753928154
ENSG00000199350	116	0
ENSG00000199352	119	0.735901433075265
ENSG00000199354	113	0
ENSG00000199357	97	23.2938305103131
ENSG00000199360	106	6.368097549582
ENSG00000199361	162	0.531889154598954
ENSG00000199362	102	10.4920600359246
ENSG00000199363	131	8.44465109835874
ENSG00000199364	101	0
ENSG00000199366	106	49.6551313505736
ENSG00000199368	107	0.655753752245286
ENSG00000199370	215	0.349735334530819
ENSG00000199373	119	0.72861528027254
ENSG00000199377	117	46.7552425350889
ENSG00000199378	103	0
ENSG00000199381	107	3.6139317901518
ENSG00000199385	102	0.0145723056054508
ENSG00000199390	77	0
ENSG00000199392	127	0
ENSG00000199394	99	1.49366132455871
ENSG00000199395	114	0
ENSG00000199396	119	1.3479382685042
ENSG00000199398	102	0
ENSG00000199400	96	2.25142121604215
ENSG00000199402	115	0
ENSG00000199404	119	0
ENSG00000199405	133	41.3780617666775
ENSG00000199407	121	0
ENSG00000199409	101	0
ENSG00000199410	103	0
ENSG00000199411	86	1.65395668621867
ENSG00000199415	121	9.26070021226398
ENSG00000199420	328	0
ENSG00000199422	102	0.546461460204405
ENSG00000199424	111	0
ENSG00000199426	161	0.204012278476311
ENSG00000199436	104	12.3281705422114
ENSG00000199440	113	0.546461460204405
ENSG00000199442	97	0
ENSG00000199444	102	2.67401807860022
ENSG00000199446	108	0.830621419510696
ENSG00000199448	103	0
ENSG00000199450	94	0
ENSG00000199453	82	0
ENSG00000199454	119	0.568319918612581
ENSG00000199455	102	0
ENSG00000199458	141	0
ENSG00000199459	110	0
ENSG00000199460	107	0
ENSG00000199461	102	0.473599932177151
ENSG00000199466	102	9.17326637863128
ENSG00000199468	105	0
ENSG00000199469	164	0
ENSG00000199470	132	0
ENSG00000199471	101	1.63938438061321
ENSG00000199472	112	16.7581514462684
ENSG00000199473	126	0.357021487333545
ENSG00000199474	124	0
ENSG00000199475	328	0
ENSG00000199476	108	0
ENSG00000199477	130	161.759878373307
ENSG00000199480	115	0.53917530740168
ENSG00000199482	103	0.225870736884487
ENSG00000199483	141	0.867052183524323
ENSG00000199487	102	0
ENSG00000199488	164	0
ENSG00000199489	82	0
ENSG00000199490	98	0
ENSG00000199492	102	0.036430764013627
ENSG00000199497	173	0
ENSG00000199506	107	0
ENSG00000199508	115	0
ENSG00000199509	119	13.7781149499537
ENSG00000199512	104	0.400738404149897
ENSG00000199514	107	0
ENSG00000199515	93	0
ENSG00000199516	102	0.517316848993503
ENSG00000199520	107	0
ENSG00000199523	115	0.881624489129773
ENSG00000199525	121	5.79977763096942
ENSG00000199529	105	0
ENSG00000199530	108	3.60664563734907
ENSG00000199535	119	9.34084789309396
ENSG00000199536	107	10.6159246335709
ENSG00000199540	111	0.735901433075265
ENSG00000199545	117	45.9464795739864
ENSG00000199546	108	60.5989328602671
ENSG00000199550	113	3.51192565091364
ENSG00000199551	104	3.14761801077737
ENSG00000199552	132	0
ENSG00000199556	118	0
ENSG00000199562	107	40.3944311383096
ENSG00000199564	119	0.677612210653462
ENSG00000199565	102	0
ENSG00000199566	132	0
ENSG00000199567	108	0.531889154598954
ENSG00000199568	116	72.570081915145
ENSG00000199570	106	0
ENSG00000199571	134	0
ENSG00000199572	118	0.225870736884487
ENSG00000199574	69	63.6591170374118
ENSG00000199575	72	0
ENSG00000199577	106	0
ENSG00000199580	103	0.291446112109016
ENSG00000199584	112	0.0291446112109016
ENSG00000199585	117	0
ENSG00000199591	107	0.910769100340675
ENSG00000199592	111	0
ENSG00000199593	75	0
ENSG00000199594	104	8.24792497268515
ENSG00000199595	102	0
ENSG00000199598	107	6.99470669061638
ENSG00000199601	107	0
ENSG00000199603	107	0
ENSG00000199605	96	1.31150750449057
ENSG00000199609	110	0
ENSG00000199620	119	0
ENSG00000199622	313	0.524603001796229
ENSG00000199626	107	0
ENSG00000199627	107	176.871359286159
ENSG00000199629	152	0
ENSG00000199630	96	1.42808594933418
ENSG00000199631	85	19.7236156369777
ENSG00000199633	126	0.517316848993503
ENSG00000199634	141	0
ENSG00000199635	102	0
ENSG00000199636	105	0.0072861528027254
ENSG00000199638	119	4.4736978208734
ENSG00000199640	338	0
ENSG00000199643	141	3.37348874766186
ENSG00000199645	105	4.37169168163524
ENSG00000199646	107	0
ENSG00000199652	153	0
ENSG00000199664	105	0
ENSG00000199666	215	0
ENSG00000199667	102	1.42808594933418
ENSG00000199668	112	0.0145723056054508
ENSG00000199672	126	2.47729195292664
ENSG00000199673	99	27.9788267624655
ENSG00000199674	105	12.1314444165378
ENSG00000199676	113	14.9001824815734
ENSG00000199677	102	0.444455320966249
ENSG00000199683	326	0.0072861528027254
ENSG00000199687	144	0
ENSG00000199691	315	16.4667053341594
ENSG00000199695	109	7.35901433075265
ENSG00000199697	106	0
ENSG00000199698	102	0
ENSG00000199700	107	11.1478137881699
ENSG00000199701	98	0
ENSG00000199702	104	0
ENSG00000199704	82	0.204012278476311
ENSG00000199705	102	1.15849829563334
ENSG00000199709	140	0
ENSG00000199710	99	0.196726125673586
ENSG00000199711	102	0
ENSG00000199712	82	0
ENSG00000199713	134	0
ENSG00000199715	102	0.18943997287086
ENSG00000199716	100	0.976344475565204
ENSG00000199719	309	1.98183356234131
ENSG00000199728	107	0
ENSG00000199730	303	47.8700239139059
ENSG00000199731	110	5.90178377020757
ENSG00000199732	102	1.3770828797151
ENSG00000199733	116	12.8600596968103
ENSG00000199735	103	0.204012278476311
ENSG00000199739	119	0
ENSG00000199740	100	2.12027046559309
ENSG00000199744	73	155.034759336391
ENSG00000199751	102	0.655753752245286
ENSG00000199753	70	0.969058322762478
ENSG00000199755	109	4.67771009934971
ENSG00000199756	110	1.04191985078973
ENSG00000199762	104	5.41361153242497
ENSG00000199764	103	0
ENSG00000199765	105	0
ENSG00000199767	107	0.123864597646332
ENSG00000199771	121	0
ENSG00000199773	159	0
ENSG00000199780	113	0
ENSG00000199781	99	6.24423295193567
ENSG00000199782	82	0
ENSG00000199783	68	0
ENSG00000199784	107	0
ENSG00000199785	134	58.879400798824
ENSG00000199786	129	0.53917530740168
ENSG00000199787	135	1.72681821424592
ENSG00000199788	102	0.0947199864354302
ENSG00000199790	107	0
ENSG00000199791	107	0
ENSG00000199792	102	0
ENSG00000199796	108	0
ENSG00000199797	97	0
ENSG00000199798	70	0
ENSG00000199801	109	0
ENSG00000199803	107	0.524603001796229
ENSG00000199804	120	10.5357769527409
ENSG00000199805	165	28.5835774450917
ENSG00000199806	118	0.167581514462684
ENSG00000199809	125	0
ENSG00000199812	107	0
ENSG00000199814	107	0
ENSG00000199815	126	1.99640586794676
ENSG00000199824	107	4.48098397367612
ENSG00000199827	109	0.765046044286167
ENSG00000199831	327	0
ENSG00000199832	107	0
ENSG00000199833	81	0
ENSG00000199836	163	0
ENSG00000199837	126	0.116578444843606
ENSG00000199839	119	0
ENSG00000199840	110	0
ENSG00000199843	117	0
ENSG00000199845	119	2.77602421783838
ENSG00000199846	153	0
ENSG00000199849	116	0
ENSG00000199851	210	0
ENSG00000199855	107	2.13484277119854
ENSG00000199856	216	0.510030696190778
ENSG00000199857	71	0
ENSG00000199858	108	0
ENSG00000199859	107	0
ENSG00000199862	113	0
ENSG00000199865	107	1.04920600359246
ENSG00000199866	102	3.69407947098178
ENSG00000199867	102	2.89988881548471
ENSG00000199870	102	0.371593792938995
ENSG00000199872	107	53.1816293070927
ENSG00000199874	119	0.18943997287086
ENSG00000199875	113	4.81614700260149
ENSG00000199878	344	0
ENSG00000199879	157	0
ENSG00000199880	101	0
ENSG00000199881	104	5.58847919969038
ENSG00000199883	335	6.47010368882015
ENSG00000199884	111	0
ENSG00000199885	107	0
ENSG00000199886	102	5.20959925394866
ENSG00000199890	111	5.78520532536397
ENSG00000199892	152	0
ENSG00000199894	80	0
ENSG00000199895	101	0.247729195292664
ENSG00000199899	99	0.845193725116146
ENSG00000199900	120	0.510030696190778
ENSG00000199901	102	0
ENSG00000199903	104	0.444455320966249
ENSG00000199905	104	0.349735334530819
ENSG00000199906	113	2.41171657770211
ENSG00000199910	119	2.00369202074948
ENSG00000199911	102	0
ENSG00000199912	107	1.18035675404151
ENSG00000199913	102	0.36430764013627
ENSG00000199914	70	0
ENSG00000199920	141	0
ENSG00000199921	106	0
ENSG00000199924	104	0
ENSG00000199927	217	0
ENSG00000199929	114	0
ENSG00000199932	164	0
ENSG00000199933	111	131.311045810717
ENSG00000199934	77	0
ENSG00000199936	109	0
ENSG00000199938	106	4.0146701943017
ENSG00000199940	296	0.36430764013627
ENSG00000199942	75	0
ENSG00000199944	106	4.33526091762161
ENSG00000199949	95	0
ENSG00000199953	132	0.546461460204405
ENSG00000199959	137	0
ENSG00000199960	81	0
ENSG00000199961	84	5.66862688052036
ENSG00000199962	109	0.575606071415307
ENSG00000199963	108	0
ENSG00000199964	102	0.123864597646332
ENSG00000199968	82	0
ENSG00000199970	82	0
ENSG00000199971	109	0
ENSG00000199975	309	3.63579024855997
ENSG00000199977	205	1.56652285258596
ENSG00000199979	102	0
ENSG00000199985	107	0
ENSG00000199986	107	0
ENSG00000199990	99	2.60844270337569
ENSG00000199994	125	1.00548908677611
ENSG00000200003	102	0.335163028925368
ENSG00000200008	105	0
ENSG00000200011	102	0.757759891483442
ENSG00000200013	105	6.34623909117382
ENSG00000200021	111	0
ENSG00000200024	102	0
ENSG00000200026	134	0
ENSG00000200028	137	0
ENSG00000200029	104	0
ENSG00000200033	104	0.0582892224218032
ENSG00000200034	141	0
ENSG00000200036	119	0
ENSG00000200040	113	0
ENSG00000200041	102	0.0655753752245286
ENSG00000200047	317	0
ENSG00000200048	107	0
ENSG00000200049	101	0.26958765370084
ENSG00000200051	77	1.06377830919791
ENSG00000200052	111	0
ENSG00000200057	301	0
ENSG00000200058	109	0.466313779374426
ENSG00000200059	100	8.67780798804595
ENSG00000200060	121	0.444455320966249
ENSG00000200062	141	0
ENSG00000200063	129	8.76524182167866
ENSG00000200064	97	0.801476808299794
ENSG00000200065	97	11.7744229292042
ENSG00000200070	141	0.4590276265717
ENSG00000200072	61	0
ENSG00000200075	127	14.4120102437908
ENSG00000200079	110	0
ENSG00000200084	84	132.841137899289
ENSG00000200085	102	0
ENSG00000200086	104	50.7043373541661
ENSG00000200087	204	38.740474452091
ENSG00000200089	75	0
ENSG00000200090	99	120.680548871541
ENSG00000200091	330	93.9330819327359
ENSG00000200095	107	1.36979672691238
ENSG00000200097	94	0.378879945741721
ENSG00000200101	103	0.386166098544446
ENSG00000200102	107	1.00548908677611
ENSG00000200105	104	0
ENSG00000200106	109	0
ENSG00000200107	111	1.3770828797151
ENSG00000200108	107	0
ENSG00000200112	71	0
ENSG00000200113	140	3.11118724676375
ENSG00000200114	119	0.546461460204405
ENSG00000200118	100	23.2938305103131
ENSG00000200120	102	9.23155560105308
ENSG00000200121	94	4.96915621145872
ENSG00000200131	353	0
ENSG00000200132	107	0
ENSG00000200135	113	3.03103956593377
ENSG00000200138	113	8.88910641932499
ENSG00000200139	103	0
ENSG00000200142	98	1.22407367085787
ENSG00000200146	107	0
ENSG00000200150	73	0
ENSG00000200151	277	0
ENSG00000200152	104	11.8910013740479
ENSG00000200153	107	0.0291446112109016
ENSG00000200156	116	19.6143233449368
ENSG00000200161	303	0
ENSG00000200162	103	0
ENSG00000200163	82	0
ENSG00000200164	101	2.3242827440694
ENSG00000200168	111	0.53917530740168
ENSG00000200169	116	31.8769185119236
ENSG00000200170	101	4.16767940315893
ENSG00000200171	96	0
ENSG00000200174	110	0
ENSG00000200175	108	0.225870736884487
ENSG00000200176	165	0
ENSG00000200179	113	11.1623860937753
ENSG00000200183	106	2.71044884261385
ENSG00000200184	162	0
ENSG00000200189	107	0
ENSG00000200191	132	0
ENSG00000200197	163	0
ENSG00000200198	315	0.327876876122643
ENSG00000200201	96	0.575606071415307
ENSG00000200204	158	9.0639740865904
ENSG00000200206	73	0
ENSG00000200208	102	0
ENSG00000200209	93	0
ENSG00000200211	96	0.0218584584081762
ENSG00000200213	108	0.36430764013627
ENSG00000200215	75	0
ENSG00000200216	106	0
ENSG00000200217	108	0
ENSG00000200218	107	0
ENSG00000200220	107	0.670326057850737
ENSG00000200222	213	0
ENSG00000200224	107	0
ENSG00000200225	112	1.17307060123879
ENSG00000200227	119	0
ENSG00000200231	144	0
ENSG00000200235	126	0.0510030696190778
ENSG00000200237	141	4.9327254474451
ENSG00000200238	119	0
ENSG00000200241	111	9.32627558748851
ENSG00000200243	336	3.94909481907717
ENSG00000200246	128	0
ENSG00000200247	107	12.3427428478168
ENSG00000200248	118	0
ENSG00000200250	107	8.7215249048623
ENSG00000200252	111	0.0437169168163524
ENSG00000200253	104	3.24962415001553
ENSG00000200254	107	0
ENSG00000200256	109	8.49565416797782
ENSG00000200257	104	8.84538950250863
ENSG00000200259	86	72.941675708084
ENSG00000200261	112	10.0913216317747
ENSG00000200262	110	0.327876876122643
ENSG00000200267	104	0
ENSG00000200269	108	0.859766030721597
ENSG00000200274	141	2.40443042489938
ENSG00000200275	92	0.276873806503565
ENSG00000200278	134	10.6960723144009
ENSG00000200279	72	0
ENSG00000200281	107	0
ENSG00000200283	108	0
ENSG00000200287	99	0
ENSG00000200288	128	0.371593792938995
ENSG00000200291	102	1.36979672691238
ENSG00000200293	117	1.93811664552496
ENSG00000200294	132	4.29154400080526
ENSG00000200295	104	0.255015348095389
ENSG00000200296	164	0.0437169168163524
ENSG00000200298	110	0
ENSG00000200301	118	1.47180286615053
ENSG00000200303	104	0.531889154598954
ENSG00000200304	112	1.64667053341594
ENSG00000200305	105	0.53917530740168
ENSG00000200309	95	3.71593792938995
ENSG00000200310	122	0
ENSG00000200312	313	4.85986391941784
ENSG00000200313	155	0
ENSG00000200314	102	0.502744543388053
ENSG00000200318	216	0.684898363456188
ENSG00000200320	132	379.076671867394
ENSG00000200325	112	0
ENSG00000200326	119	0
ENSG00000200327	110	0
ENSG00000200331	110	0
ENSG00000200332	102	6.44824523041198
ENSG00000200334	102	0.0655753752245286
ENSG00000200336	118	0.735901433075265
ENSG00000200338	159	0
ENSG00000200340	161	0
ENSG00000200343	119	0.663039905048011
ENSG00000200344	103	2.13484277119854
ENSG00000200345	107	0.575606071415307
ENSG00000200350	105	3.78151330461448
ENSG00000200351	110	0.706756821864364
ENSG00000200354	134	13.5668165186747
ENSG00000200355	129	1.28236289327967
ENSG00000200356	107	1.01277523957883
ENSG00000200360	107	0
ENSG00000200361	102	0
ENSG00000200366	107	0
ENSG00000200367	74	0
ENSG00000200369	107	0
ENSG00000200370	119	1.01277523957883
ENSG00000200372	116	0
ENSG00000200376	118	19.3010187744196
ENSG00000200377	71	0
ENSG00000200378	111	0
ENSG00000200379	304	0
ENSG00000200381	119	0.546461460204405
ENSG00000200385	137	0.167581514462684
ENSG00000200388	112	0.0145723056054508
ENSG00000200389	107	33.9461859078976
ENSG00000200390	106	0.655753752245286
ENSG00000200391	113	3.41720566447821
ENSG00000200393	107	0
ENSG00000200394	131	9.07854639219585
ENSG00000200397	102	40.8461726120786
ENSG00000200398	82	0
ENSG00000200403	107	6.01836221505118
ENSG00000200406	72	0
ENSG00000200407	103	14.0768472148655
ENSG00000200408	109	1.36979672691238
ENSG00000200411	121	0
ENSG00000200413	72	0
ENSG00000200418	123	317.84384371329
ENSG00000200419	102	14.0258441452464
ENSG00000200421	100	0.116578444843606
ENSG00000200422	72	0.26958765370084
ENSG00000200424	107	0
ENSG00000200427	117	0
ENSG00000200428	117	3.16947646918555
ENSG00000200431	144	0.546461460204405
ENSG00000200432	102	0
ENSG00000200434	152	1.58838131099414
ENSG00000200436	112	0
ENSG00000200437	107	0
ENSG00000200443	105	0
ENSG00000200444	91	0.0072861528027254
ENSG00000200446	107	0.714042974667089
ENSG00000200448	100	2.00369202074948
ENSG00000200455	99	9.73430014444113
ENSG00000200456	107	0
ENSG00000200462	107	0
ENSG00000200463	134	131.070602768227
ENSG00000200468	108	0.306018417714467
ENSG00000200469	104	13.2316534897493
ENSG00000200471	107	0
ENSG00000200472	316	0.546461460204405
ENSG00000200473	121	0
ENSG00000200475	345	0
ENSG00000200478	82	0
ENSG00000200480	72	0
ENSG00000200483	106	0.612036835428934
ENSG00000200484	108	0
ENSG00000200485	91	0.0655753752245286
ENSG00000200486	82	0
ENSG00000200487	119	0
ENSG00000200488	332	34.6165119657484
ENSG00000200492	211	0
ENSG00000200494	102	0
ENSG00000200495	106	0.182153820068135
ENSG00000200496	134	0
ENSG00000200502	101	61.5971357942405
ENSG00000200503	82	0
ENSG00000200506	102	0.240443042489938
ENSG00000200508	102	0.036430764013627
ENSG00000200516	120	0.378879945741721
ENSG00000200520	109	14.514016383029
ENSG00000200521	101	0
ENSG00000200522	99	3.55564256773
ENSG00000200525	107	3.81794406862811
ENSG00000200526	96	0
ENSG00000200527	124	0
ENSG00000200528	106	0
ENSG00000200530	87	312.801825973804
ENSG00000200534	130	69.3423162235376
ENSG00000200536	124	0.546461460204405
ENSG00000200537	96	87.5139813135348
ENSG00000200538	216	0.546461460204405
ENSG00000200544	87	1.09292292040881
ENSG00000200545	217	0.0582892224218032
ENSG00000200547	92	1.18764290684424
ENSG00000200550	108	2.6958765370084
ENSG00000200552	102	0.72861528027254
ENSG00000200553	102	0
ENSG00000200554	107	17.9020774362963
ENSG00000200555	104	0
ENSG00000200556	107	0.612036835428934
ENSG00000200558	109	0
ENSG00000200560	104	10.7325030784145
ENSG00000200563	105	0.90348294753795
ENSG00000200564	82	0
ENSG00000200566	115	0
ENSG00000200570	112	0
ENSG00000200571	100	8.72881105766503
ENSG00000200572	113	0
ENSG00000200575	104	0.0218584584081762
ENSG00000200579	102	3.57750102613817
ENSG00000200587	111	0
ENSG00000200591	102	6.29523602155475
ENSG00000200593	82	0
ENSG00000200594	104	30.6892756050794
ENSG00000200597	170	55.8847919969038
ENSG00000200600	102	0
ENSG00000200601	107	0
ENSG00000200605	109	0.0510030696190778
ENSG00000200608	75	0
ENSG00000200610	102	0
ENSG00000200612	72	0
ENSG00000200613	109	0
ENSG00000200615	96	0.53917530740168
ENSG00000200616	110	0
ENSG00000200619	119	0.0510030696190778
ENSG00000200620	139	1.08563676760608
ENSG00000200622	98	0
ENSG00000200623	72	11.3153953026325
ENSG00000200624	119	0.983630628367929
ENSG00000200626	130	0
ENSG00000200629	113	17.9312220475072
ENSG00000200630	102	0
ENSG00000200632	77	0
ENSG00000200635	102	0
ENSG00000200636	70	0
ENSG00000200637	117	2.01826432635494
ENSG00000200638	82	0
ENSG00000200645	107	0
ENSG00000200646	113	0
ENSG00000200648	107	4.48098397367612
ENSG00000200649	107	4.21139631997528
ENSG00000200650	113	0
ENSG00000200651	105	21.3630000175909
ENSG00000200652	126	6.97284823220821
ENSG00000200653	136	0
ENSG00000200656	132	8.37907572313421
ENSG00000200661	102	0.378879945741721
ENSG00000200664	111	0.90348294753795
ENSG00000200665	107	43.0320184528962
ENSG00000200670	104	0.53917530740168
ENSG00000200673	330	3.14033185797465
ENSG00000200674	340	6.44095907760925
ENSG00000200677	70	1.51551978296688
ENSG00000200680	82	0
ENSG00000200681	107	0
ENSG00000200683	104	0.582892224218032
ENSG00000200685	109	16.3574130421185
ENSG00000200686	102	0
ENSG00000200687	110	0
ENSG00000200688	106	9.50842940755665
ENSG00000200693	204	6.21508834072477
ENSG00000200701	107	0
ENSG00000200702	102	0.495458390585327
ENSG00000200703	107	0
ENSG00000200706	72	0.677612210653462
ENSG00000200708	309	0.72861528027254
ENSG00000200709	119	0
ENSG00000200711	119	0
ENSG00000200713	106	0.510030696190778
ENSG00000200714	90	0
ENSG00000200718	320	0
ENSG00000200719	111	3.73779638779813
ENSG00000200720	107	0
ENSG00000200726	82	0
ENSG00000200728	105	0
ENSG00000200731	145	12.3281705422114
ENSG00000200732	105	21.7418799633326
ENSG00000200733	68	0
ENSG00000200737	113	10.7835061480336
ENSG00000200738	119	0
ENSG00000200741	115	0.422596862558073
ENSG00000200742	101	10.5284907999382
ENSG00000200745	176	0
ENSG00000200750	111	0
ENSG00000200752	113	0
ENSG00000200753	71	0
ENSG00000200754	108	0
ENSG00000200755	119	20.2263601803657
ENSG00000200756	106	0.0072861528027254
ENSG00000200757	82	0
ENSG00000200759	107	1.35522442130692
ENSG00000200761	295	0
ENSG00000200763	105	0.335163028925368
ENSG00000200764	100	0.313304570517192
ENSG00000200769	92	3.45363642849184
ENSG00000200774	110	0
ENSG00000200779	104	8.55394339039962
ENSG00000200783	330	3.86894713824719
ENSG00000200785	110	11.329967608238
ENSG00000200786	119	0
ENSG00000200788	113	2.73959345382475
ENSG00000200789	148	0
ENSG00000200790	107	0
ENSG00000200792	136	0
ENSG00000200794	321	0.750473738680716
ENSG00000200795	141	11.4538322058843
ENSG00000200796	107	0
ENSG00000200799	105	0.225870736884487
ENSG00000200800	160	0.0582892224218032
ENSG00000200801	81	0
ENSG00000200806	118	0
ENSG00000200807	159	2.41171657770211
ENSG00000200812	82	0
ENSG00000200814	107	74.639349311119
ENSG00000200815	107	1.14392599002789
ENSG00000200816	132	38.419883728771
ENSG00000200817	107	0
ENSG00000200818	107	0.0437169168163524
ENSG00000200822	111	0
ENSG00000200823	78	0
ENSG00000200827	106	0
ENSG00000200829	112	1.71953206144319
ENSG00000200830	269	1.35522442130692
ENSG00000200831	74	54.8210136877059
ENSG00000200832	75	0
ENSG00000200834	101	75.0619461736771
ENSG00000200839	126	0.204012278476311
ENSG00000200840	107	17.1297452392074
ENSG00000200842	113	115.696820354477
ENSG00000200847	102	3.89080559665536
ENSG00000200849	102	0.502744543388053
ENSG00000200852	119	0
ENSG00000200855	102	13.5012411434502
ENSG00000200857	113	0.378879945741721
ENSG00000200860	109	0
ENSG00000200867	312	0.524603001796229
ENSG00000200869	107	0
ENSG00000200871	107	0.72861528027254
ENSG00000200872	114	0
ENSG00000200873	117	0
ENSG00000200874	102	8.6632356824405
ENSG00000200875	107	0.0218584584081762
ENSG00000200877	108	0
ENSG00000200879	85	17.0204529471665
ENSG00000200882	104	25.632685559988
ENSG00000200883	98	10.7106446200063
ENSG00000200884	102	3.93452251347172
ENSG00000200885	165	0
ENSG00000200887	105	0.18943997287086
ENSG00000200888	102	16.1023976940231
ENSG00000200889	141	0
ENSG00000200890	114	0.218584584081762
ENSG00000200891	78	0
ENSG00000200893	107	0.4590276265717
ENSG00000200895	320	1.36979672691238
ENSG00000200897	81	5.18045464273776
ENSG00000200898	107	2.52100886974299
ENSG00000200902	102	0
ENSG00000200903	160	1.90897203431405
ENSG00000200906	107	14.0112718396409
ENSG00000200913	104	19.9057694570458
ENSG00000200914	108	0.794190655497069
ENSG00000200917	96	3.43177797008366
ENSG00000200922	96	20.8529693214001
ENSG00000200924	107	6.95827592660276
ENSG00000200926	120	0.910769100340675
ENSG00000200935	94	0
ENSG00000200941	147	0
ENSG00000200942	100	4.08753172232895
ENSG00000200949	82	0
ENSG00000200953	110	6.23694679913294
ENSG00000200957	105	0.072861528027254
ENSG00000200959	198	11.5849829563334
ENSG00000200963	107	0
ENSG00000200966	301	0.604750682626208
ENSG00000200969	68	0.167581514462684
ENSG00000200972	114	4.72871316896878
ENSG00000200974	82	7.47559277559626
ENSG00000200975	164	0
ENSG00000200976	102	0.284159959306291
ENSG00000200982	102	0
ENSG00000200983	130	44.9555627928157
ENSG00000200985	91	33.1519952524006
ENSG00000200986	107	0
ENSG00000200987	82	0
ENSG00000200991	118	0
ENSG00000200997	164	0.546461460204405
ENSG00000200998	113	0
ENSG00000200999	80	0
ENSG00000201000	119	0
ENSG00000201001	105	0
ENSG00000201003	136	0
ENSG00000201006	102	0
ENSG00000201009	104	0
ENSG00000201010	325	1.04920600359246
ENSG00000201012	106	0.160295361659959
ENSG00000201013	113	41.975526296501
ENSG00000201014	119	0.247729195292664
ENSG00000201015	104	0.036430764013627
ENSG00000201016	108	0
ENSG00000201021	106	0.648467599442561
ENSG00000201023	102	0
ENSG00000201025	73	0
ENSG00000201026	111	0
ENSG00000201027	290	1.27507674047694
ENSG00000201028	107	35.23583495398
ENSG00000201031	110	0
ENSG00000201032	103	0.276873806503565
ENSG00000201033	162	0
ENSG00000201034	101	8.21878036147425
ENSG00000201035	109	3.36620259485913
ENSG00000201036	89	0
ENSG00000201041	118	0.524603001796229
ENSG00000201042	131	0.0437169168163524
ENSG00000201044	107	32.1756507768354
ENSG00000201047	102	4.11667633353985
ENSG00000201048	111	0
ENSG00000201050	107	0
ENSG00000201059	117	0
ENSG00000201065	107	0
ENSG00000201066	304	0
ENSG00000201070	139	0
ENSG00000201071	112	38.3178775895329
ENSG00000201074	112	0.138436903251783
ENSG00000201075	93	0
ENSG00000201076	140	39.6220989412207
ENSG00000201077	107	4.33526091762161
ENSG00000201078	315	0
ENSG00000201084	105	0
ENSG00000201085	104	0.0218584584081762
ENSG00000201086	119	3.14761801077737
ENSG00000201088	104	0
ENSG00000201095	107	0
ENSG00000201096	106	0
ENSG00000201097	106	0
ENSG00000201098	113	0.735901433075265
ENSG00000201102	113	1.36979672691238
ENSG00000201104	107	19.3228772328278
ENSG00000201109	121	2.30242428566123
ENSG00000201113	107	1.63938438061321
ENSG00000201114	109	12.444748987055
ENSG00000201118	96	10.66692770319
ENSG00000201119	162	0
ENSG00000201121	105	31.9789246511618
ENSG00000201129	136	21.4067169344072
ENSG00000201133	144	0
ENSG00000201134	102	0
ENSG00000201135	104	0.531889154598954
ENSG00000201136	108	0.167581514462684
ENSG00000201140	303	0
ENSG00000201142	125	0
ENSG00000201143	82	0
ENSG00000201145	119	0
ENSG00000201148	115	0
ENSG00000201151	72	0.990916781170654
ENSG00000201153	108	0
ENSG00000201155	165	0
ENSG00000201157	154	9.48657094914847
ENSG00000201160	113	0.36430764013627
ENSG00000201161	325	0
ENSG00000201162	107	1.34065211570147
ENSG00000201164	144	0.546461460204405
ENSG00000201165	107	0
ENSG00000201168	116	75.6885553147115
ENSG00000201170	164	0
ENSG00000201176	107	0.524603001796229
ENSG00000201178	111	0
ENSG00000201179	107	11.4028291362653
ENSG00000201180	107	0
ENSG00000201182	104	0.510030696190778
ENSG00000201183	161	13.770828797151
ENSG00000201184	141	7.66503274846712
ENSG00000201185	119	0.225870736884487
ENSG00000201186	85	1.53737824137506
ENSG00000201196	97	0
ENSG00000201198	108	2.04012278476311
ENSG00000201201	330	0.335163028925368
ENSG00000201207	114	6.24423295193567
ENSG00000201208	97	27.8039590952001
ENSG00000201209	68	0
ENSG00000201210	117	0.546461460204405
ENSG00000201216	98	0.0801476808299794
ENSG00000201217	113	31.0827278564266
ENSG00000201218	109	0
ENSG00000201221	143	10.4993461887273
ENSG00000201223	104	1.23864597646332
ENSG00000201228	102	0.182153820068135
ENSG00000201229	132	1.90168588151133
ENSG00000201231	141	0.196726125673586
ENSG00000201239	96	4.81614700260149
ENSG00000201240	72	0
ENSG00000201241	103	0
ENSG00000201242	112	0.153009208857233
ENSG00000201243	107	0
ENSG00000201245	127	0
ENSG00000201247	74	0
ENSG00000201253	140	0
ENSG00000201255	104	0
ENSG00000201260	107	0
ENSG00000201263	72	0
ENSG00000201264	72	6.81983902335097
ENSG00000201270	103	0
ENSG00000201271	164	0
ENSG00000201273	104	0.123864597646332
ENSG00000201274	120	0
ENSG00000201277	101	0.400738404149897
ENSG00000201279	97	0.291446112109016
ENSG00000201282	102	1.42079979653145
ENSG00000201285	116	0.196726125673586
ENSG00000201287	303	1.05649215639518
ENSG00000201288	107	0
ENSG00000201289	323	0.53917530740168
ENSG00000201291	157	0
ENSG00000201292	104	0.0437169168163524
ENSG00000201294	107	4.0729594167235
ENSG00000201296	143	0
ENSG00000201297	111	0
ENSG00000201298	107	5.66134072771764
ENSG00000201300	82	0
ENSG00000201301	114	0.546461460204405
ENSG00000201302	130	18.0550866451535
ENSG00000201308	103	0
ENSG00000201309	102	0
ENSG00000201311	102	0
ENSG00000201312	117	0
ENSG00000201314	113	0
ENSG00000201315	330	2.58658424496752
ENSG00000201316	145	0
ENSG00000201317	116	0.9180552531434
ENSG00000201318	72	0
ENSG00000201321	119	0
ENSG00000201324	107	0
ENSG00000201325	122	0
ENSG00000201326	82	0
ENSG00000201329	214	0.36430764013627
ENSG00000201330	84	0
ENSG00000201331	82	0
ENSG00000201339	95	0
ENSG00000201340	117	4.14582094475075
ENSG00000201341	107	0
ENSG00000201342	129	3.1549041635801
ENSG00000201343	110	18.652551174977
ENSG00000201346	212	8.59037415441325
ENSG00000201347	117	0.546461460204405
ENSG00000201348	208	5.50104536605768
ENSG00000201351	109	0
ENSG00000201354	109	0
ENSG00000201355	119	0.663039905048011
ENSG00000201356	119	0
ENSG00000201358	306	3.81065791582538
ENSG00000201361	114	0
ENSG00000201363	95	0.204012278476311
ENSG00000201364	296	12.153302874946
ENSG00000201365	108	5.93092838141848
ENSG00000201367	107	45.2251504465166
ENSG00000201368	214	0
ENSG00000201370	92	0
ENSG00000201371	109	0.546461460204405
ENSG00000201372	107	11.8982875268506
ENSG00000201376	135	5.74148840854761
ENSG00000201377	97	0.546461460204405
ENSG00000201379	141	0
ENSG00000201382	104	0
ENSG00000201384	115	0
ENSG00000201386	107	0
ENSG00000201388	133	2.73230730102203
ENSG00000201390	107	6.49196214722833
ENSG00000201392	103	0
ENSG00000201393	117	0
ENSG00000201394	92	0
ENSG00000201395	309	0.495458390585327
ENSG00000201398	136	0
ENSG00000201403	90	106.661990879097
ENSG00000201405	93	4.84529161381239
ENSG00000201407	132	1.39165518532055
ENSG00000201410	72	0
ENSG00000201412	110	0.910769100340675
ENSG00000201413	120	0
ENSG00000201415	118	0.561033765809856
ENSG00000201420	120	0
ENSG00000201421	99	1.02734754518428
ENSG00000201423	317	0.757759891483442
ENSG00000201426	101	0.116578444843606
ENSG00000201428	318	9.25341405946126
ENSG00000201431	107	0
ENSG00000201432	112	1.95997510393313
ENSG00000201433	113	3.43906412288639
ENSG00000201435	139	27.2939283990093
ENSG00000201436	109	0
ENSG00000201439	141	0.546461460204405
ENSG00000201440	118	0
ENSG00000201441	106	1.03463369798701
ENSG00000201442	99	0.90348294753795
ENSG00000201443	106	0
ENSG00000201444	107	0
ENSG00000201447	119	0
ENSG00000201448	129	2.06198124317129
ENSG00000201451	97	2.02555047915766
ENSG00000201452	104	0
ENSG00000201457	135	45.7934703651291
ENSG00000201458	130	1.78510743666772
ENSG00000201464	104	0
ENSG00000201465	132	0.0947199864354302
ENSG00000201466	102	0.211298431279037
ENSG00000201467	132	0
ENSG00000201469	113	3.43177797008366
ENSG00000201470	96	20.7946800989783
ENSG00000201474	103	0
ENSG00000201476	118	0
ENSG00000201482	82	0
ENSG00000201483	105	0.82333526670797
ENSG00000201487	72	73.3788448762475
ENSG00000201489	101	4.54655934890065
ENSG00000201491	146	0
ENSG00000201492	118	5.24603001796229
ENSG00000201493	158	0
ENSG00000201496	301	26.5215962019205
ENSG00000201498	101	28.3212759441936
ENSG00000201499	107	6.4263867720038
ENSG00000201500	78	0
ENSG00000201501	102	32.3432322912981
ENSG00000201502	80	0
ENSG00000201510	340	0.53917530740168
ENSG00000201511	102	4.86715007222057
ENSG00000201512	134	41.8006586292356
ENSG00000201516	123	0
ENSG00000201517	95	0
ENSG00000201518	118	0
ENSG00000201519	106	58.638957756334
ENSG00000201523	136	0.408024556952622
ENSG00000201524	107	14.8200348007435
ENSG00000201527	115	0.772332197088892
ENSG00000201529	114	0.451741473768975
ENSG00000201532	113	3.63579024855997
ENSG00000201533	301	12.1824474861569
ENSG00000201535	102	0.196726125673586
ENSG00000201541	133	0
ENSG00000201542	152	1.03463369798701
ENSG00000201544	135	52.2635740539493
ENSG00000201545	123	1.90897203431405
ENSG00000201547	108	12.0440105829051
ENSG00000201548	96	0
ENSG00000201549	109	0.18943997287086
ENSG00000201550	107	0
ENSG00000201554	97	1.44265825493963
ENSG00000201555	89	1.406227490926
ENSG00000201557	72	0
ENSG00000201558	164	20.5323785980802
ENSG00000201560	107	0
ENSG00000201563	104	33.7057428654077
ENSG00000201564	315	36.6129178336951
ENSG00000201565	102	1.2896490460824
ENSG00000201566	102	3.6139317901518
ENSG00000201567	99	0
ENSG00000201569	75	0
ENSG00000201570	142	0
ENSG00000201573	102	6.34623909117382
ENSG00000201574	169	10.0257462565501
ENSG00000201579	104	9.17326637863128
ENSG00000201581	318	219.364202431654
ENSG00000201583	306	0.524603001796229
ENSG00000201584	101	0
ENSG00000201586	112	24.3648949723137
ENSG00000201588	119	1.74139051985137
ENSG00000201591	107	0.218584584081762
ENSG00000201592	80	50.1870205051726
ENSG00000201594	117	0
ENSG00000201595	118	2.90717496828743
ENSG00000201596	110	0
ENSG00000201598	107	0.4590276265717
ENSG00000201600	341	0
ENSG00000201602	109	0
ENSG00000201604	105	0
ENSG00000201607	141	0
ENSG00000201608	142	0.0072861528027254
ENSG00000201609	141	0.969058322762478
ENSG00000201610	107	0
ENSG00000201612	309	0
ENSG00000201613	107	0
ENSG00000201616	163	7.8326142629298
ENSG00000201618	108	0
ENSG00000201619	141	13.4720965322393
ENSG00000201620	119	0
ENSG00000201622	109	1.41351364372873
ENSG00000201623	107	0
ENSG00000201624	102	0
ENSG00000201627	113	0
ENSG00000201628	141	0.357021487333545
ENSG00000201633	95	0
ENSG00000201634	76	0
ENSG00000201635	112	1.08563676760608
ENSG00000201638	94	0
ENSG00000201640	305	0
ENSG00000201641	110	0.153009208857233
ENSG00000201642	107	0
ENSG00000201643	135	2.67401807860022
ENSG00000201644	94	18.1060897147726
ENSG00000201648	135	0
ENSG00000201649	95	1.34065211570147
ENSG00000201654	107	23.9568704153611
ENSG00000201658	107	0
ENSG00000201659	156	0.706756821864364
ENSG00000201660	130	0
ENSG00000201662	103	26.0917131865597
ENSG00000201663	102	0
ENSG00000201665	319	0
ENSG00000201666	70	0
ENSG00000201668	112	0
ENSG00000201671	99	0.17486766726541
ENSG00000201672	75	0
ENSG00000201674	214	0
ENSG00000201675	84	41.9828124493038
ENSG00000201676	102	0
ENSG00000201679	81	0
ENSG00000201680	102	5.41361153242497
ENSG00000201683	102	1.63209822781049
ENSG00000201684	295	1.55923669978324
ENSG00000201687	104	2.3534273552803
ENSG00000201689	70	0
ENSG00000201690	117	0
ENSG00000201695	118	0
ENSG00000201699	162	0
ENSG00000201700	72	0
ENSG00000201701	128	0
ENSG00000201704	120	0
ENSG00000201707	108	0
ENSG00000201708	113	0
ENSG00000201709	107	0.546461460204405
ENSG00000201710	75	0
ENSG00000201711	107	0
ENSG00000201713	120	0
ENSG00000201715	340	0
ENSG00000201723	94	0
ENSG00000201724	92	10.5794938695573
ENSG00000201725	107	0
ENSG00000201727	136	0.182153820068135
ENSG00000201728	117	5.41361153242497
ENSG00000201733	140	0.531889154598954
ENSG00000201736	120	0
ENSG00000201737	167	9.552146324373
ENSG00000201741	79	0.0510030696190778
ENSG00000201742	108	0.0510030696190778
ENSG00000201744	107	0
ENSG00000201746	107	3.6139317901518
ENSG00000201747	106	0
ENSG00000201749	114	9.34084789309396
ENSG00000201752	107	0
ENSG00000201754	67	92.3447006217417
ENSG00000201756	113	0
ENSG00000201758	307	0.590178377020757
ENSG00000201761	107	0.743187585877991
ENSG00000201763	126	0
ENSG00000201766	100	0
ENSG00000201770	104	9.83630628367929
ENSG00000201772	137	5.64676842211218
ENSG00000201774	97	0
ENSG00000201775	105	0
ENSG00000201778	93	559.736830610971
ENSG00000201780	107	0
ENSG00000201782	300	0.779618349891618
ENSG00000201785	76	56.56969036036
ENSG00000201786	102	0
ENSG00000201788	102	0
ENSG00000201789	101	0
ENSG00000201790	115	0
ENSG00000201791	119	0.677612210653462
ENSG00000201793	299	39.6731020108398
ENSG00000201794	301	4.05838711111805
ENSG00000201796	101	0
ENSG00000201800	108	27.3595037742339
ENSG00000201801	120	40.1029850262006
ENSG00000201805	107	0
ENSG00000201806	141	7.05299591303819
ENSG00000201807	134	0.816049113905245
ENSG00000201809	135	0
ENSG00000201810	136	0
ENSG00000201811	134	0
ENSG00000201812	116	0
ENSG00000201813	103	1.50823363016416
ENSG00000201815	106	0.160295361659959
ENSG00000201816	201	0
ENSG00000201818	96	0.138436903251783
ENSG00000201820	91	1.82153820068135
ENSG00000201821	139	120.899133455623
ENSG00000201822	92	0
ENSG00000201823	64	50.1870205051726
ENSG00000201825	107	0.488172237782602
ENSG00000201826	107	0
ENSG00000201827	130	1.92354433991951
ENSG00000201830	107	4.72142701616606
ENSG00000201831	82	0
ENSG00000201839	75	0
ENSG00000201843	94	0
ENSG00000201846	102	0
ENSG00000201847	69	0
ENSG00000201850	95	13.8655487835864
ENSG00000201852	107	0
ENSG00000201856	107	0
ENSG00000201860	103	0
ENSG00000201861	111	1.42808594933418
ENSG00000201863	124	10.6742138559927
ENSG00000201867	102	1.96726125673586
ENSG00000201868	94	0.247729195292664
ENSG00000201869	102	0
ENSG00000201875	329	1.15849829563334
ENSG00000201876	84	0
ENSG00000201881	112	0
ENSG00000201882	70	29.0790358356771
ENSG00000201884	101	1.51551978296688
ENSG00000201885	102	0.699470669061638
ENSG00000201892	117	0
ENSG00000201894	108	0
ENSG00000201896	316	0.677612210653462
ENSG00000201898	127	0
ENSG00000201899	72	0
ENSG00000201900	105	62.0415911152068
ENSG00000201901	328	0
ENSG00000201907	82	0
ENSG00000201909	107	0.233156889687213
ENSG00000201910	165	0
ENSG00000201912	330	0
ENSG00000201913	101	1.10020907321154
ENSG00000201916	111	7.11857128826272
ENSG00000201919	104	0
ENSG00000201920	107	5.93092838141848
ENSG00000201922	165	0
ENSG00000201923	119	0
ENSG00000201925	119	0.859766030721597
ENSG00000201931	118	0.378879945741721
ENSG00000201933	113	0
ENSG00000201938	96	0
ENSG00000201939	126	0
ENSG00000201942	115	34.6675150353675
ENSG00000201943	81	0.0072861528027254
ENSG00000201944	132	23.3011166631158
ENSG00000201945	132	0.692184516258913
ENSG00000201950	72	0
ENSG00000201954	104	0
ENSG00000201955	102	0
ENSG00000201957	128	62.2164587824722
ENSG00000201959	102	0.837907572313421
ENSG00000201962	109	0
ENSG00000201965	103	6.09122374307843
ENSG00000201966	150	0
ENSG00000201967	293	0.18943997287086
ENSG00000201968	114	0
ENSG00000201969	82	0
ENSG00000201980	153	0
ENSG00000201984	102	0
ENSG00000201987	102	0
ENSG00000201988	111	7.75975273490255
ENSG00000201990	103	0
ENSG00000201992	82	0
ENSG00000201998	182	34.8278103970274
ENSG00000201999	132	0
ENSG00000202000	165	1.05649215639518
ENSG00000202001	97	0.123864597646332
ENSG00000202008	92	0.298732264911741
ENSG00000202014	102	5.20959925394866
ENSG00000202016	108	0
ENSG00000202017	105	0.0947199864354302
ENSG00000202019	102	11.0093768849181
ENSG00000202021	102	0.386166098544446
ENSG00000202023	76	0
ENSG00000202024	107	0.63389529383711
ENSG00000202025	104	1.21678751805514
ENSG00000202026	101	0.546461460204405
ENSG00000202027	109	0
ENSG00000202029	107	4.62670702973063
ENSG00000202031	70	58.3766562554359
ENSG00000202034	98	0.772332197088892
ENSG00000202035	102	0
ENSG00000202039	102	0.298732264911741
ENSG00000202041	122	0
ENSG00000202044	120	0
ENSG00000202046	113	0.218584584081762
ENSG00000202047	108	7.03113745463001
ENSG00000202048	72	0
ENSG00000202050	104	0
ENSG00000202051	106	0
ENSG00000202054	110	1.35522442130692
ENSG00000202056	109	0.0801476808299794
ENSG00000202058	283	35.1484011203473
ENSG00000202059	134	0
ENSG00000202060	119	0
ENSG00000202063	109	0
ENSG00000202069	138	0
ENSG00000202070	107	0.626609141034384
ENSG00000202071	102	0
ENSG00000202074	103	0.393452251347172
ENSG00000202078	113	27.250211482193
ENSG00000202079	107	3.00189495472286
ENSG00000202081	107	134.837543767236
ENSG00000202082	101	0
ENSG00000202089	99	6.56482367525559
ENSG00000202092	118	0
ENSG00000202093	64	107.303172325737
ENSG00000202095	107	0
ENSG00000202099	104	0
ENSG00000202100	109	14.8637517175598
ENSG00000202103	139	0
ENSG00000202111	89	0.502744543388053
ENSG00000202112	106	0
ENSG00000202119	107	3.89809174945809
ENSG00000202124	95	0.233156889687213
ENSG00000202125	165	18.7108403973988
ENSG00000202137	102	0.357021487333545
ENSG00000202141	113	0
ENSG00000202142	72	0
ENSG00000202144	102	0.335163028925368
ENSG00000202146	112	0
ENSG00000202147	119	0
ENSG00000202150	104	17.0131667943638
ENSG00000202151	93	0
ENSG00000202157	132	0
ENSG00000202159	107	1.44265825493963
ENSG00000202160	117	0
ENSG00000202164	118	0
ENSG00000202167	166	0
ENSG00000202169	96	0
ENSG00000202172	105	0.531889154598954
ENSG00000202174	152	0.291446112109016
ENSG00000202175	116	0.378879945741721
ENSG00000202177	109	0
ENSG00000202182	102	0
ENSG00000202183	147	0
ENSG00000202184	105	1.3479382685042
ENSG00000202186	104	0.291446112109016
ENSG00000202187	135	0
ENSG00000202188	82	0
ENSG00000202189	129	0
ENSG00000202190	114	0
ENSG00000202191	69	0
ENSG00000202193	119	5.34803615720044
ENSG00000202195	102	0
ENSG00000202198	331	3636.27113464495
ENSG00000202199	160	0.0291446112109016
ENSG00000202200	92	0
ENSG00000202205	101	4.56841780730883
ENSG00000202206	107	0
ENSG00000202211	102	0
ENSG00000202215	176	0
ENSG00000202216	126	0
ENSG00000202217	328	0
ENSG00000202222	113	11.0749522601426
ENSG00000202224	112	0.320590723319918
ENSG00000202225	128	0.386166098544446
ENSG00000202227	103	0.0145723056054508
ENSG00000202229	106	0
ENSG00000202231	133	0.517316848993503
ENSG00000202233	227	0.378879945741721
ENSG00000202237	106	0
ENSG00000202239	105	0
ENSG00000202240	107	0
ENSG00000202241	303	0
ENSG00000202242	104	0
ENSG00000202245	104	0.18943997287086
ENSG00000202248	119	0.36430764013627
ENSG00000202249	116	0
ENSG00000202251	112	2.53558117534844
ENSG00000202252	88	48.503919207743
ENSG00000202254	92	0
ENSG00000202255	112	0.670326057850737
ENSG00000202257	119	0.196726125673586
ENSG00000202259	103	4.14582094475075
ENSG00000202260	305	4.72871316896878
ENSG00000202261	82	0
ENSG00000202263	109	0
ENSG00000202264	120	0
ENSG00000202265	98	0
ENSG00000202268	212	0
ENSG00000202269	135	0
ENSG00000202270	75	0
ENSG00000202272	101	0.655753752245286
ENSG00000202273	103	5.98921760384028
ENSG00000202275	77	0
ENSG00000202276	102	0.320590723319918
ENSG00000202279	98	1.95268895113041
ENSG00000202281	114	0
ENSG00000202283	134	0.378879945741721
ENSG00000202285	107	0
ENSG00000202290	130	20.2336463331684
ENSG00000202293	72	0
ENSG00000202296	107	0
ENSG00000202297	102	30.886001730753
ENSG00000202300	104	9.69058322762478
ENSG00000202304	107	0
ENSG00000202306	96	0
ENSG00000202308	107	0
ENSG00000202309	102	0.99820293397338
ENSG00000202310	108	2.01826432635494
ENSG00000202313	163	0.36430764013627
ENSG00000202314	73	18.1060897147726
ENSG00000202317	164	0
ENSG00000202318	111	4.16767940315893
ENSG00000202322	119	0
ENSG00000202324	123	0
ENSG00000202329	107	0
ENSG00000202331	116	0
ENSG00000202332	98	0
ENSG00000202334	120	0
ENSG00000202335	70	11.5995552619388
ENSG00000202336	108	0.546461460204405
ENSG00000202337	107	18.1279481731808
ENSG00000202339	141	0
ENSG00000202341	102	0
ENSG00000202343	135	25.0133625717563
ENSG00000202344	361	0.211298431279037
ENSG00000202345	113	0
ENSG00000202347	164	12.6924781823476
ENSG00000202350	107	0.466313779374426
ENSG00000202351	310	0.36430764013627
ENSG00000202354	102	0.896196794735224
ENSG00000202356	98	0
ENSG00000202357	109	0
ENSG00000202358	107	8.68509414084868
ENSG00000202360	355	3.83980252703629
ENSG00000202361	99	1.11478137881699
ENSG00000202363	153	41.1667633353985
ENSG00000202368	102	0
ENSG00000202373	82	0
ENSG00000202374	151	0.255015348095389
ENSG00000202377	128	0
ENSG00000202379	134	3.76694099900903
ENSG00000202380	158	0
ENSG00000202382	102	2.54286732815116
ENSG00000202383	117	0
ENSG00000202385	120	5.55204843567675
ENSG00000202386	117	0
ENSG00000202388	110	0
ENSG00000202389	135	0
ENSG00000202392	317	48.4456299853212
ENSG00000202395	307	0.291446112109016
ENSG00000202398	109	0
ENSG00000202399	113	0
ENSG00000202400	70	17.3337575176837
ENSG00000202402	101	0
ENSG00000202406	330	6.83441132895643
ENSG00000202407	102	0
ENSG00000202408	156	15.8546684987305
ENSG00000202410	102	0.0437169168163524
ENSG00000202411	109	0
ENSG00000202412	102	3.93452251347172
ENSG00000202414	101	0.335163028925368
ENSG00000202415	319	5.51561767166313
ENSG00000202417	113	48.2270454012394
ENSG00000202422	115	0
ENSG00000202423	106	0
ENSG00000202427	107	0.36430764013627
ENSG00000202428	107	0.36430764013627
ENSG00000202429	182	1.56652285258596
ENSG00000202430	109	1.82153820068135
ENSG00000202431	103	0
ENSG00000202433	107	0
ENSG00000202434	137	37.3779638779813
ENSG00000202438	117	0
ENSG00000202440	69	3.06018417714467
ENSG00000202441	96	12.2480228613814
ENSG00000202444	115	20.801966251781
ENSG00000202445	107	0.546461460204405
ENSG00000202449	123	0
ENSG00000202459	108	13.7562564915456
ENSG00000202461	113	1.77053513106227
ENSG00000202468	141	0
ENSG00000202469	102	0
ENSG00000202470	103	9.72701399163841
ENSG00000202471	151	0.663039905048011
ENSG00000202472	127	5.89449761740485
ENSG00000202473	331	0
ENSG00000202474	119	0
ENSG00000202476	101	0
ENSG00000202478	104	0
ENSG00000202479	90	0.735901433075265
ENSG00000202485	107	0
ENSG00000202490	102	2.89988881548471
ENSG00000202491	103	0
ENSG00000202495	101	0.116578444843606
ENSG00000202497	104	0
ENSG00000202498	92	0.262301500898114
ENSG00000202499	82	0
ENSG00000202502	117	18.9658557454942
ENSG00000202503	71	59.3675730366066
ENSG00000202508	108	0
ENSG00000202512	335	76.788764387923
ENSG00000202513	106	1.88711357590588
ENSG00000202514	108	11.2643922330135
ENSG00000202515	89	2.41171657770211
ENSG00000202517	134	0.408024556952622
ENSG00000202521	119	0
ENSG00000202522	113	4.45912551526794
ENSG00000202523	102	0.546461460204405
ENSG00000202526	119	1.12935368442244
ENSG00000202528	111	0
ENSG00000202529	72	9.47199864354302
ENSG00000202532	106	9.13683561461765
ENSG00000202533	111	121.482025679841
ENSG00000202534	107	1.73410436704865
ENSG00000202536	102	0
ENSG00000202537	134	0
ENSG00000202538	141	101.146373207434
ENSG00000202542	114	0.109292292040881
ENSG00000202560	78	0
ENSG00000202566	85	4.64127933533608
ENSG00000202569	73	1.59566746379686
ENSG00000202601	98	0.0801476808299794
ENSG00000202609	83	0
ENSG00000203258	566	0.546461460204405
ENSG00000203262	1110	1.14392599002789
ENSG00000203266	770	1.02734754518428
ENSG00000203279	806	9.36270635150214
ENSG00000203280	957	5.09302080910505
ENSG00000203286	282	14.4848717718181
ENSG00000203288	1141	5.06387619789415
ENSG00000203307	594	0.255015348095389
ENSG00000203321	719	5.34075000439772
ENSG00000203325	624	129.31463994277
ENSG00000203326	7205	260.989993393624
ENSG00000203327	916	9.47928479634574
ENSG00000203334	2080	1.60295361659959
ENSG00000203335	2470	0
ENSG00000203356	2366	24.4741872643546
ENSG00000203362	990	50.2234512691862
ENSG00000203363	995	3.65036255416543
ENSG00000203364	410	6.29523602155475
ENSG00000203386	1089	2.74687960662748
ENSG00000203387	1096	1.65395668621867
ENSG00000203392	2205	4.1021040279344
ENSG00000203395	1416	35.8915887062253
ENSG00000203396	1077	0.575606071415307
ENSG00000203397	510	1.39165518532055
ENSG00000203402	477	1.84339665908953
ENSG00000203408	913	0
ENSG00000203411	298	2.73959345382475
ENSG00000203413	1090	2.17855968801489
ENSG00000203414	1453	4.91815314183965
ENSG00000203416	333	6.55753752245286
ENSG00000203434	575	2.95817803790651
ENSG00000203435	1422	2.74687960662748
ENSG00000203436	281	10.7397892312172
ENSG00000203437	781	0.546461460204405
ENSG00000203441	872	17.9603666587181
ENSG00000203446	1771	8.50294032078054
ENSG00000203462	340	3.02375341313104
ENSG00000203469	467	94.4503987817294
ENSG00000203472	573	1.3770828797151
ENSG00000203485	9488	1710.25678892532
ENSG00000203489	880	7.42458970597718
ENSG00000203492	937	0
ENSG00000203496	727	3.06747032994739
ENSG00000203497	778	111.070113324746
ENSG00000203498	517	0.524603001796229
ENSG00000203499	4982	5.02744543388053
ENSG00000203506	2303	6.50653445283378
ENSG00000203520	573	2.25142121604215
ENSG00000203523	910	0
ENSG00000203527	1951	4.65585164094153
ENSG00000203531	862	1.95997510393313
ENSG00000203546	4422	79.2806286464551
ENSG00000203560	932	0
ENSG00000203565	452	0.90348294753795
ENSG00000203573	298	1.51551978296688
ENSG00000203581	933	0.852479877918872
ENSG00000203585	2284	4.20411016717256
ENSG00000203588	542	26.9004761476622
ENSG00000203593	629	3.73779638779813
ENSG00000203601	1129	0.546461460204405
ENSG00000203605	823	0.655753752245286
ENSG00000203616	333	13.3118011705793
ENSG00000203618	1553	19.2135849407869
ENSG00000203620	2257	3.46092258129456
ENSG00000203635	1641	18.4631112021062
ENSG00000203643	1605	0.845193725116146
ENSG00000203644	910	246.752850817098
ENSG00000203645	2046	7.10399898265726
ENSG00000203647	431	0
ENSG00000203648	732	0.765046044286167
ENSG00000203650	3861	1.14392599002789
ENSG00000203661	948	0
ENSG00000203663	939	0
ENSG00000203664	1080	0
ENSG00000203666	8607	720.935675218467
ENSG00000203667	4864	3354.79976572287
ENSG00000203668	7661	4446.94306778179
ENSG00000203684	641	33.0208445019515
ENSG00000203685	7791	2.86345805147108
ENSG00000203688	2557	16.2044038332613
ENSG00000203690	7697	0
ENSG00000203697	5192	3.63579024855997
ENSG00000203705	3788	285.209165309883
ENSG00000203706	1004	1.3770828797151
ENSG00000203709	16425	642.186935726611
ENSG00000203710	11465	42.8352923272226
ENSG00000203711	859	7.47559277559626
ENSG00000203721	3174	56.6789826524009
ENSG00000203722	1486	3.82523022143083
ENSG00000203724	611	6.47010368882015
ENSG00000203727	6320	8.00019577739249
ENSG00000203729	740	0.225870736884487
ENSG00000203730	2500	1.09292292040881
ENSG00000203733	916	0
ENSG00000203734	4624	174.794805737382
ENSG00000203737	1088	20.0296340546921
ENSG00000203739	2282	24.4450426531437
ENSG00000203740	1204	0
ENSG00000203747	2883	16.0149638603904
ENSG00000203756	670	0
ENSG00000203757	996	0
ENSG00000203758	947	0
ENSG00000203760	795	100.053450287025
ENSG00000203761	1709	145.315031497555
ENSG00000203772	3128	72.0236204549406
ENSG00000203778	2543	21.6981630465162
ENSG00000203780	3384	1.3187936572933
ENSG00000203781	275	0
ENSG00000203782	1230	0.495458390585327
ENSG00000203783	1229	0
ENSG00000203784	523	1.08563676760608
ENSG00000203785	734	0
ENSG00000203786	2492	0
ENSG00000203791	4225	598.717748105552
ENSG00000203795	596	0.233156889687213
ENSG00000203797	2130	27.4833683718802
ENSG00000203799	10010	42.5292739095082
ENSG00000203801	3311	5.47190075484678
ENSG00000203804	2622	755.807202532311
ENSG00000203805	1785	0
ENSG00000203808	2347	5.16588233713231
ENSG00000203809	2860	4.05110095831532
ENSG00000203811	1656	223.612029515643
ENSG00000203812	549	1142.3448948697
ENSG00000203814	3196	161.759878373307
ENSG00000203818	411	0.801476808299794
ENSG00000203819	580	128.105138577518
ENSG00000203825	2594	0.466313779374426
ENSG00000203837	2354	0
ENSG00000203852	1656	221.52090366126
ENSG00000203855	1120	0
ENSG00000203857	2443	0
ENSG00000203858	1118	0
ENSG00000203859	2336	0
ENSG00000203864	386	0
ENSG00000203865	2458	911.26455873126
ENSG00000203867	8162	13.319087323382
ENSG00000203870	1225	0.721329127469815
ENSG00000203872	2884	94.486829545743
ENSG00000203875	2794	9478.50517799585
ENSG00000203876	9007	59.6590191487156
ENSG00000203877	4172	0
ENSG00000203878	2837	0
ENSG00000203879	5256	3240.65489591537
ENSG00000203880	5997	1828.21231664865
ENSG00000203883	1864	4.37897783443796
ENSG00000203886	491	0
ENSG00000203896	2550	123.718874590277
ENSG00000203897	608	0
ENSG00000203900	3410	0.204012278476311
ENSG00000203907	1467	32.8095460706725
ENSG00000203908	1018	6.28794986875202
ENSG00000203909	679	2.2659935216476
ENSG00000203910	1061	3.38077490046459
ENSG00000203914	1567	24.8457810572936
ENSG00000203923	1276	0.145723056054508
ENSG00000203926	691	0
ENSG00000203930	3008	1.11478137881699
ENSG00000203933	1281	1.00548908677611
ENSG00000203942	1208	0.153009208857233
ENSG00000203943	3455	0.932627558748851
ENSG00000203950	1265	5.70505764453399
ENSG00000203952	1790	0.167581514462684
ENSG00000203963	5022	4.81614700260149
ENSG00000203965	5704	192.660452409665
ENSG00000203970	518	0
ENSG00000203971	1854	0
ENSG00000203972	1124	0.262301500898114
ENSG00000203985	2375	3.96366712468262
ENSG00000203987	3373	2.49186425853209
ENSG00000203989	2864	3.16219031638282
ENSG00000203993	2387	207.159896487089
ENSG00000203995	4694	14.1351364372873
ENSG00000203999	3014	0.750473738680716
ENSG00000204001	3038	867.20519273318
ENSG00000204003	2651	3105.19802915991
ENSG00000204006	1105	1.406227490926
ENSG00000204007	1526	0
ENSG00000204010	1972	4.00738404149897
ENSG00000204011	336	13.3118011705793
ENSG00000204019	548	0
ENSG00000204020	1197	2.99460880192014
ENSG00000204021	1230	0
ENSG00000204022	4528	1.69767360303502
ENSG00000204025	3019	1.36979672691238
ENSG00000204031	223	1.06377830919791
ENSG00000204033	3177	0
ENSG00000204044	2244	36.3870470968106
ENSG00000204049	1922	2.18584584081762
ENSG00000204052	2121	5.47190075484678
ENSG00000204053	1075	0
ENSG00000204054	13171	1537.43653059748
ENSG00000204055	2288	23.0169567038095
ENSG00000204060	2398	7.64317429005894
ENSG00000204065	1168	0.240443042489938
ENSG00000204070	6117	1990.24906882846
ENSG00000204071	1375	3.27876876122643
ENSG00000204072	1162	95.9950631759071
ENSG00000204084	8930	1508.51779012346
ENSG00000204086	1560	24.8239225988854
ENSG00000204091	1617	0.524603001796229
ENSG00000204092	554	0
ENSG00000204099	4689	1697.13442772762
ENSG00000204103	3393	39.0756374810163
ENSG00000204104	4617	238.752655039706
ENSG00000204110	537	0.670326057850737
ENSG00000204113	1225	8.81624489129773
ENSG00000204116	6939	56.7591303332309
ENSG00000204117	2112	3.17676262198827
ENSG00000204118	2044	3.73779638779813
ENSG00000204120	13416	2327.72909434509
ENSG00000204121	1742	0.123864597646332
ENSG00000204128	3851	2.16398738240944
ENSG00000204130	8137	1785.90891347602
ENSG00000204131	17702	1578.19526937593
ENSG00000204136	4501	4.79428854419331
ENSG00000204138	7322	1973.85522502232
ENSG00000204140	790	0
ENSG00000204147	4309	5.24603001796229
ENSG00000204148	769	0
ENSG00000204149	3160	765.046044286167
ENSG00000204152	3056	1927.65373010024
ENSG00000204160	5436	1167.13967285737
ENSG00000204161	4123	93.8966511687222
ENSG00000204165	1128	177.956996053765
ENSG00000204172	2387	294.746739328651
ENSG00000204173	2271	1.3770828797151
ENSG00000204174	1956	0
ENSG00000204175	1968	0
ENSG00000204176	7158	54.872016757325
ENSG00000204177	4561	152.81248273156
ENSG00000204178	3979	4329.39556461542
ENSG00000204179	4506	0.116578444843606
ENSG00000204183	1734	5.68319918612581
ENSG00000204186	10340	67.979805649428
ENSG00000204187	1121	0
ENSG00000204188	1737	78.0638411283999
ENSG00000204193	2135	1.4353721021369
ENSG00000204194	498	171.23187701685
ENSG00000204195	1434	0.852479877918872
ENSG00000204196	498	7664.20941320041
ENSG00000204209	3664	807.72104125173
ENSG00000204217	11893	276.983098795606
ENSG00000204219	3515	5.74148840854761
ENSG00000204220	2953	466.532363958507
ENSG00000204227	1818	507.269244278545
ENSG00000204228	1171	58.0050624624969
ENSG00000204231	3920	724.156154757272
ENSG00000204237	1600	213.710147856739
ENSG00000204241	4032	2.27327967445032
ENSG00000204246	1108	0
ENSG00000204248	6740	22.1790491314961
ENSG00000204250	590	0
ENSG00000204252	4012	3177.79725568626
ENSG00000204253	881	2660.36382824791
ENSG00000204256	7337	26597.5762033473
ENSG00000204257	2534	9857.13739454228
ENSG00000204261	1951	601.435483100968
ENSG00000204262	7156	9.53028786596482
ENSG00000204264	2006	1672.25221590631
ENSG00000204267	6390	1355.90203351758
ENSG00000204271	5560	6.09850989588116
ENSG00000204272	1707	725.722677609858
ENSG00000204277	2934	4.79428854419331
ENSG00000204278	2602	4.15310709755348
ENSG00000204279	759	0
ENSG00000204282	4402	318.674465132801
ENSG00000204283	4678	21.5014369208427
ENSG00000204287	1280	49897.2720666666
ENSG00000204290	1468	1.16578444843606
ENSG00000204291	6653	1.10749522601426
ENSG00000204293	968	0
ENSG00000204296	2474	2.24413506323942
ENSG00000204300	1107	0
ENSG00000204301	9748	156.542992966555
ENSG00000204304	4344	2042.46892596559
ENSG00000204305	2077	262.454510106972
ENSG00000204308	1178	184.303235144939
ENSG00000204310	3709	542.709091511001
ENSG00000204311	2456	87.3026828822557
ENSG00000204314	4261	65.1309199035623
ENSG00000204315	1345	35.6147148997218
ENSG00000204316	3663	918.200976199455
ENSG00000204323	5117	90.9894762004348
ENSG00000204334	601	0.160295361659959
ENSG00000204335	2060	1.05649215639518
ENSG00000204338	1971	9.56671862997845
ENSG00000204344	3954	623.461523023607
ENSG00000204345	1303	1.39894133812328
ENSG00000204347	1805	0
ENSG00000204348	2483	661.837689835562
ENSG00000204351	5565	992.118996383104
ENSG00000204352	1154	51.2653711199759
ENSG00000204356	2719	1014.5676331683
ENSG00000204361	1873	0
ENSG00000204362	4676	0.648467599442561
ENSG00000204363	1316	0
ENSG00000204365	2149	0.677612210653462
ENSG00000204366	1875	37.6985546013012
ENSG00000204368	873	0
ENSG00000204370	2509	722.742641113543
ENSG00000204371	7289	1494.46280136701
ENSG00000204379	1071	0
ENSG00000204380	5874	19.4321695248686
ENSG00000204381	3144	4.76514393298241
ENSG00000204382	1414	0
ENSG00000204385	3369	18.7618434670179
ENSG00000204386	4822	2093.71243862716
ENSG00000204387	1801	6286.91523505403
ENSG00000204388	2521	2537.81802425888
ENSG00000204389	2483	1968.04816123855
ENSG00000204390	2544	55.7026381768357
ENSG00000204392	1077	487.042884098179
ENSG00000204393	870	0
ENSG00000204394	6081	1606.04294538794
ENSG00000204396	3638	53.5605092528344
ENSG00000204397	1688	195.043024376156
ENSG00000204398	2130	0.145723056054508
ENSG00000204399	114	0.896196794735224
ENSG00000204403	1786	0.910769100340675
ENSG00000204406	24256	825.710552521659
ENSG00000204410	6234	1191.14754634235
ENSG00000204414	1817	5.28246078197591
ENSG00000204420	2937	734.735648626829
ENSG00000204421	1103	157.905503540665
ENSG00000204422	2332	883.824907276196
ENSG00000204424	920	23.1481074542586
ENSG00000204427	4153	1278.02763236205
ENSG00000204428	2621	147.318723518305
ENSG00000204429	775	0
ENSG00000204434	2688	15.3737824137506
ENSG00000204435	2933	3496.06369626211
ENSG00000204437	1002	0.422596862558073
ENSG00000204438	3528	589.216604850798
ENSG00000204439	2475	277.901154048749
ENSG00000204442	8503	7.3735866363581
ENSG00000204444	1660	166.350154639024
ENSG00000204446	3239	0
ENSG00000204449	2163	0
ENSG00000204450	2691	0.036430764013627
ENSG00000204455	1359	0
ENSG00000204456	755	0
ENSG00000204460	2213	0
ENSG00000204463	5310	4370.69347870127
ENSG00000204464	559	0.466313779374426
ENSG00000204469	9115	10900.1355959468
ENSG00000204471	1075	0
ENSG00000204472	1276	1854.98892819866
ENSG00000204475	1212	31.2357370652838
ENSG00000204478	1597	0
ENSG00000204479	1578	0
ENSG00000204480	1233	0
ENSG00000204481	2301	0
ENSG00000204482	2281	1473.20180748865
ENSG00000204498	1779	165.927557776466
ENSG00000204501	1960	0
ENSG00000204505	1863	0
ENSG00000204510	1660	0
ENSG00000204511	955	32.0736446375972
ENSG00000204514	12600	3552.07235285666
ENSG00000204516	2798	549.740228965631
ENSG00000204518	1575	2.10569815998764
ENSG00000204519	4709	1890.18833238863
ENSG00000204520	2386	201.374691161725
ENSG00000204524	2523	335.760493455192
ENSG00000204525	2507	26035.0487762129
ENSG00000204528	593	2.92903342669561
ENSG00000204529	2609	0
ENSG00000204531	2881	31.8550600535154
ENSG00000204532	1892	0.437169168163524
ENSG00000204536	5086	195.407332016292
ENSG00000204538	1150	1.02006139238156
ENSG00000204539	2552	1.4353721021369
ENSG00000204540	5781	4.72871316896878
ENSG00000204542	1140	0.422596862558073
ENSG00000204544	3793	1.28236289327967
ENSG00000204547	547	1.55195054698051
ENSG00000204548	630	0.451741473768975
ENSG00000204555	212	0
ENSG00000204556	353	0.17486766726541
ENSG00000204560	4008	582.302045841011
ENSG00000204564	2118	419.828124493038
ENSG00000204568	1888	324.925984237539
ENSG00000204569	5215	2122.64575140678
ENSG00000204571	1523	0
ENSG00000204572	1248	2.93631957949834
ENSG00000204574	4523	4056.90073594629
ENSG00000204576	4281	369.262224042123
ENSG00000204577	3736	275.161560594925
ENSG00000204580	9122	694.698238975853
ENSG00000204581	3432	1.69767360303502
ENSG00000204583	1817	11.4392599002789
ENSG00000204584	2100	126.07958809836
ENSG00000204588	3295	2.36799966088575
ENSG00000204590	8646	4502.29597062409
ENSG00000204592	2975	17808.0350620715
ENSG00000204595	648	0
ENSG00000204599	4226	565.252448282634
ENSG00000204603	2562	1.98911971514403
ENSG00000204604	5281	862.60763031466
ENSG00000204610	2515	1.58838131099414
ENSG00000204611	4891	50.2161651163835
ENSG00000204612	1299	4.64127933533608
ENSG00000204613	3546	10.798078453639
ENSG00000204614	2497	1.55923669978324
ENSG00000204616	3535	4.4736978208734
ENSG00000204618	2206	50.7189096597715
ENSG00000204619	2538	420.527595162099
ENSG00000204620	549	655.440447674769
ENSG00000204622	1946	489.15586841097
ENSG00000204623	17538	488.186810088207
ENSG00000204624	6142	5.57390689408493
ENSG00000204625	700	5.23145771235684
ENSG00000204628	5990	62003.2732376172
ENSG00000204632	1763	656.453222914348
ENSG00000204634	6030	467.457705364453
ENSG00000204637	336	8.73609721046775
ENSG00000204640	485	0
ENSG00000204642	4342	2153.78676848563
ENSG00000204644	2149	0.444455320966249
ENSG00000204648	821	0
ENSG00000204650	15452	176.346756284363
ENSG00000204652	348	526.176810801617
ENSG00000204653	1653	28.867737404398
ENSG00000204655	3196	2.85617189866836
ENSG00000204657	1584	3.0966149411583
ENSG00000204658	320	0
ENSG00000204659	785	6.58668213366376
ENSG00000204661	3284	7.99290962458976
ENSG00000204662	444	0
ENSG00000204663	1157	0.131150750449057
ENSG00000204666	1525	1.45723056054508
ENSG00000204669	1563	0
ENSG00000204670	288	0
ENSG00000204671	904	73.5609986963156
ENSG00000204673	5737	874.994090079293
ENSG00000204677	4285	6.95098977380003
ENSG00000204681	8470	2586.22722348018
ENSG00000204682	3801	6.70326057850737
ENSG00000204683	614	0
ENSG00000204684	4533	5.53018997726858
ENSG00000204685	2349	417.715140180247
ENSG00000204687	1260	0
ENSG00000204688	3708	0.357021487333545
ENSG00000204694	2864	0
ENSG00000204695	966	0
ENSG00000204697	879	0.17486766726541
ENSG00000204699	1024	0.36430764013627
ENSG00000204700	1272	0.17486766726541
ENSG00000204701	936	0
ENSG00000204702	1273	0.276873806503565
ENSG00000204703	1007	0
ENSG00000204704	1028	0
ENSG00000204705	1191	1.63938438061321
ENSG00000204706	9862	1.04191985078973
ENSG00000204709	466	2.03283663196039
ENSG00000204710	991	1.61023976940231
ENSG00000204711	1279	0
ENSG00000204713	7986	619.971455831102
ENSG00000204717	534	0
ENSG00000204718	709	0
ENSG00000204740	7781	0.313304570517192
ENSG00000204745	3819	1106.41687539946
ENSG00000204754	1925	0
ENSG00000204758	2780	117.307060123879
ENSG00000204764	10993	1.8069658950759
ENSG00000204767	2999	78.0274103643863
ENSG00000204776	348	0.546461460204405
ENSG00000204778	655	53.2763492935281
ENSG00000204779	3109	3.17676262198827
ENSG00000204780	284	0
ENSG00000204787	2586	0
ENSG00000204789	2397	9.57400478278118
ENSG00000204790	386	3.75236869340358
ENSG00000204791	1818	0.801476808299794
ENSG00000204792	4176	83.4555942024167
ENSG00000204801	227	0
ENSG00000204802	2709	43.5639076074952
ENSG00000204805	342	2.56472578655934
ENSG00000204814	997	0.524603001796229
ENSG00000204815	2500	713.314359386817
ENSG00000204816	291	0
ENSG00000204818	1659	0
ENSG00000204822	1344	515.028997013448
ENSG00000204832	2022	5.12945157311868
ENSG00000204837	303	0
ENSG00000204839	4408	189.031948313908
ENSG00000204842	13933	1221.80767733622
ENSG00000204843	10439	3044.67924398047
ENSG00000204849	4354	0
ENSG00000204850	1995	10.7689338424281
ENSG00000204851	5506	13.4502380738311
ENSG00000204852	9605	502.292801914284
ENSG00000204856	2753	134.298368459835
ENSG00000204859	4503	740.156546312057
ENSG00000204860	3847	1.03463369798701
ENSG00000204866	2426	0
ENSG00000204869	3725	0.342449181728094
ENSG00000204872	765	0
ENSG00000204873	992	0
ENSG00000204876	2536	0
ENSG00000204880	1161	0
ENSG00000204882	1515	0
ENSG00000204887	408	0
ENSG00000204889	2225	0.779618349891618
ENSG00000204894	90	70.0709315038102
ENSG00000204897	1670	0.546461460204405
ENSG00000204899	2299	447.027332905611
ENSG00000204904	532	9.63229400520298
ENSG00000204909	841	0.99820293397338
ENSG00000204913	891	1.81425204787862
ENSG00000204915	937	7.44644816438536
ENSG00000204918	1847	0
ENSG00000204919	1847	0
ENSG00000204920	3454	204.536881478107
ENSG00000204922	2398	345.400073613198
ENSG00000204923	5666	57.7063301975852
ENSG00000204928	747	0.145723056054508
ENSG00000204929	3761	0.757759891483442
ENSG00000204930	3941	5.5374761300713
ENSG00000204933	935	8.97654025295769
ENSG00000204934	3291	14.2007118125118
ENSG00000204936	2501	122.392794780181
ENSG00000204941	4678	0.415310709755348
ENSG00000204946	6726	699.142792185516
ENSG00000204947	3687	46.7479563822862
ENSG00000204949	1347	3.24962415001553
ENSG00000204950	2219	1.23864597646332
ENSG00000204952	2302	17.035025252772
ENSG00000204954	3096	124.957520566741
ENSG00000204956	6252	331.90611862255
ENSG00000204959	4532	12.4593212926604
ENSG00000204960	2456	562.359845619952
ENSG00000204961	10075	6.26609141034384
ENSG00000204962	5482	0
ENSG00000204963	5788	1.09292292040881
ENSG00000204965	7114	5.51561767166313
ENSG00000204967	13440	7.50473738680716
ENSG00000204969	6054	0
ENSG00000204970	5595	0
ENSG00000204971	477	0.102006139238156
ENSG00000204977	8080	2590.91950588514
ENSG00000204978	946	7.62131583165077
ENSG00000204979	1289	0
ENSG00000204982	162	0
ENSG00000204983	2081	0.531889154598954
ENSG00000204989	930	0
ENSG00000204990	1439	0
ENSG00000204991	7975	48.5184915133484
ENSG00000204993	1875	0.488172237782602
ENSG00000205002	2412	0.692184516258913
ENSG00000205015	1326	2.89988881548471
ENSG00000205018	1812	199.152414556893
ENSG00000205022	1314	34.9152442306601
ENSG00000205025	1403	0
ENSG00000205029	987	0.160295361659959
ENSG00000205030	936	0
ENSG00000205035	2366	0.0218584584081762
ENSG00000205037	3616	13.6469641995047
ENSG00000205038	13728	7.81075580452163
ENSG00000205041	1462	186.700379417036
ENSG00000205044	819	0
ENSG00000205045	4811	363.549880244787
ENSG00000205054	4131	0.699470669061638
ENSG00000205056	10626	9.97474318693107
ENSG00000205057	686	8.08762961102519
ENSG00000205060	7109	212.573508019514
ENSG00000205076	795	0.546461460204405
ENSG00000205078	1244	50.9957834662751
ENSG00000205084	6015	41.6695078787866
ENSG00000205085	1222	78.4791518381553
ENSG00000205086	4038	152.404458174607
ENSG00000205089	3162	50.7261958125742
ENSG00000205090	1380	2.90717496828743
ENSG00000205097	2103	3.70865177658723
ENSG00000205100	2228	130.130689056676
ENSG00000205105	192	22.0260399226389
ENSG00000205106	649	0
ENSG00000205108	4225	1.04191985078973
ENSG00000205111	2074	13.7926872555592
ENSG00000205116	492	0.0874338336327048
ENSG00000205126	1867	0.204012278476311
ENSG00000205129	1366	6.59396828646649
ENSG00000205133	6724	1.28236289327967
ENSG00000205138	1117	46.4492241173744
ENSG00000205143	1411	0.327876876122643
ENSG00000205155	1845	506.081601371701
ENSG00000205174	435	0
ENSG00000205176	7056	0
ENSG00000205177	891	6.32438063276565
ENSG00000205181	6294	26.426876215485
ENSG00000205184	1306	6.00378990944573
ENSG00000205186	497	0.247729195292664
ENSG00000205189	10216	9126.86087143072
ENSG00000205208	3730	389.204424263183
ENSG00000205209	2990	23.4468397191703
ENSG00000205212	3436	0
ENSG00000205213	6340	9.83630628367929
ENSG00000205215	2625	0
ENSG00000205220	1853	688.825599816857
ENSG00000205221	3710	0.925341405946126
ENSG00000205231	3532	3.78151330461448
ENSG00000205236	3569	793.352747924755
ENSG00000205238	2072	417.452838679349
ENSG00000205240	954	2.18584584081762
ENSG00000205250	3582	1743.91152872111
ENSG00000205266	2989	0
ENSG00000205267	744	3.54107026212454
ENSG00000205268	7425	1361.11163277153
ENSG00000205269	8362	301.377138379131
ENSG00000205274	416	0
ENSG00000205277	17130	18.2518127708271
ENSG00000205279	2105	0
ENSG00000205293	2109	0.925341405946126
ENSG00000205300	686	0.546461460204405
ENSG00000205301	5595	0.568319918612581
ENSG00000205302	4254	6299.55671016676
ENSG00000205307	1388	498.431140928839
ENSG00000205309	1961	18.2445266180244
ENSG00000205312	2964	0
ENSG00000205318	934	0
ENSG00000205323	3396	2661.653477294
ENSG00000205325	2998	1.8361105062868
ENSG00000205327	939	0
ENSG00000205328	1076	0
ENSG00000205329	936	0
ENSG00000205330	1064	0
ENSG00000205331	892	0
ENSG00000205333	2906	0.568319918612581
ENSG00000205334	2860	8.37907572313421
ENSG00000205336	8659	509.360370132927
ENSG00000205339	7245	5740.62135636409
ENSG00000205352	2897	1347.55938855846
ENSG00000205356	9066	518.030891968171
ENSG00000205358	723	1.22407367085787
ENSG00000205359	2952	0
ENSG00000205360	174	0
ENSG00000205361	191	0
ENSG00000205362	396	0
ENSG00000205363	6573	3.17676262198827
ENSG00000205364	942	0.17486766726541
ENSG00000205396	4140	0.247729195292664
ENSG00000205403	3875	8.37907572313421
ENSG00000205409	982	0
ENSG00000205412	955	8.83810334970591
ENSG00000205413	6855	628.09551620614
ENSG00000205414	2469	4.24054093118618
ENSG00000205420	2928	0
ENSG00000205423	4178	645.006676861266
ENSG00000205424	3466	0.240443042489938
ENSG00000205426	1929	0.036430764013627
ENSG00000205433	220	0
ENSG00000205436	3480	1.42808594933418
ENSG00000205439	623	0
ENSG00000205442	1287	0.145723056054508
ENSG00000205444	484	0
ENSG00000205445	1149	0.910769100340675
ENSG00000205449	1603	1.00548908677611
ENSG00000205452	1991	0
ENSG00000205456	2922	8.18963575026335
ENSG00000205457	2903	0
ENSG00000205464	7185	29.4943465454324
ENSG00000205476	17449	11144.8191793679
ENSG00000205482	1050	64.9341937778888
ENSG00000205485	3110	430.975938281207
ENSG00000205488	4757	0.750473738680716
ENSG00000205494	1548	0.510030696190778
ENSG00000205495	936	0
ENSG00000205496	942	0
ENSG00000205497	942	0
ENSG00000205500	2563	1.82153820068135
ENSG00000205502	1579	0
ENSG00000205517	4358	1.39165518532055
ENSG00000205531	5200	4276.51266757324
ENSG00000205534	4221	4663.42923985636
ENSG00000205537	1287	6.71054673131009
ENSG00000205542	1705	24880.8128799691
ENSG00000205544	707	397.947807626453
ENSG00000205549	454	0
ENSG00000205559	578	4.71414086336333
ENSG00000205560	4102	854.629292995676
ENSG00000205562	2448	0
ENSG00000205571	2999	992.08256561909
ENSG00000205572	3051	280.801042864234
ENSG00000205578	2487	909.770897406702
ENSG00000205579	269	5.40632537962225
ENSG00000205581	5102	6139.05005007552
ENSG00000205583	2094	1102.69365131726
ENSG00000205584	468	75.5646907170651
ENSG00000205592	29490	14.7690317311244
ENSG00000205593	5935	1062.35022324857
ENSG00000205596	415	0.721329127469815
ENSG00000205609	3091	6059.47797531696
ENSG00000205611	4472	57.4294563910816
ENSG00000205622	7860	23.8257196649121
ENSG00000205625	1153	2.83431344026018
ENSG00000205628	3484	0.36430764013627
ENSG00000205629	2606	438.458817209606
ENSG00000205632	4015	0.17486766726541
ENSG00000205634	4314	0.276873806503565
ENSG00000205636	387	0
ENSG00000205639	4438	72.6648019015804
ENSG00000205642	1175	0
ENSG00000205643	2005	47.600436260205
ENSG00000205644	870	10.6086384807682
ENSG00000205649	2077	1.12206753161971
ENSG00000205653	2007	0.546461460204405
ENSG00000205659	3692	239.087818068631
ENSG00000205662	2118	16.9257329607311
ENSG00000205663	3700	61.6335665582542
ENSG00000205664	3054	191.494667961229
ENSG00000205667	1875	0.0510030696190778
ENSG00000205669	1183	0
ENSG00000205670	4200	34.2230597144012
ENSG00000205678	6023	0.145723056054508
ENSG00000205682	2079	1.82153820068135
ENSG00000205683	6889	3.57021487333545
ENSG00000205693	1023	18.7472711614125
ENSG00000205695	1586	0
ENSG00000205696	1125	11.861856762837
ENSG00000205702	2260	26.9733376756894
ENSG00000205704	1521	5.49375921325495
ENSG00000205707	2466	579.008704774179
ENSG00000205710	3408	60.9850989588116
ENSG00000205716	399	0
ENSG00000205718	775	0.757759891483442
ENSG00000205726	21748	597.275089850612
ENSG00000205730	7440	34.0044751303194
ENSG00000205740	4964	27.3740760798393
ENSG00000205744	4657	692.031507050056
ENSG00000205745	1497	0
ENSG00000205746	6804	1444.4579346819
ENSG00000205754	2681	0.502744543388053
ENSG00000205755	2010	6395.39147798101
ENSG00000205758	6177	744.265936492794
ENSG00000205763	1433	65.3713629460523
ENSG00000205765	5572	285.245596073897
ENSG00000205767	351	3.14033185797465
ENSG00000205771	3925	507.079804305674
ENSG00000205777	3237	0.750473738680716
ENSG00000205784	1638	240.268174822673
ENSG00000205786	4107	8.02205423580067
ENSG00000205790	3071	330.769478785325
ENSG00000205791	1540	12.5686135847013
ENSG00000205794	1613	66.6100089225156
ENSG00000205795	2847	0.677612210653462
ENSG00000205808	2944	82.8144127557769
ENSG00000205809	1499	16.6488591542275
ENSG00000205810	1148	11.8837152212451
ENSG00000205822	1816	1.18764290684424
ENSG00000205830	2509	0
ENSG00000205832	3823	31.5636139414064
ENSG00000205835	3804	0
ENSG00000205837	2202	1.42079979653145
ENSG00000205838	4289	6.28066371594929
ENSG00000205846	1682	0
ENSG00000205847	866	1.8069658950759
ENSG00000205853	1790	98.9095242969973
ENSG00000205856	2055	0
ENSG00000205857	907	3.0966149411583
ENSG00000205858	1386	0.473599932177151
ENSG00000205861	1200	55.1853213278422
ENSG00000205863	1629	63.0762248131938
ENSG00000205864	561	0
ENSG00000205865	1067	0
ENSG00000205866	2158	0.196726125673586
ENSG00000205867	1118	4.17496555596165
ENSG00000205869	942	0.546461460204405
ENSG00000205871	792	4394.46090914376
ENSG00000205879	2423	0.910769100340675
ENSG00000205882	1068	0
ENSG00000205883	234	0
ENSG00000205884	237	0
ENSG00000205885	6094	266.505611065287
ENSG00000205890	3061	16.1606869164449
ENSG00000205897	1015	0
ENSG00000205898	574	2.18584584081762
ENSG00000205899	902	0.225870736884487
ENSG00000205903	5811	1200.27709580417
ENSG00000205913	5858	44.7442643615367
ENSG00000205916	4348	0
ENSG00000205918	4426	592.626524362473
ENSG00000205922	8318	13.9238380060082
ENSG00000205923	1383	197.068574855314
ENSG00000205927	3352	1.63938438061321
ENSG00000205929	1230	0
ENSG00000205930	3504	13.1733642673275
ENSG00000205936	639	1.25321828206877
ENSG00000205937	8582	9445.44061657709
ENSG00000205940	2299	162.779939765688
ENSG00000205944	4164	0
ENSG00000205946	1197	0.910769100340675
ENSG00000205955	2192	11.3591122194489
ENSG00000205959	3374	19.7527602481886
ENSG00000205971	1423	3.08204263555284
ENSG00000205976	2465	0.225870736884487
ENSG00000205978	7955	32.9479829739243
ENSG00000205981	3586	202.810063263862
ENSG00000205989	264	0
ENSG00000206013	736	8.84538950250863
ENSG00000206014	967	0
ENSG00000206026	4009	0
ENSG00000206028	2613	65.9323967118621
ENSG00000206034	264	0
ENSG00000206042	285	0
ENSG00000206043	5127	2.02555047915766
ENSG00000206047	486	19.8620525402294
ENSG00000206052	9387	8.51022647358327
ENSG00000206053	4768	225.032829312174
ENSG00000206062	741	0.502744543388053
ENSG00000206066	434	9.87273704769292
ENSG00000206069	950	0
ENSG00000206072	3696	0.82333526670797
ENSG00000206073	2013	0
ENSG00000206075	3939	0.801476808299794
ENSG00000206077	4840	53.9102445873652
ENSG00000206090	532	0.102006139238156
ENSG00000206102	318	0
ENSG00000206104	273	0
ENSG00000206105	224	0
ENSG00000206106	293	0
ENSG00000206107	682	0
ENSG00000206113	5198	2.96546419070924
ENSG00000206120	4658	1.07106446200063
ENSG00000206127	2166	90.4138701290195
ENSG00000206129	3011	1.85068281189225
ENSG00000206140	4299	32.7439706954479
ENSG00000206142	6336	0
ENSG00000206144	2156	6.22966064633022
ENSG00000206145	551	0.750473738680716
ENSG00000206147	466	25.5015348095389
ENSG00000206149	8310	1402.92686370637
ENSG00000206150	1607	0
ENSG00000206159	2159	0.386166098544446
ENSG00000206168	339	7.29343895552813
ENSG00000206172	835	1233.58938641823
ENSG00000206177	916	26.2010054786005
ENSG00000206178	429	1.85796896469498
ENSG00000206181	3050	1.09292292040881
ENSG00000206187	2355	0.408024556952622
ENSG00000206190	8409	1133.28820693591
ENSG00000206192	2978	0
ENSG00000206195	5545	2.79059652344383
ENSG00000206199	6539	40.4818649719423
ENSG00000206203	1816	55.1780351750395
ENSG00000206228	756	942.697021922218
ENSG00000206249	806	2.65215962019205
ENSG00000206260	801	0
ENSG00000206262	4567	0.692184516258913
ENSG00000206337	3138	864.815334613886
ENSG00000206341	1096	4714.87676479641
ENSG00000206344	2354	139.79212767309
ENSG00000206356	3152	1.12206753161971
ENSG00000206384	9720	17.6543482410036
ENSG00000206417	3420	1809.25374705595
ENSG00000206418	2467	1830.7697562824
ENSG00000206422	923	0
ENSG00000206432	10638	3.46820873409729
ENSG00000206448	519	32.5472445697744
ENSG00000206474	1672	0
ENSG00000206483	738	0
ENSG00000206503	2710	23830.4338057754
ENSG00000206527	5351	996.068091202181
ENSG00000206530	12143	361.670052821683
ENSG00000206531	1710	0.153009208857233
ENSG00000206532	1363	0.517316848993503
ENSG00000206535	2249	25.8148393800561
ENSG00000206536	966	0.313304570517192
ENSG00000206538	12714	5.63948226930946
ENSG00000206549	2959	4.06567326392077
ENSG00000206552	2134	0
ENSG00000206557	8685	115.237792727905
ENSG00000206559	2895	7.61402967884804
ENSG00000206560	11276	14749.1041032089
ENSG00000206561	4175	218.409716414497
ENSG00000206562	5714	593.194844281086
ENSG00000206567	2533	57.6261825167552
ENSG00000206573	6275	2108.64905187274
ENSG00000206579	19885	14.7107425087026
ENSG00000206582	97	7.774325040508
ENSG00000206583	107	0.393452251347172
ENSG00000206585	164	6.16408527110569
ENSG00000206587	107	0.327876876122643
ENSG00000206588	164	74.2823278237855
ENSG00000206589	107	3.19862108039645
ENSG00000206590	107	0
ENSG00000206592	132	0.546461460204405
ENSG00000206593	107	1.18764290684424
ENSG00000206595	107	15.0750501488389
ENSG00000206596	164	71.615595897988
ENSG00000206597	149	27.410506843853
ENSG00000206598	107	0
ENSG00000206599	107	0
ENSG00000206600	107	4.85257776661512
ENSG00000206601	107	4.80157469699604
ENSG00000206602	65	39.3087943707035
ENSG00000206603	138	13.5522442130692
ENSG00000206604	102	8.13134652784155
ENSG00000206605	107	43.0320184528962
ENSG00000206606	107	0
ENSG00000206609	92	0.53917530740168
ENSG00000206611	75	35.5564256772999
ENSG00000206612	135	19.8401940818213
ENSG00000206613	109	0
ENSG00000206614	107	0
ENSG00000206615	105	0
ENSG00000206616	107	0
ENSG00000206617	115	0
ENSG00000206618	107	0
ENSG00000206620	79	43.8699260252096
ENSG00000206621	92	1.12206753161971
ENSG00000206622	132	17.8875051306909
ENSG00000206623	107	0
ENSG00000206624	165	9.29713097627761
ENSG00000206625	107	16.6998622238466
ENSG00000206627	105	2.63758731458659
ENSG00000206629	164	2.60115655057297
ENSG00000206630	83	13.7781149499537
ENSG00000206631	107	0
ENSG00000206633	136	13.8655487835864
ENSG00000206634	134	18.943997287086
ENSG00000206635	107	2.61572885617842
ENSG00000206636	102	0
ENSG00000206637	135	0.400738404149897
ENSG00000206638	107	0.735901433075265
ENSG00000206639	102	0.502744543388053
ENSG00000206640	105	0
ENSG00000206641	107	0
ENSG00000206644	103	11.9274321380615
ENSG00000206645	102	6.16408527110569
ENSG00000206646	113	0.17486766726541
ENSG00000206647	135	4.26239938959436
ENSG00000206649	131	0
ENSG00000206650	142	297.122025142339
ENSG00000206651	113	94.8365648802738
ENSG00000206652	164	11.1988168577889
ENSG00000206654	104	24.5761934035928
ENSG00000206656	92	1.76324897825955
ENSG00000206658	107	0
ENSG00000206659	102	9.24612790665853
ENSG00000206660	94	2.90717496828743
ENSG00000206661	134	0.444455320966249
ENSG00000206662	113	0.0145723056054508
ENSG00000206663	102	2.2077042992258
ENSG00000206665	106	0
ENSG00000206669	103	9.65415246361115
ENSG00000206671	106	0
ENSG00000206672	109	0
ENSG00000206674	107	1.03463369798701
ENSG00000206675	107	26.9296207588731
ENSG00000206676	103	0
ENSG00000206677	98	0
ENSG00000206678	107	0.910769100340675
ENSG00000206679	99	0
ENSG00000206680	95	110.938962574297
ENSG00000206681	104	0
ENSG00000206682	105	3.6139317901518
ENSG00000206684	107	0
ENSG00000206685	107	0.0801476808299794
ENSG00000206686	104	0
ENSG00000206687	147	35.4179887740482
ENSG00000206688	92	3.51921180371637
ENSG00000206690	111	0
ENSG00000206692	117	0
ENSG00000206693	129	21.0569815998764
ENSG00000206695	104	0
ENSG00000206697	114	0
ENSG00000206698	164	5.34075000439772
ENSG00000206699	102	0
ENSG00000206700	107	0.291446112109016
ENSG00000206701	107	0
ENSG00000206702	164	3.75236869340358
ENSG00000206703	107	8.10220191663064
ENSG00000206704	101	4.97644236426145
ENSG00000206705	102	0
ENSG00000206706	100	15.4029270249615
ENSG00000206708	107	0
ENSG00000206709	107	0
ENSG00000206710	107	3.30791337243733
ENSG00000206711	100	0
ENSG00000206712	107	1.14392599002789
ENSG00000206713	113	0.247729195292664
ENSG00000206714	102	0
ENSG00000206715	108	2.05469509036856
ENSG00000206716	107	0
ENSG00000206717	98	1.54466439417778
ENSG00000206718	107	0
ENSG00000206719	113	0
ENSG00000206721	102	0
ENSG00000206722	104	1.14392599002789
ENSG00000206723	107	0
ENSG00000206724	107	0.517316848993503
ENSG00000206725	107	0.225870736884487
ENSG00000206726	107	0
ENSG00000206727	95	0.714042974667089
ENSG00000206728	104	17.3993328929083
ENSG00000206729	107	0
ENSG00000206730	109	0.320590723319918
ENSG00000206731	127	25.0935102525863
ENSG00000206732	107	1.57380900538869
ENSG00000206733	107	0
ENSG00000206734	102	19.8037633178076
ENSG00000206737	164	3.2714826084237
ENSG00000206738	101	13.3919488514093
ENSG00000206739	112	6.65954366169102
ENSG00000206741	113	1.07106446200063
ENSG00000206743	107	2.87803035707653
ENSG00000206744	96	0
ENSG00000206745	107	0.0801476808299794
ENSG00000206746	107	45.9756241851973
ENSG00000206747	107	0.612036835428934
ENSG00000206749	107	2.85617189866836
ENSG00000206751	108	0.422596862558073
ENSG00000206752	107	0.531889154598954
ENSG00000206754	73	32.9042660571079
ENSG00000206755	129	27.4687960662748
ENSG00000206756	102	1.01277523957883
ENSG00000206758	107	0.0072861528027254
ENSG00000206759	107	7.58488506763714
ENSG00000206760	151	52.8901831949837
ENSG00000206762	107	1.70495975583774
ENSG00000206763	107	12.0148659716942
ENSG00000206764	107	0
ENSG00000206765	104	0
ENSG00000206766	105	0.400738404149897
ENSG00000206767	107	0.102006139238156
ENSG00000206768	102	17.9603666587181
ENSG00000206769	109	0
ENSG00000206770	110	0
ENSG00000206772	107	1.49366132455871
ENSG00000206774	107	0
ENSG00000206775	66	9.50114325475392
ENSG00000206776	122	0
ENSG00000206777	107	0
ENSG00000206778	104	2.48457810572936
ENSG00000206779	101	6.75426364812645
ENSG00000206780	137	0
ENSG00000206781	114	1.3479382685042
ENSG00000206782	107	0
ENSG00000206784	113	17.7854989914527
ENSG00000206785	135	21.0861262110873
ENSG00000206786	107	2.86345805147108
ENSG00000206787	104	0
ENSG00000206788	103	0
ENSG00000206790	103	0.255015348095389
ENSG00000206791	167	0
ENSG00000206792	103	0
ENSG00000206795	113	0
ENSG00000206796	107	0
ENSG00000206797	100	2.65944577299477
ENSG00000206799	121	44.5256797774549
ENSG00000206800	101	0
ENSG00000206801	107	0
ENSG00000206802	107	0
ENSG00000206803	107	0
ENSG00000206804	107	0
ENSG00000206805	102	0.925341405946126
ENSG00000206806	109	0
ENSG00000206807	113	0
ENSG00000206808	110	0.517316848993503
ENSG00000206811	133	45.771611906721
ENSG00000206812	107	0
ENSG00000206813	102	0
ENSG00000206814	111	5.26788847637046
ENSG00000206815	108	2.46271964732118
ENSG00000206816	102	23.4614120247758
ENSG00000206817	100	0.568319918612581
ENSG00000206818	105	0
ENSG00000206819	107	8.35721726472603
ENSG00000206820	164	0.153009208857233
ENSG00000206822	112	3.07475648275012
ENSG00000206824	102	6.7979805649428
ENSG00000206826	108	0.204012278476311
ENSG00000206827	107	0.196726125673586
ENSG00000206828	164	77.3279396953247
ENSG00000206832	107	10.7907923008363
ENSG00000206833	107	0.0437169168163524
ENSG00000206834	130	38.0337176302266
ENSG00000206835	171	0.109292292040881
ENSG00000206836	107	2.52100886974299
ENSG00000206838	134	3.54107026212454
ENSG00000206839	109	0
ENSG00000206840	113	0.0510030696190778
ENSG00000206841	104	11.8254259988233
ENSG00000206842	107	0
ENSG00000206843	104	0
ENSG00000206844	101	0
ENSG00000206845	107	0
ENSG00000206846	94	5.22417155955411
ENSG00000206847	114	0
ENSG00000206848	107	2.76873806503565
ENSG00000206849	132	0
ENSG00000206850	112	0
ENSG00000206852	103	0
ENSG00000206853	131	0
ENSG00000206854	102	0
ENSG00000206855	107	0.786904502694343
ENSG00000206857	107	0.247729195292664
ENSG00000206858	102	0
ENSG00000206859	107	9.20241098984218
ENSG00000206862	111	7.27158049711995
ENSG00000206863	116	6.04022067345936
ENSG00000206864	107	0
ENSG00000206865	101	1.4353721021369
ENSG00000206866	106	0.393452251347172
ENSG00000206867	107	0.429883015360799
ENSG00000206869	135	0
ENSG00000206870	109	1.22407367085787
ENSG00000206871	107	0
ENSG00000206875	107	8.64866337683505
ENSG00000206877	107	0
ENSG00000206878	125	0
ENSG00000206880	107	0.735901433075265
ENSG00000206881	102	38.9590590361727
ENSG00000206882	118	0
ENSG00000206885	137	89.4812425702706
ENSG00000206886	133	0
ENSG00000206887	104	1.96726125673586
ENSG00000206888	107	26.3540146874578
ENSG00000206889	107	0
ENSG00000206891	104	0
ENSG00000206892	107	7.7451804292971
ENSG00000206895	102	0.641181446639835
ENSG00000206896	107	0.262301500898114
ENSG00000206897	133	3.94909481907717
ENSG00000206898	134	0
ENSG00000206899	107	31.8259154423045
ENSG00000206900	107	1.3770828797151
ENSG00000206901	132	0
ENSG00000206903	131	2.2951381328585
ENSG00000206905	104	0
ENSG00000206906	107	0
ENSG00000206907	107	0
ENSG00000206908	164	2.87803035707653
ENSG00000206909	135	0
ENSG00000206910	140	90.0058455720669
ENSG00000206911	113	2.94360573230106
ENSG00000206912	108	0
ENSG00000206913	139	11.2425337746053
ENSG00000206914	102	17.2390375312483
ENSG00000206915	106	0
ENSG00000206917	164	0
ENSG00000206918	106	0.313304570517192
ENSG00000206920	109	16.2845515140913
ENSG00000206921	107	0.765046044286167
ENSG00000206922	107	1.13663983722516
ENSG00000206923	109	0
ENSG00000206924	107	2.25870736884487
ENSG00000206925	113	1.48637517175598
ENSG00000206926	107	32.1902230824408
ENSG00000206927	100	18.4703973549089
ENSG00000206929	108	0
ENSG00000206931	107	0
ENSG00000206932	107	32.9844137379379
ENSG00000206935	107	44.4673905550331
ENSG00000206936	138	5.50104536605768
ENSG00000206937	135	63.5716832037791
ENSG00000206938	141	24.8676395157018
ENSG00000206939	103	0.36430764013627
ENSG00000206941	148	45.6040303922583
ENSG00000206944	107	0
ENSG00000206947	132	0
ENSG00000206948	132	15.1187670656552
ENSG00000206949	107	0.451741473768975
ENSG00000206950	109	0
ENSG00000206951	113	0
ENSG00000206952	134	24.9477871965318
ENSG00000206954	107	7.95647886057614
ENSG00000206957	98	0
ENSG00000206958	136	0
ENSG00000206959	111	1.20221521244969
ENSG00000206960	104	0
ENSG00000206961	132	0
ENSG00000206962	107	0.036430764013627
ENSG00000206963	104	16.0951115412204
ENSG00000206964	111	4.9327254474451
ENSG00000206965	107	28.1099775129146
ENSG00000206967	102	6.35352524397655
ENSG00000206969	108	18.1352343259835
ENSG00000206970	107	0
ENSG00000206972	107	1.31150750449057
ENSG00000206973	107	0.765046044286167
ENSG00000206974	104	1.16578444843606
ENSG00000206975	107	1.63209822781049
ENSG00000206976	137	29.3777681005888
ENSG00000206977	140	2.65215962019205
ENSG00000206978	102	0
ENSG00000206979	73	18.0769451035617
ENSG00000206980	104	0.779618349891618
ENSG00000206981	107	0.590178377020757
ENSG00000206982	102	0
ENSG00000206983	107	0.429883015360799
ENSG00000206985	104	16.5541391677921
ENSG00000206987	133	0.123864597646332
ENSG00000206989	68	41.1594771825958
ENSG00000206990	103	39.9426896645406
ENSG00000206991	107	0.546461460204405
ENSG00000206992	107	8.6340910712296
ENSG00000206995	102	16.3938438061321
ENSG00000206996	107	0
ENSG00000206997	107	0
ENSG00000206998	102	0
ENSG00000206999	103	0
ENSG00000207000	107	0.36430764013627
ENSG00000207001	95	1.34065211570147
ENSG00000207002	131	0.619322988231659
ENSG00000207003	104	49.4948359889136
ENSG00000207004	107	0
ENSG00000207005	164	19.475886441685
ENSG00000207007	111	0.55374761300713
ENSG00000207008	123	47.5931501074023
ENSG00000207009	110	7.17686051068452
ENSG00000207010	103	0
ENSG00000207011	96	0.0510030696190778
ENSG00000207012	79	5.31889154598954
ENSG00000207013	107	0
ENSG00000207014	95	0.53917530740168
ENSG00000207016	132	3.11118724676375
ENSG00000207019	106	0.262301500898114
ENSG00000207020	102	0
ENSG00000207021	113	19.5487479697122
ENSG00000207022	124	11.0239491905235
ENSG00000207023	105	16.8528714327039
ENSG00000207024	102	1.53737824137506
ENSG00000207025	102	0.0145723056054508
ENSG00000207026	107	0
ENSG00000207027	149	0
ENSG00000207029	107	2.92903342669561
ENSG00000207031	75	122.509373225025
ENSG00000207032	109	0
ENSG00000207033	106	0
ENSG00000207034	117	19.5268895113041
ENSG00000207036	102	17.7490682274391
ENSG00000207037	107	0
ENSG00000207039	102	1.10749522601426
ENSG00000207041	107	15.5049331641997
ENSG00000207042	107	10.6159246335709
ENSG00000207044	107	0
ENSG00000207045	107	0
ENSG00000207046	105	0
ENSG00000207047	80	17.53776979616
ENSG00000207049	102	0
ENSG00000207051	126	93.4667681533614
ENSG00000207052	107	30.5071217850113
ENSG00000207053	106	3.59207333174362
ENSG00000207056	165	0
ENSG00000207058	106	1.87982742310315
ENSG00000207060	107	0
ENSG00000207061	102	0
ENSG00000207062	135	17.9603666587181
ENSG00000207063	95	1.36979672691238
ENSG00000207065	116	0.0218584584081762
ENSG00000207067	132	55.9649396777338
ENSG00000207068	107	0
ENSG00000207069	102	0.0218584584081762
ENSG00000207071	107	0
ENSG00000207072	107	1.63209822781049
ENSG00000207073	101	3.81065791582538
ENSG00000207075	108	0.72861528027254
ENSG00000207076	107	0
ENSG00000207077	108	0
ENSG00000207080	108	0
ENSG00000207081	107	0
ENSG00000207082	107	0
ENSG00000207083	107	0.196726125673586
ENSG00000207084	132	0
ENSG00000207086	107	57.1744410429862
ENSG00000207087	107	3.31519952524006
ENSG00000207088	139	38.4708867983901
ENSG00000207089	107	0.335163028925368
ENSG00000207090	110	0
ENSG00000207091	101	45.1741473768975
ENSG00000207092	102	10.1641831598019
ENSG00000207093	95	0.845193725116146
ENSG00000207094	140	0.408024556952622
ENSG00000207095	105	0
ENSG00000207097	107	0
ENSG00000207098	135	0
ENSG00000207099	107	0
ENSG00000207100	139	0.225870736884487
ENSG00000207101	102	0.546461460204405
ENSG00000207104	107	0
ENSG00000207105	111	7.89090348535161
ENSG00000207108	101	0
ENSG00000207109	69	11.8691429156397
ENSG00000207110	164	3.75236869340358
ENSG00000207112	134	41.7423694068138
ENSG00000207113	107	5.26060232356774
ENSG00000207114	107	0
ENSG00000207115	107	0.480886084979876
ENSG00000207116	108	24.8530672100963
ENSG00000207117	103	4.24782708398891
ENSG00000207118	87	42.8717230912363
ENSG00000207119	209	18.4849696605143
ENSG00000207121	108	0
ENSG00000207122	106	0
ENSG00000207123	102	0.400738404149897
ENSG00000207124	106	0
ENSG00000207127	107	0
ENSG00000207128	107	0.262301500898114
ENSG00000207129	119	6.00378990944573
ENSG00000207130	135	0.36430764013627
ENSG00000207131	113	0
ENSG00000207132	102	0.204012278476311
ENSG00000207133	95	0
ENSG00000207134	107	6.12036835428934
ENSG00000207135	107	0
ENSG00000207136	104	0.9180552531434
ENSG00000207137	92	0.670326057850737
ENSG00000207138	107	0.53917530740168
ENSG00000207139	101	2.95817803790651
ENSG00000207142	102	0.0291446112109016
ENSG00000207144	104	6.94370362099731
ENSG00000207145	132	47.2142701616606
ENSG00000207146	107	0
ENSG00000207147	136	0.72861528027254
ENSG00000207148	102	0
ENSG00000207149	101	0.910769100340675
ENSG00000207150	107	0
ENSG00000207151	102	6.46281753601743
ENSG00000207153	107	0.561033765809856
ENSG00000207154	164	0
ENSG00000207155	108	0.765046044286167
ENSG00000207156	107	0
ENSG00000207157	101	0.233156889687213
ENSG00000207158	107	0.349735334530819
ENSG00000207160	106	2.18584584081762
ENSG00000207161	111	0
ENSG00000207162	107	1.35522442130692
ENSG00000207163	107	0
ENSG00000207164	112	0
ENSG00000207165	135	293.544524116201
ENSG00000207166	133	67.7903656765571
ENSG00000207167	107	0.0145723056054508
ENSG00000207168	133	8.82353104410046
ENSG00000207169	107	3.89080559665536
ENSG00000207170	102	0
ENSG00000207171	131	1.4353721021369
ENSG00000207172	104	1.85796896469498
ENSG00000207173	101	0.801476808299794
ENSG00000207174	92	1.3479382685042
ENSG00000207175	164	2.812454981852
ENSG00000207176	98	0.0072861528027254
ENSG00000207177	134	0
ENSG00000207178	107	0
ENSG00000207180	107	0.036430764013627
ENSG00000207181	135	44.5839689998767
ENSG00000207182	163	0.320590723319918
ENSG00000207183	104	0
ENSG00000207185	106	4.42269475125432
ENSG00000207186	108	19.4175972192632
ENSG00000207187	133	20.6416708901211
ENSG00000207189	102	28.2265559577582
ENSG00000207190	107	0
ENSG00000207191	95	0.437169168163524
ENSG00000207192	107	0
ENSG00000207193	100	0.349735334530819
ENSG00000207194	108	0.466313779374426
ENSG00000207195	111	3.68679331817905
ENSG00000207196	103	0
ENSG00000207197	92	1.54466439417778
ENSG00000207198	104	0.473599932177151
ENSG00000207199	69	1.3479382685042
ENSG00000207200	107	2.73230730102203
ENSG00000207201	162	0
ENSG00000207202	103	0
ENSG00000207203	107	0
ENSG00000207204	107	0
ENSG00000207205	165	20.6343847373183
ENSG00000207206	107	0.495458390585327
ENSG00000207207	113	0
ENSG00000207208	105	7.95647886057614
ENSG00000207209	102	0
ENSG00000207210	104	0.072861528027254
ENSG00000207214	104	0
ENSG00000207215	214	0.444455320966249
ENSG00000207217	135	4.80157469699604
ENSG00000207218	102	0
ENSG00000207220	166	0
ENSG00000207221	135	10.4847738831218
ENSG00000207222	107	0.816049113905245
ENSG00000207223	102	3.99281173589352
ENSG00000207225	107	0.036430764013627
ENSG00000207227	102	6.64497135608556
ENSG00000207229	99	0
ENSG00000207231	114	2.36799966088575
ENSG00000207233	129	21.6180153656863
ENSG00000207234	107	35.8187271781981
ENSG00000207235	99	0
ENSG00000207237	104	1.58838131099414
ENSG00000207240	114	0.444455320966249
ENSG00000207241	84	89.1825103053589
ENSG00000207242	106	0
ENSG00000207243	103	9.74887245004659
ENSG00000207244	134	0.400738404149897
ENSG00000207245	83	0
ENSG00000207247	102	0
ENSG00000207248	107	14.1788533541036
ENSG00000207249	129	0.262301500898114
ENSG00000207251	104	0.429883015360799
ENSG00000207252	100	0
ENSG00000207255	104	0
ENSG00000207256	107	0.0655753752245286
ENSG00000207257	107	3.10390109396102
ENSG00000207258	112	0
ENSG00000207260	107	0
ENSG00000207261	106	0
ENSG00000207263	92	1.09292292040881
ENSG00000207264	107	15.2863485801179
ENSG00000207265	112	5.0493038922887
ENSG00000207266	107	0
ENSG00000207267	107	0.0655753752245286
ENSG00000207268	135	0
ENSG00000207269	329	0
ENSG00000207270	107	0
ENSG00000207271	124	0
ENSG00000207274	135	0.255015348095389
ENSG00000207275	106	0
ENSG00000207276	104	0
ENSG00000207277	118	0
ENSG00000207278	107	0
ENSG00000207279	92	5.00558697547235
ENSG00000207280	80	56.7664164860336
ENSG00000207281	106	0.663039905048011
ENSG00000207282	113	0
ENSG00000207283	102	0.342449181728094
ENSG00000207286	102	0
ENSG00000207287	107	105.714791014743
ENSG00000207289	107	2.6958765370084
ENSG00000207290	114	0
ENSG00000207291	107	19.1990126351814
ENSG00000207292	113	11.5266937339116
ENSG00000207293	102	2.46271964732118
ENSG00000207294	100	16.1898315276558
ENSG00000207295	107	0.4590276265717
ENSG00000207296	108	0
ENSG00000207297	97	5.18774079554048
ENSG00000207298	112	0.0582892224218032
ENSG00000207299	71	0.276873806503565
ENSG00000207300	113	0
ENSG00000207302	110	1.53737824137506
ENSG00000207303	102	0
ENSG00000207304	139	113.37982376321
ENSG00000207305	108	3.65036255416543
ENSG00000207306	107	0.910769100340675
ENSG00000207307	106	0
ENSG00000207308	110	2.06198124317129
ENSG00000207309	139	0
ENSG00000207310	107	0.859766030721597
ENSG00000207312	108	0
ENSG00000207313	137	43.7242029691551
ENSG00000207316	119	0.204012278476311
ENSG00000207317	101	0
ENSG00000207318	108	0
ENSG00000207319	121	0
ENSG00000207320	113	13.8436903251783
ENSG00000207321	107	0
ENSG00000207322	164	0
ENSG00000207323	106	0
ENSG00000207325	115	4.69956855775788
ENSG00000207326	114	1.66852899182412
ENSG00000207327	107	0.531889154598954
ENSG00000207328	107	0
ENSG00000207329	112	0
ENSG00000207330	107	0
ENSG00000207331	106	0
ENSG00000207332	108	80.0019577739249
ENSG00000207333	105	1.2896490460824
ENSG00000207334	107	0.561033765809856
ENSG00000207336	106	12.7143366407558
ENSG00000207338	107	0
ENSG00000207340	164	0.36430764013627
ENSG00000207341	107	0.153009208857233
ENSG00000207342	99	0
ENSG00000207343	103	0.400738404149897
ENSG00000207344	134	7.85447272133798
ENSG00000207345	107	0.109292292040881
ENSG00000207347	107	11.3008229970271
ENSG00000207349	164	0
ENSG00000207351	113	0.0874338336327048
ENSG00000207352	101	6.14222681269751
ENSG00000207355	110	4.55384550170337
ENSG00000207356	109	0
ENSG00000207357	107	52.562306318861
ENSG00000207359	104	0.36430764013627
ENSG00000207360	106	0.714042974667089
ENSG00000207361	104	0.298732264911741
ENSG00000207362	107	12.8527735440076
ENSG00000207363	102	0
ENSG00000207364	107	0.18943997287086
ENSG00000207365	107	0
ENSG00000207366	107	0
ENSG00000207367	107	1.51551978296688
ENSG00000207368	111	48.3509099988858
ENSG00000207369	107	0.90348294753795
ENSG00000207370	113	22.3320583403533
ENSG00000207371	111	1.30422135168785
ENSG00000207375	92	1.52280593576961
ENSG00000207378	107	0
ENSG00000207379	107	4.00009788869624
ENSG00000207380	113	1.57380900538869
ENSG00000207381	107	1.93811664552496
ENSG00000207382	105	0
ENSG00000207383	101	0.82333526670797
ENSG00000207384	119	1.24593212926604
ENSG00000207385	107	1.53737824137506
ENSG00000207386	105	7.12585744106544
ENSG00000207387	102	0.247729195292664
ENSG00000207389	164	10.0111739509447
ENSG00000207391	102	0
ENSG00000207392	132	45.159575071292
ENSG00000207393	107	5.61762381090128
ENSG00000207394	107	0
ENSG00000207395	112	0
ENSG00000207397	107	0
ENSG00000207399	107	3.35163028925368
ENSG00000207401	102	0
ENSG00000207402	107	0.677612210653462
ENSG00000207403	102	0
ENSG00000207404	110	0
ENSG00000207405	134	55.9795119833392
ENSG00000207406	132	28.1464082769282
ENSG00000207407	136	0
ENSG00000207408	113	0
ENSG00000207410	139	0
ENSG00000207411	107	0
ENSG00000207412	107	1.00548908677611
ENSG00000207414	107	0.102006139238156
ENSG00000207415	107	0.145723056054508
ENSG00000207416	113	1.67581514462684
ENSG00000207417	107	0.510030696190778
ENSG00000207419	142	0
ENSG00000207420	102	0
ENSG00000207421	67	17.9312220475072
ENSG00000207422	107	0
ENSG00000207425	100	16.0951115412204
ENSG00000207426	113	2.04740893756584
ENSG00000207428	107	0
ENSG00000207430	133	0.36430764013627
ENSG00000207431	70	0
ENSG00000207432	133	0.102006139238156
ENSG00000207433	107	0.0582892224218032
ENSG00000207434	107	0
ENSG00000207435	105	0.284159959306291
ENSG00000207438	108	19.3447356912359
ENSG00000207439	106	0
ENSG00000207440	110	11.2571060802107
ENSG00000207441	107	0
ENSG00000207442	96	0.969058322762478
ENSG00000207443	107	0
ENSG00000207444	71	3.55564256773
ENSG00000207445	146	31.4470354965628
ENSG00000207448	104	0.502744543388053
ENSG00000207449	107	10.5430631055437
ENSG00000207450	101	1.2896490460824
ENSG00000207451	107	1.72681821424592
ENSG00000207452	111	1.45723056054508
ENSG00000207453	107	0
ENSG00000207454	104	0.422596862558073
ENSG00000207455	107	14.9074686343762
ENSG00000207456	107	0
ENSG00000207457	107	28.5034297642618
ENSG00000207458	106	0
ENSG00000207459	107	0.247729195292664
ENSG00000207460	92	4.13853479194803
ENSG00000207461	105	0
ENSG00000207462	106	0
ENSG00000207466	101	0
ENSG00000207467	106	0.53917530740168
ENSG00000207468	128	37.4289669476004
ENSG00000207472	107	1.82882435348408
ENSG00000207473	113	0.211298431279037
ENSG00000207474	110	0
ENSG00000207475	137	26.7401807860022
ENSG00000207476	107	0
ENSG00000207480	103	0.36430764013627
ENSG00000207481	101	0
ENSG00000207483	107	0
ENSG00000207484	98	17.1297452392074
ENSG00000207486	107	0
ENSG00000207488	98	0
ENSG00000207490	104	0
ENSG00000207492	107	0
ENSG00000207493	135	8.73609721046775
ENSG00000207494	105	5.3917530740168
ENSG00000207495	102	0
ENSG00000207496	139	108.519959843792
ENSG00000207497	95	0
ENSG00000207499	102	0
ENSG00000207500	72	114.327023627564
ENSG00000207501	164	58.0050624624969
ENSG00000207502	134	0
ENSG00000207503	121	0
ENSG00000207504	107	0
ENSG00000207505	107	0
ENSG00000207507	107	31.4980385661819
ENSG00000207508	107	31.1993063012702
ENSG00000207511	107	0
ENSG00000207512	102	2.49186425853209
ENSG00000207513	164	10.0913216317747
ENSG00000207515	106	0
ENSG00000207516	128	0
ENSG00000207518	107	7.97105116618159
ENSG00000207523	133	77.2332197088892
ENSG00000207524	107	14.0914195204709
ENSG00000207525	101	18.3756773684735
ENSG00000207546	97	24.598051862001
ENSG00000207547	84	6.98742053781366
ENSG00000207548	110	0
ENSG00000207549	87	0
ENSG00000207550	70	0
ENSG00000207551	100	0
ENSG00000207552	98	0
ENSG00000207554	96	7.45373431718808
ENSG00000207559	96	0
ENSG00000207561	98	1.29693519888512
ENSG00000207562	77	0
ENSG00000207563	97	0
ENSG00000207568	110	0
ENSG00000207569	93	0
ENSG00000207571	96	0
ENSG00000207573	97	1.777821283865
ENSG00000207574	89	2.22956275763397
ENSG00000207575	97	0
ENSG00000207577	96	0
ENSG00000207578	75	0
ENSG00000207579	95	0
ENSG00000207580	83	0
ENSG00000207581	110	0
ENSG00000207582	88	0.437169168163524
ENSG00000207583	96	0
ENSG00000207585	137	0.36430764013627
ENSG00000207586	100	0
ENSG00000207587	91	0
ENSG00000207588	100	5.79249147816669
ENSG00000207589	115	0
ENSG00000207590	110	2.04012278476311
ENSG00000207594	85	0
ENSG00000207595	110	0.451741473768975
ENSG00000207597	128	0
ENSG00000207598	87	0
ENSG00000207599	87	0
ENSG00000207600	97	0
ENSG00000207604	86	0
ENSG00000207605	92	9.97474318693107
ENSG00000207606	96	0.735901433075265
ENSG00000207607	90	0
ENSG00000207608	97	0
ENSG00000207609	84	1.04920600359246
ENSG00000207611	89	0
ENSG00000207612	94	0.670326057850737
ENSG00000207613	110	0
ENSG00000207614	88	0.36430764013627
ENSG00000207615	83	0
ENSG00000207616	83	0
ENSG00000207617	81	0
ENSG00000207619	94	0
ENSG00000207620	90	0
ENSG00000207622	99	9.04940178098495
ENSG00000207624	85	3.49735334530819
ENSG00000207625	84	1.3187936572933
ENSG00000207626	95	0.320590723319918
ENSG00000207627	96	0
ENSG00000207628	97	0
ENSG00000207629	85	0
ENSG00000207630	110	0
ENSG00000207631	99	6.94370362099731
ENSG00000207632	83	0
ENSG00000207633	84	6.01836221505118
ENSG00000207634	87	0
ENSG00000207635	122	1.77053513106227
ENSG00000207637	96	0
ENSG00000207638	81	0
ENSG00000207639	83	0.53917530740168
ENSG00000207641	74	0
ENSG00000207642	96	3.81065791582538
ENSG00000207644	98	0
ENSG00000207645	84	0
ENSG00000207646	97	0
ENSG00000207647	90	0
ENSG00000207649	84	0
ENSG00000207650	97	39.403514357139
ENSG00000207651	86	0.0947199864354302
ENSG00000207652	96	6.95827592660276
ENSG00000207653	94	4.00738404149897
ENSG00000207654	82	0.36430764013627
ENSG00000207656	84	0
ENSG00000207688	97	2.89988881548471
ENSG00000207689	97	0
ENSG00000207691	110	0
ENSG00000207692	97	0
ENSG00000207693	98	0
ENSG00000207695	84	0
ENSG00000207696	97	1.50823363016416
ENSG00000207697	99	41.1376187241876
ENSG00000207698	70	3.19862108039645
ENSG00000207699	87	0
ENSG00000207701	97	0.845193725116146
ENSG00000207702	110	0
ENSG00000207703	110	0
ENSG00000207704	97	36.430764013627
ENSG00000207705	72	0
ENSG00000207706	87	0
ENSG00000207708	95	1.00548908677611
ENSG00000207711	85	0
ENSG00000207712	97	0.55374761300713
ENSG00000207713	68	0
ENSG00000207714	97	0
ENSG00000207716	95	2.22956275763397
ENSG00000207717	96	0
ENSG00000207719	98	9.45014018513484
ENSG00000207721	86	27.1336330373494
ENSG00000207722	61	0
ENSG00000207725	110	2.52100886974299
ENSG00000207726	96	0
ENSG00000207728	97	0
ENSG00000207729	95	0
ENSG00000207730	95	0
ENSG00000207731	124	0
ENSG00000207732	110	0
ENSG00000207734	87	0
ENSG00000207735	87	0
ENSG00000207736	98	0
ENSG00000207737	89	1.22407367085787
ENSG00000207738	87	0
ENSG00000207739	110	0
ENSG00000207741	97	140.732041384641
ENSG00000207742	80	0
ENSG00000207743	82	0
ENSG00000207744	110	0
ENSG00000207746	94	0.816049113905245
ENSG00000207749	63	0
ENSG00000207750	68	11.2716783858162
ENSG00000207751	1131	116.818887886096
ENSG00000207752	71	10.4556292719109
ENSG00000207754	84	0
ENSG00000207755	100	0
ENSG00000207756	97	1.12206753161971
ENSG00000207757	80	4.67771009934971
ENSG00000207758	91	0
ENSG00000207759	110	3.91995020786627
ENSG00000207761	80	0
ENSG00000207762	84	0
ENSG00000207763	97	0
ENSG00000207766	94	1.87982742310315
ENSG00000207767	90	0
ENSG00000207768	86	0
ENSG00000207769	97	0.750473738680716
ENSG00000207771	97	20.2919355555902
ENSG00000207773	97	0.53917530740168
ENSG00000207775	97	0
ENSG00000207776	96	0.393452251347172
ENSG00000207778	73	0
ENSG00000207779	98	0.837907572313421
ENSG00000207780	94	2.82702728745745
ENSG00000207781	85	0
ENSG00000207782	84	2.44814734171573
ENSG00000207784	97	0
ENSG00000207785	84	0
ENSG00000207788	87	0
ENSG00000207789	84	2.33156889687213
ENSG00000207797	109	0
ENSG00000207798	110	0
ENSG00000207799	90	0
ENSG00000207800	83	0
ENSG00000207802	94	0
ENSG00000207803	85	0
ENSG00000207804	95	0.225870736884487
ENSG00000207805	76	0
ENSG00000207807	81	0
ENSG00000207808	78	23.2719720519049
ENSG00000207810	84	0.145723056054508
ENSG00000207811	84	0
ENSG00000207813	83	0
ENSG00000207814	72	0.123864597646332
ENSG00000207815	79	0
ENSG00000207816	109	0
ENSG00000207818	81	0
ENSG00000207820	106	1.56652285258596
ENSG00000207821	96	16.503136098173
ENSG00000207825	81	0
ENSG00000207826	77	0.182153820068135
ENSG00000207827	71	0
ENSG00000207837	67	0
ENSG00000207838	95	0
ENSG00000207839	96	1.85796896469498
ENSG00000207861	88	0
ENSG00000207862	83	0
ENSG00000207863	89	0
ENSG00000207864	97	0.247729195292664
ENSG00000207866	88	0
ENSG00000207867	88	0
ENSG00000207868	98	0
ENSG00000207869	124	0
ENSG00000207870	110	94.4285403233212
ENSG00000207871	84	0
ENSG00000207873	129	0
ENSG00000207874	96	0
ENSG00000207922	94	10.8199369120472
ENSG00000207923	96	0
ENSG00000207924	110	0
ENSG00000207925	85	0
ENSG00000207926	90	3.91995020786627
ENSG00000207927	69	4.46641166807067
ENSG00000207930	97	0
ENSG00000207931	96	0
ENSG00000207932	69	2.44814734171573
ENSG00000207933	89	0.0218584584081762
ENSG00000207934	81	0
ENSG00000207935	110	0
ENSG00000207938	87	0
ENSG00000207940	98	0.495458390585327
ENSG00000207941	96	0
ENSG00000207942	82	0
ENSG00000207943	97	0
ENSG00000207944	96	0.284159959306291
ENSG00000207946	90	0
ENSG00000207947	87	0
ENSG00000207948	75	0
ENSG00000207951	97	0
ENSG00000207952	97	9.98931549253652
ENSG00000207954	99	0
ENSG00000207955	1504	12.1460167221432
ENSG00000207956	98	9.04211562818222
ENSG00000207957	81	0
ENSG00000207959	78	0
ENSG00000207960	87	0
ENSG00000207961	102	0
ENSG00000207962	89	0.502744543388053
ENSG00000207963	96	0
ENSG00000207965	97	0.145723056054508
ENSG00000207967	95	22.3029137291424
ENSG00000207969	94	0
ENSG00000207970	97	0
ENSG00000207971	88	0
ENSG00000207972	100	12.2990259310005
ENSG00000207973	99	10.4629154247137
ENSG00000207974	98	0
ENSG00000207975	110	9.0931186978013
ENSG00000207976	96	8.49565416797782
ENSG00000207978	84	0
ENSG00000207979	85	0
ENSG00000207980	73	25.3703840590898
ENSG00000207981	88	0
ENSG00000207982	97	0
ENSG00000207983	95	2.49186425853209
ENSG00000207984	127	0
ENSG00000207987	88	0
ENSG00000207988	98	29.9752326304123
ENSG00000207989	89	0
ENSG00000207990	110	0
ENSG00000207991	79	0.138436903251783
ENSG00000207992	85	0
ENSG00000207993	73	0
ENSG00000207994	80	0
ENSG00000207995	98	0
ENSG00000207996	86	0.495458390585327
ENSG00000207997	94	27.9278236928465
ENSG00000208000	94	0
ENSG00000208001	114	0
ENSG00000208002	97	3.39534720607004
ENSG00000208003	96	0.845193725116146
ENSG00000208004	82	0
ENSG00000208005	71	0
ENSG00000208006	89	5.12945157311868
ENSG00000208008	86	0
ENSG00000208009	89	0.0582892224218032
ENSG00000208012	83	0.284159959306291
ENSG00000208013	98	0.0801476808299794
ENSG00000208014	96	0
ENSG00000208015	65	0
ENSG00000208017	100	0.393452251347172
ENSG00000208018	94	10.6742138559927
ENSG00000208022	98	0.153009208857233
ENSG00000208023	82	2.52829502254571
ENSG00000208024	110	0
ENSG00000208025	95	0.983630628367929
ENSG00000208027	73	0
ENSG00000208028	97	127.398381755654
ENSG00000208032	97	0
ENSG00000208033	95	0
ENSG00000208036	82	2.6667319257975
ENSG00000208037	82	1.59566746379686
ENSG00000208308	128	10.3536231326728
ENSG00000208772	137	26.5653131187368
ENSG00000208797	65	98.7346566297319
ENSG00000208839	128	0
ENSG00000208883	79	1.56652285258596
ENSG00000208892	136	7.08214052424909
ENSG00000209042	89	44.0957967620941
ENSG00000209082	75	2617.16422828056
ENSG00000209480	93	69.4224639043676
ENSG00000209482	95	25.3339532950762
ENSG00000209582	135	382.5667390599
ENSG00000209645	85	4.18953786156711
ENSG00000209702	70	2.76873806503565
ENSG00000210049	71	1627.90868994892
ENSG00000210077	69	466.561508569718
ENSG00000210082	1559	512144.715137266
ENSG00000210100	69	186.875247084301
ENSG00000210107	72	80.5192746229184
ENSG00000210112	68	575.008606885483
ENSG00000210117	68	85.3499939311253
ENSG00000210127	69	7073.30242089938
ENSG00000210135	73	2584.15795608421
ENSG00000210140	66	2868.50735536337
ENSG00000210144	66	8420.4975018177
ENSG00000210151	69	6341.97669178423
ENSG00000210154	68	169.978658734781
ENSG00000210156	70	224.500940157575
ENSG00000210164	68	249.40501043729
ENSG00000210174	65	311.286306190837
ENSG00000210176	69	219.597359321341
ENSG00000210181	126	1.20221521244969
ENSG00000210184	59	204.296438435617
ENSG00000210191	71	317.501394531562
ENSG00000210194	69	527.255161416421
ENSG00000210195	66	445.84697615157
ENSG00000210196	68	1445.92973754805
ENSG00000210678	126	1.00548908677611
ENSG00000210709	126	0
ENSG00000210741	70	0
ENSG00000210825	126	75.8051337595551
ENSG00000210839	126	0.145723056054508
ENSG00000210841	126	8.93282333614134
ENSG00000211137	85	0
ENSG00000211445	3163	167.246351433759
ENSG00000211448	7494	3.41720566447821
ENSG00000211450	2305	1334.24758738788
ENSG00000211451	2497	245.594352521465
ENSG00000211452	2282	16.9257329607311
ENSG00000211454	2768	62.5079048945812
ENSG00000211455	6921	1266.51551093374
ENSG00000211456	7352	2009.95082600703
ENSG00000211459	954	322113.798843341
ENSG00000211460	4407	1952.86381879767
ENSG00000211491	48	0.561033765809856
ENSG00000211513	53	40.8316003064731
ENSG00000211514	115	2.7541657594302
ENSG00000211520	82	0
ENSG00000211532	65	0
ENSG00000211538	84	0
ENSG00000211543	79	0
ENSG00000211563	79	0
ENSG00000211568	98	0
ENSG00000211574	98	0
ENSG00000211575	80	1.15849829563334
ENSG00000211578	111	10.1860416182101
ENSG00000211579	91	0
ENSG00000211580	118	0
ENSG00000211581	114	0
ENSG00000211582	88	0
ENSG00000211583	109	0
ENSG00000211584	4921	806.883133679416
ENSG00000211590	94	0
ENSG00000211591	83	7.86175887414071
ENSG00000211592	523	1037.79588830339
ENSG00000211593	38	3.83251637423356
ENSG00000211594	37	12.6341889599258
ENSG00000211595	38	9.69058322762478
ENSG00000211596	39	13.027641211273
ENSG00000211597	38	24.4523288059464
ENSG00000211598	538	63.0033632851665
ENSG00000211599	408	2.89988881548471
ENSG00000211611	406	4.00009788869624
ENSG00000211623	390	0
ENSG00000211625	445	14.0477026036546
ENSG00000211626	371	0
ENSG00000211632	444	6.23694679913294
ENSG00000211633	373	0.72861528027254
ENSG00000211637	419	8.87453411371954
ENSG00000211638	414	3.54835641492727
ENSG00000211639	362	0.546461460204405
ENSG00000211640	623	11.7379921651906
ENSG00000211641	426	0.18943997287086
ENSG00000211642	365	4.76514393298241
ENSG00000211643	379	203.531392391331
ENSG00000211644	400	28.8750235572008
ENSG00000211645	405	11.5048352755034
ENSG00000211647	369	0.0437169168163524
ENSG00000211648	407	51.2216542031596
ENSG00000211649	385	16.1752592220504
ENSG00000211650	397	5.10759311471051
ENSG00000211651	467	43.8407814139987
ENSG00000211652	385	3.02375341313104
ENSG00000211653	407	54.8938752157332
ENSG00000211654	374	0
ENSG00000211655	393	3.74508254060086
ENSG00000211656	412	0.327876876122643
ENSG00000211657	383	0.182153820068135
ENSG00000211658	377	1.77053513106227
ENSG00000211659	380	56.8028472500472
ENSG00000211660	502	55.4111920647267
ENSG00000211661	409	0
ENSG00000211662	602	42.8207200216172
ENSG00000211663	377	25.9022732136888
ENSG00000211664	374	4.44455320966249
ENSG00000211665	375	1.36251057410965
ENSG00000211666	402	38.9299144249618
ENSG00000211667	360	0.546461460204405
ENSG00000211668	400	51.3018018839895
ENSG00000211669	386	8.34993111192331
ENSG00000211670	461	16.0513946244041
ENSG00000211672	403	0
ENSG00000211673	398	30.0408080056368
ENSG00000211674	127	8.16049113905245
ENSG00000211675	460	170.474117125366
ENSG00000211676	175	16.7290068350575
ENSG00000211677	462	487.6330624752
ENSG00000211678	176	6.94370362099731
ENSG00000211679	462	198.146925470117
ENSG00000211680	33	0
ENSG00000211681	72	0
ENSG00000211682	70	0.218584584081762
ENSG00000211683	1087	113.970002140231
ENSG00000211684	46	0
ENSG00000211685	441	5.26060232356774
ENSG00000211687	50	1.00548908677611
ENSG00000211688	60	0
ENSG00000211689	2730	32.0299277207809
ENSG00000211690	50	0.466313779374426
ENSG00000211691	61	0.167581514462684
ENSG00000211692	60	0.495458390585327
ENSG00000211693	463	0
ENSG00000211694	512	0.641181446639835
ENSG00000211695	1735	0
ENSG00000211696	468	0
ENSG00000211697	552	0.830621419510696
ENSG00000211698	688	3.04561187153922
ENSG00000211699	537	27.7602421783838
ENSG00000211701	465	10.2370446878292
ENSG00000211706	401	0.36430764013627
ENSG00000211707	380	0
ENSG00000211710	373	1.82153820068135
ENSG00000211713	365	1.51551978296688
ENSG00000211714	397	10.8345092176527
ENSG00000211715	343	1.18764290684424
ENSG00000211716	390	0.546461460204405
ENSG00000211717	412	0.874338336327048
ENSG00000211720	364	1.09292292040881
ENSG00000211721	410	3.34434413645096
ENSG00000211724	388	1.76324897825955
ENSG00000211725	350	0
ENSG00000211727	392	0
ENSG00000211728	384	1.27507674047694
ENSG00000211731	343	0
ENSG00000211734	652	3.99281173589352
ENSG00000211739	344	0
ENSG00000211745	455	1.42808594933418
ENSG00000211746	552	0
ENSG00000211747	413	26.9150484532676
ENSG00000211749	347	24.2628888330756
ENSG00000211750	381	2.37528581368848
ENSG00000211751	760	71.7103158844234
ENSG00000211752	387	93.954940391144
ENSG00000211753	364	1.90897203431405
ENSG00000211764	50	0.845193725116146
ENSG00000211765	51	1.76324897825955
ENSG00000211766	46	1.20221521244969
ENSG00000211767	49	3.36620259485913
ENSG00000211768	50	0.735901433075265
ENSG00000211769	48	4.96915621145872
ENSG00000211770	53	1.53737824137506
ENSG00000211771	47	2.11298431279037
ENSG00000211772	1651	153.482808789411
ENSG00000211776	348	4.69956855775788
ENSG00000211777	519	0
ENSG00000211778	395	1.30422135168785
ENSG00000211779	352	0.327876876122643
ENSG00000211780	404	0
ENSG00000211781	337	0
ENSG00000211782	473	1.03463369798701
ENSG00000211783	338	0
ENSG00000211784	379	0
ENSG00000211785	340	2.97275034351196
ENSG00000211786	566	4.89629468343147
ENSG00000211787	341	3.59935948454635
ENSG00000211788	360	6.56482367525559
ENSG00000211789	445	0
ENSG00000211790	469	0.961772169959753
ENSG00000211791	410	0
ENSG00000211792	425	5.23145771235684
ENSG00000211793	394	0.546461460204405
ENSG00000211794	399	2.91446112109016
ENSG00000211795	561	2.38985811929393
ENSG00000211796	329	1.85068281189225
ENSG00000211797	484	2.812454981852
ENSG00000211798	440	0
ENSG00000211799	467	3.29334106683188
ENSG00000211800	406	1.07106446200063
ENSG00000211801	343	0
ENSG00000211802	464	1.45723056054508
ENSG00000211803	409	0.714042974667089
ENSG00000211804	365	0
ENSG00000211805	343	0
ENSG00000211806	403	0.546461460204405
ENSG00000211807	537	3.0966149411583
ENSG00000211808	341	0.240443042489938
ENSG00000211809	425	0.765046044286167
ENSG00000211810	469	4.91815314183965
ENSG00000211812	327	0.291446112109016
ENSG00000211813	349	0.342449181728094
ENSG00000211814	330	1.09292292040881
ENSG00000211815	356	1.09292292040881
ENSG00000211816	353	0
ENSG00000211817	395	0
ENSG00000211818	331	0.99820293397338
ENSG00000211819	317	0
ENSG00000211820	336	1.05649215639518
ENSG00000211821	520	5.42818383803042
ENSG00000211825	51	0.204012278476311
ENSG00000211826	48	0
ENSG00000211827	54	0
ENSG00000211828	59	0
ENSG00000211829	1078	10.3317646742646
ENSG00000211831	60	0
ENSG00000211832	54	0
ENSG00000211833	63	0.859766030721597
ENSG00000211834	63	0.422596862558073
ENSG00000211835	62	0.429883015360799
ENSG00000211836	60	0
ENSG00000211837	66	0
ENSG00000211838	69	1.02734754518428
ENSG00000211839	60	0
ENSG00000211840	56	0.82333526670797
ENSG00000211841	63	0.196726125673586
ENSG00000211842	57	0.415310709755348
ENSG00000211843	63	0.619322988231659
ENSG00000211844	66	0
ENSG00000211845	63	0.393452251347172
ENSG00000211846	54	0.276873806503565
ENSG00000211847	66	1.50094747736143
ENSG00000211848	62	0.925341405946126
ENSG00000211849	61	0.225870736884487
ENSG00000211850	63	1.60295361659959
ENSG00000211851	62	0.63389529383711
ENSG00000211854	59	0.692184516258913
ENSG00000211855	58	0.582892224218032
ENSG00000211856	57	1.52280593576961
ENSG00000211857	66	0.648467599442561
ENSG00000211858	57	1.20221521244969
ENSG00000211859	57	1.52280593576961
ENSG00000211860	60	0.55374761300713
ENSG00000211861	66	0
ENSG00000211862	59	0.961772169959753
ENSG00000211863	60	0.320590723319918
ENSG00000211864	60	0
ENSG00000211865	63	0.663039905048011
ENSG00000211866	63	0.291446112109016
ENSG00000211867	63	0.561033765809856
ENSG00000211868	55	0.145723056054508
ENSG00000211869	57	0.0655753752245286
ENSG00000211870	60	0.582892224218032
ENSG00000211871	66	1.25321828206877
ENSG00000211872	63	0.167581514462684
ENSG00000211873	60	0
ENSG00000211875	52	1.15121214283061
ENSG00000211876	63	0.90348294753795
ENSG00000211877	60	1.21678751805514
ENSG00000211878	60	0.641181446639835
ENSG00000211879	64	2.15670122960672
ENSG00000211880	61	0
ENSG00000211881	60	0.9180552531434
ENSG00000211882	59	0.9180552531434
ENSG00000211883	62	0.670326057850737
ENSG00000211884	60	0.0291446112109016
ENSG00000211885	63	2.99460880192014
ENSG00000211886	62	0.138436903251783
ENSG00000211887	66	0.55374761300713
ENSG00000211888	62	1.53737824137506
ENSG00000211890	1071	193.214200022672
ENSG00000211891	1412	1.13663983722516
ENSG00000211892	1119	38.6384683128528
ENSG00000211893	1132	215.546258363026
ENSG00000211895	1112	1104.44232798992
ENSG00000211896	2762	510.278425386071
ENSG00000211897	1268	90.8728977555912
ENSG00000211898	1708	490.693246652345
ENSG00000211899	1868	8165.40929219429
ENSG00000211900	61	87.6597043695893
ENSG00000211904	52	2.56472578655934
ENSG00000211905	52	5.19502694834321
ENSG00000211907	20	0
ENSG00000211909	20	0
ENSG00000211911	31	0.167581514462684
ENSG00000211912	28	0
ENSG00000211914	21	0
ENSG00000211915	20	0.145723056054508
ENSG00000211917	37	0.17486766726541
ENSG00000211918	31	0.131150750449057
ENSG00000211920	21	0
ENSG00000211921	23	0
ENSG00000211923	31	0.225870736884487
ENSG00000211924	31	0
ENSG00000211925	31	0
ENSG00000211928	20	0
ENSG00000211930	31	0
ENSG00000211931	31	0
ENSG00000211933	415	7.45373431718808
ENSG00000211934	417	24.8020641404773
ENSG00000211935	395	8.67780798804595
ENSG00000211937	378	15.4976470113969
ENSG00000211938	430	26.7474669388049
ENSG00000211941	473	24.6781995428309
ENSG00000211942	430	1.10020907321154
ENSG00000211943	437	26.3248700762469
ENSG00000211944	425	0.0145723056054508
ENSG00000211945	410	26.667319257975
ENSG00000211946	415	13.1223611977084
ENSG00000211947	430	30.937004800372
ENSG00000211949	432	77.5028073625901
ENSG00000211950	411	7.89090348535161
ENSG00000211951	381	1.87254127030043
ENSG00000211952	425	12.6487612655313
ENSG00000211955	431	24.1973134578511
ENSG00000211956	400	40.0592681093842
ENSG00000211957	366	0.808762961102519
ENSG00000211958	426	7.87633117974616
ENSG00000211959	425	21.9094614777953
ENSG00000211961	411	2.55743963375662
ENSG00000211962	655	9.45742633793757
ENSG00000211964	432	26.9296207588731
ENSG00000211965	439	5.43546999083315
ENSG00000211966	410	129.365643012389
ENSG00000211967	571	46.5585164094153
ENSG00000211968	414	2.97275034351196
ENSG00000211970	457	34.5072196737075
ENSG00000211972	427	19.0532895791269
ENSG00000211973	412	8.81624489129773
ENSG00000211974	434	1.25321828206877
ENSG00000211976	437	6.30252217435747
ENSG00000211978	295	22.8493751893469
ENSG00000211979	405	8.70695259925685
ENSG00000211991	67	0
ENSG00000211997	88	0
ENSG00000212013	91	0
ENSG00000212014	75	0
ENSG00000212017	81	0.582892224218032
ENSG00000212024	95	0.0874338336327048
ENSG00000212027	72	2.30242428566123
ENSG00000212036	56	0
ENSG00000212040	78	0
ENSG00000212051	50	0
ENSG00000212100	85	0
ENSG00000212102	78	0.335163028925368
ENSG00000212122	2478	0
ENSG00000212123	1806	20.2846494027875
ENSG00000212124	1002	8.24063881988243
ENSG00000212125	928	6.61582674487466
ENSG00000212126	1000	1.58838131099414
ENSG00000212127	2350	80.6139946093538
ENSG00000212128	1637	5.10030696190778
ENSG00000212133	104	0
ENSG00000212134	128	0
ENSG00000212135	111	10.4993461887273
ENSG00000212136	107	0.888910641932499
ENSG00000212138	115	12.7216227935585
ENSG00000212140	107	0
ENSG00000212144	128	3.50463949811092
ENSG00000212145	143	1.93811664552496
ENSG00000212146	107	1.23135982366059
ENSG00000212147	107	0
ENSG00000212149	128	0
ENSG00000212153	165	0
ENSG00000212154	112	0
ENSG00000212156	102	0
ENSG00000212157	104	1.8069658950759
ENSG00000212158	76	5.84349454778577
ENSG00000212160	107	0
ENSG00000212161	67	0
ENSG00000212163	191	5.4208976852277
ENSG00000212165	203	0
ENSG00000212167	106	0
ENSG00000212168	65	0.0145723056054508
ENSG00000212170	162	1.41351364372873
ENSG00000212171	98	0
ENSG00000212172	161	0
ENSG00000212175	148	15.1260532184579
ENSG00000212176	107	0
ENSG00000212181	135	0.910769100340675
ENSG00000212182	216	0.604750682626208
ENSG00000212184	105	0
ENSG00000212186	101	6.01107606224845
ENSG00000212187	122	1.18035675404151
ENSG00000212189	106	0.480886084979876
ENSG00000212190	96	3.68679331817905
ENSG00000212191	71	0
ENSG00000212195	196	84.0676310378457
ENSG00000212199	107	0
ENSG00000212204	119	0
ENSG00000212205	88	5.66862688052036
ENSG00000212206	137	0
ENSG00000212207	107	0
ENSG00000212211	217	0
ENSG00000212214	135	0.262301500898114
ENSG00000212215	95	0
ENSG00000212216	107	0
ENSG00000212219	100	0
ENSG00000212221	107	0.36430764013627
ENSG00000212224	122	0
ENSG00000212226	102	0
ENSG00000212228	124	0
ENSG00000212229	73	0
ENSG00000212230	104	1.3479382685042
ENSG00000212232	237	141.220213622424
ENSG00000212237	121	0.0291446112109016
ENSG00000212238	112	15.5122193170024
ENSG00000212240	100	7.45373431718808
ENSG00000212241	94	0
ENSG00000212242	113	6.22966064633022
ENSG00000212246	104	2.38985811929393
ENSG00000212247	109	0
ENSG00000212248	107	2.87074420427381
ENSG00000212249	134	0
ENSG00000212251	112	0
ENSG00000212257	107	0
ENSG00000212258	110	0
ENSG00000212259	107	2.3242827440694
ENSG00000212260	105	0
ENSG00000212264	71	1.19492905964697
ENSG00000212265	114	0
ENSG00000212266	122	0
ENSG00000212269	104	0
ENSG00000212270	65	0.036430764013627
ENSG00000212273	128	0
ENSG00000212276	118	0
ENSG00000212278	74	0
ENSG00000212279	70	0.735901433075265
ENSG00000212280	113	0
ENSG00000212282	103	0
ENSG00000212283	114	61.611708099846
ENSG00000212289	122	0
ENSG00000212290	115	9.65415246361115
ENSG00000212292	99	0
ENSG00000212293	127	38.5146037152065
ENSG00000212295	75	0
ENSG00000212296	80	5.92364222861575
ENSG00000212297	107	0
ENSG00000212298	107	0
ENSG00000212302	69	0
ENSG00000212303	104	1.58838131099414
ENSG00000212304	90	75.0255154096634
ENSG00000212305	106	0
ENSG00000212306	95	4.38626398724069
ENSG00000212308	105	0
ENSG00000212309	85	36.2996132631779
ENSG00000212312	116	0
ENSG00000212314	103	0.502744543388053
ENSG00000212316	107	0
ENSG00000212319	97	0.881624489129773
ENSG00000212321	220	0
ENSG00000212324	107	0
ENSG00000212325	95	0
ENSG00000212327	103	1.39894133812328
ENSG00000212329	107	0.138436903251783
ENSG00000212330	104	0.0218584584081762
ENSG00000212331	113	8.29164188950151
ENSG00000212332	104	61.7210003918869
ENSG00000212333	106	0.0072861528027254
ENSG00000212335	113	0.0218584584081762
ENSG00000212336	120	0
ENSG00000212338	107	7.26429434431722
ENSG00000212340	103	0
ENSG00000212342	156	2.94360573230106
ENSG00000212344	103	0
ENSG00000212345	107	0
ENSG00000212347	68	0
ENSG00000212348	108	0.546461460204405
ENSG00000212354	103	0.17486766726541
ENSG00000212358	108	0
ENSG00000212359	101	0
ENSG00000212360	104	0.0218584584081762
ENSG00000212363	128	0
ENSG00000212365	115	0
ENSG00000212366	107	0
ENSG00000212368	106	0
ENSG00000212370	107	3.7305102349954
ENSG00000212371	153	23.3739781911431
ENSG00000212373	115	0.247729195292664
ENSG00000212374	96	0
ENSG00000212377	66	0
ENSG00000212378	69	0
ENSG00000212379	97	0
ENSG00000212380	81	0.393452251347172
ENSG00000212382	106	0
ENSG00000212383	134	0
ENSG00000212384	72	0
ENSG00000212385	104	0.969058322762478
ENSG00000212387	107	0
ENSG00000212388	107	0
ENSG00000212389	107	0
ENSG00000212391	134	1.09292292040881
ENSG00000212392	114	0
ENSG00000212395	99	0
ENSG00000212396	133	2.30971043846395
ENSG00000212397	99	0
ENSG00000212398	64	0
ENSG00000212402	201	7.51202353960989
ENSG00000212404	98	0
ENSG00000212407	106	0
ENSG00000212409	89	0.0072861528027254
ENSG00000212410	106	0
ENSG00000212411	76	1.58109515819141
ENSG00000212413	133	0.18943997287086
ENSG00000212414	67	0.0072861528027254
ENSG00000212415	65	0
ENSG00000212418	96	29.0863219884798
ENSG00000212420	107	2.7541657594302
ENSG00000212421	136	0
ENSG00000212422	215	0.0072861528027254
ENSG00000212424	165	0.0218584584081762
ENSG00000212425	113	0
ENSG00000212428	59	0
ENSG00000212429	133	1.50094747736143
ENSG00000212432	148	3.43177797008366
ENSG00000212433	119	0
ENSG00000212434	200	0
ENSG00000212440	150	5.12216542031596
ENSG00000212441	107	0
ENSG00000212442	107	0
ENSG00000212443	249	113.955429834625
ENSG00000212445	135	12.0877274997214
ENSG00000212446	107	0.531889154598954
ENSG00000212447	111	3.30791337243733
ENSG00000212448	98	0
ENSG00000212450	104	0.0874338336327048
ENSG00000212451	133	0
ENSG00000212452	77	13.9384103116137
ENSG00000212454	106	0
ENSG00000212455	128	0
ENSG00000212457	98	3.65764870696815
ENSG00000212458	130	0
ENSG00000212459	104	0
ENSG00000212460	108	0.17486766726541
ENSG00000212461	129	32.9406968211215
ENSG00000212464	147	19.1990126351814
ENSG00000212466	108	0.342449181728094
ENSG00000212468	107	0
ENSG00000212469	107	2.14212892400127
ENSG00000212473	127	1.08563676760608
ENSG00000212475	106	0
ENSG00000212479	215	0
ENSG00000212482	107	0
ENSG00000212485	107	0.765046044286167
ENSG00000212489	107	0
ENSG00000212490	123	0
ENSG00000212493	68	15.7526623594923
ENSG00000212495	108	0
ENSG00000212496	107	0.160295361659959
ENSG00000212497	109	41.8006586292356
ENSG00000212498	86	73.604715613132
ENSG00000212499	107	0
ENSG00000212505	116	0
ENSG00000212510	107	2.3534273552803
ENSG00000212511	220	0
ENSG00000212512	103	0
ENSG00000212516	107	0
ENSG00000212517	123	1.61752592220504
ENSG00000212518	129	0
ENSG00000212520	107	0
ENSG00000212521	106	0
ENSG00000212525	107	38.6238960072473
ENSG00000212526	103	17.8000712970582
ENSG00000212527	112	0
ENSG00000212528	86	0
ENSG00000212529	145	12.2625951669868
ENSG00000212532	76	0.18943997287086
ENSG00000212533	150	4.87443622502329
ENSG00000212534	88	21.1298431279037
ENSG00000212535	108	5.30431924038409
ENSG00000212536	90	5.28974693477864
ENSG00000212538	204	0
ENSG00000212539	200	0
ENSG00000212541	108	31.468893954971
ENSG00000212542	109	3.54107026212454
ENSG00000212545	106	0
ENSG00000212546	107	0
ENSG00000212549	136	0.55374761300713
ENSG00000212550	165	0
ENSG00000212551	210	0
ENSG00000212553	93	0
ENSG00000212555	100	1.15121214283061
ENSG00000212556	102	18.9148526758751
ENSG00000212558	115	0.0655753752245286
ENSG00000212559	129	0
ENSG00000212560	106	0
ENSG00000212561	108	0
ENSG00000212564	107	0
ENSG00000212565	128	0.400738404149897
ENSG00000212567	128	29.5744942262624
ENSG00000212568	104	0.502744543388053
ENSG00000212569	98	0.357021487333545
ENSG00000212571	118	0
ENSG00000212572	109	0.444455320966249
ENSG00000212576	118	1.31150750449057
ENSG00000212579	128	22.2737691179315
ENSG00000212580	119	0
ENSG00000212581	133	0
ENSG00000212584	106	0
ENSG00000212586	98	0
ENSG00000212587	128	15.5049331641997
ENSG00000212588	122	5.51561767166313
ENSG00000212589	132	0.0218584584081762
ENSG00000212590	122	0
ENSG00000212593	81	2.47000580012391
ENSG00000212594	132	0
ENSG00000212595	112	0.393452251347172
ENSG00000212597	104	0
ENSG00000212598	212	0
ENSG00000212599	101	0
ENSG00000212601	120	0
ENSG00000212604	135	0
ENSG00000212605	164	0.0655753752245286
ENSG00000212607	131	43.330750717808
ENSG00000212608	124	0
ENSG00000212609	165	0
ENSG00000212610	210	0.0072861528027254
ENSG00000212611	70	0.072861528027254
ENSG00000212612	107	0
ENSG00000212615	66	10.9146568984826
ENSG00000212618	75	0
ENSG00000212620	127	0
ENSG00000212623	108	0
ENSG00000212624	122	38.9663451889754
ENSG00000212625	118	0
ENSG00000212626	134	0
ENSG00000212628	114	0
ENSG00000212643	1673	505.221835340979
ENSG00000212657	1554	13.2899427121711
ENSG00000212658	1026	0
ENSG00000212659	1303	1.21678751805514
ENSG00000212663	544	4.1021040279344
ENSG00000212664	555	3641.14557086998
ENSG00000212694	4132	1653.57052012012
ENSG00000212695	531	121.780757944752
ENSG00000212710	4315	38.71132984088
ENSG00000212712	1147	1.26779058767422
ENSG00000212717	141	0
ENSG00000212719	8760	2.71773499541657
ENSG00000212721	1180	1.82153820068135
ENSG00000212722	1157	0
ENSG00000212724	875	0
ENSG00000212725	776	0
ENSG00000212743	2447	26.9879099812949
ENSG00000212747	2026	1.31150750449057
ENSG00000212766	3576	1.09292292040881
ENSG00000212769	268	0.961772169959753
ENSG00000212789	1110	435.325771504434
ENSG00000212802	615	20168.2385394584
ENSG00000212807	933	0.546461460204405
ENSG00000212829	348	74.799644672779
ENSG00000212855	3168	0
ENSG00000212856	3168	0
ENSG00000212864	1150	42.9955876888826
ENSG00000212899	704	0
ENSG00000212900	702	0.18943997287086
ENSG00000212901	725	0
ENSG00000212907	297	43974.5333209984
ENSG00000212916	3516	130.611575141656
ENSG00000212930	549	5.94550068702393
ENSG00000212932	463	5.84349454778577
ENSG00000212933	447	0
ENSG00000212935	971	1.45723056054508
ENSG00000212938	636	0
ENSG00000212939	3894	8.05848499981429
ENSG00000212951	457	0.531889154598954
ENSG00000212952	451	0.63389529383711
ENSG00000212961	1278	55.8847919969038
ENSG00000212978	3109	48.1250392620013
ENSG00000212989	493	0
ENSG00000212993	5360	4.5319870432952
ENSG00000212994	348	695.660011145813
ENSG00000213003	469	83.2807265351513
ENSG00000213005	606	26.0917131865597
ENSG00000213013	382	9.31898943468579
ENSG00000213014	832	0.451741473768975
ENSG00000213015	2692	792.988440284619
ENSG00000213016	309	1.63209822781049
ENSG00000213018	432	98.3266320727793
ENSG00000213020	7148	428.797378593192
ENSG00000213022	840	0
ENSG00000213023	3790	4.0146701943017
ENSG00000213024	6020	1554.0708174461
ENSG00000213025	357	59.7027360655319
ENSG00000213026	498	6.13494065989479
ENSG00000213028	906	5.11487926751323
ENSG00000213029	648	33.4361552117069
ENSG00000213030	882	0.663039905048011
ENSG00000213032	250	0.641181446639835
ENSG00000213033	1212	213.49884942546
ENSG00000213035	424	5.87263915899667
ENSG00000213036	575	32.9188383627134
ENSG00000213041	552	44.0156490812641
ENSG00000213045	517	0
ENSG00000213046	1347	74.8360754367926
ENSG00000213047	13203	1126.08948796682
ENSG00000213048	951	0
ENSG00000213049	950	45.0065658624348
ENSG00000213050	747	50.5294696869006
ENSG00000213051	893	258.913439844847
ENSG00000213055	676	87.7617105088274
ENSG00000213057	2775	6.57939598086104
ENSG00000213058	357	11.1988168577889
ENSG00000213060	423	2.88531650987926
ENSG00000213061	389	1.10020907321154
ENSG00000213062	911	0.53917530740168
ENSG00000213063	457	5.03473158668325
ENSG00000213064	11221	10530.2540489165
ENSG00000213065	1486	0
ENSG00000213066	15159	521.054645381301
ENSG00000213067	964	1.93083049272223
ENSG00000213068	415	10.1568970069992
ENSG00000213069	563	4.08753172232895
ENSG00000213070	598	70.1947961014565
ENSG00000213071	3286	3.02375341313104
ENSG00000213073	3131	777.665660940487
ENSG00000213075	1558	18.1643789371944
ENSG00000213076	580	2.6958765370084
ENSG00000213077	2281	7.03113745463001
ENSG00000213078	934	0.349735334530819
ENSG00000213079	5481	7374.8981438626
ENSG00000213080	1097	140.14186300762
ENSG00000213081	739	4.09481787513167
ENSG00000213082	444	19.8984833042431
ENSG00000213083	846	0
ENSG00000213085	2625	105.54720950028
ENSG00000213087	398	26.4050177570768
ENSG00000213088	2106	3.30062721963461
ENSG00000213089	722	113.051946887087
ENSG00000213090	2765	121.795330250358
ENSG00000213091	808	1.93811664552496
ENSG00000213096	7602	1543.75362507744
ENSG00000213100	1000	0.63389529383711
ENSG00000213104	865	89.3428056670189
ENSG00000213107	1238	0.910769100340675
ENSG00000213108	476	2.79059652344383
ENSG00000213109	1297	6.04750682626208
ENSG00000213110	440	5.93092838141848
ENSG00000213111	334	0.422596862558073
ENSG00000213113	1058	1.34065211570147
ENSG00000213115	1194	8.78710028008683
ENSG00000213117	886	26.1500024089815
ENSG00000213118	434	1.87254127030043
ENSG00000213120	405	0
ENSG00000213121	1212	2.71044884261385
ENSG00000213122	490	2.94360573230106
ENSG00000213123	1246	75.8415645235687
ENSG00000213126	425	0
ENSG00000213128	403	15.6506562202542
ENSG00000213130	772	1.96726125673586
ENSG00000213131	708	37.7058407541039
ENSG00000213133	435	0.845193725116146
ENSG00000213137	538	183.487186031034
ENSG00000213139	2151	48.7006453334166
ENSG00000213140	1007	0.910769100340675
ENSG00000213144	545	59.2947115085793
ENSG00000213145	2485	289.55899853311
ENSG00000213147	454	1.12206753161971
ENSG00000213148	464	0
ENSG00000213149	909	125.591415860578
ENSG00000213150	860	12.7070504879531
ENSG00000213152	794	167.617945226698
ENSG00000213153	751	1.05649215639518
ENSG00000213155	490	1.79239358947045
ENSG00000213157	399	3.34434413645096
ENSG00000213158	918	2.98732264911741
ENSG00000213159	455	0
ENSG00000213160	5509	63.6518308846091
ENSG00000213167	281	0
ENSG00000213169	762	73.2039772089821
ENSG00000213170	594	0.466313779374426
ENSG00000213171	3379	2.25870736884487
ENSG00000213172	418	3.60664563734907
ENSG00000213174	414	10.9146568984826
ENSG00000213176	626	30.5289802434194
ENSG00000213177	600	5.29703308758137
ENSG00000213178	410	10803.4774928659
ENSG00000213179	541	11.1769583993808
ENSG00000213180	314	66.2457012823793
ENSG00000213181	869	0
ENSG00000213182	915	0
ENSG00000213183	581	9.77801706125749
ENSG00000213184	1024	7.3735866363581
ENSG00000213185	1177	6.71783288411282
ENSG00000213186	7865	1916.75364550737
ENSG00000213187	785	1.79239358947045
ENSG00000213188	808	37.2832438915459
ENSG00000213189	346	191.647677170086
ENSG00000213190	4075	780.754989728843
ENSG00000213194	693	20.8238247101892
ENSG00000213197	694	34.8788134666465
ENSG00000213199	2748	45.4437350305983
ENSG00000213201	408	1.02006139238156
ENSG00000213203	4846	47.2361286200688
ENSG00000213204	3530	83.4847388136276
ENSG00000213205	1281	5.61033765809856
ENSG00000213209	409	0.36430764013627
ENSG00000213210	399	1.38436903251783
ENSG00000213211	1219	0.852479877918872
ENSG00000213212	1963	282.797448732181
ENSG00000213213	2964	45.0575689320539
ENSG00000213214	2431	2.3534273552803
ENSG00000213215	1089	0
ENSG00000213216	381	32.4015215137198
ENSG00000213218	1827	0.36430764013627
ENSG00000213221	3144	103.222926756211
ENSG00000213222	1027	89.7435440711687
ENSG00000213225	2728	69.2985993067213
ENSG00000213226	960	8.04391269420884
ENSG00000213228	2319	195.509338155531
ENSG00000213231	1882	1.44265825493963
ENSG00000213232	595	0.517316848993503
ENSG00000213233	453	0.808762961102519
ENSG00000213234	1082	70.71211295045
ENSG00000213235	1414	349.422029960302
ENSG00000213236	728	817.331476798524
ENSG00000213237	329	15.6215116090433
ENSG00000213238	397	2.04012278476311
ENSG00000213239	604	41.8662340044601
ENSG00000213240	3411	467.355699225215
ENSG00000213244	416	4.13853479194803
ENSG00000213246	2079	2361.29640030725
ENSG00000213247	293	0.444455320966249
ENSG00000213250	1226	167.712665213133
ENSG00000213252	1499	27.9205375400437
ENSG00000213253	499	70.9817006041508
ENSG00000213260	730	267.605820138498
ENSG00000213261	673	1264.54824967701
ENSG00000213262	828	7.08214052424909
ENSG00000213264	544	0
ENSG00000213265	2259	14.1861395069064
ENSG00000213269	761	54.9157336741413
ENSG00000213270	860	14.6014502166617
ENSG00000213272	800	4.68499625215243
ENSG00000213275	396	41.8152309348411
ENSG00000213277	541	156.841725231467
ENSG00000213279	2379	15.388354719356
ENSG00000213280	448	7049.21439973357
ENSG00000213281	4449	6266.2517057055
ENSG00000213285	468	1.81425204787862
ENSG00000213287	409	5.52290382446585
ENSG00000213290	1214	92.2499806353063
ENSG00000213291	375	5.23874386515956
ENSG00000213293	412	53.17434315429
ENSG00000213295	373	2.2077042992258
ENSG00000213296	872	27.0243407453085
ENSG00000213297	3639	193.418212301148
ENSG00000213300	1006	1794.34627842158
ENSG00000213301	604	0.36430764013627
ENSG00000213302	373	0.36430764013627
ENSG00000213303	396	34.5145058265102
ENSG00000213304	531	32.8314045290807
ENSG00000213305	871	7.94919270777341
ENSG00000213307	530	3.30791337243733
ENSG00000213309	535	53.9029584345625
ENSG00000213310	316	0
ENSG00000213312	801	65.1382060563651
ENSG00000213315	459	974.938248074278
ENSG00000213316	1192	43.6659137467333
ENSG00000213318	783	2.55743963375662
ENSG00000213326	586	11047.7093348132
ENSG00000213328	900	0.36430764013627
ENSG00000213331	674	1.21678751805514
ENSG00000213332	886	4.81614700260149
ENSG00000213333	867	11.0676661073399
ENSG00000213335	682	1.71224590864047
ENSG00000213337	5330	218.271279511245
ENSG00000213338	1073	7.72332197088892
ENSG00000213339	3430	583.686414873529
ENSG00000213341	6928	2562.40150381527
ENSG00000213343	480	5.23145771235684
ENSG00000213344	471	4.11667633353985
ENSG00000213347	5154	1350.58314197159
ENSG00000213352	1007	80.103963913163
ENSG00000213355	913	0
ENSG00000213358	945	3.80337176302266
ENSG00000213361	319	10.7543615368227
ENSG00000213362	551	320.583437167115
ENSG00000213363	605	91.0696238812648
ENSG00000213365	712	133.154442469807
ENSG00000213366	9116	779.51634375238
ENSG00000213368	720	14.0477026036546
ENSG00000213370	644	27.4250791494584
ENSG00000213371	880	132.367537967112
ENSG00000213373	2167	11.861856762837
ENSG00000213376	1003	31.6000447054201
ENSG00000213380	4845	1370.72935447112
ENSG00000213383	870	53.4585031135963
ENSG00000213384	255	9.79987551966566
ENSG00000213385	794	17.77821283865
ENSG00000213386	738	53.4949338776099
ENSG00000213390	6167	478.32864534612
ENSG00000213391	372	0
ENSG00000213393	288	2.97275034351196
ENSG00000213394	882	36.4380501664297
ENSG00000213397	3968	99.0625335058545
ENSG00000213398	2625	74.1438909205337
ENSG00000213399	793	500.092383767861
ENSG00000213400	325	7.13314359386817
ENSG00000213401	1943	0
ENSG00000213402	1292	1350.59042812439
ENSG00000213403	327	0.145723056054508
ENSG00000213406	926	26.9296207588731
ENSG00000213409	825	16.1898315276558
ENSG00000213411	1814	40.8388864592759
ENSG00000213412	561	29.8076511159496
ENSG00000213413	1984	600.072972526859
ENSG00000213414	1561	36.0373117622798
ENSG00000213416	1077	79.3243455632714
ENSG00000213417	764	0
ENSG00000213420	3828	351.119703563337
ENSG00000213421	783	4.76514393298241
ENSG00000213423	946	2.63030116178387
ENSG00000213424	3169	0.546461460204405
ENSG00000213430	1726	512.901440395052
ENSG00000213431	1201	1.00548908677611
ENSG00000213432	555	62.8284956179011
ENSG00000213433	520	23.5415597056058
ENSG00000213434	696	10.878226134469
ENSG00000213435	467	9.18783868423673
ENSG00000213438	760	0.4590276265717
ENSG00000213439	925	0
ENSG00000213440	395	153.548384164635
ENSG00000213442	528	27759.9871630357
ENSG00000213443	844	727.558788116145
ENSG00000213445	4668	1695.12344955406
ENSG00000213448	415	323.359461384953
ENSG00000213449	1003	6.52839291124196
ENSG00000213450	847	3.81065791582538
ENSG00000213451	893	0.211298431279037
ENSG00000213452	934	2.60115655057297
ENSG00000213453	584	609.588688087218
ENSG00000213455	499	3.08204263555284
ENSG00000213461	400	3.20590723319918
ENSG00000213462	4574	2872.01199486148
ENSG00000213463	7031	625.5817934892
ENSG00000213465	2084	357.050631944755
ENSG00000213467	609	21.4067169344072
ENSG00000213468	4212	398.669136753923
ENSG00000213470	364	11.3955429834625
ENSG00000213471	3902	59.9067483440082
ENSG00000213478	684	23.1408213014559
ENSG00000213480	913	3.86894713824719
ENSG00000213483	520	0
ENSG00000213484	1190	39.6002404828125
ENSG00000213486	609	5.06387619789415
ENSG00000213487	1234	0
ENSG00000213488	513	4.28425784800254
ENSG00000213489	1125	0
ENSG00000213492	1663	47.3162763008987
ENSG00000213493	1451	67.2949072859718
ENSG00000213495	437	1.2896490460824
ENSG00000213498	499	6.51382060563651
ENSG00000213500	1454	70.2749437822865
ENSG00000213509	487	15.9712469435741
ENSG00000213512	2454	4.25511323679163
ENSG00000213513	1540	5.67591303332309
ENSG00000213514	3711	4.36440552883251
ENSG00000213516	5087	1863.07655780969
ENSG00000213519	286	0.72861528027254
ENSG00000213522	576	3.7305102349954
ENSG00000213523	3396	1033.70835658106
ENSG00000213525	322	0.444455320966249
ENSG00000213526	628	9.83630628367929
ENSG00000213527	361	0.735901433075265
ENSG00000213529	403	9.1222633090122
ENSG00000213530	844	1.94540279832768
ENSG00000213533	5730	1718.79616001012
ENSG00000213536	204	0
ENSG00000213538	1514	1.69038745023229
ENSG00000213539	1002	73.2549802786012
ENSG00000213540	493	1.53737824137506
ENSG00000213542	794	47.2361286200688
ENSG00000213543	485	0.36430764013627
ENSG00000213547	933	0
ENSG00000213548	346	0.342449181728094
ENSG00000213549	375	5.82892224218032
ENSG00000213551	3955	902.207870797473
ENSG00000213553	954	36331.5994739819
ENSG00000213556	265	7.56302660922896
ENSG00000213557	380	0.0801476808299794
ENSG00000213558	269	0.546461460204405
ENSG00000213559	922	12.7216227935585
ENSG00000213560	556	0.546461460204405
ENSG00000213561	766	8.7215249048623
ENSG00000213563	3001	13.4210934626202
ENSG00000213568	963	9.05668793378767
ENSG00000213569	611	17.9530805059154
ENSG00000213574	622	110.516365711739
ENSG00000213578	2082	10.9073707456799
ENSG00000213579	457	4.23325477838346
ENSG00000213585	3163	3194.83956709184
ENSG00000213587	470	0.735901433075265
ENSG00000213588	3014	71.987189690927
ENSG00000213590	1322	58.2309331993814
ENSG00000213592	487	268.553020002853
ENSG00000213593	2246	2165.23331453871
ENSG00000213594	1001	15.0750501488389
ENSG00000213598	376	1435.99142512514
ENSG00000213599	4611	1585.81658520758
ENSG00000213600	367	175.086251849491
ENSG00000213601	705	0
ENSG00000213604	501	0.546461460204405
ENSG00000213605	657	1.27507674047694
ENSG00000213606	942	0.466313779374426
ENSG00000213607	901	0
ENSG00000213608	901	17.115172933602
ENSG00000213609	795	1416.47910791944
ENSG00000213612	831	1.63938438061321
ENSG00000213613	523	557.376117102888
ENSG00000213614	12611	4011.24570248441
ENSG00000213619	3670	2445.08715753859
ENSG00000213620	531	2.63030116178387
ENSG00000213621	886	835.692581861392
ENSG00000213625	5237	4139.77343792449
ENSG00000213626	4535	216.661039741843
ENSG00000213630	232	1.09292292040881
ENSG00000213638	2237	99.6527118828753
ENSG00000213639	5760	11875.6931670093
ENSG00000213640	880	3.86894713824719
ENSG00000213641	769	22.4049198683806
ENSG00000213642	1010	0.495458390585327
ENSG00000213643	748	0
ENSG00000213644	1184	2.30971043846395
ENSG00000213645	828	2.71773499541657
ENSG00000213648	1979	681.320862430049
ENSG00000213650	669	24.1317380826265
ENSG00000213652	606	0.546461460204405
ENSG00000213653	379	29.5817803790651
ENSG00000213654	1854	1816.0517276209
ENSG00000213655	292	0.495458390585327
ENSG00000213657	377	27.6145191223293
ENSG00000213658	4430	105.197474165749
ENSG00000213659	835	0.546461460204405
ENSG00000213661	561	4.6194208769279
ENSG00000213663	476	2.73230730102203
ENSG00000213664	431	2.28785198005578
ENSG00000213667	1023	11.038521496129
ENSG00000213669	465	21.2027046559309
ENSG00000213671	1264	6.71783288411282
ENSG00000213672	3431	95.2518755900292
ENSG00000213673	885	17.8000712970582
ENSG00000213676	3660	2076.59726569356
ENSG00000213683	760	151.333393712607
ENSG00000213684	1005	72.1329127469815
ENSG00000213689	1835	193.323492314713
ENSG00000213690	510	0
ENSG00000213693	2181	106.734852407124
ENSG00000213694	8754	25.4213871287089
ENSG00000213695	583	120.338099689813
ENSG00000213697	1229	0.910769100340675
ENSG00000213698	845	2.82702728745745
ENSG00000213699	3902	732.025199784215
ENSG00000213700	546	47.7825900802732
ENSG00000213701	957	4.85986391941784
ENSG00000213703	546	25.3266671422735
ENSG00000213704	1408	47.8845962195113
ENSG00000213706	571	11.8399983044288
ENSG00000213707	563	594.163902603848
ENSG00000213708	1117	0.0437169168163524
ENSG00000213711	814	3.44635027568911
ENSG00000213713	895	124.360056036917
ENSG00000213714	694	78.6904502694343
ENSG00000213716	406	1.97454740953858
ENSG00000213717	424	10.9729461209045
ENSG00000213719	1942	10976.2176035129
ENSG00000213721	256	3.1257595523692
ENSG00000213722	2538	1956.26645215655
ENSG00000213724	587	1.63938438061321
ENSG00000213726	820	21.9386060890062
ENSG00000213727	1177	0
ENSG00000213729	440	3.03832571873649
ENSG00000213730	997	3.01646726032832
ENSG00000213731	580	8.67780798804595
ENSG00000213735	556	48.1250392620013
ENSG00000213736	378	0.298732264911741
ENSG00000213739	502	0.575606071415307
ENSG00000213740	1160	437.93421420781
ENSG00000213741	9783	15188.8088525478
ENSG00000213742	5308	744.069210367121
ENSG00000213744	502	5.71234379733671
ENSG00000213747	340	0
ENSG00000213750	877	32.583675333788
ENSG00000213752	487	4.76514393298241
ENSG00000213753	4969	841.543362561981
ENSG00000213754	1436	5.15859618432958
ENSG00000213755	486	30.1573864504804
ENSG00000213757	787	1692.60972683712
ENSG00000213759	2340	1.28236289327967
ENSG00000213760	2147	70.340519157511
ENSG00000213761	183	0.0437169168163524
ENSG00000213762	5138	2876.68241880803
ENSG00000213763	1123	871.489450581182
ENSG00000213770	574	0.524603001796229
ENSG00000213771	1420	0
ENSG00000213772	337	729.394898622432
ENSG00000213774	315	2.7541657594302
ENSG00000213777	1423	5.02744543388053
ENSG00000213778	963	14.0331302980491
ENSG00000213779	454	66.8140212009919
ENSG00000213780	2353	194.372698318305
ENSG00000213781	1204	4.1021040279344
ENSG00000213782	5040	6082.32735050631
ENSG00000213783	322	2.25142121604215
ENSG00000213785	588	3.82523022143083
ENSG00000213786	460	0.531889154598954
ENSG00000213787	803	4.74328547457424
ENSG00000213790	1189	408.031843105425
ENSG00000213791	613	34.9006719250547
ENSG00000213793	551	155.158623934037
ENSG00000213798	796	18.9294249814806
ENSG00000213799	4413	416.257909619702
ENSG00000213801	2341	1600.62933385552
ENSG00000213809	3030	162.131472166246
ENSG00000213816	904	0
ENSG00000213820	659	301.129409183838
ENSG00000213822	1476	0
ENSG00000213830	502	12.5394689734904
ENSG00000213839	708	312.291795277613
ENSG00000213842	992	44.4018151798086
ENSG00000213846	2452	1055.61781805886
ENSG00000213849	371	19.6944710257668
ENSG00000213851	897	65.2402121956032
ENSG00000213853	8718	135.821174395604
ENSG00000213854	900	16.9038745023229
ENSG00000213856	850	130.385704404771
ENSG00000213857	1060	45.90276265717
ENSG00000213859	3056	12.0221521244969
ENSG00000213860	483	9749.32419152035
ENSG00000213862	792	1054.27716594315
ENSG00000213863	758	4.59756241851973
ENSG00000213864	676	485.374355106355
ENSG00000213865	2505	175.712860990526
ENSG00000213866	975	1319.79186022727
ENSG00000213867	425	19.2937326216169
ENSG00000213871	746	94.0205157663686
ENSG00000213872	409	202.933927861508
ENSG00000213873	520	0
ENSG00000213875	431	9.65415246361115
ENSG00000213876	663	1.49366132455871
ENSG00000213877	486	0.335163028925368
ENSG00000213880	797	6.04750682626208
ENSG00000213881	871	677.284333777339
ENSG00000213882	399	0.473599932177151
ENSG00000213885	611	940.547606845414
ENSG00000213886	1087	0
ENSG00000213888	1943	33.1009921827815
ENSG00000213889	2571	106.064526349274
ENSG00000213891	1204	989.452264457307
ENSG00000213892	1702	0.582892224218032
ENSG00000213896	374	8.145918833447
ENSG00000213900	406	1.77053513106227
ENSG00000213901	3601	38.740474452091
ENSG00000213903	4465	1217.32669336254
ENSG00000213904	4208	539.583331958632
ENSG00000213906	3233	496.718895020199
ENSG00000213908	815	0
ENSG00000213911	931	0.160295361659959
ENSG00000213916	632	11.3372537610407
ENSG00000213917	815	20.8092524045837
ENSG00000213918	13801	730.53882461246
ENSG00000213920	1072	134.123500792569
ENSG00000213921	671	0
ENSG00000213923	6700	9183.59085715274
ENSG00000213924	1210	18.5651173413443
ENSG00000213925	872	10.7325030784145
ENSG00000213926	354	1.23135982366059
ENSG00000213927	1008	13.0422135168785
ENSG00000213928	3794	2289.09791218504
ENSG00000213930	4407	401.270293304496
ENSG00000213931	928	1.07106446200063
ENSG00000213934	808	44.2706644293595
ENSG00000213935	373	1547.74643681334
ENSG00000213937	2050	5.68319918612581
ENSG00000213938	1179	22.288341423537
ENSG00000213939	402	202.037731066773
ENSG00000213940	616	13.2243673369466
ENSG00000213942	377	230.971043846395
ENSG00000213943	1279	0.072861528027254
ENSG00000213946	1024	9.23155560105308
ENSG00000213949	18566	12.6050443487149
ENSG00000213950	494	278.199886313661
ENSG00000213954	486	0.816049113905245
ENSG00000213956	479	3.10390109396102
ENSG00000213958	1267	0.36430764013627
ENSG00000213959	564	0.357021487333545
ENSG00000213962	1498	8.24063881988243
ENSG00000213963	7171	164.980357912111
ENSG00000213964	327	0.72861528027254
ENSG00000213965	2967	40.8024556952622
ENSG00000213967	6289	434.93960540589
ENSG00000213970	440	84.8253909293291
ENSG00000213972	927	1.19492905964697
ENSG00000213973	7883	14.1569948956955
ENSG00000213976	1764	38.7841913689073
ENSG00000213977	1383	398.093530682508
ENSG00000213979	802	18.2955296876435
ENSG00000213981	2189	3.38077490046459
ENSG00000213983	6897	2842.32092219038
ENSG00000213985	1185	167.479508323446
ENSG00000213987	313	0.808762961102519
ENSG00000213988	5025	703.121031615804
ENSG00000213994	438	16.7290068350575
ENSG00000213995	2847	328.321331443609
ENSG00000213996	2188	3.51921180371637
ENSG00000213997	737	135.107131420937
ENSG00000213999	1848	138.10902637566
ENSG00000214003	657	37.6475515316821
ENSG00000214009	778	0.145723056054508
ENSG00000214012	1282	0
ENSG00000214013	10954	840.647165767246
ENSG00000214015	405	0.648467599442561
ENSG00000214016	878	763.574241420016
ENSG00000214018	1163	20.7436770293592
ENSG00000214019	1590	1077.34512571658
ENSG00000214020	493	0.262301500898114
ENSG00000214021	10365	2623.79462733104
ENSG00000214022	4649	3194.86871170305
ENSG00000214024	453	0.4590276265717
ENSG00000214025	746	0.204012278476311
ENSG00000214026	2975	501.462180494773
ENSG00000214027	534	155.479214657357
ENSG00000214029	15455	368.686617970708
ENSG00000214031	1167	2.89260266268198
ENSG00000214035	1033	6.12765450709206
ENSG00000214039	4708	1.23864597646332
ENSG00000214041	750	2.71044884261385
ENSG00000214042	737	0.233156889687213
ENSG00000214043	2835	0.145723056054508
ENSG00000214045	1544	2.74687960662748
ENSG00000214046	6020	1403.64090668103
ENSG00000214047	465	16.9403052663366
ENSG00000214049	2299	3.55564256773
ENSG00000214050	3972	2472.84739971697
ENSG00000214051	509	0
ENSG00000214062	724	22.9003782589659
ENSG00000214063	5841	68.482550192816
ENSG00000214064	828	0.160295361659959
ENSG00000214067	468	16.8310129742957
ENSG00000214070	1024	0.910769100340675
ENSG00000214071	551	0.138436903251783
ENSG00000214073	475	13.3045150177766
ENSG00000214074	405	1.14392599002789
ENSG00000214076	3730	1.15849829563334
ENSG00000214077	1067	107.011726213628
ENSG00000214078	3608	2718.75505680896
ENSG00000214081	2404	0.17486766726541
ENSG00000214087	2597	444.64476093912
ENSG00000214089	505	18.1935235484053
ENSG00000214093	457	26.1645747145869
ENSG00000214097	1868	4.15310709755348
ENSG00000214100	627	0
ENSG00000214102	3061	12.5831858903068
ENSG00000214106	2974	82.1805174619398
ENSG00000214107	1969	0
ENSG00000214108	521	46.2597841445036
ENSG00000214110	998	1424.01298991745
ENSG00000214111	691	1.13663983722516
ENSG00000214113	9443	1007.50735110246
ENSG00000214114	3039	287.773891096442
ENSG00000214121	596	1.98911971514403
ENSG00000214124	238	8.02934038860339
ENSG00000214125	682	0.517316848993503
ENSG00000214128	4813	5.86535300619395
ENSG00000214132	1404	23.4249812607622
ENSG00000214135	3502	816.843304560742
ENSG00000214140	5305	308.124115874454
ENSG00000214141	1892	5.78520532536397
ENSG00000214142	735	26.8713315364513
ENSG00000214144	1941	17.3847605873028
ENSG00000214145	4153	8.40822033434511
ENSG00000214146	2335	0
ENSG00000214147	1209	1.56652285258596
ENSG00000214160	3464	230.140422426884
ENSG00000214161	601	0.357021487333545
ENSG00000214174	3858	314.922096439397
ENSG00000214176	8469	4446.73176935051
ENSG00000214178	497	1.07106446200063
ENSG00000214182	1162	3015.0828912958
ENSG00000214184	799	24.8312087516882
ENSG00000214185	2398	57.9030563232588
ENSG00000214188	2664	137.271118803347
ENSG00000214189	7434	320.619867931129
ENSG00000214190	604	2.20041814642307
ENSG00000214192	440	128.680744648933
ENSG00000214193	4474	299.060141787864
ENSG00000214194	1896	151.785135186376
ENSG00000214195	273	1.64667053341594
ENSG00000214198	6495	19.3665941496441
ENSG00000214199	1346	2080.9835296808
ENSG00000214200	723	4.26968554239708
ENSG00000214203	787	219.495353182103
ENSG00000214204	910	19.2208710935896
ENSG00000214207	1287	0
ENSG00000214210	860	1.25321828206877
ENSG00000214211	2403	0.72861528027254
ENSG00000214212	1565	237.790882869746
ENSG00000214215	2369	1.81425204787862
ENSG00000214216	2923	1.05649215639518
ENSG00000214222	411	8.24063881988243
ENSG00000214223	962	9831.65043203835
ENSG00000214226	2410	39.7969666084861
ENSG00000214237	819	0
ENSG00000214243	497	46.7042394654698
ENSG00000214244	892	13.7271118803347
ENSG00000214245	636	0
ENSG00000214248	4739	10.9292292040881
ENSG00000214249	2353	2.90717496828743
ENSG00000214252	345	0.546461460204405
ENSG00000214253	1795	983.076880754922
ENSG00000214254	547	0
ENSG00000214255	895	32.8386906818834
ENSG00000214259	664	26.9733376756894
ENSG00000214262	1779	1736.6618066824
ENSG00000214263	862	14.3682933269745
ENSG00000214264	1166	25.2173748502326
ENSG00000214265	1590	919.541628315156
ENSG00000214266	869	0.0145723056054508
ENSG00000214268	663	4.54655934890065
ENSG00000214269	1300	13.7854011027565
ENSG00000214273	2073	4.65585164094153
ENSG00000214274	1430	2.17127353521217
ENSG00000214278	816	16.3865576533294
ENSG00000214279	8015	23.2792582047077
ENSG00000214280	666	10.2224723822237
ENSG00000214281	273	0
ENSG00000214282	1442	0.896196794735224
ENSG00000214283	1001	72.1693435109951
ENSG00000214285	270	0
ENSG00000214286	715	0.546461460204405
ENSG00000214288	607	0
ENSG00000214289	449	5.70505764453399
ENSG00000214290	2068	3.31519952524006
ENSG00000214293	3100	175.406842572811
ENSG00000214295	1527	0.626609141034384
ENSG00000214297	1076	31.6583339278419
ENSG00000214298	261	0.546461460204405
ENSG00000214300	4131	438.772121780124
ENSG00000214301	682	0.145723056054508
ENSG00000214305	251	5.33346385159499
ENSG00000214309	1571	101.095370137815
ENSG00000214313	1735	0
ENSG00000214318	412	0
ENSG00000214319	1095	0
ENSG00000214321	457	0
ENSG00000214322	458	0.546461460204405
ENSG00000214324	1740	28.5471466810781
ENSG00000214326	372	0.99820293397338
ENSG00000214329	1184	0
ENSG00000214330	754	0
ENSG00000214331	3828	986.005914181617
ENSG00000214335	2412	4.10939018073713
ENSG00000214336	2804	7.45373431718808
ENSG00000214338	4325	7.76703888770528
ENSG00000214342	760	0.313304570517192
ENSG00000214344	2054	1.45723056054508
ENSG00000214347	690	4.77971623858786
ENSG00000214351	894	0.546461460204405
ENSG00000214353	4853	221.061876034689
ENSG00000214354	937	17.69806515782
ENSG00000214357	6424	526.220527718434
ENSG00000214359	538	153.388088802975
ENSG00000214360	702	3.5847871789409
ENSG00000214362	775	31.7166231502637
ENSG00000214366	640	5.73420225574489
ENSG00000214367	7067	2417.45806611065
ENSG00000214369	793	2.64487346738932
ENSG00000214374	340	15.5996531506351
ENSG00000214376	3849	131.362048880336
ENSG00000214380	618	0.36430764013627
ENSG00000214381	2520	1.70495975583774
ENSG00000214389	784	32716.268742492
ENSG00000214391	1613	1038.364208222
ENSG00000214401	976	135.19456525457
ENSG00000214402	4052	2.71773499541657
ENSG00000214405	544	0
ENSG00000214407	2051	7.51930969241261
ENSG00000214413	8075	1302.77869343291
ENSG00000214414	1353	0
ENSG00000214415	1159	0.852479877918872
ENSG00000214417	1290	1.98183356234131
ENSG00000214424	1610	28.6928697371326
ENSG00000214425	6924	444.134730242929
ENSG00000214428	865	0.26958765370084
ENSG00000214429	302	0.262301500898114
ENSG00000214432	3429	2.90717496828743
ENSG00000214433	779	2.92174727389289
ENSG00000214434	889	0.582892224218032
ENSG00000214435	2404	16.6415730014248
ENSG00000214439	716	22.0041814642307
ENSG00000214447	3459	47.017544035987
ENSG00000214455	915	510.97060990233
ENSG00000214456	4815	34.4052135344693
ENSG00000214457	728	3.74508254060086
ENSG00000214460	514	336.445391818648
ENSG00000214465	1216	31.2357370652838
ENSG00000214484	874	12.4301766814495
ENSG00000214485	747	38022.9486963842
ENSG00000214487	971	0.36430764013627
ENSG00000214491	3392	2.2368489104367
ENSG00000214510	1174	0.313304570517192
ENSG00000214511	371	1.87254127030043
ENSG00000214513	2749	6.20780218792204
ENSG00000214514	4221	1.63209822781049
ENSG00000214517	7917	665.473480084122
ENSG00000214518	733	0
ENSG00000214525	1212	2.3534273552803
ENSG00000214526	385	11.2789645386189
ENSG00000214530	4197	376.191355357515
ENSG00000214533	1043	0.53917530740168
ENSG00000214534	3463	8.00019577739249
ENSG00000214535	391	1004.53460075895
ENSG00000214541	413	748.164028242252
ENSG00000214544	3528	157.934648151876
ENSG00000214546	616	0.473599932177151
ENSG00000214548	15769	25.6108271015798
ENSG00000214549	501	10.1496108541965
ENSG00000214552	627	49.9830082266962
ENSG00000214553	5646	5.36260846280589
ENSG00000214558	2436	709.037387691617
ENSG00000214559	397	7.16957435788179
ENSG00000214560	264	4.70685471056061
ENSG00000214561	1289	11.7962813876124
ENSG00000214562	6985	134.254651543018
ENSG00000214563	975	2.39714427209666
ENSG00000214575	8215	23.3011166631158
ENSG00000214578	270	15.2134870520906
ENSG00000214581	1539	0.765046044286167
ENSG00000214584	1028	7.20600512189542
ENSG00000214593	246	71.3532943970898
ENSG00000214595	14426	296.947157475074
ENSG00000214602	1264	0.145723056054508
ENSG00000214604	835	2.36799966088575
ENSG00000214607	2101	1.08563676760608
ENSG00000214612	434	72.0964819829678
ENSG00000214614	2274	0
ENSG00000214617	4479	0
ENSG00000214626	1176	7.58488506763714
ENSG00000214628	566	7.7451804292971
ENSG00000214629	882	15.9056715683495
ENSG00000214641	389	4.40083629284614
ENSG00000214642	249	0
ENSG00000214643	186	0
ENSG00000214646	876	1.04920600359246
ENSG00000214650	1282	120.461964287459
ENSG00000214651	1463	0.429883015360799
ENSG00000214652	1679	36.3287578743888
ENSG00000214653	1137	116.906321719729
ENSG00000214654	1389	13.4210934626202
ENSG00000214655	7953	3092.43268944953
ENSG00000214657	305	19.687184872964
ENSG00000214659	1276	6.47010368882015
ENSG00000214660	1089	0.102006139238156
ENSG00000214668	971	0
ENSG00000214669	426	0
ENSG00000214671	846	115.456377311987
ENSG00000214676	567	13.4502380738311
ENSG00000214681	512	0
ENSG00000214684	713	0
ENSG00000214686	446	0
ENSG00000214688	4934	28.7511589595544
ENSG00000214691	2215	1.90168588151133
ENSG00000214694	5490	6.14951296550024
ENSG00000214695	1234	1.36979672691238
ENSG00000214700	957	19.9130556098485
ENSG00000214702	386	0.859766030721597
ENSG00000214706	3712	432.972344149154
ENSG00000214708	1599	24.7000580012391
ENSG00000214711	4014	19.5196033585013
ENSG00000214717	4755	730.130800055507
ENSG00000214719	6036	704.738557538009
ENSG00000214720	832	0.17486766726541
ENSG00000214725	900	4.15310709755348
ENSG00000214727	816	54.1069707130388
ENSG00000214732	688	1.11478137881699
ENSG00000214736	637	1191.62843242733
ENSG00000214743	166	0.036430764013627
ENSG00000214745	1275	17.6033451713846
ENSG00000214748	78	19.8110494706104
ENSG00000214753	5293	3236.14476733049
ENSG00000214754	882	1.22407367085787
ENSG00000214756	3185	387.565039882569
ENSG00000214759	270	0
ENSG00000214760	507	75.6958414675142
ENSG00000214761	960	15.5705085394242
ENSG00000214765	4496	1478.52798518745
ENSG00000214770	3311	14.4775856190154
ENSG00000214772	657	5.57390689408493
ENSG00000214773	1428	213.65914478712
ENSG00000214776	10244	57.9686316984833
ENSG00000214782	1433	0
ENSG00000214783	6492	1134.94216362213
ENSG00000214784	817	4392.80695245754
ENSG00000214787	1558	12.2553090141841
ENSG00000214788	1270	0.298732264911741
ENSG00000214794	1255	0.714042974667089
ENSG00000214796	2958	14.2881456461445
ENSG00000214797	2805	3.17676262198827
ENSG00000214803	1195	4.02195634710442
ENSG00000214807	764	8.39364802873966
ENSG00000214810	311	79.8489485650677
ENSG00000214812	557	6.21508834072477
ENSG00000214814	6051	0
ENSG00000214815	1549	1.4353721021369
ENSG00000214819	1048	0
ENSG00000214820	1089	257.915236910874
ENSG00000214821	567	20.8966862382164
ENSG00000214822	2351	0
ENSG00000214823	316	0.072861528027254
ENSG00000214825	1062	0.182153820068135
ENSG00000214826	2947	498.584150137696
ENSG00000214827	2990	160.623238536081
ENSG00000214832	1472	223.743180266092
ENSG00000214835	472	5.98193145103755
ENSG00000214837	3841	364.897818513291
ENSG00000214842	3724	0.240443042489938
ENSG00000214843	604	0
ENSG00000214846	666	10.4702015775164
ENSG00000214851	2213	10.2079000766183
ENSG00000214853	504	1.47180286615053
ENSG00000214855	938	18.2518127708271
ENSG00000214856	2373	0
ENSG00000214857	209	1.16578444843606
ENSG00000214860	2156	0.604750682626208
ENSG00000214866	1780	1.02006139238156
ENSG00000214867	530	4.70685471056061
ENSG00000214869	755	2.25142121604215
ENSG00000214870	1702	0.0072861528027254
ENSG00000214872	1649	72.5409373039341
ENSG00000214875	571	14.1788533541036
ENSG00000214878	635	6.66682981449374
ENSG00000214880	706	0
ENSG00000214881	345	12.7070504879531
ENSG00000214883	1042	1.23864597646332
ENSG00000214886	473	4.02195634710442
ENSG00000214888	2014	1.44994440774235
ENSG00000214889	583	40.8388864592759
ENSG00000214890	1013	0
ENSG00000214891	1383	0
ENSG00000214892	3183	44.1540859845159
ENSG00000214894	2171	15.4903608585942
ENSG00000214896	876	19.0605757319296
ENSG00000214897	3458	1.77053513106227
ENSG00000214900	14763	381.36452384745
ENSG00000214903	389	0
ENSG00000214904	489	0
ENSG00000214908	741	22.6526490636733
ENSG00000214914	468	11.9274321380615
ENSG00000214915	482	0
ENSG00000214917	388	19.7381879425831
ENSG00000214919	1585	1.50094747736143
ENSG00000214922	4179	277.01952955962
ENSG00000214925	370	9.30441712908033
ENSG00000214929	5158	0
ENSG00000214930	1207	0.160295361659959
ENSG00000214940	1606	273.86462539604
ENSG00000214941	2559	214.293040080957
ENSG00000214942	584	2.12755661839582
ENSG00000214943	1057	0
ENSG00000214944	15617	2.36071350808303
ENSG00000214946	5370	0.845193725116146
ENSG00000214954	3056	26.7401807860022
ENSG00000214955	805	0.99820293397338
ENSG00000214960	6309	2.18584584081762
ENSG00000214961	1372	14.0258441452464
ENSG00000214967	1401	870.061364631848
ENSG00000214970	1474	0.204012278476311
ENSG00000214973	640	127.820978618212
ENSG00000214975	499	1227.00270428456
ENSG00000214976	958	1.26050443487149
ENSG00000214978	882	0
ENSG00000214980	1486	29.6619280598951
ENSG00000214988	813	12.6851920295449
ENSG00000214992	2719	12.2407367085787
ENSG00000214998	1150	0.867052183524323
ENSG00000214999	1804	2.87074420427381
ENSG00000215000	885	0
ENSG00000215002	461	6.09122374307843
ENSG00000215003	598	13.9966995340355
ENSG00000215004	1204	0.53917530740168
ENSG00000215005	1686	4.05110095831532
ENSG00000215006	321	94.4722572401375
ENSG00000215007	1194	16.9330191135338
ENSG00000215009	2477	0.90348294753795
ENSG00000215012	6803	1335.57366719797
ENSG00000215014	2101	159.741614046952
ENSG00000215016	453	13.5158134490556
ENSG00000215018	6619	0.451741473768975
ENSG00000215021	2499	6089.39491872495
ENSG00000215022	3115	535.102347984956
ENSG00000215023	739	27.993399068071
ENSG00000215029	2835	0.0655753752245286
ENSG00000215030	636	8909.50036101982
ENSG00000215032	1643	65.3203598764332
ENSG00000215034	474	0.284159959306291
ENSG00000215035	1057	1.58109515819141
ENSG00000215037	481	0
ENSG00000215039	3411	865.747962172635
ENSG00000215041	6170	438.364097223171
ENSG00000215043	913	0.145723056054508
ENSG00000215045	4134	205.688093620938
ENSG00000215049	589	57.7281886559933
ENSG00000215054	884	1.3770828797151
ENSG00000215057	1601	22.3612029515643
ENSG00000215063	481	14.8127486479407
ENSG00000215065	1761	0.53917530740168
ENSG00000215067	3217	163.034955113784
ENSG00000215068	2773	188.740502201799
ENSG00000215070	1795	6.02564836785391
ENSG00000215085	640	0.36430764013627
ENSG00000215086	894	325.283005724873
ENSG00000215088	616	22.740082897306
ENSG00000215089	1283	0
ENSG00000215093	1096	216.624608977829
ENSG00000215094	407	0
ENSG00000215096	394	2.19313199362035
ENSG00000215097	1760	0
ENSG00000215102	1115	65.3203598764332
ENSG00000215105	6081	462.860142945934
ENSG00000215110	1586	0
ENSG00000215112	637	0
ENSG00000215113	1756	0
ENSG00000215114	5390	54.4275614363587
ENSG00000215115	1756	0
ENSG00000215117	1875	0
ENSG00000215120	1545	13.8364041723755
ENSG00000215124	1345	1.53009208857233
ENSG00000215126	10393	508.88677020075
ENSG00000215127	1448	0
ENSG00000215131	963	5.17316848993503
ENSG00000215146	7024	1.58109515819141
ENSG00000215148	957	1.36979672691238
ENSG00000215149	1287	2.00369202074948
ENSG00000215151	1601	1.06377830919791
ENSG00000215154	2751	478.860534500719
ENSG00000215156	3598	358.551579422117
ENSG00000215158	6571	361.976071239398
ENSG00000215159	589	0.437169168163524
ENSG00000215160	1017	0.182153820068135
ENSG00000215162	2173	1.21678751805514
ENSG00000215165	880	0
ENSG00000215168	1001	0.910769100340675
ENSG00000215174	3194	2.60115655057297
ENSG00000215177	352	0.211298431279037
ENSG00000215179	2142	31.9934969567672
ENSG00000215182	17448	3.43906412288639
ENSG00000215183	787	201.534986523385
ENSG00000215184	407	13.4138073098175
ENSG00000215186	2234	2.89988881548471
ENSG00000215187	1372	21.8730307137816
ENSG00000215190	2969	262.163063994863
ENSG00000215193	20045	3557.36938594424
ENSG00000215196	2941	4.12396248634258
ENSG00000215197	654	0
ENSG00000215198	1775	7.20600512189542
ENSG00000215199	738	99.2956903955418
ENSG00000215203	991	0
ENSG00000215206	435	0
ENSG00000215208	1297	0
ENSG00000215210	1168	300.612092334845
ENSG00000215217	2385	0
ENSG00000215218	4317	4.83071930820694
ENSG00000215221	382	49.4948359889136
ENSG00000215223	1428	0.18943997287086
ENSG00000215227	379	0
ENSG00000215231	2070	0.546461460204405
ENSG00000215236	742	22.6963659804896
ENSG00000215237	1188	0.36430764013627
ENSG00000215241	1397	7.2861528027254
ENSG00000215244	3086	43.3671814818216
ENSG00000215246	3482	19.9203417626512
ENSG00000215251	2874	2398.47035190675
ENSG00000215252	7670	582.054316645719
ENSG00000215256	3593	105.561781805886
ENSG00000215262	3969	0
ENSG00000215263	379	2.20041814642307
ENSG00000215264	651	5.0201592810778
ENSG00000215267	895	3.87623329104991
ENSG00000215268	2260	19.2135849407869
ENSG00000215269	527	0
ENSG00000215270	1049	17.7344959218336
ENSG00000215271	5534	90.9166146724075
ENSG00000215274	538	0.480886084979876
ENSG00000215277	2059	11.0020907321154
ENSG00000215278	579	3.6430764013627
ENSG00000215283	622	38.1575822278729
ENSG00000215284	655	63.7756954822554
ENSG00000215286	754	5.24603001796229
ENSG00000215288	1225	0.36430764013627
ENSG00000215296	3023	0.17486766726541
ENSG00000215297	464	6.72511903691554
ENSG00000215301	8928	43556.1551409131
ENSG00000215302	2331	217.69567343983
ENSG00000215304	1097	19.3010187744196
ENSG00000215305	3364	472.740166146429
ENSG00000215310	1230	6.18594372951386
ENSG00000215311	834	54.1142568658415
ENSG00000215313	862	15.177056288077
ENSG00000215317	1041	9.42828172672667
ENSG00000215319	1231	443.245819600997
ENSG00000215325	1244	0.517316848993503
ENSG00000215326	606	9.9528847285229
ENSG00000215333	1283	0
ENSG00000215339	889	0
ENSG00000215343	3377	0
ENSG00000215347	898	20.2482186387739
ENSG00000215349	1033	38.7769052161046
ENSG00000215351	496	1.3479382685042
ENSG00000215353	770	0
ENSG00000215354	2379	0
ENSG00000215356	1207	0
ENSG00000215357	1658	0.932627558748851
ENSG00000215365	1395	0
ENSG00000215367	756	0
ENSG00000215368	481	0
ENSG00000215369	293	0.495458390585327
ENSG00000215371	252	0
ENSG00000215372	3644	0.896196794735224
ENSG00000215373	1395	0
ENSG00000215374	3339	0.801476808299794
ENSG00000215375	4305	317.20266226665
ENSG00000215378	496	0
ENSG00000215380	210	0.36430764013627
ENSG00000215381	460	16.7362929878602
ENSG00000215386	6171	8.84538950250863
ENSG00000215388	1114	145.657480679283
ENSG00000215397	3577	2.67401807860022
ENSG00000215398	734	0
ENSG00000215399	611	0
ENSG00000215403	992	1.79967974227317
ENSG00000215409	808	0.677612210653462
ENSG00000215414	741	378.617644240823
ENSG00000215417	3492	272.327247154665
ENSG00000215418	1048	0
ENSG00000215421	12190	851.357810387252
ENSG00000215424	7605	631.206703452904
ENSG00000215440	7641	640.066665261018
ENSG00000215441	2364	5.36260846280589
ENSG00000215444	459	2.54286732815116
ENSG00000215447	1549	25.312094836668
ENSG00000215448	885	0.932627558748851
ENSG00000215450	863	16.1606869164449
ENSG00000215452	3030	0.284159959306291
ENSG00000215454	1643	0.17486766726541
ENSG00000215455	1215	0.910769100340675
ENSG00000215456	826	9.0931186978013
ENSG00000215457	622	8.21149420867153
ENSG00000215458	4874	88.9566395684744
ENSG00000215464	456	19.9422002210594
ENSG00000215467	435	30.2812510481268
ENSG00000215472	1529	25161.4026244021
ENSG00000215474	3941	2.52829502254571
ENSG00000215475	7057	36.7586408897496
ENSG00000215477	996	1.07835061480336
ENSG00000215478	1560	3.1257595523692
ENSG00000215480	897	0.36430764013627
ENSG00000215481	2751	132.462257953548
ENSG00000215482	449	7.1987189690927
ENSG00000215483	18352	29.4579157814188
ENSG00000215486	751	0
ENSG00000215492	963	14508.2457500092
ENSG00000215493	1703	63.6518308846091
ENSG00000215498	7126	0.167581514462684
ENSG00000215506	1605	0.99820293397338
ENSG00000215507	1157	0.145723056054508
ENSG00000215512	2970	1.53737824137506
ENSG00000215515	1449	25.2829502254571
ENSG00000215520	763	8.5758018488078
ENSG00000215529	4536	12.7871981687831
ENSG00000215533	1087	3.22047953880463
ENSG00000215537	1213	0
ENSG00000215540	1157	0
ENSG00000215544	544	8.45193725116146
ENSG00000215545	309	0
ENSG00000215546	698	0
ENSG00000215547	267	0
ENSG00000215548	931	48.7589345558384
ENSG00000215553	1288	0
ENSG00000215559	4842	3.95638097187989
ENSG00000215560	1562	0.109292292040881
ENSG00000215562	932	0.386166098544446
ENSG00000215567	714	0
ENSG00000215568	3747	1.42808594933418
ENSG00000215571	1711	26.1135716449678
ENSG00000215572	1257	6.49196214722833
ENSG00000215580	7069	1.57380900538869
ENSG00000215583	1234	0
ENSG00000215586	525	7.76703888770528
ENSG00000215589	1234	1.55195054698051
ENSG00000215595	1604	0.036430764013627
ENSG00000215601	443	0
ENSG00000215603	1191	0
ENSG00000215604	3140	1.01277523957883
ENSG00000215606	1269	0.36430764013627
ENSG00000215612	2144	0.757759891483442
ENSG00000215630	584	63.8485570102827
ENSG00000215644	3241	7.3152974139363
ENSG00000215692	472	94.4649710873348
ENSG00000215695	1854	2780.50520181205
ENSG00000215704	1457	4.72871316896878
ENSG00000215712	4644	993.809383833336
ENSG00000215717	4574	4093.71037990566
ENSG00000215720	710	0.466313779374426
ENSG00000215734	433	0
ENSG00000215760	499	2.51372271694026
ENSG00000215765	1294	0
ENSG00000215769	3038	1349.31535138391
ENSG00000215771	462	17.9749389643236
ENSG00000215784	2397	16.5468530149894
ENSG00000215785	494	0
ENSG00000215788	3918	107.15016311688
ENSG00000215790	3264	422.181551848318
ENSG00000215795	1670	19.0897203431405
ENSG00000215796	1231	74.6102046999081
ENSG00000215800	484	0.641181446639835
ENSG00000215802	428	0
ENSG00000215805	1459	0.167581514462684
ENSG00000215807	1286	0
ENSG00000215808	1537	6.35352524397655
ENSG00000215811	869	1.51551978296688
ENSG00000215812	1077	3.65036255416543
ENSG00000215817	4628	840.894894962538
ENSG00000215819	1273	1.4353721021369
ENSG00000215833	1540	3.13304570517192
ENSG00000215834	2511	2.77602421783838
ENSG00000215835	1969	1207.70897166295
ENSG00000215837	2001	673.335238958262
ENSG00000215838	1854	7.10399898265726
ENSG00000215840	884	78.3625733933117
ENSG00000215841	262	3.14033185797465
ENSG00000215845	1210	99.0625335058545
ENSG00000215846	609	0
ENSG00000215853	3569	0
ENSG00000215859	3609	41.7569417124193
ENSG00000215861	933	19.2937326216169
ENSG00000215864	1326	2.36799966088575
ENSG00000215866	1823	3.45363642849184
ENSG00000215867	1254	463.479465934165
ENSG00000215869	3146	5.77063301975852
ENSG00000215871	814	9.45014018513484
ENSG00000215873	1145	0.123864597646332
ENSG00000215874	633	0
ENSG00000215875	1065	1.04920600359246
ENSG00000215878	976	11.0458076489317
ENSG00000215881	374	0
ENSG00000215883	8926	98.9240966026028
ENSG00000215887	1966	0.750473738680716
ENSG00000215893	499	15.3737824137506
ENSG00000215895	1960	243.780100473586
ENSG00000215899	1342	77.7068196410664
ENSG00000215900	252	0.743187585877991
ENSG00000215905	328	2.95089188510379
ENSG00000215906	1641	0.612036835428934
ENSG00000215908	3943	524.63214640744
ENSG00000215909	371	0.466313779374426
ENSG00000215910	6499	205.884819746612
ENSG00000215912	8814	38.79147752171
ENSG00000215914	1017	5.16588233713231
ENSG00000215915	3976	49.7644236426145
ENSG00000215930	86	0.386166098544446
ENSG00000215938	79	0.167581514462684
ENSG00000215939	77	0
ENSG00000215943	75	0
ENSG00000215952	56	0
ENSG00000215957	83	0
ENSG00000215961	66	0
ENSG00000215966	81	0
ENSG00000215973	77	12.2334505557759
ENSG00000215991	77	0
ENSG00000216001	78	0
ENSG00000216005	77	0
ENSG00000216009	78	0.692184516258913
ENSG00000216031	88	0.502744543388053
ENSG00000216035	83	4.10939018073713
ENSG00000216056	79	0
ENSG00000216058	88	0
ENSG00000216060	83	0
ENSG00000216064	79	0
ENSG00000216069	76	0
ENSG00000216075	77	0
ENSG00000216077	79	0
ENSG00000216098	77	0
ENSG00000216099	79	0
ENSG00000216101	86	14.0914195204709
ENSG00000216135	74	0
ENSG00000216141	72	8.75066951607321
ENSG00000216171	84	0
ENSG00000216179	84	0
ENSG00000216191	91	0
ENSG00000216192	75	0
ENSG00000216195	72	6.28794986875202
ENSG00000216265	322	0
ENSG00000216285	765	544.676352767737
ENSG00000216306	1012	0
ENSG00000216307	691	0.531889154598954
ENSG00000216316	582	50.5513281453088
ENSG00000216324	294	0.90348294753795
ENSG00000216331	574	74.8215031311871
ENSG00000216347	664	2.92174727389289
ENSG00000216352	1349	0
ENSG00000216359	692	0.444455320966249
ENSG00000216360	946	16.371985347724
ENSG00000216364	426	10.4483431191082
ENSG00000216365	287	3.60664563734907
ENSG00000216368	802	10.2006139238156
ENSG00000216378	984	0
ENSG00000216412	493	17.246323684051
ENSG00000216425	802	0
ENSG00000216436	331	0
ENSG00000216439	469	1.45723056054508
ENSG00000216444	596	0.546461460204405
ENSG00000216471	625	8.26978343109333
ENSG00000216475	591	2.98003649631469
ENSG00000216480	466	40.6785910976159
ENSG00000216490	2481	1612.3308952567
ENSG00000216516	217	0.0218584584081762
ENSG00000216518	905	0
ENSG00000216519	276	6.89998670418095
ENSG00000216523	229	0
ENSG00000216548	454	4.42998090405704
ENSG00000216560	2087	0
ENSG00000216588	1347	0.349735334530819
ENSG00000216613	579	0
ENSG00000216616	413	0.837907572313421
ENSG00000216621	1284	0.0801476808299794
ENSG00000216624	2169	481.490835662503
ENSG00000216629	926	0
ENSG00000216636	721	104.767591150389
ENSG00000216639	747	15.3519239553424
ENSG00000216642	381	0.546461460204405
ENSG00000216649	520	0
ENSG00000216657	1038	44.2998090405704
ENSG00000216663	997	0
ENSG00000216671	998	0
ENSG00000216676	224	7.81075580452163
ENSG00000216687	1415	0
ENSG00000216708	479	0
ENSG00000216710	293	0
ENSG00000216713	1023	2.12027046559309
ENSG00000216718	493	15.096908607247
ENSG00000216721	251	4.22596862558073
ENSG00000216723	555	0
ENSG00000216740	1008	100.286607176712
ENSG00000216753	502	1.34065211570147
ENSG00000216754	869	2.7833103706411
ENSG00000216762	885	3.08932878835557
ENSG00000216775	3039	37.9462837965939
ENSG00000216777	159	0
ENSG00000216781	675	5.92364222861575
ENSG00000216802	748	16.3938438061321
ENSG00000216809	2524	41.2469110162285
ENSG00000216811	564	0
ENSG00000216813	397	50.7990573406015
ENSG00000216817	2116	3.01646726032832
ENSG00000216819	871	3.37348874766186
ENSG00000216824	1110	0
ENSG00000216829	295	1.01277523957883
ENSG00000216835	1191	3.50463949811092
ENSG00000216844	455	0
ENSG00000216853	440	0
ENSG00000216854	553	16.6561453070303
ENSG00000216859	564	0
ENSG00000216863	5603	7.94919270777341
ENSG00000216866	883	1097.19260595121
ENSG00000216867	387	4.40812244564887
ENSG00000216895	2031	125.846431208673
ENSG00000216901	487	5.52290382446585
ENSG00000216902	367	3.14033185797465
ENSG00000216904	1586	1.42079979653145
ENSG00000216906	2176	2.15670122960672
ENSG00000216913	611	0.36430764013627
ENSG00000216915	1495	130.859304336948
ENSG00000216917	592	9.44285403233212
ENSG00000216921	674	32.1829369296381
ENSG00000216937	5291	223.641174126853
ENSG00000216938	758	7.47559277559626
ENSG00000216966	267	0
ENSG00000216977	466	35.6220010525245
ENSG00000216990	1676	16.5468530149894
ENSG00000216998	1173	0
ENSG00000217004	328	1.11478137881699
ENSG00000217026	644	102.283013044659
ENSG00000217027	519	738.932472641199
ENSG00000217030	423	6.06936528467026
ENSG00000217041	339	28.1682667353364
ENSG00000217044	789	0.896196794735224
ENSG00000217060	1590	129.358356859587
ENSG00000217067	392	0.90348294753795
ENSG00000217078	386	16.9913083359556
ENSG00000217083	465	19.3447356912359
ENSG00000217085	560	0
ENSG00000217089	169	0
ENSG00000217094	495	257.550929270737
ENSG00000217120	1384	0.160295361659959
ENSG00000217128	7942	4766.76874505742
ENSG00000217130	498	2199.01920508495
ENSG00000217135	300	0.546461460204405
ENSG00000217139	1348	4.88172237782602
ENSG00000217159	292	16.0586807772068
ENSG00000217160	684	0
ENSG00000217165	2632	194.103110664605
ENSG00000217169	247	0
ENSG00000217178	395	0
ENSG00000217179	171	0.145723056054508
ENSG00000217181	479	4.71414086336333
ENSG00000217195	315	2.47729195292664
ENSG00000217227	1207	21.2464215727473
ENSG00000217228	508	0
ENSG00000217231	649	3.31519952524006
ENSG00000217236	2554	0.684898363456188
ENSG00000217239	354	24.2920334442865
ENSG00000217241	552	245.65992789669
ENSG00000217258	494	0.437169168163524
ENSG00000217261	1891	2.62301500898114
ENSG00000217268	293	0
ENSG00000217272	572	0
ENSG00000217275	499	44.8098397367612
ENSG00000217289	1152	2.83431344026018
ENSG00000217314	385	0.429883015360799
ENSG00000217315	909	0
ENSG00000217325	903	82.5521112548788
ENSG00000217327	581	4.24782708398891
ENSG00000217330	565	40.3288557630851
ENSG00000217331	841	0
ENSG00000217334	641	5.04201773948598
ENSG00000217372	1234	0.357021487333545
ENSG00000217377	634	0
ENSG00000217379	466	8.64866337683505
ENSG00000217385	1317	3.66493485977088
ENSG00000217404	780	14.8127486479407
ENSG00000217408	396	0.0874338336327048
ENSG00000217414	2007	3.29334106683188
ENSG00000217416	387	142.276705778819
ENSG00000217442	475	0.692184516258913
ENSG00000217447	582	0.167581514462684
ENSG00000217455	1725	0.466313779374426
ENSG00000217477	559	0
ENSG00000217482	628	1.30422135168785
ENSG00000217483	598	0
ENSG00000217488	988	190.613043472099
ENSG00000217495	785	0.313304570517192
ENSG00000217512	447	60.9340958891925
ENSG00000217514	254	1.07106446200063
ENSG00000217527	404	297.901643492231
ENSG00000217539	1633	33.4871582813259
ENSG00000217555	1161	1051.05668640435
ENSG00000217557	291	2.77602421783838
ENSG00000217566	520	0
ENSG00000217576	3796	684.98579728982
ENSG00000217585	972	0.473599932177151
ENSG00000217612	1879	2.00369202074948
ENSG00000217624	735	820.843402449438
ENSG00000217631	195	2.18584584081762
ENSG00000217643	482	14.7471732727162
ENSG00000217644	526	17.8073574498609
ENSG00000217646	340	17.4284775041192
ENSG00000217648	1138	6.57939598086104
ENSG00000217653	755	78.6248748942098
ENSG00000217680	448	0
ENSG00000217684	734	4.00009788869624
ENSG00000217686	585	0
ENSG00000217702	1264	27.6072329695265
ENSG00000217707	377	0.131150750449057
ENSG00000217716	494	677.000173818033
ENSG00000217718	243	0
ENSG00000217733	1611	2.97275034351196
ENSG00000217746	893	1.63938438061321
ENSG00000217767	460	9.36270635150214
ENSG00000217769	304	10.3026200630537
ENSG00000217770	1741	0.145723056054508
ENSG00000217776	306	1.04191985078973
ENSG00000217783	1082	19.4686002888823
ENSG00000217786	640	1.38436903251783
ENSG00000217791	1236	0
ENSG00000217801	2171	279.737264555036
ENSG00000217805	387	0.524603001796229
ENSG00000217809	507	0
ENSG00000217811	478	0
ENSG00000217824	277	0.36430764013627
ENSG00000217825	744	2.71044884261385
ENSG00000217835	908	198.001202414063
ENSG00000217862	265	7.92733424936524
ENSG00000217874	931	0
ENSG00000217878	330	0
ENSG00000217889	852	2.33885504967485
ENSG00000217896	861	0.298732264911741
ENSG00000217897	288	31.3304570517192
ENSG00000217929	2812	12.1970197917623
ENSG00000217930	2383	246.191817051289
ENSG00000217950	1944	47.7825900802732
ENSG00000218014	1186	0.357021487333545
ENSG00000218016	1383	7.2570081915145
ENSG00000218018	1540	1322.23272141618
ENSG00000218020	2275	0.26958765370084
ENSG00000218027	1592	17.4721944209355
ENSG00000218029	271	0.36430764013627
ENSG00000218048	968	0
ENSG00000218049	340	0.466313779374426
ENSG00000218052	5516	27.0826299677303
ENSG00000218069	493	418.727915419826
ENSG00000218073	486	38.1794406862811
ENSG00000218089	1166	0
ENSG00000218107	803	0
ENSG00000218109	1768	0.371593792938995
ENSG00000218125	156	0
ENSG00000218143	299	0
ENSG00000218153	1347	8.53208493199144
ENSG00000218173	431	0.145723056054508
ENSG00000218175	345	1762.22163071436
ENSG00000218180	896	4.42998090405704
ENSG00000218186	1458	1.25321828206877
ENSG00000218187	419	2.47729195292664
ENSG00000218189	1558	31.8040569838964
ENSG00000218194	499	0
ENSG00000218198	356	1.15849829563334
ENSG00000218208	447	620.991517223483
ENSG00000218213	701	2.22956275763397
ENSG00000218226	2226	288.415072543082
ENSG00000218227	591	3527.95518707964
ENSG00000218233	1371	0
ENSG00000218261	359	0
ENSG00000218265	780	168.382991270984
ENSG00000218274	1548	0.378879945741721
ENSG00000218281	134	10.003887798142
ENSG00000218283	967	3003.20646222736
ENSG00000218300	335	1.21678751805514
ENSG00000218305	1719	0
ENSG00000218313	936	404.986231233886
ENSG00000218336	11983	79.8780931762786
ENSG00000218337	340	0
ENSG00000218347	944	8.7215249048623
ENSG00000218350	695	189.556551315704
ENSG00000218351	854	1.49366132455871
ENSG00000218357	1090	2.57929809216479
ENSG00000218358	1896	4.85986391941784
ENSG00000218359	272	2.74687960662748
ENSG00000218363	903	0.262301500898114
ENSG00000218410	1646	0.90348294753795
ENSG00000218416	3235	6.3389529383711
ENSG00000218418	5914	609.858275740919
ENSG00000218424	289	0
ENSG00000218426	447	17842.1779741051
ENSG00000218428	515	0.546461460204405
ENSG00000218454	370	6.08393759027571
ENSG00000218459	252	31.0025801755966
ENSG00000218472	371	3.03832571873649
ENSG00000218475	1143	0.816049113905245
ENSG00000218476	867	0.378879945741721
ENSG00000218483	267	0
ENSG00000218490	479	0
ENSG00000218499	172	0.546461460204405
ENSG00000218502	387	157.949220457481
ENSG00000218510	2406	142.46614575169
ENSG00000218512	121	16.0732530828122
ENSG00000218520	1024	0.706756821864364
ENSG00000218521	482	56.8465641668636
ENSG00000218536	684	0
ENSG00000218537	1476	1329.51887421891
ENSG00000218549	961	0
ENSG00000218561	401	1.18764290684424
ENSG00000218565	1473	49.5312667529273
ENSG00000218574	969	14.9876163152061
ENSG00000218577	709	0
ENSG00000218582	1007	325.27571957207
ENSG00000218586	4486	40.6348741807996
ENSG00000218596	378	89.233513374978
ENSG00000218617	385	0
ENSG00000218631	616	1.87254127030043
ENSG00000218632	740	4.54655934890065
ENSG00000218643	896	3.07475648275012
ENSG00000218672	1551	5.42818383803042
ENSG00000218676	1522	145.489899164821
ENSG00000218682	506	10.135038548591
ENSG00000218689	815	0
ENSG00000218690	681	11.2862506914216
ENSG00000218698	781	1.3479382685042
ENSG00000218713	2100	9.88730935329837
ENSG00000218716	490	0.204012278476311
ENSG00000218725	1295	0
ENSG00000218728	1285	0.36430764013627
ENSG00000218730	406	12.1970197917623
ENSG00000218732	838	0
ENSG00000218739	4698	2049.27419268334
ENSG00000218748	260	4.0438148055126
ENSG00000218749	307	15.9275300267577
ENSG00000218754	528	6.95098977380003
ENSG00000218757	547	24.357608819511
ENSG00000218766	512	0
ENSG00000218772	1135	11.2279614689998
ENSG00000218776	692	2.19313199362035
ENSG00000218792	394	0.808762961102519
ENSG00000218793	982	2.91446112109016
ENSG00000218803	654	14.885610175968
ENSG00000218806	562	0.240443042489938
ENSG00000218809	365	19.5050310528959
ENSG00000218813	843	0.546461460204405
ENSG00000218819	6135	0.17486766726541
ENSG00000218823	4262	5.79249147816669
ENSG00000218834	190	0
ENSG00000218839	1232	0
ENSG00000218857	1162	3.71593792938995
ENSG00000218868	935	0
ENSG00000218870	778	0
ENSG00000218872	338	0.349735334530819
ENSG00000218890	1479	66.0562613095085
ENSG00000218891	3321	321.741935462748
ENSG00000218893	140	0
ENSG00000218896	495	5.9090699230103
ENSG00000218902	330	35.1994041899664
ENSG00000218965	609	1.74139051985137
ENSG00000218976	1314	0.36430764013627
ENSG00000218980	280	43.3890399402298
ENSG00000218986	426	0
ENSG00000218991	885	12.6123305015177
ENSG00000218996	599	11.7307060123879
ENSG00000219023	392	389.568731903319
ENSG00000219027	754	8.74338336327048
ENSG00000219039	479	4.41540859845159
ENSG00000219061	1353	0
ENSG00000219073	1541	2.47729195292664
ENSG00000219074	440	2.65215962019205
ENSG00000219085	874	101.539825458781
ENSG00000219087	166	2.00369202074948
ENSG00000219088	1673	4.89629468343147
ENSG00000219095	268	0
ENSG00000219102	1063	22.7473690501087
ENSG00000219133	483	154.138562541656
ENSG00000219135	488	33.7130290182104
ENSG00000219139	869	1.08563676760608
ENSG00000219146	771	145.664766832086
ENSG00000219149	490	5.01287312827507
ENSG00000219150	204	6.86355594016733
ENSG00000219159	3398	0.160295361659959
ENSG00000219163	677	43.9719321644478
ENSG00000219186	528	0
ENSG00000219188	625	0
ENSG00000219190	411	0
ENSG00000219200	1789	1685.10498945032
ENSG00000219201	921	227.619413557141
ENSG00000219222	127	16.0732530828122
ENSG00000219240	1396	0.910769100340675
ENSG00000219249	1057	162.626930556831
ENSG00000219253	553	7.06756821864364
ENSG00000219257	865	5.74877456135034
ENSG00000219262	494	0
ENSG00000219273	1790	0.510030696190778
ENSG00000219274	389	38.2668745199138
ENSG00000219280	893	0.0801476808299794
ENSG00000219284	352	0
ENSG00000219294	1656	7.8326142629298
ENSG00000219297	326	0.0072861528027254
ENSG00000219298	551	0
ENSG00000219302	534	0
ENSG00000219314	754	0
ENSG00000219329	542	39.0537790226081
ENSG00000219355	367	72.1839158166005
ENSG00000219361	358	1.777821283865
ENSG00000219368	1804	0
ENSG00000219375	391	0
ENSG00000219384	642	10.4920600359246
ENSG00000219387	927	0.0655753752245286
ENSG00000219391	261	21.3411415591827
ENSG00000219392	924	6.93641746819458
ENSG00000219395	786	72.0746235245597
ENSG00000219404	604	0
ENSG00000219409	794	15.2280593576961
ENSG00000219410	2399	931.738648106919
ENSG00000219430	644	0.437169168163524
ENSG00000219433	676	42.7405723407872
ENSG00000219435	1035	8.13863268064427
ENSG00000219438	3173	1.8361105062868
ENSG00000219445	1918	0
ENSG00000219451	428	681.240714749219
ENSG00000219453	279	0.335163028925368
ENSG00000219463	878	2.62301500898114
ENSG00000219470	882	441.351419872288
ENSG00000219481	12212	376.883539873774
ENSG00000219487	664	56.1689519562101
ENSG00000219491	555	3.28605491402916
ENSG00000219492	901	0
ENSG00000219500	426	0
ENSG00000219507	514	1557.66289077785
ENSG00000219529	358	223.546454140418
ENSG00000219532	289	0.211298431279037
ENSG00000219545	3397	76.1985860109022
ENSG00000219547	555	3.41720566447821
ENSG00000219549	499	0
ENSG00000219553	723	38.4927452567983
ENSG00000219559	441	7.95647886057614
ENSG00000219565	4928	5.75606071415307
ENSG00000219575	686	0
ENSG00000219582	610	8.46650955676691
ENSG00000219592	144	0
ENSG00000219604	138	0
ENSG00000219607	4907	78.3042841708899
ENSG00000219608	258	16.8455852799011
ENSG00000219619	255	0
ENSG00000219622	862	0.546461460204405
ENSG00000219626	4916	927.345097966875
ENSG00000219627	315	0
ENSG00000219642	1598	0
ENSG00000219653	329	1.07106446200063
ENSG00000219665	5890	2392.76529426222
ENSG00000219666	277	0
ENSG00000219669	812	0
ENSG00000219681	382	0
ENSG00000219682	1401	276.553215780245
ENSG00000219693	292	0
ENSG00000219699	422	4.75057162737696
ENSG00000219700	906	1.05649215639518
ENSG00000219702	293	2.53558117534844
ENSG00000219703	549	2.17127353521217
ENSG00000219712	1227	44.6859751391149
ENSG00000219722	432	1.42808594933418
ENSG00000219736	1408	0
ENSG00000219738	572	0
ENSG00000219747	405	391.579710076871
ENSG00000219755	745	6.18594372951386
ENSG00000219757	426	0
ENSG00000219758	343	1.63209822781049
ENSG00000219770	868	2.52100886974299
ENSG00000219773	874	46.8353902159189
ENSG00000219776	478	5.73420225574489
ENSG00000219784	664	0
ENSG00000219790	457	13.0349273640757
ENSG00000219797	498	18.0915174091672
ENSG00000219806	767	21.1954185031282
ENSG00000219807	544	1.8361105062868
ENSG00000219814	460	1.98183356234131
ENSG00000219863	351	3.19133492759373
ENSG00000219867	586	4.43726705685977
ENSG00000219870	222	0
ENSG00000219881	981	408.52730149601
ENSG00000219891	1657	23.4395535663676
ENSG00000219902	371	13.4939549906474
ENSG00000219926	3555	11.2716783858162
ENSG00000219928	174	739.588226393444
ENSG00000219930	788	42.4855569926918
ENSG00000219932	580	61.7647173087032
ENSG00000219940	259	1.09292292040881
ENSG00000219941	1243	0.255015348095389
ENSG00000219951	994	86.843655255684
ENSG00000219986	488	50.281740491608
ENSG00000219992	436	0.932627558748851
ENSG00000219993	347	2.74687960662748
ENSG00000220008	2241	656.037912204592
ENSG00000220030	414	0
ENSG00000220069	720	6.38995600799018
ENSG00000220076	123	0
ENSG00000220091	294	0
ENSG00000220105	604	1.88711357590588
ENSG00000220110	466	6.00378990944573
ENSG00000220113	249	4.1021040279344
ENSG00000220125	247	1.27507674047694
ENSG00000220130	267	1.15849829563334
ENSG00000220131	354	0.845193725116146
ENSG00000220132	743	0
ENSG00000220139	180	0.655753752245286
ENSG00000220154	323	5.26788847637046
ENSG00000220157	961	241.827411522456
ENSG00000220161	1871	9.40642326831849
ENSG00000220181	726	0.167581514462684
ENSG00000220184	590	0
ENSG00000220201	2431	23.9933011793747
ENSG00000220204	287	0
ENSG00000220205	3268	4092.86518618054
ENSG00000220212	938	0
ENSG00000220237	394	3.38806105326731
ENSG00000220240	137	0
ENSG00000220248	3100	0
ENSG00000220256	3238	0.655753752245286
ENSG00000220267	1108	15.9639607907714
ENSG00000220291	1002	0
ENSG00000220305	1185	15.6360839146487
ENSG00000220311	305	0
ENSG00000220323	493	95.1717279091992
ENSG00000220326	213	0
ENSG00000220340	224	0.36430764013627
ENSG00000220343	490	1.96726125673586
ENSG00000220347	388	0.349735334530819
ENSG00000220349	937	1.28236289327967
ENSG00000220370	226	5.96007299262938
ENSG00000220377	637	0.852479877918872
ENSG00000220378	1399	2.90717496828743
ENSG00000220392	482	7.83990041573253
ENSG00000220412	1779	51.2435126615677
ENSG00000220418	1332	12.6269028071231
ENSG00000220446	359	0
ENSG00000220447	389	1.31150750449057
ENSG00000220472	730	1774.17092131083
ENSG00000220483	871	0.546461460204405
ENSG00000220494	1393	0
ENSG00000220505	334	0
ENSG00000220506	654	113.547405277673
ENSG00000220514	270	0
ENSG00000220515	761	1.15849829563334
ENSG00000220517	1237	438.152798791892
ENSG00000220522	418	1.07835061480336
ENSG00000220537	979	0
ENSG00000220540	211	0.167581514462684
ENSG00000220541	508	0
ENSG00000220548	1294	1.3479382685042
ENSG00000220553	893	0
ENSG00000220556	383	0
ENSG00000220557	642	10.5212046471355
ENSG00000220563	715	135.653592881141
ENSG00000220575	2730	0.145723056054508
ENSG00000220581	876	0
ENSG00000220583	363	303.001950454138
ENSG00000220585	1997	0.546461460204405
ENSG00000220586	1099	1.57380900538869
ENSG00000220598	814	0
ENSG00000220600	509	17.1880344616292
ENSG00000220614	343	12.5030382094768
ENSG00000220635	552	3.93452251347172
ENSG00000220643	280	35.2066903427691
ENSG00000220660	833	8.82353104410046
ENSG00000220666	1264	6.66682981449374
ENSG00000220685	1188	2.73230730102203
ENSG00000220694	554	4.30611630641071
ENSG00000220695	777	32.9698414323324
ENSG00000220702	606	0
ENSG00000220721	918	5.28246078197591
ENSG00000220725	380	0
ENSG00000220730	340	0.546461460204405
ENSG00000220733	186	0
ENSG00000220734	628	0.561033765809856
ENSG00000220739	392	4.89629468343147
ENSG00000220744	891	110.334211891671
ENSG00000220745	247	0.648467599442561
ENSG00000220748	1063	1.27507674047694
ENSG00000220749	483	1274.66142976719
ENSG00000220758	875	0
ENSG00000220771	256	31.0462970924129
ENSG00000220773	884	5.996503756643
ENSG00000220785	2961	67.2511903691554
ENSG00000220793	480	1197.30434546065
ENSG00000220804	1931	40.197705012636
ENSG00000220831	340	0
ENSG00000220842	483	13512.1922311127
ENSG00000220848	460	241.739977688823
ENSG00000220867	275	15.0823363016416
ENSG00000220868	572	0.910769100340675
ENSG00000220871	280	14.1788533541036
ENSG00000220875	417	25.0716517941781
ENSG00000220884	994	1.41351364372873
ENSG00000220891	3111	0.393452251347172
ENSG00000220908	593	0.320590723319918
ENSG00000220913	489	0
ENSG00000220918	949	0
ENSG00000220920	359	52.1979986787248
ENSG00000220924	449	15.045905537628
ENSG00000220925	513	251.5689978197
ENSG00000220937	928	22.820230578136
ENSG00000220948	1350	0
ENSG00000220949	1383	2.52100886974299
ENSG00000220960	482	3.97095327748534
ENSG00000220986	134	0
ENSG00000220988	91	7.27886664992267
ENSG00000221015	125	3.40991951167549
ENSG00000221017	73	0
ENSG00000221023	110	0
ENSG00000221025	113	0
ENSG00000221028	92	2.04740893756584
ENSG00000221031	192	0
ENSG00000221033	129	0.0582892224218032
ENSG00000221036	78	0
ENSG00000221038	127	2.01826432635494
ENSG00000221039	78	0.357021487333545
ENSG00000221040	216	0
ENSG00000221042	78	5.57390689408493
ENSG00000221043	212	0
ENSG00000221044	204	10.2370446878292
ENSG00000221046	126	0
ENSG00000221052	84	0.495458390585327
ENSG00000221055	138	0.546461460204405
ENSG00000221059	126	0
ENSG00000221060	129	1.4353721021369
ENSG00000221063	92	11.7744229292042
ENSG00000221065	82	0.0145723056054508
ENSG00000221066	94	8.85996180811409
ENSG00000221081	48	0
ENSG00000221083	125	6.12036835428934
ENSG00000221091	150	0.546461460204405
ENSG00000221093	111	0
ENSG00000221102	129	0.867052183524323
ENSG00000221114	122	0.26958765370084
ENSG00000221116	75	33.2612875444415
ENSG00000221120	85	0.750473738680716
ENSG00000221125	212	2.40443042489938
ENSG00000221139	104	0
ENSG00000221148	125	0
ENSG00000221164	128	31.5126108717874
ENSG00000221176	87	0
ENSG00000221184	97	29.8659403383714
ENSG00000221187	86	0
ENSG00000221190	99	25.3703840590898
ENSG00000221200	105	0
ENSG00000221203	93	0
ENSG00000221206	121	0
ENSG00000221214	88	19.6507541089504
ENSG00000221216	119	8.33535880631786
ENSG00000221227	86	0
ENSG00000221230	86	7.95647886057614
ENSG00000221238	88	0.313304570517192
ENSG00000221240	73	0
ENSG00000221241	91	7.2861528027254
ENSG00000221245	127	0
ENSG00000221251	86	0
ENSG00000221255	131	0.422596862558073
ENSG00000221261	73	0
ENSG00000221263	84	0.99820293397338
ENSG00000221264	120	22.8785198005578
ENSG00000221265	113	20.5396647508829
ENSG00000221269	128	0
ENSG00000221273	102	0.0947199864354302
ENSG00000221275	149	0.502744543388053
ENSG00000221287	111	0
ENSG00000221288	115	0
ENSG00000221296	74	8.90367872493044
ENSG00000221300	60	0
ENSG00000221303	140	3.04561187153922
ENSG00000221305	149	0
ENSG00000221325	76	1.98183356234131
ENSG00000221331	100	3.6722210125736
ENSG00000221332	208	0
ENSG00000221333	116	41.924523226882
ENSG00000221340	101	118.37812458588
ENSG00000221345	213	0
ENSG00000221348	86	0
ENSG00000221355	75	0.9180552531434
ENSG00000221363	127	0.0145723056054508
ENSG00000221365	73	0
ENSG00000221369	89	0
ENSG00000221371	86	0.18943997287086
ENSG00000221375	123	4.69228240495516
ENSG00000221381	91	5.9673591454321
ENSG00000221387	126	1.48637517175598
ENSG00000221390	79	0
ENSG00000221393	90	0
ENSG00000221394	69	6.64497135608556
ENSG00000221398	128	0
ENSG00000221400	190	0.626609141034384
ENSG00000221406	138	5.43546999083315
ENSG00000221410	83	5.11487926751323
ENSG00000221411	88	1.53009208857233
ENSG00000221420	178	310.965715467517
ENSG00000221421	87	0
ENSG00000221430	142	0.072861528027254
ENSG00000221436	87	0
ENSG00000221439	126	35.5127087604836
ENSG00000221440	126	0
ENSG00000221442	105	0
ENSG00000221445	82	2.7833103706411
ENSG00000221455	213	1.69038745023229
ENSG00000221456	83	1.19492905964697
ENSG00000221459	129	0.546461460204405
ENSG00000221461	216	0.36430764013627
ENSG00000221463	78	2.12027046559309
ENSG00000221464	86	0.976344475565204
ENSG00000221466	92	0
ENSG00000221468	125	0.102006139238156
ENSG00000221475	128	0
ENSG00000221476	66	0
ENSG00000221479	70	0
ENSG00000221491	137	35.0755395923201
ENSG00000221493	88	11.2716783858162
ENSG00000221494	77	0
ENSG00000221496	239	0.604750682626208
ENSG00000221498	112	0
ENSG00000221500	76	55.4403366759376
ENSG00000221502	70	0
ENSG00000221507	137	0.138436903251783
ENSG00000221510	114	35.847871789409
ENSG00000221514	80	2.50643656413754
ENSG00000221518	138	6.03293452065663
ENSG00000221520	84	5.34803615720044
ENSG00000221525	86	0
ENSG00000221527	126	0
ENSG00000221533	99	29.7639341991333
ENSG00000221537	102	0.371593792938995
ENSG00000221539	74	28.8458789459899
ENSG00000221540	69	0
ENSG00000221545	67	0
ENSG00000221548	87	0
ENSG00000221552	86	0
ENSG00000221562	111	0.466313779374426
ENSG00000221563	105	0
ENSG00000221564	95	0
ENSG00000221571	444	0
ENSG00000221574	126	0
ENSG00000221583	126	0
ENSG00000221585	75	4.26239938959436
ENSG00000221586	82	0
ENSG00000221594	84	0
ENSG00000221598	66	0.36430764013627
ENSG00000221601	126	0
ENSG00000221603	99	20.2773632499848
ENSG00000221604	71	0.0801476808299794
ENSG00000221611	91	0.546461460204405
ENSG00000221614	86	0
ENSG00000221616	111	0
ENSG00000221628	150	0
ENSG00000221630	91	0
ENSG00000221633	208	0
ENSG00000221634	83	4.10939018073713
ENSG00000221638	219	0.546461460204405
ENSG00000221639	125	2.87074420427381
ENSG00000221641	52	1.62481207500776
ENSG00000221643	125	7.3444420251472
ENSG00000221649	82	0.0655753752245286
ENSG00000221650	78	0
ENSG00000221656	90	0.590178377020757
ENSG00000221662	78	3.47549488690002
ENSG00000221669	75	0.262301500898114
ENSG00000221673	214	0.160295361659959
ENSG00000221676	126	9.81444782527111
ENSG00000221680	81	2.92174727389289
ENSG00000221697	80	0
ENSG00000221698	118	0
ENSG00000221703	72	0
ENSG00000221705	128	0
ENSG00000221710	112	0
ENSG00000221711	58	0
ENSG00000221716	128	0.888910641932499
ENSG00000221719	125	0
ENSG00000221725	117	0
ENSG00000221737	149	0
ENSG00000221739	85	0.0874338336327048
ENSG00000221740	74	1.95268895113041
ENSG00000221745	88	0
ENSG00000221750	129	0
ENSG00000221753	103	0.145723056054508
ENSG00000221754	73	0.0655753752245286
ENSG00000221760	112	7.79618349891618
ENSG00000221763	144	0.36430764013627
ENSG00000221768	72	0
ENSG00000221771	63	0
ENSG00000221782	98	0
ENSG00000221783	89	2.65215962019205
ENSG00000221788	65	1.10749522601426
ENSG00000221792	101	235.277160152806
ENSG00000221801	88	0
ENSG00000221803	110	61.0652466396416
ENSG00000221806	121	0.641181446639835
ENSG00000221808	119	6.98013438501093
ENSG00000221813	1055	0
ENSG00000221817	5687	219.553642404524
ENSG00000221818	7077	3.25691030281825
ENSG00000221819	460	3.25691030281825
ENSG00000221821	552	146.74311744689
ENSG00000221823	3363	3773.87013032442
ENSG00000221826	3486	0
ENSG00000221829	3614	470.09529267904
ENSG00000221836	1013	0
ENSG00000221837	1171	0
ENSG00000221838	4722	518.919802610103
ENSG00000221840	948	0
ENSG00000221843	6199	9.71972783883568
ENSG00000221844	1696	0
ENSG00000221845	2911	3.36620259485913
ENSG00000221849	1319	0
ENSG00000221852	1177	0
ENSG00000221855	924	2.2077042992258
ENSG00000221857	735	3.75965484620631
ENSG00000221858	1046	0
ENSG00000221859	1100	0
ENSG00000221864	739	0
ENSG00000221866	16372	9.69058322762478
ENSG00000221867	1788	0
ENSG00000221869	2178	10.9219430512854
ENSG00000221870	2441	0.211298431279037
ENSG00000221874	1252	868.888294030609
ENSG00000221878	5150	0
ENSG00000221879	262	0.99820293397338
ENSG00000221880	972	0
ENSG00000221882	1076	1.09292292040881
ENSG00000221883	1598	302.295193632274
ENSG00000221886	2925	24.7219164596473
ENSG00000221887	2920	129.015907677859
ENSG00000221888	945	0
ENSG00000221890	5784	12.6487612655313
ENSG00000221891	458	0
ENSG00000221900	1283	0
ENSG00000221909	2717	67.1346119243118
ENSG00000221910	1114	1.09292292040881
ENSG00000221914	7881	3046.07818531859
ENSG00000221916	744	6.49196214722833
ENSG00000221923	3719	15.6069393034378
ENSG00000221926	5640	103.740243605204
ENSG00000221930	1624	155.705085394242
ENSG00000221931	1058	1.09292292040881
ENSG00000221932	1434	0.18943997287086
ENSG00000221933	1014	0
ENSG00000221937	1043	1.09292292040881
ENSG00000221938	1422	0
ENSG00000221944	2625	240.122451766618
ENSG00000221946	1795	42.9154400080526
ENSG00000221947	3905	2.14941507680399
ENSG00000221949	1940	48.2853346236612
ENSG00000221953	2258	4.72871316896878
ENSG00000221954	1063	0
ENSG00000221955	5586	10.2880477574483
ENSG00000221957	1608	0
ENSG00000221961	1170	0
ENSG00000221962	378	122.633237822671
ENSG00000221963	10121	3325.85916679044
ENSG00000221968	6283	1554.20925434935
ENSG00000221970	933	0.546461460204405
ENSG00000221971	1158	2.55015348095389
ENSG00000221972	1668	0
ENSG00000221977	942	0
ENSG00000221978	6850	6320.40239333536
ENSG00000221983	4306	12591.9802767397
ENSG00000221986	1789	1.47908901895326
ENSG00000221988	2940	382.544880601492
ENSG00000221989	1051	0
ENSG00000221990	1663	17.1516036976156
ENSG00000221994	3676	62.3913264497376
ENSG00000221995	5337	2176.58514060536
ENSG00000221996	1124	0
ENSG00000222000	1164	0.160295361659959
ENSG00000222001	813	0.444455320966249
ENSG00000222004	2029	0.276873806503565
ENSG00000222005	2267	8.6340910712296
ENSG00000222007	600	0
ENSG00000222009	3520	435.289340740421
ENSG00000222011	2729	38.7186159936828
ENSG00000222012	3456	6.58668213366376
ENSG00000222014	3075	15.3519239553424
ENSG00000222017	1032	0
ENSG00000222018	756	1.8361105062868
ENSG00000222019	2340	43.8990706364205
ENSG00000222020	613	11.4246875946734
ENSG00000222022	588	0
ENSG00000222024	983	0.145723056054508
ENSG00000222028	2110	1.98911971514403
ENSG00000222030	2036	0.182153820068135
ENSG00000222031	469	0
ENSG00000222032	541	0
ENSG00000222033	2117	0.17486766726541
ENSG00000222035	3093	4.72871316896878
ENSG00000222036	2231	0.692184516258913
ENSG00000222037	317	1.42808594933418
ENSG00000222038	3383	130.11611675107
ENSG00000222041	3456	1227.22128886864
ENSG00000222042	763	4.11667633353985
ENSG00000222043	499	85.9256000025406
ENSG00000222044	1055	1.14392599002789
ENSG00000222046	1869	79.7177978146186
ENSG00000222047	2514	148.892532523694
ENSG00000222051	107	9.81444782527111
ENSG00000222054	107	0
ENSG00000222057	130	7.46102046999081
ENSG00000222067	219	2.95817803790651
ENSG00000222068	290	0
ENSG00000222069	318	0
ENSG00000222071	80	0
ENSG00000222072	107	0.0801476808299794
ENSG00000222076	191	1.76324897825955
ENSG00000222078	285	13.9384103116137
ENSG00000222087	105	0
ENSG00000222092	94	3.59935948454635
ENSG00000222094	185	0
ENSG00000222095	74	0
ENSG00000222099	303	0.429883015360799
ENSG00000222102	290	0.896196794735224
ENSG00000222107	264	0.495458390585327
ENSG00000222108	116	27.1409191901521
ENSG00000222111	275	0
ENSG00000222112	299	50.8937773270369
ENSG00000222114	104	0
ENSG00000222118	122	0
ENSG00000222122	107	0
ENSG00000222123	113	10.6304969391764
ENSG00000222126	145	0
ENSG00000222129	133	0
ENSG00000222139	107	0.546461460204405
ENSG00000222145	189	2.07655354877674
ENSG00000222146	84	0
ENSG00000222148	95	0
ENSG00000222150	129	0.196726125673586
ENSG00000222154	292	0.153009208857233
ENSG00000222160	104	2.89988881548471
ENSG00000222162	316	4.961870058656
ENSG00000222164	287	0
ENSG00000222170	98	0
ENSG00000222174	334	0
ENSG00000222177	143	2.3242827440694
ENSG00000222178	98	0
ENSG00000222179	293	3.23505184441008
ENSG00000222182	110	0
ENSG00000222185	75	0
ENSG00000222202	107	0.182153820068135
ENSG00000222205	108	0
ENSG00000222206	109	0
ENSG00000222207	110	0
ENSG00000222208	118	14.7107425087026
ENSG00000222209	118	0
ENSG00000222210	313	0.298732264911741
ENSG00000222213	105	0
ENSG00000222220	299	0
ENSG00000222222	190	2.61572885617842
ENSG00000222224	98	17.1807483088265
ENSG00000222225	104	4.10939018073713
ENSG00000222230	102	0.969058322762478
ENSG00000222231	190	0
ENSG00000222232	108	0.211298431279037
ENSG00000222236	99	0
ENSG00000222238	190	0
ENSG00000222240	342	0
ENSG00000222244	120	0
ENSG00000222246	57	0
ENSG00000222248	124	21.09341236389
ENSG00000222249	116	2.55015348095389
ENSG00000222251	137	0.939913711551577
ENSG00000222255	104	51.4038080232277
ENSG00000222257	305	0.349735334530819
ENSG00000222259	279	4.27697169519981
ENSG00000222266	100	7.26429434431722
ENSG00000222267	99	14.6961702030971
ENSG00000222268	112	4.76514393298241
ENSG00000222276	192	2.96546419070924
ENSG00000222281	271	0.53917530740168
ENSG00000222282	95	2.62301500898114
ENSG00000222285	107	0
ENSG00000222287	99	30.5071217850113
ENSG00000222293	191	0
ENSG00000222297	100	2.36071350808303
ENSG00000222300	188	0.546461460204405
ENSG00000222302	125	3.69407947098178
ENSG00000222303	100	0
ENSG00000222305	140	5.34075000439772
ENSG00000222308	127	0
ENSG00000222312	128	0
ENSG00000222313	285	0
ENSG00000222314	104	2.85617189866836
ENSG00000222317	109	0
ENSG00000222320	107	4.9327254474451
ENSG00000222321	80	0
ENSG00000222327	104	1.53009208857233
ENSG00000222328	191	124.593212926604
ENSG00000222329	104	4.87443622502329
ENSG00000222335	105	0.378879945741721
ENSG00000222337	352	0.546461460204405
ENSG00000222338	106	2.86345805147108
ENSG00000222343	293	0
ENSG00000222344	108	30.6747032994739
ENSG00000222345	76	13.6979672691238
ENSG00000222346	113	1.71953206144319
ENSG00000222351	107	19.5123172056986
ENSG00000222352	301	0.36430764013627
ENSG00000222355	189	0.284159959306291
ENSG00000222356	105	0.517316848993503
ENSG00000222357	191	0
ENSG00000222359	104	2.97275034351196
ENSG00000222361	97	0
ENSG00000222363	124	1.42079979653145
ENSG00000222365	91	103.813105133232
ENSG00000222370	131	2.92903342669561
ENSG00000222371	330	0
ENSG00000222375	354	4.40812244564887
ENSG00000222376	315	0
ENSG00000222378	133	28.9333127796226
ENSG00000222383	136	6.17137142390841
ENSG00000222385	326	0.182153820068135
ENSG00000222386	332	0
ENSG00000222389	189	3.22047953880463
ENSG00000222394	109	0
ENSG00000222395	100	0
ENSG00000222397	302	0
ENSG00000222398	106	0.0582892224218032
ENSG00000222399	104	1.04920600359246
ENSG00000222404	352	0
ENSG00000222405	140	0
ENSG00000222407	111	1.23135982366059
ENSG00000222412	95	1.14392599002789
ENSG00000222413	302	0
ENSG00000222414	191	25.3266671422735
ENSG00000222416	108	0
ENSG00000222418	84	0
ENSG00000222419	115	0.546461460204405
ENSG00000222421	109	39.8698281365134
ENSG00000222426	143	1.97454740953858
ENSG00000222427	85	0
ENSG00000222428	138	0
ENSG00000222429	104	0
ENSG00000222430	100	0.138436903251783
ENSG00000222431	105	11.9274321380615
ENSG00000222432	113	3.81794406862811
ENSG00000222436	342	0
ENSG00000222438	102	0.26958765370084
ENSG00000222439	111	0.0291446112109016
ENSG00000222440	191	0.881624489129773
ENSG00000222445	331	4.29154400080526
ENSG00000222448	321	17.1006006279965
ENSG00000222449	106	0
ENSG00000222451	310	3.22776569160735
ENSG00000222452	314	0
ENSG00000222455	111	16.8528714327039
ENSG00000222457	99	0.641181446639835
ENSG00000222459	113	0
ENSG00000222460	320	13.7854011027565
ENSG00000222465	180	0
ENSG00000222467	92	8.21149420867153
ENSG00000222468	106	0
ENSG00000222472	285	0.451741473768975
ENSG00000222477	195	3.07475648275012
ENSG00000222486	91	0
ENSG00000222488	100	5.61033765809856
ENSG00000222489	148	23.4541258719731
ENSG00000222490	100	0
ENSG00000222496	320	0
ENSG00000222499	355	0
ENSG00000222500	110	0
ENSG00000222501	230	9.1222633090122
ENSG00000222503	108	4.44455320966249
ENSG00000222506	102	0.437169168163524
ENSG00000222509	105	0
ENSG00000222511	103	1.98183356234131
ENSG00000222514	62	0
ENSG00000222515	375	4.67771009934971
ENSG00000222520	110	0
ENSG00000222522	108	1.14392599002789
ENSG00000222524	316	0.211298431279037
ENSG00000222529	98	0
ENSG00000222532	86	0
ENSG00000222533	104	2.16398738240944
ENSG00000222536	198	0.306018417714467
ENSG00000222543	288	0
ENSG00000222544	107	0.663039905048011
ENSG00000222546	137	0
ENSG00000222552	87	0
ENSG00000222558	104	0.561033765809856
ENSG00000222560	137	0
ENSG00000222561	104	19.264588010406
ENSG00000222574	295	0.546461460204405
ENSG00000222578	108	0.626609141034384
ENSG00000222579	95	0.247729195292664
ENSG00000222581	186	0
ENSG00000222582	161	0
ENSG00000222583	315	0.313304570517192
ENSG00000222585	129	3.02375341313104
ENSG00000222588	129	51.527672620874
ENSG00000222589	292	0
ENSG00000222592	100	0.750473738680716
ENSG00000222594	305	23.0752459262313
ENSG00000222598	184	0
ENSG00000222601	89	1.09292292040881
ENSG00000222604	110	10.9802322737072
ENSG00000222607	107	3.16219031638282
ENSG00000222608	117	0
ENSG00000222609	143	0
ENSG00000222610	103	13.5012411434502
ENSG00000222612	190	0.422596862558073
ENSG00000222613	103	0.218584584081762
ENSG00000222614	108	16.291837666894
ENSG00000222616	333	0
ENSG00000222617	310	0
ENSG00000222623	104	15.468502400186
ENSG00000222624	191	0
ENSG00000222626	191	1.26779058767422
ENSG00000222627	177	3.93452251347172
ENSG00000222629	113	0
ENSG00000222630	301	0.247729195292664
ENSG00000222635	110	3.76694099900903
ENSG00000222636	269	0
ENSG00000222640	197	0.881624489129773
ENSG00000222644	136	0
ENSG00000222649	95	0.182153820068135
ENSG00000222650	179	67.4697749532372
ENSG00000222652	107	0
ENSG00000222658	97	0
ENSG00000222659	190	0
ENSG00000222663	137	0
ENSG00000222664	291	0
ENSG00000222666	213	0
ENSG00000222667	107	0
ENSG00000222675	123	1.61752592220504
ENSG00000222678	298	0.182153820068135
ENSG00000222679	107	6.76154980092917
ENSG00000222682	119	0
ENSG00000222685	273	0
ENSG00000222686	173	0.247729195292664
ENSG00000222691	104	1.13663983722516
ENSG00000222693	341	0
ENSG00000222698	95	0
ENSG00000222701	117	1.95997510393313
ENSG00000222704	298	0
ENSG00000222705	322	1.07835061480336
ENSG00000222706	242	0
ENSG00000222713	304	0
ENSG00000222714	309	2.87074420427381
ENSG00000222715	80	0
ENSG00000222721	317	0.415310709755348
ENSG00000222724	194	16.1096838468259
ENSG00000222726	178	5.96007299262938
ENSG00000222727	131	0
ENSG00000222733	97	0
ENSG00000222736	122	0.546461460204405
ENSG00000222740	109	0
ENSG00000222741	99	0
ENSG00000222743	104	0.320590723319918
ENSG00000222744	305	0.36430764013627
ENSG00000222747	110	0.53917530740168
ENSG00000222750	138	1.28236289327967
ENSG00000222755	293	18.572403494147
ENSG00000222760	140	1.22407367085787
ENSG00000222761	106	0.225870736884487
ENSG00000222764	272	0.480886084979876
ENSG00000222765	196	0
ENSG00000222767	95	0
ENSG00000222774	305	0.415310709755348
ENSG00000222777	141	2.07655354877674
ENSG00000222778	116	0
ENSG00000222783	328	0
ENSG00000222784	288	0.663039905048011
ENSG00000222788	79	0
ENSG00000222790	122	1.35522442130692
ENSG00000222791	97	0
ENSG00000222792	104	4.72142701616606
ENSG00000222795	133	0.546461460204405
ENSG00000222796	94	0
ENSG00000222800	191	2.54286732815116
ENSG00000222806	135	0
ENSG00000222808	114	42.8207200216172
ENSG00000222810	191	0.546461460204405
ENSG00000222821	139	0.969058322762478
ENSG00000222826	299	0
ENSG00000222831	61	14.2079979653145
ENSG00000222832	112	0
ENSG00000222835	110	0
ENSG00000222838	107	0.510030696190778
ENSG00000222842	300	0
ENSG00000222844	106	0
ENSG00000222845	300	0
ENSG00000222849	96	5.0493038922887
ENSG00000222852	90	0
ENSG00000222854	110	0
ENSG00000222858	92	2.50643656413754
ENSG00000222859	300	0
ENSG00000222862	100	0
ENSG00000222869	100	0
ENSG00000222870	106	0
ENSG00000222872	126	2.85617189866836
ENSG00000222874	340	0
ENSG00000222880	278	2.62301500898114
ENSG00000222881	107	4.75057162737696
ENSG00000222883	90	0
ENSG00000222889	272	6.41910061920108
ENSG00000222890	103	0.123864597646332
ENSG00000222895	100	0.17486766726541
ENSG00000222898	333	6.52839291124196
ENSG00000222909	107	0
ENSG00000222915	104	3.2131933860019
ENSG00000222920	106	0
ENSG00000222921	118	2.41900273050483
ENSG00000222922	112	0
ENSG00000222923	178	0.357021487333545
ENSG00000222924	104	0
ENSG00000222931	307	0
ENSG00000222932	93	84.1696371770838
ENSG00000222934	343	0
ENSG00000222937	70	89.8455502104069
ENSG00000222940	104	2.84888574586563
ENSG00000222941	88	0
ENSG00000222942	305	2.65944577299477
ENSG00000222950	283	0
ENSG00000222952	101	0.90348294753795
ENSG00000222955	111	0.743187585877991
ENSG00000222958	80	0
ENSG00000222960	104	0.357021487333545
ENSG00000222966	126	0
ENSG00000222969	358	0
ENSG00000222971	105	0
ENSG00000222972	105	0
ENSG00000222973	191	6.35352524397655
ENSG00000222974	263	0
ENSG00000222976	284	0
ENSG00000222979	285	0
ENSG00000222982	312	0.36430764013627
ENSG00000222983	133	4.25511323679163
ENSG00000222985	191	0.36430764013627
ENSG00000222986	116	0
ENSG00000222987	307	0.546461460204405
ENSG00000222990	166	0
ENSG00000222997	96	0
ENSG00000222998	333	0.794190655497069
ENSG00000223001	191	1.07106446200063
ENSG00000223003	108	0
ENSG00000223004	68	0
ENSG00000223006	307	0.109292292040881
ENSG00000223007	292	0
ENSG00000223012	289	7.08942667705181
ENSG00000223013	104	3.80337176302266
ENSG00000223015	103	0
ENSG00000223019	107	0
ENSG00000223023	108	2.47729195292664
ENSG00000223024	107	0
ENSG00000223026	308	1.02734754518428
ENSG00000223027	141	57.6188963639525
ENSG00000223037	106	0
ENSG00000223039	316	3.1549041635801
ENSG00000223040	279	0
ENSG00000223042	305	0
ENSG00000223044	103	2.44086118891301
ENSG00000223046	108	0
ENSG00000223047	108	0
ENSG00000223056	291	12.9620658360485
ENSG00000223060	95	6.63039905048011
ENSG00000223062	106	1.71224590864047
ENSG00000223064	105	0
ENSG00000223075	300	0
ENSG00000223076	127	0
ENSG00000223078	174	0
ENSG00000223080	88	0.240443042489938
ENSG00000223086	129	24.6344826260146
ENSG00000223087	105	0
ENSG00000223088	267	0
ENSG00000223092	107	10.9510876624963
ENSG00000223096	104	0.276873806503565
ENSG00000223107	163	0
ENSG00000223109	61	0.466313779374426
ENSG00000223111	201	77.3935150705492
ENSG00000223113	105	6.8854143985755
ENSG00000223117	341	55.6370628016112
ENSG00000223118	315	0.422596862558073
ENSG00000223120	316	0.349735334530819
ENSG00000223125	191	5.02744543388053
ENSG00000223126	309	0.437169168163524
ENSG00000223128	284	0
ENSG00000223131	104	0
ENSG00000223136	303	0.327876876122643
ENSG00000223138	102	38.3033052839274
ENSG00000223142	327	2.09841200718492
ENSG00000223145	318	0
ENSG00000223152	86	0
ENSG00000223156	162	0.626609141034384
ENSG00000223158	118	0
ENSG00000223162	115	0
ENSG00000223168	328	0.488172237782602
ENSG00000223169	97	0
ENSG00000223174	351	0.225870736884487
ENSG00000223175	107	0
ENSG00000223177	120	0.225870736884487
ENSG00000223179	98	0
ENSG00000223181	104	1.77053513106227
ENSG00000223188	107	11.5266937339116
ENSG00000223189	104	4.91086698903692
ENSG00000223190	284	0
ENSG00000223191	106	0.036430764013627
ENSG00000223197	100	0
ENSG00000223198	212	0.357021487333545
ENSG00000223202	282	0
ENSG00000223203	103	0.0947199864354302
ENSG00000223208	104	1.02006139238156
ENSG00000223212	161	0
ENSG00000223215	108	0
ENSG00000223217	103	0.852479877918872
ENSG00000223220	95	0
ENSG00000223223	327	0
ENSG00000223224	86	72.3952142478796
ENSG00000223225	104	3.38806105326731
ENSG00000223229	312	0
ENSG00000223238	99	12.3427428478168
ENSG00000223245	118	0
ENSG00000223247	191	1.04920600359246
ENSG00000223254	107	13.3409457817902
ENSG00000223256	104	5.25331617076501
ENSG00000223258	105	0
ENSG00000223259	119	0
ENSG00000223260	351	0
ENSG00000223262	114	13.7271118803347
ENSG00000223263	105	29.7785065047387
ENSG00000223265	103	0.276873806503565
ENSG00000223269	315	0
ENSG00000223271	100	0.619322988231659
ENSG00000223273	298	0
ENSG00000223274	120	3.19862108039645
ENSG00000223280	103	9.08583254499857
ENSG00000223281	318	0
ENSG00000223282	356	0.531889154598954
ENSG00000223284	109	1.04920600359246
ENSG00000223287	107	0
ENSG00000223290	122	0
ENSG00000223293	118	0
ENSG00000223294	77	0.400738404149897
ENSG00000223298	126	0.524603001796229
ENSG00000223299	328	0
ENSG00000223300	105	0.371593792938995
ENSG00000223302	108	0
ENSG00000223305	334	21.7783107273462
ENSG00000223306	106	0
ENSG00000223308	320	0
ENSG00000223309	104	5.88721146460212
ENSG00000223313	104	1.69767360303502
ENSG00000223315	298	0
ENSG00000223318	101	0
ENSG00000223321	296	0.437169168163524
ENSG00000223324	314	6.18594372951386
ENSG00000223327	189	0.597464529823483
ENSG00000223330	104	0
ENSG00000223335	107	0
ENSG00000223336	190	18.4849696605143
ENSG00000223341	358	0.196726125673586
ENSG00000223342	933	0
ENSG00000223343	782	151.165812198144
ENSG00000223344	780	0
ENSG00000223345	756	5.98193145103755
ENSG00000223349	1087	0.400738404149897
ENSG00000223350	409	3.54107026212454
ENSG00000223351	648	0
ENSG00000223353	791	27.6873806503565
ENSG00000223356	433	40.6785910976159
ENSG00000223358	1632	0
ENSG00000223360	399	0
ENSG00000223361	930	4859.747340973
ENSG00000223362	1570	0
ENSG00000223368	614	0.320590723319918
ENSG00000223373	596	0
ENSG00000223374	442	176.390473201179
ENSG00000223375	216	0.240443042489938
ENSG00000223377	275	0
ENSG00000223379	492	0.0218584584081762
ENSG00000223381	480	0
ENSG00000223382	1646	0.0947199864354302
ENSG00000223383	364	0
ENSG00000223387	3667	10.9438015096936
ENSG00000223389	614	1.51551978296688
ENSG00000223390	762	164.484899521526
ENSG00000223391	111	1.26050443487149
ENSG00000223392	895	0
ENSG00000223393	794	3.03103956593377
ENSG00000223394	333	0.0437169168163524
ENSG00000223395	280	0
ENSG00000223396	2329	49.6624175033763
ENSG00000223398	466	0.17486766726541
ENSG00000223400	346	0
ENSG00000223401	1144	301.464572212763
ENSG00000223402	348	1.3770828797151
ENSG00000223403	2641	26.8421869252404
ENSG00000223404	634	0
ENSG00000223406	483	0
ENSG00000223407	695	0
ENSG00000223409	557	1.7486766726541
ENSG00000223410	426	0.0947199864354302
ENSG00000223414	4376	0.276873806503565
ENSG00000223416	348	411.886217938067
ENSG00000223417	2164	0
ENSG00000223418	1468	0.36430764013627
ENSG00000223419	388	0
ENSG00000223421	1363	0
ENSG00000223422	662	0
ENSG00000223427	708	95.4558878685055
ENSG00000223428	350	0
ENSG00000223429	841	120.65140426033
ENSG00000223430	415	0
ENSG00000223431	482	0.36430764013627
ENSG00000223432	310	0
ENSG00000223433	171	2.36071350808303
ENSG00000223436	526	0
ENSG00000223437	114	0.546461460204405
ENSG00000223438	681	0
ENSG00000223440	2582	29.851368032766
ENSG00000223442	1081	44.9847074040266
ENSG00000223443	1910	0
ENSG00000223445	846	6.76154980092917
ENSG00000223446	238	2.57201193936207
ENSG00000223450	371	29.8877987967796
ENSG00000223452	270	2.33156889687213
ENSG00000223455	180	3.80337176302266
ENSG00000223457	984	4.85257776661512
ENSG00000223458	321	0
ENSG00000223459	2232	82.3918158932188
ENSG00000223460	1008	142.896028767051
ENSG00000223461	582	35.5272810660891
ENSG00000223462	425	10.3536231326728
ENSG00000223466	850	6.9145590097864
ENSG00000223467	433	2.82702728745745
ENSG00000223469	394	0
ENSG00000223470	631	0.386166098544446
ENSG00000223473	1105	48.584066888573
ENSG00000223475	552	0.546461460204405
ENSG00000223476	344	4.61213472412518
ENSG00000223478	544	46.3617902837417
ENSG00000223479	819	0
ENSG00000223482	6851	1098.96314108227
ENSG00000223484	880	1.56652285258596
ENSG00000223485	1054	0.160295361659959
ENSG00000223486	2691	12.5540412790959
ENSG00000223487	285	0
ENSG00000223488	2060	0.90348294753795
ENSG00000223489	2629	0.145723056054508
ENSG00000223490	400	0
ENSG00000223492	1620	0
ENSG00000223495	318	0
ENSG00000223496	5153	1919.64624817005
ENSG00000223497	377	0
ENSG00000223498	871	0
ENSG00000223500	1242	1.45723056054508
ENSG00000223501	4503	1082.13212810797
ENSG00000223502	421	1.13663983722516
ENSG00000223503	662	7.6577465956644
ENSG00000223504	492	0.284159959306291
ENSG00000223505	328	163.253539697865
ENSG00000223506	956	0
ENSG00000223508	1023	41.9828124493038
ENSG00000223509	2846	290.447909175043
ENSG00000223510	779	0.36430764013627
ENSG00000223511	747	1.59566746379686
ENSG00000223513	245	14.8564655647571
ENSG00000223514	78	0
ENSG00000223516	443	0
ENSG00000223517	540	0.0874338336327048
ENSG00000223518	2629	9.65415246361115
ENSG00000223519	3511	25.5816824903689
ENSG00000223522	2110	197.51303017628
ENSG00000223523	797	0.225870736884487
ENSG00000223525	737	52.802749361351
ENSG00000223528	4231	0.735901433075265
ENSG00000223529	1388	398.166392210535
ENSG00000223530	525	0
ENSG00000223534	552	1008.6804217037
ENSG00000223535	1957	0
ENSG00000223536	710	0
ENSG00000223537	382	3.07475648275012
ENSG00000223538	271	9.28984482347489
ENSG00000223539	230	0
ENSG00000223540	388	11.781709082007
ENSG00000223542	631	0
ENSG00000223543	588	0.910769100340675
ENSG00000223544	233	2.34614120247758
ENSG00000223546	4077	112.65849463574
ENSG00000223547	6620	2259.93144251573
ENSG00000223548	923	0
ENSG00000223549	1594	6.87084209297005
ENSG00000223550	282	0
ENSG00000223551	618	104.39599735745
ENSG00000223552	656	6.93641746819458
ENSG00000223553	3971	12.6414751127286
ENSG00000223554	298	0
ENSG00000223555	407	0
ENSG00000223558	719	0.546461460204405
ENSG00000223559	2884	106.297683238961
ENSG00000223561	2968	5.98921760384028
ENSG00000223562	116	0
ENSG00000223563	361	0.0510030696190778
ENSG00000223564	504	0
ENSG00000223565	988	0
ENSG00000223566	2714	4.21868247277801
ENSG00000223568	1146	8.29892804230423
ENSG00000223569	1680	0
ENSG00000223570	352	3.81794406862811
ENSG00000223571	651	9.79987551966566
ENSG00000223572	3109	2.6958765370084
ENSG00000223573	3925	81.9473605722526
ENSG00000223574	678	0
ENSG00000223575	957	36.7586408897496
ENSG00000223576	444	45.1231443072784
ENSG00000223581	436	3.84708867983901
ENSG00000223583	535	36.5764870696815
ENSG00000223584	639	259.56190744429
ENSG00000223586	1364	0
ENSG00000223587	590	0
ENSG00000223589	340	0
ENSG00000223591	1620	0
ENSG00000223592	1155	23.242827440694
ENSG00000223593	916	0.510030696190778
ENSG00000223595	622	0.670326057850737
ENSG00000223597	577	0
ENSG00000223598	853	3.57750102613817
ENSG00000223599	1309	717.234309594683
ENSG00000223600	207	7.13314359386817
ENSG00000223601	1208	1.02006139238156
ENSG00000223602	1403	0
ENSG00000223603	625	0
ENSG00000223604	531	1.05649215639518
ENSG00000223605	265	0
ENSG00000223608	424	0
ENSG00000223609	1062	146.713972835679
ENSG00000223611	2409	1.82153820068135
ENSG00000223612	519	33.5017305869314
ENSG00000223614	1570	1.44265825493963
ENSG00000223615	171	0
ENSG00000223617	698	0
ENSG00000223619	491	5.33346385159499
ENSG00000223620	1102	0.55374761300713
ENSG00000223621	646	3.0966149411583
ENSG00000223622	582	0
ENSG00000223623	430	4.68499625215243
ENSG00000223624	140	6.8854143985755
ENSG00000223625	321	0
ENSG00000223626	657	0.852479877918872
ENSG00000223628	154	0.116578444843606
ENSG00000223629	285	0.55374761300713
ENSG00000223631	1861	0
ENSG00000223633	497	0
ENSG00000223634	533	0.684898363456188
ENSG00000223635	591	4.0146701943017
ENSG00000223636	207	0
ENSG00000223637	940	0
ENSG00000223638	1035	0
ENSG00000223640	333	2.20041814642307
ENSG00000223641	166	0
ENSG00000223642	1512	135.143562184951
ENSG00000223643	837	0
ENSG00000223646	1188	0.145723056054508
ENSG00000223647	418	0.976344475565204
ENSG00000223648	431	1.3187936572933
ENSG00000223649	491	0
ENSG00000223650	2387	39.0464928698054
ENSG00000223651	2267	0.400738404149897
ENSG00000223652	1020	0.72861528027254
ENSG00000223653	2277	14.0768472148655
ENSG00000223655	573	0
ENSG00000223656	572	0
ENSG00000223657	274	0
ENSG00000223658	1172	0
ENSG00000223660	410	10.3171923686592
ENSG00000223662	840	1.95997510393313
ENSG00000223663	367	4.06567326392077
ENSG00000223665	536	0
ENSG00000223668	1378	216.019858295203
ENSG00000223669	739	4.23325477838346
ENSG00000223671	338	3.43906412288639
ENSG00000223672	645	0
ENSG00000223675	2171	0
ENSG00000223676	354	20.1097817355221
ENSG00000223677	928	0
ENSG00000223678	353	0.153009208857233
ENSG00000223679	258	0.320590723319918
ENSG00000223683	595	0
ENSG00000223684	591	0
ENSG00000223685	1183	2.71044884261385
ENSG00000223688	366	0
ENSG00000223691	1978	0.342449181728094
ENSG00000223692	428	32.0663584847945
ENSG00000223694	1137	2.89988881548471
ENSG00000223695	510	5.26788847637046
ENSG00000223697	1483	142.757591863799
ENSG00000223698	1298	2.13484277119854
ENSG00000223701	605	0.502744543388053
ENSG00000223702	429	0
ENSG00000223703	2395	0
ENSG00000223704	6043	86.2316184202551
ENSG00000223705	4822	1330.72108943136
ENSG00000223707	730	0
ENSG00000223709	1307	0
ENSG00000223710	145	0
ENSG00000223711	1041	12.2115920973678
ENSG00000223714	835	4.5611316545061
ENSG00000223715	1040	0
ENSG00000223716	399	0
ENSG00000223717	1187	0.575606071415307
ENSG00000223718	609	9.72701399163841
ENSG00000223719	432	0.837907572313421
ENSG00000223720	651	0
ENSG00000223721	722	1.23864597646332
ENSG00000223722	402	87.9438643288956
ENSG00000223723	1230	14.7981763423353
ENSG00000223724	1977	80.3881238724693
ENSG00000223725	1284	18.9148526758751
ENSG00000223726	578	0
ENSG00000223727	1337	0.247729195292664
ENSG00000223728	1398	0
ENSG00000223729	743	0.90348294753795
ENSG00000223730	925	7.63588813725622
ENSG00000223731	2618	2.45543349451846
ENSG00000223732	315	2.59387039777024
ENSG00000223733	526	1.48637517175598
ENSG00000223734	573	3.92723636066899
ENSG00000223735	913	0.546461460204405
ENSG00000223738	2205	1.11478137881699
ENSG00000223739	306	3.1257595523692
ENSG00000223740	686	0
ENSG00000223741	1109	4.43726705685977
ENSG00000223742	756	0
ENSG00000223744	1034	0
ENSG00000223745	4786	2055.6058594689
ENSG00000223746	299	0
ENSG00000223749	1757	6.79069441214007
ENSG00000223750	1216	1.87254127030043
ENSG00000223751	535	0
ENSG00000223753	670	0.327876876122643
ENSG00000223754	543	2.3242827440694
ENSG00000223756	3666	11.7088475539797
ENSG00000223760	2252	2.36799966088575
ENSG00000223761	168	0
ENSG00000223764	4152	99.3539796179635
ENSG00000223765	452	0.0947199864354302
ENSG00000223768	1391	12.7944843215858
ENSG00000223770	2651	0
ENSG00000223772	720	0
ENSG00000223773	5921	1440.21739375072
ENSG00000223774	671	0
ENSG00000223776	1457	191.866261754168
ENSG00000223777	434	0.9180552531434
ENSG00000223779	719	7.2570081915145
ENSG00000223782	247	0.546461460204405
ENSG00000223783	943	0.765046044286167
ENSG00000223784	917	0.145723056054508
ENSG00000223786	669	0
ENSG00000223787	346	1.47908901895326
ENSG00000223788	559	0.138436903251783
ENSG00000223791	778	8.32078650071241
ENSG00000223794	349	0
ENSG00000223795	450	1.42079979653145
ENSG00000223797	2961	44.6349720694958
ENSG00000223799	2228	383.339071256989
ENSG00000223800	316	0
ENSG00000223802	3753	37.9754284078048
ENSG00000223803	360	743.777764255012
ENSG00000223804	1107	32.5691030281825
ENSG00000223806	1972	54.9813090493659
ENSG00000223807	400	1.09292292040881
ENSG00000223808	677	0.451741473768975
ENSG00000223809	250	0
ENSG00000223810	1390	0
ENSG00000223811	507	0
ENSG00000223812	1009	0.218584584081762
ENSG00000223813	1440	1.15849829563334
ENSG00000223814	407	0
ENSG00000223815	367	4.95458390585327
ENSG00000223816	355	0
ENSG00000223817	378	0
ENSG00000223819	482	3.56292872053272
ENSG00000223820	2695	33.1009921827815
ENSG00000223821	370	100.716490192073
ENSG00000223822	739	80.2788315804285
ENSG00000223823	1620	0.204012278476311
ENSG00000223824	505	0.444455320966249
ENSG00000223825	503	75.1930969241261
ENSG00000223826	390	0
ENSG00000223828	270	2.812454981852
ENSG00000223829	1537	0.36430764013627
ENSG00000223831	249	1.66124283902139
ENSG00000223834	421	0
ENSG00000223836	379	0
ENSG00000223837	338	55.3091859254885
ENSG00000223838	566	0
ENSG00000223839	7923	2.12027046559309
ENSG00000223841	1884	0
ENSG00000223842	1126	1.45723056054508
ENSG00000223843	2656	1.16578444843606
ENSG00000223845	941	0
ENSG00000223847	493	0
ENSG00000223849	348	1.44265825493963
ENSG00000223850	1039	0.298732264911741
ENSG00000223855	3506	18.812846536637
ENSG00000223856	597	0
ENSG00000223859	567	0
ENSG00000223861	495	13.98212722843
ENSG00000223863	572	0.480886084979876
ENSG00000223864	712	55.9139366081147
ENSG00000223865	2791	14547.663836672
ENSG00000223866	391	0
ENSG00000223867	333	0.531889154598954
ENSG00000223869	418	0
ENSG00000223870	291	0.182153820068135
ENSG00000223872	546	0.524603001796229
ENSG00000223873	459	1.90897203431405
ENSG00000223874	393	0
ENSG00000223875	1493	0
ENSG00000223876	247	0
ENSG00000223877	622	35.9425917758444
ENSG00000223878	489	1.42808594933418
ENSG00000223880	387	0
ENSG00000223881	363	84.8909663045536
ENSG00000223882	469	2.47729195292664
ENSG00000223883	627	0
ENSG00000223884	743	0
ENSG00000223885	1395	0
ENSG00000223886	463	7.99290962458976
ENSG00000223889	361	0
ENSG00000223890	200	0.969058322762478
ENSG00000223891	2186	35.1265426619392
ENSG00000223893	2190	0.357021487333545
ENSG00000223896	1163	40.3288557630851
ENSG00000223897	137	0
ENSG00000223899	948	10.6450692447818
ENSG00000223901	1117	59.0761269244975
ENSG00000223903	416	4.44455320966249
ENSG00000223904	598	0.546461460204405
ENSG00000223905	664	0
ENSG00000223906	467	1.45723056054508
ENSG00000223908	306	8.77252797448138
ENSG00000223910	1932	0.18943997287086
ENSG00000223911	412	3.22047953880463
ENSG00000223912	1351	46.1723503108709
ENSG00000223914	664	0
ENSG00000223915	556	0
ENSG00000223916	515	30.0772387696504
ENSG00000223917	744	0
ENSG00000223918	224	0.408024556952622
ENSG00000223920	715	0.546461460204405
ENSG00000223921	902	0
ENSG00000223922	1223	22.6745075220814
ENSG00000223923	568	3.40263335887276
ENSG00000223928	947	1.45723056054508
ENSG00000223929	1044	92.8037282483134
ENSG00000223930	2784	0
ENSG00000223931	345	0.386166098544446
ENSG00000223935	723	15.2717762745124
ENSG00000223940	1448	0.969058322762478
ENSG00000223941	578	0
ENSG00000223942	359	0
ENSG00000223944	596	0
ENSG00000223945	870	7.60674352604532
ENSG00000223946	161	60.4532098042126
ENSG00000223947	3485	50.0121528379071
ENSG00000223948	423	0.0510030696190778
ENSG00000223949	3544	2.01097817355221
ENSG00000223951	258	0.488172237782602
ENSG00000223953	1540	6.49196214722833
ENSG00000223955	424	0
ENSG00000223956	545	1.05649215639518
ENSG00000223958	759	0
ENSG00000223959	9532	413.860765347605
ENSG00000223960	4001	740.681149313853
ENSG00000223962	241	0.82333526670797
ENSG00000223963	2115	2.39714427209666
ENSG00000223965	1386	31.0681555508211
ENSG00000223966	337	0
ENSG00000223967	136	1.18764290684424
ENSG00000223968	255	2.44086118891301
ENSG00000223969	616	33.7567459350268
ENSG00000223970	1010	0.145723056054508
ENSG00000223972	1735	11.8254259988233
ENSG00000223973	1241	36.1247455959125
ENSG00000223974	569	25.6982609352125
ENSG00000223975	280	0
ENSG00000223976	416	0
ENSG00000223977	216	3.11118724676375
ENSG00000223978	1276	0
ENSG00000223979	564	2.04740893756584
ENSG00000223982	333	0
ENSG00000223984	1695	421.766241138562
ENSG00000223985	510	0.910769100340675
ENSG00000223986	323	0
ENSG00000223987	435	8.48108186237237
ENSG00000223989	424	97.3065706803977
ENSG00000223991	2345	0
ENSG00000223993	403	0
ENSG00000223995	394	0
ENSG00000223997	8	0
ENSG00000223999	451	0
ENSG00000224000	658	0
ENSG00000224001	555	10.3026200630537
ENSG00000224003	1628	99.0698196586573
ENSG00000224004	895	89.736257918366
ENSG00000224007	1024	12.9620658360485
ENSG00000224008	2290	0.320590723319918
ENSG00000224011	318	4.94729775305055
ENSG00000224012	305	0.153009208857233
ENSG00000224014	270	3.1549041635801
ENSG00000224015	381	0.531889154598954
ENSG00000224016	291	3.94180866627444
ENSG00000224017	1220	0.546461460204405
ENSG00000224018	693	0
ENSG00000224019	477	1.18764290684424
ENSG00000224020	662	32.372376902509
ENSG00000224023	3432	8.44465109835874
ENSG00000224025	2860	10.3244785214619
ENSG00000224027	577	0
ENSG00000224028	444	0
ENSG00000224029	639	34.3833550760612
ENSG00000224031	361	0.852479877918872
ENSG00000224032	3344	1807.61436267534
ENSG00000224033	1279	0
ENSG00000224034	692	3.33705798364823
ENSG00000224035	1786	0.17486766726541
ENSG00000224038	476	0
ENSG00000224039	1458	1.09292292040881
ENSG00000224040	290	120.782555010779
ENSG00000224041	396	4.97644236426145
ENSG00000224042	472	0.9180552531434
ENSG00000224043	910	11.8181398460206
ENSG00000224045	526	0
ENSG00000224046	888	22.8858059533605
ENSG00000224048	1354	0
ENSG00000224049	778	0.546461460204405
ENSG00000224050	590	0
ENSG00000224051	2556	124.134185300033
ENSG00000224054	1569	0
ENSG00000224055	803	4.54655934890065
ENSG00000224057	2806	0.320590723319918
ENSG00000224058	634	12.3208843894087
ENSG00000224059	1865	4.15310709755348
ENSG00000224060	782	0
ENSG00000224061	487	17.1516036976156
ENSG00000224062	427	0.342449181728094
ENSG00000224063	1472	2.68130423140295
ENSG00000224064	397	2.56472578655934
ENSG00000224065	166	0
ENSG00000224066	1357	60.8976651251789
ENSG00000224067	413	1.65395668621867
ENSG00000224069	532	0
ENSG00000224070	291	0
ENSG00000224071	1565	0
ENSG00000224072	2299	39.9208312061325
ENSG00000224074	3446	7.92733424936524
ENSG00000224075	427	0
ENSG00000224076	619	0.276873806503565
ENSG00000224077	483	3.71593792938995
ENSG00000224078	36573	2791.15027105684
ENSG00000224079	869	5.9382145342212
ENSG00000224080	447	681.466585486104
ENSG00000224081	10245	2.49915041133481
ENSG00000224082	2112	3.00918110752559
ENSG00000224083	1528	72.3952142478796
ENSG00000224085	458	4.17496555596165
ENSG00000224086	37852	2241.99293431542
ENSG00000224087	578	0
ENSG00000224089	1298	0
ENSG00000224090	1992	1.08563676760608
ENSG00000224091	522	0
ENSG00000224092	764	0
ENSG00000224093	1954	74.1147463093228
ENSG00000224094	402	1282.82920705904
ENSG00000224095	437	0
ENSG00000224097	1651	26.5725992715395
ENSG00000224099	989	3.92723636066899
ENSG00000224100	437	0.735901433075265
ENSG00000224101	528	105.408772597028
ENSG00000224104	276	1.62481207500776
ENSG00000224106	520	0.546461460204405
ENSG00000224107	700	1.09292292040881
ENSG00000224109	864	0
ENSG00000224110	1122	1.10020907321154
ENSG00000224114	433	483.19579541834
ENSG00000224116	5417	5.35532231000317
ENSG00000224117	1024	37.173951599505
ENSG00000224121	416	88.6870519147736
ENSG00000224122	381	0.18943997287086
ENSG00000224124	1285	0
ENSG00000224126	497	170.080664874019
ENSG00000224127	670	0
ENSG00000224128	468	0.306018417714467
ENSG00000224129	897	3.07475648275012
ENSG00000224132	350	0.735901433075265
ENSG00000224134	481	0
ENSG00000224136	471	0.4590276265717
ENSG00000224137	492	9.16598022582855
ENSG00000224138	516	41.2104802522149
ENSG00000224141	1454	0.298732264911741
ENSG00000224142	561	3.30062721963461
ENSG00000224144	985	1.45723056054508
ENSG00000224149	2203	0
ENSG00000224151	589	0
ENSG00000224152	1494	445.329659302576
ENSG00000224153	1158	0.546461460204405
ENSG00000224155	849	53.5386507944262
ENSG00000224157	413	12.7216227935585
ENSG00000224159	646	140.039856868382
ENSG00000224160	198	0.502744543388053
ENSG00000224161	348	2.14212892400127
ENSG00000224162	251	0
ENSG00000224163	543	0.160295361659959
ENSG00000224164	557	0
ENSG00000224165	5651	34.6237981185511
ENSG00000224166	445	0
ENSG00000224167	587	0.757759891483442
ENSG00000224169	403	0
ENSG00000224172	811	10.6013523279655
ENSG00000224173	1008	0
ENSG00000224174	327	1.09292292040881
ENSG00000224177	1650	0.816049113905245
ENSG00000224183	480	22.7327967445032
ENSG00000224184	3876	0
ENSG00000224185	835	0
ENSG00000224186	6650	13766.2312347325
ENSG00000224187	1713	1.32607981009602
ENSG00000224188	436	0
ENSG00000224189	4851	1.06377830919791
ENSG00000224190	450	0
ENSG00000224192	535	0.36430764013627
ENSG00000224194	568	0.298732264911741
ENSG00000224195	445	83.5576003416549
ENSG00000224203	486	0.859766030721597
ENSG00000224204	1906	0.167581514462684
ENSG00000224205	315	0
ENSG00000224207	255	46.937396355157
ENSG00000224208	640	30.9078601891611
ENSG00000224209	4490	0.26958765370084
ENSG00000224210	574	0
ENSG00000224215	892	0
ENSG00000224216	1721	7.57759891483442
ENSG00000224217	348	40.4818649719423
ENSG00000224218	110	0
ENSG00000224219	135	0
ENSG00000224220	414	11.5266937339116
ENSG00000224221	730	34.733090410592
ENSG00000224222	524	0
ENSG00000224223	3031	0.306018417714467
ENSG00000224224	784	2.3534273552803
ENSG00000224227	938	1.25321828206877
ENSG00000224228	808	0
ENSG00000224231	553	0
ENSG00000224232	678	3.83251637423356
ENSG00000224233	936	0
ENSG00000224235	787	0.18943997287086
ENSG00000224236	1675	4.24782708398891
ENSG00000224237	203	0.393452251347172
ENSG00000224238	2060	34.9225303834628
ENSG00000224239	497	1.07835061480336
ENSG00000224240	319	0
ENSG00000224243	545	0
ENSG00000224244	656	0
ENSG00000224245	501	1.06377830919791
ENSG00000224247	1376	0.881624489129773
ENSG00000224250	299	0
ENSG00000224251	482	0
ENSG00000224252	285	0.488172237782602
ENSG00000224254	480	2.93631957949834
ENSG00000224255	706	74.7049246863435
ENSG00000224256	245	1.93811664552496
ENSG00000224257	467	0
ENSG00000224259	3155	7.19143281628997
ENSG00000224260	1069	0.123864597646332
ENSG00000224261	886	136.433211231033
ENSG00000224263	300	0
ENSG00000224265	391	0.218584584081762
ENSG00000224267	347	0
ENSG00000224269	339	0.255015348095389
ENSG00000224271	2276	0.160295361659959
ENSG00000224272	2250	305.151365530942
ENSG00000224273	690	52.882897042181
ENSG00000224274	326	5.31160539318682
ENSG00000224276	401	4.32797476481889
ENSG00000224277	612	47.5712916489941
ENSG00000224278	540	0
ENSG00000224279	164	0
ENSG00000224280	2976	33.618309031775
ENSG00000224281	3065	1091.58955444591
ENSG00000224282	576	45.982910338
ENSG00000224286	1527	0
ENSG00000224287	2278	11.7379921651906
ENSG00000224288	1109	0.18943997287086
ENSG00000224289	1194	1.82153820068135
ENSG00000224291	203	1.84339665908953
ENSG00000224292	653	0.546461460204405
ENSG00000224294	2228	0
ENSG00000224295	1478	11.1332414825644
ENSG00000224296	535	0
ENSG00000224297	521	0.218584584081762
ENSG00000224299	526	0
ENSG00000224300	942	0.145723056054508
ENSG00000224301	505	5.31160539318682
ENSG00000224302	255	1.28236289327967
ENSG00000224307	583	0.160295361659959
ENSG00000224308	1997	0.17486766726541
ENSG00000224309	5110	0.218584584081762
ENSG00000224310	2907	4.38626398724069
ENSG00000224311	379	2.00369202074948
ENSG00000224312	335	0.546461460204405
ENSG00000224314	540	0.233156889687213
ENSG00000224315	703	21.1225569751009
ENSG00000224316	731	15.7818069707032
ENSG00000224318	883	1.26779058767422
ENSG00000224321	490	58.5806685339122
ENSG00000224322	567	0
ENSG00000224323	460	9.80716167246839
ENSG00000224324	262	4.48827012647885
ENSG00000224326	349	0
ENSG00000224328	738	134.961408364883
ENSG00000224329	913	0.160295361659959
ENSG00000224330	359	0
ENSG00000224331	310	8.89639257212771
ENSG00000224333	1007	6.70326057850737
ENSG00000224334	1165	37.917139185383
ENSG00000224335	217	0
ENSG00000224336	764	0
ENSG00000224337	844	1.8069658950759
ENSG00000224338	565	0
ENSG00000224339	892	0
ENSG00000224340	337	29.9970910888205
ENSG00000224341	959	0.36430764013627
ENSG00000224342	554	1.00548908677611
ENSG00000224344	426	0
ENSG00000224346	1222	89.896553280026
ENSG00000224347	570	0
ENSG00000224348	303	1.24593212926604
ENSG00000224349	349	3.68679331817905
ENSG00000224351	309	0
ENSG00000224352	144	0
ENSG00000224353	1973	0
ENSG00000224354	1006	15.3082070385261
ENSG00000224356	3635	5.0784485034996
ENSG00000224357	911	0.371593792938995
ENSG00000224358	2150	5.19502694834321
ENSG00000224359	357	0
ENSG00000224361	584	0
ENSG00000224363	2502	39.3743697459281
ENSG00000224365	121	1.3187936572933
ENSG00000224366	261	0.145723056054508
ENSG00000224367	3166	2.60115655057297
ENSG00000224368	559	0
ENSG00000224370	337	0.342449181728094
ENSG00000224371	813	0
ENSG00000224372	135	1.25321828206877
ENSG00000224373	495	92.5268544418098
ENSG00000224374	216	0.684898363456188
ENSG00000224375	253	1.73410436704865
ENSG00000224376	1597	70.0636453510074
ENSG00000224382	2462	0.153009208857233
ENSG00000224383	4142	230.898182318368
ENSG00000224384	481	0
ENSG00000224387	455	0.0510030696190778
ENSG00000224388	382	0
ENSG00000224389	7116	36.9043639458041
ENSG00000224391	1184	1.32607981009602
ENSG00000224394	587	0
ENSG00000224396	1221	1.27507674047694
ENSG00000224397	2451	12.3281705422114
ENSG00000224400	477	0
ENSG00000224401	740	80.7087145957893
ENSG00000224402	939	0
ENSG00000224403	655	0
ENSG00000224404	519	0
ENSG00000224405	575	0
ENSG00000224406	2692	1.60295361659959
ENSG00000224407	1029	274.862828330013
ENSG00000224408	294	0
ENSG00000224409	395	1.84339665908953
ENSG00000224410	208	0.546461460204405
ENSG00000224411	2196	1577.01491262189
ENSG00000224412	178	82.0566528642935
ENSG00000224413	2198	1.41351364372873
ENSG00000224414	2869	4.17496555596165
ENSG00000224415	591	329.946143518617
ENSG00000224416	570	0
ENSG00000224417	2559	0.17486766726541
ENSG00000224418	1278	24.6854856956337
ENSG00000224419	1299	0.160295361659959
ENSG00000224420	1718	109.809608889874
ENSG00000224421	235	7.35172817794993
ENSG00000224424	3917	40.3652865270987
ENSG00000224425	1026	0.36430764013627
ENSG00000224426	567	1.07106446200063
ENSG00000224427	316	8.24063881988243
ENSG00000224429	1859	90.3410086009922
ENSG00000224430	1467	12.3937459174359
ENSG00000224431	3556	11.0895245657481
ENSG00000224435	1649	0.568319918612581
ENSG00000224436	237	0
ENSG00000224437	505	15.0531916904307
ENSG00000224438	468	7.52659584521534
ENSG00000224439	878	6.01107606224845
ENSG00000224440	431	0
ENSG00000224441	367	2.71773499541657
ENSG00000224442	1115	30.4415464097867
ENSG00000224443	395	18.521400424528
ENSG00000224445	1045	0
ENSG00000224447	223	3.62121794295452
ENSG00000224448	526	6.47738984162288
ENSG00000224451	569	153.096642690866
ENSG00000224452	401	23.5998489280276
ENSG00000224458	1724	0.692184516258913
ENSG00000224459	639	19.2208710935896
ENSG00000224460	402	79.3024871048632
ENSG00000224462	1893	0
ENSG00000224463	154	91.9949652872109
ENSG00000224464	747	64.2492954144326
ENSG00000224465	574	0.888910641932499
ENSG00000224466	718	0.531889154598954
ENSG00000224467	503	6.98742053781366
ENSG00000224468	479	5.0493038922887
ENSG00000224469	570	6.69597442570464
ENSG00000224470	8542	11960.1761087569
ENSG00000224471	321	6.43367292480653
ENSG00000224473	580	1.79239358947045
ENSG00000224475	776	20.4085140004338
ENSG00000224476	306	0.575606071415307
ENSG00000224477	327	0
ENSG00000224478	845	18.069658950759
ENSG00000224479	3606	9.6395801580057
ENSG00000224481	1331	18.8201326894397
ENSG00000224482	1181	0
ENSG00000224484	550	0
ENSG00000224485	430	0.123864597646332
ENSG00000224486	634	0
ENSG00000224488	1399	1.31150750449057
ENSG00000224490	2558	121.146862650915
ENSG00000224493	670	0
ENSG00000224494	1150	2.50643656413754
ENSG00000224497	318	18.6088342581607
ENSG00000224498	1376	0
ENSG00000224500	418	0.145723056054508
ENSG00000224504	2672	0.298732264911741
ENSG00000224505	696	902.936486077745
ENSG00000224506	2963	2.6958765370084
ENSG00000224509	642	1.07106446200063
ENSG00000224510	177	0.546461460204405
ENSG00000224511	2998	0.786904502694343
ENSG00000224513	435	0
ENSG00000224514	1021	0.4590276265717
ENSG00000224515	462	0
ENSG00000224516	680	0.546461460204405
ENSG00000224517	603	0
ENSG00000224518	131	0
ENSG00000224519	333	0.932627558748851
ENSG00000224520	1447	1.36979672691238
ENSG00000224521	1331	0
ENSG00000224523	747	1.24593212926604
ENSG00000224524	238	0
ENSG00000224525	766	0
ENSG00000224529	1078	0.743187585877991
ENSG00000224530	458	0.211298431279037
ENSG00000224531	4688	634.740487562226
ENSG00000224532	506	0
ENSG00000224533	1845	23.6508519976466
ENSG00000224535	359	0
ENSG00000224536	1516	71.4917313003416
ENSG00000224537	1087	0
ENSG00000224539	3381	2.44086118891301
ENSG00000224540	1224	0
ENSG00000224541	392	15.7963792763087
ENSG00000224543	222	13.690681116321
ENSG00000224545	367	7.51930969241261
ENSG00000224546	1850	1948.55041633846
ENSG00000224547	752	0
ENSG00000224548	314	0
ENSG00000224549	447	0
ENSG00000224550	246	125.394689734904
ENSG00000224551	547	0
ENSG00000224553	348	4.15310709755348
ENSG00000224555	301	28.3577067082073
ENSG00000224556	237	0
ENSG00000224557	1600	373.2113188612
ENSG00000224559	3516	0.247729195292664
ENSG00000224560	574	3.44635027568911
ENSG00000224563	494	3.50463949811092
ENSG00000224565	750	1.73410436704865
ENSG00000224566	477	7.35901433075265
ENSG00000224567	394	0
ENSG00000224568	1612	0.36430764013627
ENSG00000224569	863	0.910769100340675
ENSG00000224570	1797	3.10390109396102
ENSG00000224571	480	0
ENSG00000224573	231	1.50823363016416
ENSG00000224574	552	0
ENSG00000224577	699	0
ENSG00000224578	1377	17377.4307175833
ENSG00000224579	327	29.851368032766
ENSG00000224582	2874	1.04920600359246
ENSG00000224583	441	0
ENSG00000224584	439	1.63938438061321
ENSG00000224585	123	0
ENSG00000224586	2002	1.09292292040881
ENSG00000224589	712	0
ENSG00000224590	344	0
ENSG00000224592	684	0
ENSG00000224593	713	2.98003649631469
ENSG00000224594	460	14.1497087428927
ENSG00000224595	582	0
ENSG00000224596	4427	7.40273124756901
ENSG00000224597	4995	302.236904409852
ENSG00000224598	640	7.44644816438536
ENSG00000224599	706	15.4247854833697
ENSG00000224600	350	4.74328547457424
ENSG00000224602	335	0.357021487333545
ENSG00000224603	379	0
ENSG00000224604	950	6.77612210653462
ENSG00000224605	442	0
ENSG00000224606	436	0
ENSG00000224607	335	3.37348874766186
ENSG00000224609	2641	0
ENSG00000224610	828	0
ENSG00000224611	217	0.53917530740168
ENSG00000224612	383	0
ENSG00000224613	638	0.276873806503565
ENSG00000224614	2096	281.150778198765
ENSG00000224616	423	15.1479116768661
ENSG00000224617	251	0
ENSG00000224618	375	144.222108577147
ENSG00000224620	863	5.48647306045223
ENSG00000224621	544	0
ENSG00000224622	877	0
ENSG00000224625	1288	1.3479382685042
ENSG00000224626	368	0.626609141034384
ENSG00000224627	288	0.313304570517192
ENSG00000224628	1519	55.3310443838967
ENSG00000224629	208	3.07475648275012
ENSG00000224630	247	0
ENSG00000224631	566	9644.81161571806
ENSG00000224632	612	2.00369202074948
ENSG00000224634	1213	0
ENSG00000224635	2004	17.0423114055747
ENSG00000224637	678	1.87254127030043
ENSG00000224638	456	14.7471732727162
ENSG00000224640	520	0
ENSG00000224643	597	0
ENSG00000224644	302	0.276873806503565
ENSG00000224645	358	161.869170665347
ENSG00000224646	150	9.85087858928474
ENSG00000224647	1293	17.5887728657791
ENSG00000224648	243	4.00738404149897
ENSG00000224649	327	3.59207333174362
ENSG00000224650	587	13.6761088107156
ENSG00000224652	1828	2.14941507680399
ENSG00000224653	278	0
ENSG00000224655	1451	1.8652551174977
ENSG00000224656	1098	0.160295361659959
ENSG00000224657	1156	0
ENSG00000224658	311	0
ENSG00000224659	541	0
ENSG00000224660	5733	10834.829808376
ENSG00000224661	807	0
ENSG00000224662	280	0
ENSG00000224664	316	1.18764290684424
ENSG00000224666	361	3.81065791582538
ENSG00000224667	462	0.0291446112109016
ENSG00000224668	3109	130.990455087397
ENSG00000224669	475	0
ENSG00000224670	246	0
ENSG00000224671	353	0.145723056054508
ENSG00000224672	555	10.3536231326728
ENSG00000224674	1814	1.02734754518428
ENSG00000224675	2362	0.888910641932499
ENSG00000224677	158	5.10030696190778
ENSG00000224678	994	7.03842360743274
ENSG00000224679	393	0.204012278476311
ENSG00000224680	568	19.9713448322703
ENSG00000224681	466	0
ENSG00000224682	1359	0.0072861528027254
ENSG00000224683	321	0.342449181728094
ENSG00000224685	321	1.58109515819141
ENSG00000224686	332	0
ENSG00000224687	2356	0.240443042489938
ENSG00000224688	748	5.20959925394866
ENSG00000224689	2373	3.78879945741721
ENSG00000224690	425	0.721329127469815
ENSG00000224691	353	2.04740893756584
ENSG00000224692	841	0
ENSG00000224695	524	0
ENSG00000224697	1006	0
ENSG00000224698	2481	1.09292292040881
ENSG00000224699	10755	846.43237109261
ENSG00000224700	577	0
ENSG00000224701	572	0.327876876122643
ENSG00000224702	692	0
ENSG00000224706	407	5.59576535249311
ENSG00000224707	400	54.2964106859097
ENSG00000224709	895	7.11857128826272
ENSG00000224710	1395	0
ENSG00000224711	748	0
ENSG00000224712	1473	204.30372458842
ENSG00000224713	2600	3.46092258129456
ENSG00000224714	2572	0.55374761300713
ENSG00000224715	4364	0.0655753752245286
ENSG00000224717	2885	5.66134072771764
ENSG00000224718	1809	0
ENSG00000224719	284	0
ENSG00000224721	2159	7.00927899622183
ENSG00000224722	1248	683.288123686785
ENSG00000224723	665	0
ENSG00000224725	1201	13.2899427121711
ENSG00000224727	558	61.5461327246215
ENSG00000224728	1525	7.02385130182729
ENSG00000224729	2705	5.34803615720044
ENSG00000224730	554	57.9176286288642
ENSG00000224731	486	0
ENSG00000224732	942	0.306018417714467
ENSG00000224733	549	0.867052183524323
ENSG00000224735	179	0
ENSG00000224738	1338	34.1137674223603
ENSG00000224739	237	0.0655753752245286
ENSG00000224743	6510	6.14222681269751
ENSG00000224745	499	193.775233788482
ENSG00000224746	804	104.177412773368
ENSG00000224747	1113	9.180552531434
ENSG00000224750	3425	0
ENSG00000224751	1312	11.9857213604833
ENSG00000224752	765	0
ENSG00000224755	290	0.393452251347172
ENSG00000224758	604	0
ENSG00000224760	423	1.25321828206877
ENSG00000224761	1534	0.954486017157027
ENSG00000224762	787	0
ENSG00000224763	1089	2.74687960662748
ENSG00000224764	487	1.57380900538869
ENSG00000224765	736	0
ENSG00000224769	1680	25.472390198328
ENSG00000224771	507	0
ENSG00000224773	1948	118.917299893281
ENSG00000224775	2703	81.1240253055446
ENSG00000224776	852	4.98372851706417
ENSG00000224777	938	0
ENSG00000224778	902	0.0437169168163524
ENSG00000224781	1196	191.429092586004
ENSG00000224783	1819	0
ENSG00000224784	181	0
ENSG00000224785	1803	45.6404611562719
ENSG00000224786	469	0.480886084979876
ENSG00000224788	575	0
ENSG00000224789	575	0.546461460204405
ENSG00000224790	2266	33.5454475037477
ENSG00000224791	1299	4.91815314183965
ENSG00000224792	1174	0
ENSG00000224794	1778	21.09341236389
ENSG00000224795	703	0.670326057850737
ENSG00000224796	410	67.9870918022307
ENSG00000224797	265	8.62680491842687
ENSG00000224799	644	0.546461460204405
ENSG00000224800	448	4.27697169519981
ENSG00000224802	798	6.08393759027571
ENSG00000224805	661	1.57380900538869
ENSG00000224806	512	1.02734754518428
ENSG00000224807	1259	4.05110095831532
ENSG00000224808	428	0.0801476808299794
ENSG00000224809	2254	0
ENSG00000224810	2463	1.28236289327967
ENSG00000224812	3300	5.70505764453399
ENSG00000224813	183	1.23864597646332
ENSG00000224814	663	0.102006139238156
ENSG00000224815	387	6.66682981449374
ENSG00000224816	899	0
ENSG00000224817	291	0.36430764013627
ENSG00000224818	598	5.20231310114594
ENSG00000224819	512	0
ENSG00000224820	495	72.2859219558387
ENSG00000224821	1522	0.255015348095389
ENSG00000224822	1754	1.04920600359246
ENSG00000224825	1178	0.17486766726541
ENSG00000224826	1874	2.94360573230106
ENSG00000224827	782	1.36979672691238
ENSG00000224829	427	24.226458069062
ENSG00000224830	687	0.82333526670797
ENSG00000224831	1128	1598.23218958342
ENSG00000224832	2007	0
ENSG00000224834	283	29.6254972958815
ENSG00000224836	334	0
ENSG00000224837	522	56.0450873585638
ENSG00000224839	498	52.2198571371329
ENSG00000224842	943	0
ENSG00000224843	6481	0.437169168163524
ENSG00000224844	669	30.6747032994739
ENSG00000224846	539	4.64127933533608
ENSG00000224848	425	0.546461460204405
ENSG00000224850	478	0
ENSG00000224851	445	0
ENSG00000224852	1767	3.91266405506354
ENSG00000224853	649	0
ENSG00000224854	823	0
ENSG00000224855	497	125.824572750265
ENSG00000224856	322	13.3045150177766
ENSG00000224857	426	0.0437169168163524
ENSG00000224858	492	1432.78551789194
ENSG00000224860	1230	0
ENSG00000224861	960	5478.94646460701
ENSG00000224863	1398	2.50643656413754
ENSG00000224864	441	623.279369203539
ENSG00000224865	1601	0
ENSG00000224866	443	0
ENSG00000224869	319	0
ENSG00000224870	2525	602.149526075635
ENSG00000224873	1015	0
ENSG00000224875	947	61.8594372951386
ENSG00000224876	366	0
ENSG00000224877	1376	281.711811964575
ENSG00000224879	491	0
ENSG00000224880	1006	1.19492905964697
ENSG00000224881	888	1.63938438061321
ENSG00000224883	515	0.335163028925368
ENSG00000224884	561	4.20411016717256
ENSG00000224885	718	5.71962995013944
ENSG00000224886	490	14.2298564237227
ENSG00000224887	991	1.61752592220504
ENSG00000224888	4797	323.964212067579
ENSG00000224891	775	252.457908461632
ENSG00000224892	997	400.570822635434
ENSG00000224893	563	0
ENSG00000224895	755	12.5686135847013
ENSG00000224896	941	0
ENSG00000224897	6304	6.84898363456188
ENSG00000224899	600	0
ENSG00000224901	247	23.031529009415
ENSG00000224902	527	0.36430764013627
ENSG00000224903	742	15.1406255240634
ENSG00000224904	2637	10.0913216317747
ENSG00000224905	1770	26.4195900626823
ENSG00000224906	355	13.931124158811
ENSG00000224907	479	12.2407367085787
ENSG00000224908	251	9.33356174029124
ENSG00000224910	362	0.546461460204405
ENSG00000224911	504	5.61762381090128
ENSG00000224914	3287	191.159504932304
ENSG00000224916	1829	1.4353721021369
ENSG00000224917	700	0
ENSG00000224918	399	0
ENSG00000224919	234	11.6724167899661
ENSG00000224920	1454	2.50643656413754
ENSG00000224922	458	0
ENSG00000224924	2325	0.18943997287086
ENSG00000224927	357	0.0291446112109016
ENSG00000224928	650	0
ENSG00000224931	2006	0
ENSG00000224932	735	0
ENSG00000224933	277	0
ENSG00000224934	2998	15.3810685665533
ENSG00000224935	561	0
ENSG00000224936	1370	6.36081139677927
ENSG00000224939	2270	2.91446112109016
ENSG00000224940	3683	31.3304570517192
ENSG00000224942	1226	0.36430764013627
ENSG00000224943	853	0
ENSG00000224944	733	0.36430764013627
ENSG00000224945	1038	0
ENSG00000224946	258	0.910769100340675
ENSG00000224947	738	0
ENSG00000224948	294	0.145723056054508
ENSG00000224949	288	2.812454981852
ENSG00000224950	2302	110.494507253331
ENSG00000224953	219	0.72861528027254
ENSG00000224955	625	0
ENSG00000224957	4075	0.896196794735224
ENSG00000224958	604	0.145723056054508
ENSG00000224959	881	204.245435365998
ENSG00000224960	3131	0.546461460204405
ENSG00000224961	438	0
ENSG00000224962	526	1.09292292040881
ENSG00000224963	2167	0
ENSG00000224964	321	0
ENSG00000224965	748	1.10749522601426
ENSG00000224966	962	3.59207333174362
ENSG00000224967	352	4.17496555596165
ENSG00000224968	491	0
ENSG00000224969	471	3.77422715181176
ENSG00000224970	263	0
ENSG00000224971	288	7.15500205227634
ENSG00000224972	553	9.82173397807384
ENSG00000224973	2929	65.7356705861886
ENSG00000224975	945	151.479116768661
ENSG00000224976	3326	32.0299277207809
ENSG00000224977	335	32.7585430010534
ENSG00000224978	335	0
ENSG00000224980	433	1.63938438061321
ENSG00000224981	1766	0.735901433075265
ENSG00000224982	3146	2.84159959306291
ENSG00000224984	586	0
ENSG00000224985	379	582.75378731478
ENSG00000224986	1044	1.07835061480336
ENSG00000224987	274	1.87254127030043
ENSG00000224988	341	9.04940178098495
ENSG00000224989	906	0
ENSG00000224992	1019	10.3536231326728
ENSG00000224993	467	368.883344096382
ENSG00000224995	520	0
ENSG00000224999	866	0
ENSG00000225000	546	18.0550866451535
ENSG00000225002	456	0
ENSG00000225003	942	0
ENSG00000225005	1107	15.0677639960361
ENSG00000225006	746	0
ENSG00000225007	287	0
ENSG00000225008	994	3.81794406862811
ENSG00000225011	349	0
ENSG00000225012	469	0
ENSG00000225014	1167	108.5418183022
ENSG00000225016	219	0.53917530740168
ENSG00000225017	2205	9.05668793378767
ENSG00000225018	287	10.0403185621556
ENSG00000225022	444	871.88290283253
ENSG00000225024	292	4.44455320966249
ENSG00000225025	1279	1.63938438061321
ENSG00000225026	272	10.9146568984826
ENSG00000225027	294	0
ENSG00000225028	1807	0.17486766726541
ENSG00000225030	237	2.55015348095389
ENSG00000225031	1813	4384.58817209606
ENSG00000225032	2247	871.56231210921
ENSG00000225036	828	0.451741473768975
ENSG00000225037	378	124.032179160794
ENSG00000225039	448	7.65046044286167
ENSG00000225043	482	7.00927899622183
ENSG00000225044	357	1.42808594933418
ENSG00000225045	1720	0.757759891483442
ENSG00000225046	213	0
ENSG00000225050	386	0
ENSG00000225051	825	33.7567459350268
ENSG00000225053	933	4.91086698903692
ENSG00000225055	765	0
ENSG00000225056	436	0
ENSG00000225057	3890	210.34394526188
ENSG00000225058	427	0
ENSG00000225062	775	5.13673772592141
ENSG00000225063	686	0.262301500898114
ENSG00000225064	523	0
ENSG00000225066	1475	0.867052183524323
ENSG00000225067	466	589.850500144635
ENSG00000225069	824	0
ENSG00000225071	348	441.912453638098
ENSG00000225072	957	0
ENSG00000225075	449	60.5989328602671
ENSG00000225076	578	0.546461460204405
ENSG00000225077	1685	4.24054093118618
ENSG00000225078	858	4.63399318253335
ENSG00000225079	520	3.25691030281825
ENSG00000225080	402	21.384858475999
ENSG00000225082	278	4.37169168163524
ENSG00000225083	1177	1.22407367085787
ENSG00000225084	710	48.4820607493348
ENSG00000225085	455	0
ENSG00000225087	499	0.36430764013627
ENSG00000225091	134	23.8038612065039
ENSG00000225092	1676	219.342343973245
ENSG00000225093	1212	3727.5666292631
ENSG00000225094	852	53.5532231000317
ENSG00000225096	301	0
ENSG00000225098	691	11.8837152212451
ENSG00000225099	681	26.8713315364513
ENSG00000225100	331	0
ENSG00000225101	943	0
ENSG00000225102	276	0.684898363456188
ENSG00000225105	302	0.779618349891618
ENSG00000225106	1354	0
ENSG00000225107	833	0
ENSG00000225108	1456	0.910769100340675
ENSG00000225110	3348	0.145723056054508
ENSG00000225111	469	25.7274055464234
ENSG00000225112	373	0.546461460204405
ENSG00000225113	596	59.2145638277493
ENSG00000225116	268	0.233156889687213
ENSG00000225117	1215	2.52100886974299
ENSG00000225118	198	7.75246658209983
ENSG00000225121	548	1.64667053341594
ENSG00000225122	664	0
ENSG00000225123	228	0
ENSG00000225124	458	0
ENSG00000225125	655	8.72881105766503
ENSG00000225126	361	0
ENSG00000225127	1735	0.145723056054508
ENSG00000225128	813	0.480886084979876
ENSG00000225129	593	0.684898363456188
ENSG00000225131	700	78.7851702558697
ENSG00000225133	976	0.910769100340675
ENSG00000225136	426	0
ENSG00000225137	1838	252.232037724748
ENSG00000225138	4302	151.020089142089
ENSG00000225140	1657	12.0804413469187
ENSG00000225142	436	8.67780798804595
ENSG00000225144	414	0
ENSG00000225146	535	1.29693519888512
ENSG00000225147	377	0.648467599442561
ENSG00000225148	786	0.335163028925368
ENSG00000225151	4915	20.4158001532366
ENSG00000225152	416	0
ENSG00000225154	1202	0.874338336327048
ENSG00000225155	439	4.72142701616606
ENSG00000225156	2685	0.393452251347172
ENSG00000225158	238	0.0510030696190778
ENSG00000225159	867	1033.58449198341
ENSG00000225163	448	4.37897783443796
ENSG00000225165	644	15.1843424408797
ENSG00000225166	825	0
ENSG00000225167	295	0.160295361659959
ENSG00000225169	378	5.86535300619395
ENSG00000225170	1403	1.63209822781049
ENSG00000225171	462	17.7927851442554
ENSG00000225172	1079	52.0887063866839
ENSG00000225173	709	1.65395668621867
ENSG00000225174	3452	1.66124283902139
ENSG00000225175	1344	0
ENSG00000225176	307	11.2862506914216
ENSG00000225177	1220	11.1040968713535
ENSG00000225178	888	25081.9106973243
ENSG00000225179	744	0
ENSG00000225180	1803	1.406227490926
ENSG00000225181	519	2.3242827440694
ENSG00000225182	383	0
ENSG00000225183	238	0.036430764013627
ENSG00000225185	492	5.77063301975852
ENSG00000225187	860	56.4676842211218
ENSG00000225189	198	0.706756821864364
ENSG00000225190	9233	4569.46701331242
ENSG00000225191	1240	2.89260266268198
ENSG00000225192	1834	2.22956275763397
ENSG00000225193	396	39.0974959394245
ENSG00000225194	2306	5.8799253117994
ENSG00000225195	281	155.661368477425
ENSG00000225196	316	6.3972421607929
ENSG00000225198	1300	0
ENSG00000225200	627	4181.82182574902
ENSG00000225203	425	3.30062721963461
ENSG00000225205	2447	173.993328929083
ENSG00000225206	6006	0.63389529383711
ENSG00000225208	382	0
ENSG00000225209	510	0
ENSG00000225210	4314	0.502744543388053
ENSG00000225212	839	0.182153820068135
ENSG00000225213	697	18.1935235484053
ENSG00000225214	507	3.72322408219268
ENSG00000225215	1186	43.8116368027878
ENSG00000225216	1623	1.55923669978324
ENSG00000225217	1927	8.6632356824405
ENSG00000225218	285	6.66682981449374
ENSG00000225221	264	0
ENSG00000225222	427	9.0348294753795
ENSG00000225224	465	64.9050491666779
ENSG00000225225	531	24.8384949044909
ENSG00000225226	813	0
ENSG00000225230	914	22.7692275085169
ENSG00000225231	979	4.18225170876438
ENSG00000225233	440	0
ENSG00000225234	908	1.22407367085787
ENSG00000225235	398	3.6139317901518
ENSG00000225236	681	1.05649215639518
ENSG00000225238	390	2.34614120247758
ENSG00000225239	460	5.09302080910505
ENSG00000225240	60	5.87263915899667
ENSG00000225242	235	0
ENSG00000225243	796	0
ENSG00000225244	544	0.160295361659959
ENSG00000225246	821	97.0734137907105
ENSG00000225249	481	0.145723056054508
ENSG00000225251	775	14.7180286615053
ENSG00000225253	369	0.342449181728094
ENSG00000225254	1289	0.531889154598954
ENSG00000225255	855	0
ENSG00000225256	308	0
ENSG00000225258	562	0.357021487333545
ENSG00000225259	1102	528.267936656
ENSG00000225263	479	0
ENSG00000225264	887	2.39714427209666
ENSG00000225265	1450	7.774325040508
ENSG00000225267	502	31.8623462063182
ENSG00000225269	1745	0.386166098544446
ENSG00000225270	843	0.342449181728094
ENSG00000225271	2081	0.160295361659959
ENSG00000225272	472	24.2045996106538
ENSG00000225275	282	0
ENSG00000225276	573	0
ENSG00000225279	645	0.72861528027254
ENSG00000225280	615	0.830621419510696
ENSG00000225282	1763	25.4432455871171
ENSG00000225284	550	4.59756241851973
ENSG00000225285	851	20.1024955827194
ENSG00000225286	792	36.7950716537633
ENSG00000225287	1232	0
ENSG00000225289	423	0.313304570517192
ENSG00000225292	315	5.9090699230103
ENSG00000225293	604	0
ENSG00000225294	444	3.90537790226081
ENSG00000225295	1366	0.546461460204405
ENSG00000225297	185	3.42449181728094
ENSG00000225298	611	0
ENSG00000225299	505	0
ENSG00000225300	1960	232.74886513026
ENSG00000225302	5012	3.41720566447821
ENSG00000225303	373	1.3770828797151
ENSG00000225304	698	0
ENSG00000225308	1216	0
ENSG00000225310	345	0
ENSG00000225311	501	7.75246658209983
ENSG00000225313	4015	615.126164217289
ENSG00000225314	401	0
ENSG00000225315	454	0
ENSG00000225316	422	0
ENSG00000225321	6319	1.93811664552496
ENSG00000225323	372	4.65585164094153
ENSG00000225325	810	0
ENSG00000225326	485	0
ENSG00000225327	1593	0
ENSG00000225328	611	0
ENSG00000225329	2375	24.5543349451846
ENSG00000225330	544	0
ENSG00000225331	867	25.9678485889133
ENSG00000225333	568	1.23864597646332
ENSG00000225334	423	0
ENSG00000225335	2235	237.18613218712
ENSG00000225336	573	0.546461460204405
ENSG00000225337	416	0.546461460204405
ENSG00000225338	468	163.391976601117
ENSG00000225339	8287	5196.91406191912
ENSG00000225341	727	0
ENSG00000225342	2280	4.35711937602979
ENSG00000225343	466	1.50823363016416
ENSG00000225344	895	0
ENSG00000225345	1952	2.6958765370084
ENSG00000225347	898	4.1603932503562
ENSG00000225349	533	6.4555313832147
ENSG00000225350	465	0
ENSG00000225352	348	0
ENSG00000225354	790	1.36251057410965
ENSG00000225355	563	14.8564655647571
ENSG00000225356	336	0.568319918612581
ENSG00000225357	906	15.8328100403223
ENSG00000225358	2027	3.50463949811092
ENSG00000225359	532	1.22407367085787
ENSG00000225360	472	0
ENSG00000225361	3750	6.20051603511931
ENSG00000225362	2849	0.160295361659959
ENSG00000225364	226	134.079783875753
ENSG00000225365	589	0
ENSG00000225366	2710	1.48637517175598
ENSG00000225369	840	152.586611994675
ENSG00000225370	579	14.9293270927843
ENSG00000225371	2813	1.45723056054508
ENSG00000225376	860	0.400738404149897
ENSG00000225377	875	54.3182691443179
ENSG00000225378	567	0
ENSG00000225380	277	0.546461460204405
ENSG00000225381	608	0.488172237782602
ENSG00000225383	824	0
ENSG00000225384	553	0.145723056054508
ENSG00000225385	417	0.488172237782602
ENSG00000225386	454	1.11478137881699
ENSG00000225387	491	0
ENSG00000225391	1357	1.38436903251783
ENSG00000225392	312	4.30611630641071
ENSG00000225393	553	22.4777813964079
ENSG00000225394	562	0
ENSG00000225396	463	0
ENSG00000225397	187	0
ENSG00000225398	445	2.87803035707653
ENSG00000225399	1232	70.1656514902456
ENSG00000225400	651	77.0947828056375
ENSG00000225401	685	14.965757856798
ENSG00000225402	1047	24.0515904017965
ENSG00000225404	451	1.23864597646332
ENSG00000225405	390	48.4091992213076
ENSG00000225406	684	18.9950003567051
ENSG00000225407	600	1.92354433991951
ENSG00000225408	543	80.0165300795303
ENSG00000225411	2878	1.10749522601426
ENSG00000225413	477	0
ENSG00000225415	1053	21.384858475999
ENSG00000225416	319	10.8636538288636
ENSG00000225417	282	0
ENSG00000225418	609	0
ENSG00000225419	478	21.1517015863118
ENSG00000225420	1747	1654.40842769243
ENSG00000225421	2134	0
ENSG00000225422	1156	246.658130830663
ENSG00000225423	1138	71.3970113139062
ENSG00000225424	475	0
ENSG00000225427	376	0
ENSG00000225428	363	0
ENSG00000225431	1775	3.56292872053272
ENSG00000225433	147	0
ENSG00000225434	2458	228.238736545373
ENSG00000225437	1542	0
ENSG00000225438	1293	0.306018417714467
ENSG00000225439	1834	110.166630377208
ENSG00000225442	1058	466.648942403351
ENSG00000225443	308	1.48637517175598
ENSG00000225444	604	0
ENSG00000225446	1547	9.35542019869941
ENSG00000225447	382	204.893902965441
ENSG00000225448	217	0.131150750449057
ENSG00000225449	3949	10.0184601037474
ENSG00000225450	500	246.709133900282
ENSG00000225451	1010	0.757759891483442
ENSG00000225455	473	0
ENSG00000225457	1084	0
ENSG00000225458	594	0
ENSG00000225460	456	64.7010368882016
ENSG00000225462	1071	8.05119884701157
ENSG00000225463	624	6.84169748175915
ENSG00000225465	6271	4.54655934890065
ENSG00000225466	1433	0
ENSG00000225469	1124	0
ENSG00000225470	4427	614.550558145874
ENSG00000225471	502	1446.23575596577
ENSG00000225472	1054	0.473599932177151
ENSG00000225473	1046	0.546461460204405
ENSG00000225475	141	22.0260399226389
ENSG00000225476	714	0.342449181728094
ENSG00000225477	1177	0.145723056054508
ENSG00000225478	223	0
ENSG00000225479	558	52.0449894698675
ENSG00000225480	102	0
ENSG00000225482	719	2.22227660483125
ENSG00000225483	390	3.2714826084237
ENSG00000225484	14755	1598.02817730495
ENSG00000225486	353	10.2807616046455
ENSG00000225487	312	3.91266405506354
ENSG00000225488	673	0
ENSG00000225489	2839	34.8788134666465
ENSG00000225491	207	0
ENSG00000225492	2352	20.0150617490867
ENSG00000225493	1975	4.03652865270987
ENSG00000225496	735	15.6506562202542
ENSG00000225497	457	0.145723056054508
ENSG00000225498	733	0.910769100340675
ENSG00000225499	580	17.8947912834936
ENSG00000225501	225	0
ENSG00000225502	962	1.35522442130692
ENSG00000225505	797	24.5397626395791
ENSG00000225506	921	1.46451671334781
ENSG00000225507	526	89.4885287230734
ENSG00000225508	287	0
ENSG00000225509	1841	0
ENSG00000225510	2773	1.88711357590588
ENSG00000225511	3858	7.18414666348724
ENSG00000225513	450	41.9390955324874
ENSG00000225514	671	0.182153820068135
ENSG00000225516	1119	0
ENSG00000225518	821	66.6755842977401
ENSG00000225519	380	0
ENSG00000225520	192	0
ENSG00000225521	559	0
ENSG00000225522	532	0.910769100340675
ENSG00000225523	409	2.89988881548471
ENSG00000225526	1829	57.9540593928778
ENSG00000225527	413	3.19133492759373
ENSG00000225528	1322	11.410115289068
ENSG00000225530	2065	3.39534720607004
ENSG00000225531	729	32.8969799043052
ENSG00000225532	439	0.546461460204405
ENSG00000225533	565	0
ENSG00000225535	1830	1.68310129742957
ENSG00000225536	1624	24.7146303068446
ENSG00000225537	542	0.400738404149897
ENSG00000225538	939	0
ENSG00000225539	1532	0.342449181728094
ENSG00000225541	1282	1.31150750449057
ENSG00000225542	705	0
ENSG00000225544	392	55.5569151207812
ENSG00000225545	130	0.371593792938995
ENSG00000225546	1994	0.735901433075265
ENSG00000225548	935	0
ENSG00000225549	1179	16.8893021967175
ENSG00000225551	132	1.85068281189225
ENSG00000225552	804	0.167581514462684
ENSG00000225554	668	0
ENSG00000225555	471	0.90348294753795
ENSG00000225556	1757	2.3242827440694
ENSG00000225557	688	1.406227490926
ENSG00000225558	445	137.169112664108
ENSG00000225559	457	0
ENSG00000225560	2863	0.619322988231659
ENSG00000225561	390	0
ENSG00000225563	345	0
ENSG00000225564	4421	11.3372537610407
ENSG00000225568	826	33.9024689910813
ENSG00000225569	1548	1.85068281189225
ENSG00000225570	985	0
ENSG00000225572	2494	3.05289802434194
ENSG00000225573	370	1086.43824441438
ENSG00000225574	948	0.167581514462684
ENSG00000225578	562	74.9235092704253
ENSG00000225579	601	1.90897203431405
ENSG00000225580	1178	106.253966322145
ENSG00000225581	1544	0
ENSG00000225582	350	0
ENSG00000225583	328	0
ENSG00000225585	768	2.57929809216479
ENSG00000225588	1305	0.145723056054508
ENSG00000225591	255	90.3045778369786
ENSG00000225594	471	0
ENSG00000225595	3098	14.5285886886344
ENSG00000225598	580	0.240443042489938
ENSG00000225602	763	75.9144260515959
ENSG00000225603	1665	14.0112718396409
ENSG00000225605	1121	0.298732264911741
ENSG00000225606	911	0
ENSG00000225609	1279	0
ENSG00000225610	781	297.508191240884
ENSG00000225611	897	5.93092838141848
ENSG00000225612	456	0
ENSG00000225613	462	0.495458390585327
ENSG00000225614	13287	26.6891777163831
ENSG00000225615	324	0
ENSG00000225616	331	1205.04223973715
ENSG00000225619	3244	0
ENSG00000225620	365	0.298732264911741
ENSG00000225622	471	0.342449181728094
ENSG00000225623	514	0
ENSG00000225624	1026	0
ENSG00000225625	266	0.116578444843606
ENSG00000225626	1472	0
ENSG00000225630	1044	23034.8587812458
ENSG00000225632	1111	1.46451671334781
ENSG00000225636	1026	24.56890725079
ENSG00000225637	2816	5.28246078197591
ENSG00000225638	2175	0.531889154598954
ENSG00000225639	725	1.96726125673586
ENSG00000225640	358	0.612036835428934
ENSG00000225642	278	2.00369202074948
ENSG00000225643	483	4.06567326392077
ENSG00000225644	102	0.517316848993503
ENSG00000225647	665	0
ENSG00000225648	1239	927.060938007569
ENSG00000225649	2846	0
ENSG00000225650	968	95.8420539670499
ENSG00000225652	701	0.17486766726541
ENSG00000225653	1550	0
ENSG00000225655	681	2.6958765370084
ENSG00000225656	311	0
ENSG00000225657	996	1.36251057410965
ENSG00000225658	286	4.87443622502329
ENSG00000225660	135	0.342449181728094
ENSG00000225661	730	11.2789645386189
ENSG00000225662	610	9.9528847285229
ENSG00000225663	3726	624.27028598471
ENSG00000225664	731	0.706756821864364
ENSG00000225665	592	4.75057162737696
ENSG00000225669	451	0.72861528027254
ENSG00000225670	5208	1.64667053341594
ENSG00000225671	595	3.99281173589352
ENSG00000225672	1315	11.2716783858162
ENSG00000225673	590	0
ENSG00000225674	1750	250.694659483373
ENSG00000225675	567	0
ENSG00000225676	298	0
ENSG00000225678	1000	0.182153820068135
ENSG00000225680	726	0
ENSG00000225681	344	0
ENSG00000225683	4466	0
ENSG00000225684	7407	0.233156889687213
ENSG00000225685	973	0
ENSG00000225689	481	0.036430764013627
ENSG00000225690	576	3.67950716537633
ENSG00000225693	484	21.6107292128835
ENSG00000225695	963	694.304786724506
ENSG00000225697	6373	272.319961001862
ENSG00000225698	440	3.49735334530819
ENSG00000225701	230	1.3479382685042
ENSG00000225703	453	9.82173397807384
ENSG00000225704	232	0
ENSG00000225705	1714	0.546461460204405
ENSG00000225706	2494	0.626609141034384
ENSG00000225708	1024	0
ENSG00000225710	882	0
ENSG00000225711	721	102.567173003965
ENSG00000225712	426	2.7833103706411
ENSG00000225713	339	0.284159959306291
ENSG00000225715	778	18.8055603838343
ENSG00000225716	329	0
ENSG00000225718	1530	0.939913711551577
ENSG00000225719	860	0
ENSG00000225720	640	5.36989461560862
ENSG00000225721	765	925.712999739065
ENSG00000225722	474	2.00369202074948
ENSG00000225723	521	0.167581514462684
ENSG00000225724	1642	13.399235004212
ENSG00000225725	2841	0.182153820068135
ENSG00000225726	487	9.93831242291744
ENSG00000225727	399	10.3609092854755
ENSG00000225728	380	0
ENSG00000225730	781	0
ENSG00000225731	1754	5.34075000439772
ENSG00000225733	5131	3035.31653762897
ENSG00000225735	879	0
ENSG00000225738	813	0
ENSG00000225739	732	29.5453496150515
ENSG00000225740	328	0
ENSG00000225741	1262	0
ENSG00000225742	970	0
ENSG00000225744	792	0.546461460204405
ENSG00000225745	1224	0.415310709755348
ENSG00000225746	10548	1.85068281189225
ENSG00000225750	279	18.1425204787862
ENSG00000225751	715	8.15320498624972
ENSG00000225752	455	0.342449181728094
ENSG00000225755	1133	0.400738404149897
ENSG00000225756	2139	31.3231708989165
ENSG00000225758	409	0
ENSG00000225759	543	0.18943997287086
ENSG00000225760	1189	8.88910641932499
ENSG00000225761	442	123.310850033325
ENSG00000225762	483	28.0152575264792
ENSG00000225764	730	0.546461460204405
ENSG00000225765	493	0
ENSG00000225766	1373	21.4140030872099
ENSG00000225767	503	16.1023976940231
ENSG00000225768	1013	0
ENSG00000225769	5675	28.1901251937446
ENSG00000225770	171	98.6035058792828
ENSG00000225774	1770	41.1449048769903
ENSG00000225775	661	0
ENSG00000225777	1181	0.53917530740168
ENSG00000225778	3274	143.624644047323
ENSG00000225779	370	12.0367244301024
ENSG00000225781	1028	1.02734754518428
ENSG00000225783	11505	514.059938690685
ENSG00000225785	431	0
ENSG00000225787	306	4.70685471056061
ENSG00000225790	560	0.72861528027254
ENSG00000225791	2546	185.265007314899
ENSG00000225792	882	6.21508834072477
ENSG00000225793	1519	10.9219430512854
ENSG00000225794	654	1.10020907321154
ENSG00000225795	232	0
ENSG00000225796	1363	47.0612609528034
ENSG00000225797	382	0
ENSG00000225798	383	88.9202088044608
ENSG00000225801	1026	0
ENSG00000225802	454	0.546461460204405
ENSG00000225803	522	0
ENSG00000225805	213	0.612036835428934
ENSG00000225806	1521	6.98742053781366
ENSG00000225807	570	2.20041814642307
ENSG00000225808	316	236.814538394181
ENSG00000225809	992	0
ENSG00000225811	602	0
ENSG00000225813	717	0
ENSG00000225814	670	1.82153820068135
ENSG00000225815	1228	0
ENSG00000225816	697	0
ENSG00000225818	570	0
ENSG00000225819	444	0.160295361659959
ENSG00000225822	386	193.097621577829
ENSG00000225823	743	4.64856548813881
ENSG00000225825	18	0.109292292040881
ENSG00000225826	955	0
ENSG00000225827	367	0
ENSG00000225828	2845	1164.38550709794
ENSG00000225830	16737	345.953821226205
ENSG00000225831	458	11.118669176959
ENSG00000225832	332	9.0639740865904
ENSG00000225833	574	0
ENSG00000225836	368	0
ENSG00000225839	205	2.48457810572936
ENSG00000225840	1848	90.0495624888832
ENSG00000225842	339	0
ENSG00000225843	976	0
ENSG00000225846	315	0.510030696190778
ENSG00000225849	1223	0.954486017157027
ENSG00000225850	805	10.8563676760608
ENSG00000225851	53	10.9729461209045
ENSG00000225854	346	11.9274321380615
ENSG00000225855	3516	502.023214260583
ENSG00000225856	455	0
ENSG00000225857	748	1.13663983722516
ENSG00000225858	250	0
ENSG00000225860	2645	4.31340245921344
ENSG00000225864	991	336.365244137818
ENSG00000225867	498	0.145723056054508
ENSG00000225868	4990	0.626609141034384
ENSG00000225869	615	13.319087323382
ENSG00000225870	650	0
ENSG00000225871	1679	311.140583134783
ENSG00000225872	4415	74.4134785742345
ENSG00000225873	1204	16.7581514462684
ENSG00000225876	223	0
ENSG00000225877	1873	0
ENSG00000225878	1164	0.670326057850737
ENSG00000225879	914	0
ENSG00000225880	1317	97.9258936686294
ENSG00000225881	751	0.247729195292664
ENSG00000225882	708	0
ENSG00000225883	885	17.3483298232892
ENSG00000225884	543	1.09292292040881
ENSG00000225885	1617	58.5369516170959
ENSG00000225886	1651	11.9420044436669
ENSG00000225889	2453	43.9209290948287
ENSG00000225891	529	31.0754417036238
ENSG00000225893	730	4.08753172232895
ENSG00000225895	396	0
ENSG00000225896	329	0
ENSG00000225898	676	0.357021487333545
ENSG00000225899	2097	4.16767940315893
ENSG00000225900	297	73.3497002650366
ENSG00000225901	931	0.677612210653462
ENSG00000225903	304	0.17486766726541
ENSG00000225904	703	0
ENSG00000225905	543	0.36430764013627
ENSG00000225906	629	0
ENSG00000225907	201	11.0895245657481
ENSG00000225911	451	0.145723056054508
ENSG00000225912	436	345.880959698177
ENSG00000225913	495	0
ENSG00000225914	3458	12.1241582637351
ENSG00000225916	551	1.15121214283061
ENSG00000225918	943	18.1279481731808
ENSG00000225919	372	0.378879945741721
ENSG00000225920	654	86.6032122131941
ENSG00000225921	1865	1948.382834824
ENSG00000225922	476	7.43187585877991
ENSG00000225923	742	1.63938438061321
ENSG00000225924	1364	0.692184516258913
ENSG00000225925	1015	0
ENSG00000225928	684	68.1838179279043
ENSG00000225929	2030	29.2247588917316
ENSG00000225930	4269	0
ENSG00000225931	1297	45.2251504465166
ENSG00000225932	2588	2.84888574586563
ENSG00000225933	354	2.33156889687213
ENSG00000225934	671	12.2553090141841
ENSG00000225935	259	0
ENSG00000225936	744	0.0874338336327048
ENSG00000225937	3922	0
ENSG00000225938	403	4.94001160024782
ENSG00000225940	767	0
ENSG00000225942	660	9.07854639219585
ENSG00000225943	435	0
ENSG00000225944	1528	0.990916781170654
ENSG00000225945	419	5.55204843567675
ENSG00000225947	392	3.76694099900903
ENSG00000225948	500	2.70316268981112
ENSG00000225949	1175	0
ENSG00000225950	1469	1.09292292040881
ENSG00000225951	407	78.5447272133798
ENSG00000225952	480	0
ENSG00000225953	4470	0.357021487333545
ENSG00000225956	446	0
ENSG00000225957	312	0
ENSG00000225959	541	0
ENSG00000225960	382	0
ENSG00000225963	3734	47.4619993569533
ENSG00000225964	973	4.76514393298241
ENSG00000225965	180	1.10020907321154
ENSG00000225968	3845	7.06028206584091
ENSG00000225969	558	1.66852899182412
ENSG00000225970	318	0
ENSG00000225971	789	11.7962813876124
ENSG00000225972	372	5048.29111704912
ENSG00000225973	982	149.329701691857
ENSG00000225974	312	0
ENSG00000225975	1138	83.9874833570157
ENSG00000225976	240	9.61772169959753
ENSG00000225978	1882	17.4794805737382
ENSG00000225979	452	7.1987189690927
ENSG00000225980	844	0
ENSG00000225981	498	5.81434993657487
ENSG00000225982	1145	0.225870736884487
ENSG00000225984	628	12.153302874946
ENSG00000225986	510	82.7488373805524
ENSG00000225988	1928	0
ENSG00000225990	220	0
ENSG00000225991	410	52.3437217347793
ENSG00000225992	285	0
ENSG00000225997	945	0
ENSG00000225999	406	0
ENSG00000226002	586	46.8936794383407
ENSG00000226003	493	3.80337176302266
ENSG00000226004	573	0.546461460204405
ENSG00000226005	591	5.85806685339122
ENSG00000226007	2274	3.59207333174362
ENSG00000226008	183	2.36799966088575
ENSG00000226009	850	5.83620839498305
ENSG00000226010	1771	1.75596282545682
ENSG00000226011	1225	0
ENSG00000226012	287	0.786904502694343
ENSG00000226013	192	0
ENSG00000226014	204	1.02006139238156
ENSG00000226015	1657	212.194628073772
ENSG00000226016	305	1.23864597646332
ENSG00000226017	2496	2.33885504967485
ENSG00000226020	372	0
ENSG00000226022	299	0
ENSG00000226023	1298	0
ENSG00000226024	274	2.09841200718492
ENSG00000226025	2570	1.26779058767422
ENSG00000226026	2505	1.74139051985137
ENSG00000226028	534	0.473599932177151
ENSG00000226029	3245	227.779708918801
ENSG00000226030	356	1.406227490926
ENSG00000226031	1145	0
ENSG00000226032	331	11.6141275675443
ENSG00000226034	480	0
ENSG00000226036	460	12.204305944565
ENSG00000226037	666	0
ENSG00000226038	501	3.184048774791
ENSG00000226040	522	0.910769100340675
ENSG00000226041	637	0
ENSG00000226042	1567	0
ENSG00000226043	435	0.531889154598954
ENSG00000226045	370	5.36989461560862
ENSG00000226046	379	10.7325030784145
ENSG00000226047	329	12.5321828206877
ENSG00000226048	943	36.1101732903071
ENSG00000226049	3192	1517.45789961241
ENSG00000226051	3272	3.16219031638282
ENSG00000226053	2229	0.429883015360799
ENSG00000226054	888	296.714000585386
ENSG00000226055	1217	181.148330981359
ENSG00000226056	1237	25.6691163240016
ENSG00000226057	2865	1.29693519888512
ENSG00000226058	469	4.51012858488702
ENSG00000226059	600	0.36430764013627
ENSG00000226061	355	0
ENSG00000226063	580	0
ENSG00000226064	610	0
ENSG00000226065	1531	0.335163028925368
ENSG00000226066	2662	0
ENSG00000226067	2075	64.2711538728408
ENSG00000226068	803	10.3609092854755
ENSG00000226070	824	0.837907572313421
ENSG00000226072	1261	5.42818383803042
ENSG00000226074	1146	0.138436903251783
ENSG00000226075	614	0
ENSG00000226078	339	0
ENSG00000226079	402	0
ENSG00000226080	856	12.1387305693405
ENSG00000226081	1057	32.6783953202234
ENSG00000226082	512	13.3919488514093
ENSG00000226083	2581	0.393452251347172
ENSG00000226084	555	4885.63504188108
ENSG00000226085	820	376.045632301461
ENSG00000226086	822	107.128304658472
ENSG00000226087	677	0
ENSG00000226088	575	1.21678751805514
ENSG00000226089	786	0
ENSG00000226091	5663	13.5158134490556
ENSG00000226092	1157	0
ENSG00000226093	208	0
ENSG00000226094	714	0.480886084979876
ENSG00000226096	149	0
ENSG00000226097	1477	0
ENSG00000226098	499	27.2283530237848
ENSG00000226101	2063	0.313304570517192
ENSG00000226102	621	21.2828523367609
ENSG00000226107	289	2.60115655057297
ENSG00000226108	641	0
ENSG00000226110	234	5.61033765809856
ENSG00000226112	183	0
ENSG00000226113	425	0.0510030696190778
ENSG00000226114	361	0.291446112109016
ENSG00000226115	355	0
ENSG00000226116	854	0
ENSG00000226117	156	8.56122954320234
ENSG00000226118	220	2.34614120247758
ENSG00000226119	412	0
ENSG00000226121	6821	5564.95949844318
ENSG00000226122	1776	0.036430764013627
ENSG00000226124	2708	9.76344475565203
ENSG00000226125	2609	8.83081719690319
ENSG00000226126	1314	0
ENSG00000226128	433	0.867052183524323
ENSG00000226130	232	0
ENSG00000226131	498	3.6430764013627
ENSG00000226132	682	0.743187585877991
ENSG00000226133	1477	0
ENSG00000226134	692	0
ENSG00000226137	4773	92.6580051922589
ENSG00000226138	360	20.2409324859712
ENSG00000226140	605	0
ENSG00000226141	332	0
ENSG00000226142	337	2.24413506323942
ENSG00000226143	518	10.7616476896254
ENSG00000226144	454	10.6960723144009
ENSG00000226145	1906	0.947199864354302
ENSG00000226147	1301	3.27876876122643
ENSG00000226148	1065	130.473138238404
ENSG00000226149	864	0
ENSG00000226153	353	0
ENSG00000226155	741	26.7474669388049
ENSG00000226156	458	1.777821283865
ENSG00000226157	936	0
ENSG00000226158	421	1.22407367085787
ENSG00000226159	1860	21.8293137969653
ENSG00000226160	88	2.74687960662748
ENSG00000226161	1095	9.40642326831849
ENSG00000226163	162	0.546461460204405
ENSG00000226164	610	1.63938438061321
ENSG00000226166	112	1.56652285258596
ENSG00000226167	1734	342.405464811277
ENSG00000226168	390	0
ENSG00000226169	451	0.53917530740168
ENSG00000226172	653	1.82882435348408
ENSG00000226174	2837	166.401157708643
ENSG00000226179	428	50.0558697547235
ENSG00000226180	2611	44.4819628606386
ENSG00000226181	308	0
ENSG00000226183	644	0.196726125673586
ENSG00000226185	1336	0
ENSG00000226186	336	0
ENSG00000226188	551	2.28056582725305
ENSG00000226191	1453	5.61033765809856
ENSG00000226193	385	0
ENSG00000226194	2685	0.153009208857233
ENSG00000226196	943	5.08573465630233
ENSG00000226197	512	0
ENSG00000226199	1030	0
ENSG00000226200	12420	132.819279440881
ENSG00000226203	4604	1.02734754518428
ENSG00000226204	424	0
ENSG00000226205	782	50.9229219382478
ENSG00000226206	916	0
ENSG00000226207	499	0
ENSG00000226208	432	0.648467599442561
ENSG00000226209	303	2.27327967445032
ENSG00000226210	1817	266.19230649477
ENSG00000226211	357	0.546461460204405
ENSG00000226212	299	0.357021487333545
ENSG00000226213	948	0
ENSG00000226216	371	1.95268895113041
ENSG00000226217	428	6.06207913186753
ENSG00000226218	407	0
ENSG00000226220	1319	4.21868247277801
ENSG00000226221	438	18221.4149413342
ENSG00000226222	345	0
ENSG00000226223	468	0
ENSG00000226226	540	0
ENSG00000226229	361	1.33336596289875
ENSG00000226230	499	0
ENSG00000226232	1728	467.66171764293
ENSG00000226233	154	2.27327967445032
ENSG00000226234	1156	0.910769100340675
ENSG00000226235	2781	3.06747032994739
ENSG00000226237	4387	3.78151330461448
ENSG00000226238	458	1.09292292040881
ENSG00000226239	2013	6.13494065989479
ENSG00000226240	727	0
ENSG00000226241	2080	2.55015348095389
ENSG00000226242	335	0.291446112109016
ENSG00000226243	279	143.624644047323
ENSG00000226245	434	74.1220324621255
ENSG00000226246	1276	0
ENSG00000226247	340	4.40812244564887
ENSG00000226249	603	0.255015348095389
ENSG00000226250	560	0
ENSG00000226251	511	6.87084209297005
ENSG00000226252	4036	3.7305102349954
ENSG00000226253	364	5.79249147816669
ENSG00000226254	420	11.0458076489317
ENSG00000226255	398	0.408024556952622
ENSG00000226258	2974	0
ENSG00000226259	3979	78.7050225750398
ENSG00000226261	704	9.07854639219585
ENSG00000226262	1951	0.17486766726541
ENSG00000226263	652	0
ENSG00000226266	2724	63.8121262462691
ENSG00000226268	959	277.908440201552
ENSG00000226270	1279	0
ENSG00000226272	990	29.2174727389289
ENSG00000226273	561	0.393452251347172
ENSG00000226276	379	0
ENSG00000226277	674	0
ENSG00000226278	261	28.36499286101
ENSG00000226279	498	11.2571060802107
ENSG00000226280	1948	0.488172237782602
ENSG00000226281	568	4.70685471056061
ENSG00000226284	533	218.409716414497
ENSG00000226285	943	0.160295361659959
ENSG00000226286	469	0
ENSG00000226287	2707	21.5087230736454
ENSG00000226288	1115	0
ENSG00000226289	689	1.22407367085787
ENSG00000226291	302	0.473599932177151
ENSG00000226292	813	10.3244785214619
ENSG00000226296	597	0.18943997287086
ENSG00000226297	515	3.08204263555284
ENSG00000226298	1152	0
ENSG00000226299	833	2.36799966088575
ENSG00000226301	734	0.342449181728094
ENSG00000226302	717	1.55923669978324
ENSG00000226304	481	0
ENSG00000226306	2988	13.1150750449057
ENSG00000226307	550	0
ENSG00000226308	1293	1.4353721021369
ENSG00000226309	1219	36.1028871375044
ENSG00000226310	665	3.38806105326731
ENSG00000226312	4334	423.565920880836
ENSG00000226313	1134	1.23864597646332
ENSG00000226314	2535	92.5997159698371
ENSG00000226317	911	0
ENSG00000226318	763	8.53208493199144
ENSG00000226320	1135	0
ENSG00000226321	5978	1.04920600359246
ENSG00000226323	263	0
ENSG00000226324	250	0.546461460204405
ENSG00000226327	886	90.9530454364212
ENSG00000226328	2263	64.212864650419
ENSG00000226329	1467	11.4975491227007
ENSG00000226330	486	57.7136163503879
ENSG00000226331	470	2.7541657594302
ENSG00000226332	681	223.357014167547
ENSG00000226334	469	264.210472932428
ENSG00000226336	374	0
ENSG00000226337	1739	2.27327967445032
ENSG00000226338	78	0.480886084979876
ENSG00000226339	240	1.81425204787862
ENSG00000226340	545	4.46641166807067
ENSG00000226341	491	0
ENSG00000226342	1488	77.1239274168484
ENSG00000226344	362	0
ENSG00000226345	201	55.2144659390531
ENSG00000226348	853	0.9180552531434
ENSG00000226349	534	0.233156889687213
ENSG00000226352	376	23.2355412878913
ENSG00000226353	515	0.546461460204405
ENSG00000226355	800	1.76324897825955
ENSG00000226356	1109	10.1714693126047
ENSG00000226358	1430	0.349735334530819
ENSG00000226359	877	24.0005873321775
ENSG00000226360	652	4547.98014869718
ENSG00000226361	1207	124.301766814495
ENSG00000226362	906	0
ENSG00000226363	1121	0.167581514462684
ENSG00000226364	682	0.502744543388053
ENSG00000226366	481	0
ENSG00000226367	2866	34.2740627840203
ENSG00000226369	717	0
ENSG00000226370	601	0
ENSG00000226372	3457	0.247729195292664
ENSG00000226374	1852	0.342449181728094
ENSG00000226375	690	10.8927984400745
ENSG00000226376	196	0.233156889687213
ENSG00000226377	591	0.415310709755348
ENSG00000226380	6681	2069.7701405174
ENSG00000226383	2716	1.21678751805514
ENSG00000226386	302	1.63209822781049
ENSG00000226387	1278	0
ENSG00000226388	1376	0
ENSG00000226389	1053	3.38806105326731
ENSG00000226390	789	0
ENSG00000226392	189	0.349735334530819
ENSG00000226393	528	5.4208976852277
ENSG00000226394	142	99.208256561909
ENSG00000226395	231	0
ENSG00000226396	455	365.757584544012
ENSG00000226397	2683	12.0294382772996
ENSG00000226398	346	0
ENSG00000226400	256	6.18594372951386
ENSG00000226401	570	0
ENSG00000226403	450	0
ENSG00000226405	382	1.09292292040881
ENSG00000226406	836	0.276873806503565
ENSG00000226407	411	0.910769100340675
ENSG00000226409	821	0
ENSG00000226410	297	1.67581514462684
ENSG00000226411	223	0
ENSG00000226412	862	0
ENSG00000226413	918	0
ENSG00000226414	1123	2.79788267624655
ENSG00000226415	750	799.954002364024
ENSG00000226416	1876	5.10030696190778
ENSG00000226419	10138	417.037527969594
ENSG00000226420	244	0
ENSG00000226421	897	14.8418932591516
ENSG00000226423	565	1.55195054698051
ENSG00000226425	442	0
ENSG00000226426	622	0.225870736884487
ENSG00000226427	273	7.59945737324259
ENSG00000226428	645	16.2699792084858
ENSG00000226429	309	0.123864597646332
ENSG00000226430	2028	1.45723056054508
ENSG00000226431	524	0
ENSG00000226432	877	44.1176552205023
ENSG00000226433	449	0
ENSG00000226434	586	0
ENSG00000226435	3449	4.66313779374426
ENSG00000226436	405	3.06018417714467
ENSG00000226438	558	118.815293754043
ENSG00000226439	402	35.1411149675446
ENSG00000226440	4132	0
ENSG00000226441	311	9.89459550610109
ENSG00000226442	287	0
ENSG00000226443	998	8.88182026652226
ENSG00000226444	1241	1.45723056054508
ENSG00000226445	980	0.145723056054508
ENSG00000226446	624	0
ENSG00000226447	444	0
ENSG00000226448	760	1.04920600359246
ENSG00000226449	1580	0
ENSG00000226450	1490	18.3975358268816
ENSG00000226453	822	0
ENSG00000226454	421	0
ENSG00000226455	935	34.4635027568911
ENSG00000226457	381	235.932913905051
ENSG00000226461	358	0
ENSG00000226465	320	13.0932165864975
ENSG00000226466	796	1.09292292040881
ENSG00000226468	796	0
ENSG00000226469	2000	11.249819927408
ENSG00000226470	146	0
ENSG00000226471	1470	97.7874567653776
ENSG00000226472	1995	4.29154400080526
ENSG00000226473	481	1.32607981009602
ENSG00000226474	177	0
ENSG00000226476	10622	2.89260266268198
ENSG00000226477	256	0
ENSG00000226478	1126	156.907300606691
ENSG00000226479	2131	260.530965767052
ENSG00000226480	922	0
ENSG00000226481	1373	0
ENSG00000226482	3443	11.9784352076806
ENSG00000226483	670	0.378879945741721
ENSG00000226484	1861	0
ENSG00000226485	954	0
ENSG00000226486	784	0
ENSG00000226487	376	0
ENSG00000226488	528	0.72861528027254
ENSG00000226489	333	1.90897203431405
ENSG00000226490	648	0.408024556952622
ENSG00000226491	861	12.947493530443
ENSG00000226493	437	90.8947562139994
ENSG00000226496	2439	0
ENSG00000226497	674	0
ENSG00000226498	885	18.0040835755345
ENSG00000226499	162	12.1022998053269
ENSG00000226500	410	0.735901433075265
ENSG00000226501	526	13.9092657004028
ENSG00000226502	1457	0
ENSG00000226504	219	0
ENSG00000226506	796	7.3735866363581
ENSG00000226507	855	0.531889154598954
ENSG00000226508	1009	0.546461460204405
ENSG00000226509	162	0
ENSG00000226510	795	2.57201193936207
ENSG00000226515	148	0
ENSG00000226516	1232	0.626609141034384
ENSG00000226519	340	0
ENSG00000226520	587	52.8683247365755
ENSG00000226521	1500	23.3302612743267
ENSG00000226522	313	2.45543349451846
ENSG00000226523	192	1.36979672691238
ENSG00000226525	603	1005.78053288821
ENSG00000226526	636	126.779058767422
ENSG00000226527	1361	0.845193725116146
ENSG00000226529	368	0
ENSG00000226530	841	0
ENSG00000226532	84	20.0660648187058
ENSG00000226533	560	42.6749969655627
ENSG00000226534	689	0
ENSG00000226535	1580	140.455167578138
ENSG00000226536	337	0.320590723319918
ENSG00000226537	966	0.546461460204405
ENSG00000226539	718	3.6430764013627
ENSG00000226540	1007	20.7072462653456
ENSG00000226541	310	0
ENSG00000226542	691	0.182153820068135
ENSG00000226543	453	3.89080559665536
ENSG00000226544	733	47.0612609528034
ENSG00000226545	415	13.8655487835864
ENSG00000226547	583	0
ENSG00000226548	652	2.54286732815116
ENSG00000226549	1081	3.41720566447821
ENSG00000226552	1641	0
ENSG00000226553	1502	0.910769100340675
ENSG00000226554	792	0.17486766726541
ENSG00000226555	1263	0
ENSG00000226556	714	5.54476228287403
ENSG00000226557	1558	12.1168721109323
ENSG00000226558	75	1.42808594933418
ENSG00000226562	1137	0
ENSG00000226564	548	1951.20986211145
ENSG00000226565	77	0.502744543388053
ENSG00000226566	526	0
ENSG00000226567	2960	0.488172237782602
ENSG00000226570	759	0.910769100340675
ENSG00000226571	914	24.5834795563955
ENSG00000226572	72	48.7006453334166
ENSG00000226573	315	1.08563676760608
ENSG00000226576	474	0.546461460204405
ENSG00000226577	1055	2.36799966088575
ENSG00000226578	712	5.15131003152686
ENSG00000226579	1122	0.845193725116146
ENSG00000226580	146	0.531889154598954
ENSG00000226581	637	20.3137940139984
ENSG00000226582	405	0
ENSG00000226587	517	0
ENSG00000226590	269	0
ENSG00000226592	871	0
ENSG00000226594	197	0
ENSG00000226595	328	0
ENSG00000226597	591	0.0291446112109016
ENSG00000226599	614	10.5940661751627
ENSG00000226600	1298	0
ENSG00000226601	487	0.218584584081762
ENSG00000226604	1854	0.145723056054508
ENSG00000226605	251	13.0786442808921
ENSG00000226608	528	2063.84649828879
ENSG00000226609	420	0.349735334530819
ENSG00000226611	1149	0
ENSG00000226616	959	0
ENSG00000226617	446	6.11308220148661
ENSG00000226619	199	0
ENSG00000226620	4957	0.218584584081762
ENSG00000226621	258	14.8710378703625
ENSG00000226622	1281	0.102006139238156
ENSG00000226624	610	314.331918062376
ENSG00000226625	1190	0
ENSG00000226626	769	5.49375921325495
ENSG00000226627	2252	0.706756821864364
ENSG00000226629	2141	0.531889154598954
ENSG00000226631	2229	0
ENSG00000226632	445	70.6465375752255
ENSG00000226633	485	1.3770828797151
ENSG00000226636	1854	0.874338336327048
ENSG00000226640	401	0.546461460204405
ENSG00000226641	511	1.71953206144319
ENSG00000226642	1166	7.10399898265726
ENSG00000226643	318	0
ENSG00000226644	546	3.86166098544446
ENSG00000226645	419	15.2499178161043
ENSG00000226646	738	14.4047240909881
ENSG00000226647	1412	125.227108220441
ENSG00000226648	1462	588.23297422243
ENSG00000226649	435	0.036430764013627
ENSG00000226650	4378	17.2681821424592
ENSG00000226652	1087	3.70865177658723
ENSG00000226653	834	0
ENSG00000226655	477	0
ENSG00000226658	501	69.7284823220821
ENSG00000226659	598	77.4226596817601
ENSG00000226660	421	2.92174727389289
ENSG00000226661	635	1.07106446200063
ENSG00000226662	662	0
ENSG00000226663	1363	0.524603001796229
ENSG00000226664	229	0
ENSG00000226665	787	0
ENSG00000226666	2029	209.127157743824
ENSG00000226668	4835	2.04012278476311
ENSG00000226669	679	2.45543349451846
ENSG00000226670	767	0
ENSG00000226671	612	0
ENSG00000226673	3697	43.6804860523388
ENSG00000226674	15058	5.27517462917319
ENSG00000226676	687	0.393452251347172
ENSG00000226677	1009	93.291900486096
ENSG00000226679	655	1.34065211570147
ENSG00000226680	505	0
ENSG00000226681	533	0
ENSG00000226683	2273	0.211298431279037
ENSG00000226685	1165	0
ENSG00000226686	2187	28.1828390409418
ENSG00000226688	12528	192.80617546572
ENSG00000226690	2505	0.910769100340675
ENSG00000226693	1051	0
ENSG00000226694	432	0
ENSG00000226695	1515	0
ENSG00000226696	1248	125.24896667885
ENSG00000226698	306	63.8048400934663
ENSG00000226699	184	2.46271964732118
ENSG00000226700	533	1.39165518532055
ENSG00000226701	636	78.4354349213389
ENSG00000226702	900	0.218584584081762
ENSG00000226703	812	4.67042394654698
ENSG00000226705	890	24.9987902661508
ENSG00000226706	1117	131.179895060268
ENSG00000226707	400	0.145723056054508
ENSG00000226708	269	0
ENSG00000226709	291	0
ENSG00000226711	4661	14.9147547871789
ENSG00000226715	1586	159.887337103006
ENSG00000226716	789	0
ENSG00000226717	2838	0.495458390585327
ENSG00000226718	226	0
ENSG00000226721	843	64.5407415265416
ENSG00000226722	680	0
ENSG00000226723	780	132.746417912854
ENSG00000226724	845	0
ENSG00000226725	1167	0
ENSG00000226726	341	0.36430764013627
ENSG00000226729	331	0.0218584584081762
ENSG00000226733	1284	0
ENSG00000226734	213	0
ENSG00000226738	157	0.925341405946126
ENSG00000226739	466	1.04920600359246
ENSG00000226741	5052	0.320590723319918
ENSG00000226742	2056	369.400660945375
ENSG00000226744	123	0
ENSG00000226745	685	1.7486766726541
ENSG00000226746	2844	79.6376501337886
ENSG00000226747	1472	0
ENSG00000226750	161	0.36430764013627
ENSG00000226751	695	1.09292292040881
ENSG00000226752	1766	184.835124299538
ENSG00000226753	189	0
ENSG00000226754	1181	52.5841647772692
ENSG00000226755	508	0.153009208857233
ENSG00000226756	627	75.673983009106
ENSG00000226757	2230	0.160295361659959
ENSG00000226758	762	2.58658424496752
ENSG00000226759	4336	0.276873806503565
ENSG00000226761	930	10.4629154247137
ENSG00000226762	390	0
ENSG00000226763	2698	276.655221919483
ENSG00000226764	516	0
ENSG00000226765	865	2.94360573230106
ENSG00000226766	391	0.721329127469815
ENSG00000226767	172	0.17486766726541
ENSG00000226769	893	0.888910641932499
ENSG00000226770	957	0.116578444843606
ENSG00000226771	635	0
ENSG00000226772	539	0
ENSG00000226773	844	0.204012278476311
ENSG00000226774	438	1.01277523957883
ENSG00000226776	280	0.153009208857233
ENSG00000226777	9884	25.7856947688452
ENSG00000226779	1038	0
ENSG00000226780	630	0
ENSG00000226781	327	63.1636586468265
ENSG00000226782	522	1.07106446200063
ENSG00000226783	2440	19.9422002210594
ENSG00000226784	765	71.3387220914844
ENSG00000226785	567	0
ENSG00000226789	2825	24.3940395835246
ENSG00000226790	1139	72.9198172496758
ENSG00000226791	2101	179.640097351195
ENSG00000226792	3617	0
ENSG00000226794	950	0.765046044286167
ENSG00000226797	524	0
ENSG00000226798	791	0.531889154598954
ENSG00000226800	1913	272.10137641778
ENSG00000226801	448	38.0774345470429
ENSG00000226802	857	0.284159959306291
ENSG00000226803	4918	684.34461584318
ENSG00000226804	1160	1.4353721021369
ENSG00000226806	1862	8.15320498624972
ENSG00000226807	4764	1.77053513106227
ENSG00000226808	1974	0.371593792938995
ENSG00000226810	1220	2.73230730102203
ENSG00000226812	906	0
ENSG00000226813	624	0
ENSG00000226814	571	0.211298431279037
ENSG00000226816	2033	4.63399318253335
ENSG00000226818	1850	3.46092258129456
ENSG00000226819	707	0
ENSG00000226820	1188	0.145723056054508
ENSG00000226822	3711	75.4481122722215
ENSG00000226823	476	0
ENSG00000226824	938	85.5394339039962
ENSG00000226825	449	0
ENSG00000226827	855	5.31889154598954
ENSG00000226828	1799	8.2042080558688
ENSG00000226829	641	0.466313779374426
ENSG00000226831	326	0
ENSG00000226833	1438	4.961870058656
ENSG00000226835	980	0.0145723056054508
ENSG00000226836	406	1.96726125673586
ENSG00000226837	565	1.09292292040881
ENSG00000226838	349	1.53009208857233
ENSG00000226839	483	0
ENSG00000226840	1168	6.50653445283378
ENSG00000226842	466	69.9397807533611
ENSG00000226843	87	0
ENSG00000226845	1288	26.507023896315
ENSG00000226846	948	0
ENSG00000226847	876	0
ENSG00000226849	2682	652.729998832155
ENSG00000226851	707	1.69767360303502
ENSG00000226853	791	8.19692190306607
ENSG00000226854	1234	0.480886084979876
ENSG00000226855	883	86.9092306309086
ENSG00000226856	979	1.61023976940231
ENSG00000226857	415	0
ENSG00000226859	690	0.145723056054508
ENSG00000226860	326	0
ENSG00000226861	901	0
ENSG00000226862	314	0.677612210653462
ENSG00000226863	2384	0
ENSG00000226864	1172	75.8415645235687
ENSG00000226867	287	0
ENSG00000226868	174	0
ENSG00000226869	3039	1.61752592220504
ENSG00000226870	834	0
ENSG00000226871	537	0.546461460204405
ENSG00000226872	563	0.371593792938995
ENSG00000226873	1014	0
ENSG00000226874	379	21.3265692535772
ENSG00000226875	612	0.145723056054508
ENSG00000226876	581	14.7326009671108
ENSG00000226877	977	25.7565501576343
ENSG00000226878	530	9.72701399163841
ENSG00000226881	429	7.75246658209983
ENSG00000226883	767	0
ENSG00000226884	166	1.08563676760608
ENSG00000226885	743	8.83810334970591
ENSG00000226886	207	0.626609141034384
ENSG00000226887	4077	8.88182026652226
ENSG00000226888	339	0.167581514462684
ENSG00000226889	575	17.115172933602
ENSG00000226890	329	76.708616707093
ENSG00000226891	6617	22.8639474949523
ENSG00000226899	830	244.523288059464
ENSG00000226900	634	1.09292292040881
ENSG00000226902	443	0
ENSG00000226903	590	0
ENSG00000226904	340	0
ENSG00000226905	482	0
ENSG00000226906	1346	0
ENSG00000226908	341	6.3389529383711
ENSG00000226912	448	0
ENSG00000226913	2603	3.6430764013627
ENSG00000226915	584	11.9420044436669
ENSG00000226917	999	0.349735334530819
ENSG00000226918	1052	0
ENSG00000226919	572	0
ENSG00000226920	478	18.1935235484053
ENSG00000226921	2234	1.4353721021369
ENSG00000226925	382	0.546461460204405
ENSG00000226926	2257	0.17486766726541
ENSG00000226927	245	0
ENSG00000226928	418	5.21688540675139
ENSG00000226929	1294	0
ENSG00000226930	697	0
ENSG00000226933	861	0.524603001796229
ENSG00000226935	870	0
ENSG00000226937	4357	704.454397578703
ENSG00000226938	383	0.160295361659959
ENSG00000226939	557	0
ENSG00000226941	1895	0
ENSG00000226942	1674	92.628860581048
ENSG00000226943	771	0.378879945741721
ENSG00000226944	378	0.0218584584081762
ENSG00000226945	611	178.780331320473
ENSG00000226946	1684	0.867052183524323
ENSG00000226947	325	0
ENSG00000226948	793	270.192404383466
ENSG00000226949	945	0.123864597646332
ENSG00000226950	2285	1416.82155710116
ENSG00000226952	252	3.84708867983901
ENSG00000226953	810	0
ENSG00000226954	3775	32.4816691945498
ENSG00000226955	341	0.36430764013627
ENSG00000226956	516	0
ENSG00000226957	649	1.8652551174977
ENSG00000226960	589	0.36430764013627
ENSG00000226961	492	4.44455320966249
ENSG00000226962	575	0
ENSG00000226963	558	17.6907790050173
ENSG00000226964	600	175.304836433573
ENSG00000226965	495	0
ENSG00000226967	1145	1.27507674047694
ENSG00000226968	903	0
ENSG00000226969	538	0
ENSG00000226970	244	72.1620573581924
ENSG00000226971	1330	3.63579024855997
ENSG00000226972	486	185.585598038219
ENSG00000226973	794	0
ENSG00000226975	527	0
ENSG00000226976	330	748.047449797409
ENSG00000226977	298	2.31699659126668
ENSG00000226978	476	0
ENSG00000226979	1737	53.5750815584399
ENSG00000226981	1044	32.4598107361417
ENSG00000226982	2578	312.998552099478
ENSG00000226983	2719	3.35163028925368
ENSG00000226984	427	63.1709447996292
ENSG00000226985	922	0
ENSG00000226986	659	29.8222234215551
ENSG00000226987	559	21.4140030872099
ENSG00000226989	397	122.567662447447
ENSG00000226990	430	0.9180552531434
ENSG00000226991	337	0
ENSG00000226992	592	0.36430764013627
ENSG00000226994	4324	4.37169168163524
ENSG00000226995	2575	0.925341405946126
ENSG00000226996	984	8.00748193019521
ENSG00000226998	664	0
ENSG00000226999	159	6.98742053781366
ENSG00000227000	1618	0
ENSG00000227001	661	59.6007299262938
ENSG00000227002	274	0
ENSG00000227004	207	0
ENSG00000227006	861	102.399591489503
ENSG00000227007	4209	2.49915041133481
ENSG00000227008	416	1776.07989334515
ENSG00000227009	421	1.12206753161971
ENSG00000227011	835	0
ENSG00000227012	762	0
ENSG00000227013	976	0
ENSG00000227014	953	1.82153820068135
ENSG00000227015	328	0
ENSG00000227016	1382	0
ENSG00000227017	674	18.7472711614125
ENSG00000227018	1020	63.9068462327045
ENSG00000227019	513	0
ENSG00000227021	541	0
ENSG00000227023	924	0
ENSG00000227028	8475	19.1698680239705
ENSG00000227029	513	0.102006139238156
ENSG00000227032	831	114.975491227007
ENSG00000227033	391	29.8222234215551
ENSG00000227034	257	536.960316949651
ENSG00000227035	673	2.82702728745745
ENSG00000227036	8615	9.08583254499857
ENSG00000227038	2574	97.882176751813
ENSG00000227039	2438	90.0568486416859
ENSG00000227040	567	20.6343847373183
ENSG00000227042	611	0
ENSG00000227043	385	0
ENSG00000227045	386	0.546461460204405
ENSG00000227047	686	0.546461460204405
ENSG00000227048	387	0.531889154598954
ENSG00000227050	491	1.90168588151133
ENSG00000227051	7775	3.70865177658723
ENSG00000227053	407	0.495458390585327
ENSG00000227054	375	0.714042974667089
ENSG00000227055	251	2.92174727389289
ENSG00000227056	783	14.7690317311244
ENSG00000227057	3131	846.068063452473
ENSG00000227058	305	0
ENSG00000227059	3452	1.36251057410965
ENSG00000227060	909	0.466313779374426
ENSG00000227061	4775	0.17486766726541
ENSG00000227062	418	0.145723056054508
ENSG00000227063	81	8223.82966536654
ENSG00000227064	297	0
ENSG00000227066	2639	44.8972735703939
ENSG00000227067	469	0.36430764013627
ENSG00000227068	633	1.39165518532055
ENSG00000227069	909	0
ENSG00000227070	476	34.361496617653
ENSG00000227071	423	1.95997510393313
ENSG00000227072	494	2.06926739597401
ENSG00000227073	465	83.4337357440086
ENSG00000227075	530	0
ENSG00000227076	371	6.65954366169102
ENSG00000227077	210	154.328002514527
ENSG00000227078	520	0
ENSG00000227080	685	7.51202353960989
ENSG00000227081	255	22605.5878027205
ENSG00000227082	3662	3.43906412288639
ENSG00000227083	534	1.06377830919791
ENSG00000227087	969	16.1825453748531
ENSG00000227088	284	0
ENSG00000227089	386	0
ENSG00000227090	540	0
ENSG00000227091	997	0.247729195292664
ENSG00000227094	517	0
ENSG00000227096	577	0.546461460204405
ENSG00000227097	210	8380.16864605462
ENSG00000227098	646	0
ENSG00000227101	633	0
ENSG00000227102	319	0
ENSG00000227104	430	0
ENSG00000227105	3026	64.7593261106233
ENSG00000227107	2057	59.0396961604839
ENSG00000227108	17	0
ENSG00000227109	220	0
ENSG00000227110	6458	6.31709447996292
ENSG00000227113	232	24.8384949044909
ENSG00000227115	13405	2.16398738240944
ENSG00000227117	1439	140.418736814124
ENSG00000227118	490	17.5159113377519
ENSG00000227120	424	1.45723056054508
ENSG00000227121	415	0
ENSG00000227123	502	72.8250972632404
ENSG00000227124	6871	195.706064281204
ENSG00000227125	562	0
ENSG00000227128	3448	0.466313779374426
ENSG00000227131	539	0.182153820068135
ENSG00000227133	434	0.575606071415307
ENSG00000227134	687	0
ENSG00000227135	1638	4.35711937602979
ENSG00000227138	169	0
ENSG00000227139	446	0
ENSG00000227140	1593	0
ENSG00000227141	2471	0.327876876122643
ENSG00000227143	2864	0
ENSG00000227145	3748	0
ENSG00000227148	419	0
ENSG00000227149	243	0
ENSG00000227150	280	0.240443042489938
ENSG00000227151	1847	0
ENSG00000227152	927	0
ENSG00000227154	505	1.04191985078973
ENSG00000227155	4016	412.782414732802
ENSG00000227157	471	0
ENSG00000227158	1024	13.268084253763
ENSG00000227159	1306	5.17316848993503
ENSG00000227160	1194	1.08563676760608
ENSG00000227161	97	19.9203417626512
ENSG00000227163	520	4.48827012647885
ENSG00000227165	4112	16.8091545158875
ENSG00000227166	1151	0
ENSG00000227167	237	0
ENSG00000227169	356	0
ENSG00000227170	402	0.990916781170654
ENSG00000227172	414	0
ENSG00000227173	432	3.30062721963461
ENSG00000227175	380	0.830621419510696
ENSG00000227176	772	38.7550467576964
ENSG00000227177	312	0
ENSG00000227179	1358	1.00548908677611
ENSG00000227180	1041	0
ENSG00000227181	259	0
ENSG00000227182	896	0
ENSG00000227183	252	15.4174993305669
ENSG00000227186	380	11.993007513286
ENSG00000227187	415	1.79239358947045
ENSG00000227188	498	2.52100886974299
ENSG00000227189	2165	3.62121794295452
ENSG00000227191	1013	83.5065972720358
ENSG00000227192	552	2.02555047915766
ENSG00000227193	494	0.706756821864364
ENSG00000227195	5268	9.35542019869941
ENSG00000227196	19	0
ENSG00000227197	799	2.45543349451846
ENSG00000227198	673	63.52068013416
ENSG00000227199	1889	40.1175573318061
ENSG00000227200	373	86.1660430450306
ENSG00000227201	918	33.7567459350268
ENSG00000227203	382	10.2661892990401
ENSG00000227204	1059	0
ENSG00000227205	433	10.7033584672036
ENSG00000227206	389	0
ENSG00000227207	358	2.63030116178387
ENSG00000227209	537	0
ENSG00000227210	541	1.35522442130692
ENSG00000227211	348	2.11298431279037
ENSG00000227212	399	0.714042974667089
ENSG00000227213	433	3.30791337243733
ENSG00000227214	1032	1.20950136525242
ENSG00000227215	480	0
ENSG00000227217	758	7.38087278916083
ENSG00000227218	2520	166.109711596534
ENSG00000227220	495	22.4632090908024
ENSG00000227224	390	3.55564256773
ENSG00000227225	950	1.73410436704865
ENSG00000227227	571	2.90717496828743
ENSG00000227230	694	122.509373225025
ENSG00000227232	1351	217.105495062809
ENSG00000227233	2377	1.78510743666772
ENSG00000227234	469	0
ENSG00000227236	1724	1.24593212926604
ENSG00000227237	462	6.06936528467026
ENSG00000227238	1688	1.09292292040881
ENSG00000227240	832	0.18943997287086
ENSG00000227241	117	0
ENSG00000227242	1783	7.81075580452163
ENSG00000227243	602	0.546461460204405
ENSG00000227244	696	0
ENSG00000227245	509	0
ENSG00000227247	1283	0
ENSG00000227248	819	0
ENSG00000227249	1745	0.167581514462684
ENSG00000227251	816	0
ENSG00000227252	2341	3.45363642849184
ENSG00000227253	1109	307.701519011896
ENSG00000227254	882	0.0291446112109016
ENSG00000227255	416	0
ENSG00000227256	769	9.63229400520298
ENSG00000227257	391	13.7854011027565
ENSG00000227258	3009	6.23694679913294
ENSG00000227259	175	1.91625818711678
ENSG00000227260	436	0.335163028925368
ENSG00000227261	631	1.27507674047694
ENSG00000227262	991	144.134674743514
ENSG00000227264	1479	1.09292292040881
ENSG00000227265	1190	0
ENSG00000227267	581	0.36430764013627
ENSG00000227268	4277	76.5701798038412
ENSG00000227269	439	0
ENSG00000227270	157	0.757759891483442
ENSG00000227271	154	0
ENSG00000227274	1143	0.167581514462684
ENSG00000227275	517	0
ENSG00000227278	432	44.8462705007748
ENSG00000227279	440	0
ENSG00000227282	566	0
ENSG00000227283	338	0
ENSG00000227284	1437	0
ENSG00000227288	1675	495.247092154048
ENSG00000227289	1191	0
ENSG00000227290	889	7.94919270777341
ENSG00000227291	356	0.437169168163524
ENSG00000227292	622	0
ENSG00000227293	366	0
ENSG00000227294	552	0
ENSG00000227295	1906	107.077301588852
ENSG00000227297	823	0.240443042489938
ENSG00000227298	490	0
ENSG00000227300	1500	0
ENSG00000227301	1144	0
ENSG00000227302	292	0
ENSG00000227303	623	0
ENSG00000227304	1493	63.7392647182418
ENSG00000227305	701	0
ENSG00000227306	587	0
ENSG00000227307	943	0
ENSG00000227308	2951	3.83980252703629
ENSG00000227309	361	93.4303373893478
ENSG00000227311	480	50.3837466308461
ENSG00000227312	348	3.52649795651909
ENSG00000227313	868	0.582892224218032
ENSG00000227321	1033	125.955723500714
ENSG00000227329	167	10.2079000766183
ENSG00000227330	478	0
ENSG00000227331	800	27.833103706411
ENSG00000227335	55	0.247729195292664
ENSG00000227336	419	0
ENSG00000227337	471	24.2701749858783
ENSG00000227338	463	1.24593212926604
ENSG00000227339	2786	21.7127353521217
ENSG00000227342	424	0
ENSG00000227343	600	4.42998090405704
ENSG00000227344	1551	175.261119516757
ENSG00000227345	5129	288.283921792633
ENSG00000227347	1390	321.749221615551
ENSG00000227348	799	36.4671947776406
ENSG00000227349	496	0
ENSG00000227350	466	0.444455320966249
ENSG00000227351	847	1.63938438061321
ENSG00000227352	321	0
ENSG00000227353	597	0
ENSG00000227354	3747	32.1392200128217
ENSG00000227355	1671	2.2368489104367
ENSG00000227356	418	0.298732264911741
ENSG00000227358	355	0.160295361659959
ENSG00000227359	561	8.29892804230423
ENSG00000227360	811	0.546461460204405
ENSG00000227361	246	6.84898363456188
ENSG00000227363	717	0.837907572313421
ENSG00000227364	368	0
ENSG00000227365	468	0
ENSG00000227367	1288	0
ENSG00000227368	547	0
ENSG00000227370	456	11.1259553297617
ENSG00000227371	418	1.09292292040881
ENSG00000227372	7209	271.78078569446
ENSG00000227373	1158	8.51022647358327
ENSG00000227374	495	12.3937459174359
ENSG00000227375	1694	8.93282333614134
ENSG00000227376	552	602.586695243799
ENSG00000227379	492	75.4699707306297
ENSG00000227382	1070	20.4376586116447
ENSG00000227383	327	270.287124369901
ENSG00000227386	209	0
ENSG00000227388	952	38.1357237694647
ENSG00000227391	3837	0
ENSG00000227392	1124	3.43906412288639
ENSG00000227393	845	0.196726125673586
ENSG00000227394	582	19.9203417626512
ENSG00000227395	1781	1.69767360303502
ENSG00000227397	190	0
ENSG00000227398	4898	249.543447340542
ENSG00000227399	483	12.8527735440076
ENSG00000227400	984	0
ENSG00000227401	284	6.98013438501093
ENSG00000227403	2377	199.633300641873
ENSG00000227404	1409	0.145723056054508
ENSG00000227406	1784	1.77053513106227
ENSG00000227407	529	1.4353721021369
ENSG00000227408	1023	18.3392466044598
ENSG00000227409	459	48.6933591806138
ENSG00000227411	1225	0
ENSG00000227412	1218	0.247729195292664
ENSG00000227413	355	63.9651354551263
ENSG00000227416	429	2.12755661839582
ENSG00000227417	643	661.735683696324
ENSG00000227418	1712	0.349735334530819
ENSG00000227421	621	0
ENSG00000227423	905	0
ENSG00000227425	264	0
ENSG00000227426	887	0
ENSG00000227427	973	3.2714826084237
ENSG00000227430	389	0
ENSG00000227431	556	4.86715007222057
ENSG00000227432	519	0
ENSG00000227433	367	56.4749703739246
ENSG00000227434	625	0.145723056054508
ENSG00000227436	571	3.89809174945809
ENSG00000227437	627	46.6532363958507
ENSG00000227438	672	0.17486766726541
ENSG00000227439	166	0
ENSG00000227440	441	1.05649215639518
ENSG00000227443	392	0
ENSG00000227444	750	0
ENSG00000227445	1141	0
ENSG00000227447	446	1.77053513106227
ENSG00000227449	2977	14.5650194526481
ENSG00000227453	963	7.3735866363581
ENSG00000227454	899	2.3242827440694
ENSG00000227455	3881	2.87074420427381
ENSG00000227456	3280	3.51192565091364
ENSG00000227459	348	0.0145723056054508
ENSG00000227462	327	2.14941507680399
ENSG00000227463	2007	1.3770828797151
ENSG00000227465	535	0
ENSG00000227466	456	0.0947199864354302
ENSG00000227467	2450	6.54296521684741
ENSG00000227468	634	0.451741473768975
ENSG00000227470	153	6.28066371594929
ENSG00000227471	3325	1.44265825493963
ENSG00000227473	907	4.05110095831532
ENSG00000227474	864	157.796211248624
ENSG00000227475	187	0
ENSG00000227477	2065	13.3773765458038
ENSG00000227479	429	0
ENSG00000227480	795	0
ENSG00000227481	577	0
ENSG00000227482	1223	0.233156889687213
ENSG00000227484	531	45.4218765721901
ENSG00000227485	359	0
ENSG00000227486	1007	28.7511589595544
ENSG00000227487	1198	0
ENSG00000227488	527	0.36430764013627
ENSG00000227489	653	0
ENSG00000227491	1149	4.88900853062874
ENSG00000227492	846	118.210543071417
ENSG00000227493	936	0
ENSG00000227494	563	0
ENSG00000227495	583	16.2335484444722
ENSG00000227496	1530	1.31150750449057
ENSG00000227497	1829	1.64667053341594
ENSG00000227498	574	0
ENSG00000227499	253	2.24413506323942
ENSG00000227500	6953	819.029150401559
ENSG00000227502	2755	8.43736494555601
ENSG00000227505	298	0
ENSG00000227507	1535	139.354958504926
ENSG00000227508	3611	0
ENSG00000227509	727	0
ENSG00000227510	2107	0
ENSG00000227511	862	0
ENSG00000227512	864	62.1363111016422
ENSG00000227513	868	1.45723056054508
ENSG00000227514	521	23.403122802354
ENSG00000227515	424	0.910769100340675
ENSG00000227516	403	17.1588898504183
ENSG00000227517	4173	3.84708867983901
ENSG00000227518	2923	64.7738984162288
ENSG00000227519	473	2.81974113465473
ENSG00000227521	988	0
ENSG00000227523	311	94.9167125611038
ENSG00000227525	738	183.414324503006
ENSG00000227527	661	5.34803615720044
ENSG00000227528	536	3.72322408219268
ENSG00000227531	744	0
ENSG00000227532	193	0.546461460204405
ENSG00000227533	3364	32.8532629874888
ENSG00000227534	968	1.19492905964697
ENSG00000227535	254	0.582892224218032
ENSG00000227536	1566	15.2644901217097
ENSG00000227537	335	0
ENSG00000227538	1133	0.663039905048011
ENSG00000227540	940	40.6567326392077
ENSG00000227541	688	2.91446112109016
ENSG00000227542	909	4.14582094475075
ENSG00000227543	3835	1153.20126254576
ENSG00000227544	2849	5.92364222861575
ENSG00000227545	906	0
ENSG00000227547	913	0
ENSG00000227549	517	0
ENSG00000227550	345	0
ENSG00000227551	1593	0.36430764013627
ENSG00000227554	364	0
ENSG00000227555	2720	0.160295361659959
ENSG00000227556	107	0
ENSG00000227557	346	0.393452251347172
ENSG00000227560	390	389.954898001863
ENSG00000227562	585	0
ENSG00000227563	440	1.28236289327967
ENSG00000227564	693	0.670326057850737
ENSG00000227568	740	0
ENSG00000227573	607	1.22407367085787
ENSG00000227574	476	1.36251057410965
ENSG00000227578	778	12.1168721109323
ENSG00000227579	938	0
ENSG00000227581	622	2.80516882904928
ENSG00000227582	1489	0
ENSG00000227583	745	14.2735733405391
ENSG00000227584	1375	2.30242428566123
ENSG00000227585	858	0
ENSG00000227586	341	5.5083315188604
ENSG00000227588	426	0
ENSG00000227589	754	0
ENSG00000227590	411	2.16398738240944
ENSG00000227591	477	1.52280593576961
ENSG00000227592	722	0
ENSG00000227593	950	0
ENSG00000227597	1131	0
ENSG00000227598	385	9.6104355467948
ENSG00000227599	1586	0.196726125673586
ENSG00000227602	330	0
ENSG00000227603	691	21.3484277119854
ENSG00000227604	345	0
ENSG00000227606	500	0
ENSG00000227607	255	0
ENSG00000227609	290	0
ENSG00000227610	457	0
ENSG00000227611	555	0
ENSG00000227613	964	0.36430764013627
ENSG00000227615	399	8600.34889760018
ENSG00000227616	329	0
ENSG00000227617	4301	944.795433929403
ENSG00000227619	2449	5.34803615720044
ENSG00000227620	760	2.17855968801489
ENSG00000227621	809	5.69777149173126
ENSG00000227623	235	0
ENSG00000227624	276	0.779618349891618
ENSG00000227625	208	2.07655354877674
ENSG00000227627	2146	313.209850530757
ENSG00000227629	342	0
ENSG00000227630	3793	13.1150750449057
ENSG00000227632	618	53.305493904739
ENSG00000227633	912	0
ENSG00000227634	950	0.233156889687213
ENSG00000227635	432	0
ENSG00000227638	935	287.84675262447
ENSG00000227640	3287	0.240443042489938
ENSG00000227644	280	0
ENSG00000227645	674	1.30422135168785
ENSG00000227646	1208	0
ENSG00000227649	483	6.24423295193567
ENSG00000227653	390	103.609092854755
ENSG00000227657	631	0
ENSG00000227658	381	0
ENSG00000227659	695	0.36430764013627
ENSG00000227660	714	0
ENSG00000227661	761	0.990916781170654
ENSG00000227663	268	0.72861528027254
ENSG00000227666	316	0.36430764013627
ENSG00000227667	243	0
ENSG00000227671	2160	1787.35885788377
ENSG00000227673	157	1.3770828797151
ENSG00000227674	1878	0.830621419510696
ENSG00000227676	724	0
ENSG00000227678	2906	53.2982077519363
ENSG00000227679	397	0
ENSG00000227680	549	0.546461460204405
ENSG00000227681	1267	0
ENSG00000227682	502	91.382928451782
ENSG00000227683	535	0
ENSG00000227684	762	0.517316848993503
ENSG00000227685	620	4.05110095831532
ENSG00000227687	230	0
ENSG00000227688	662	42.0338155189228
ENSG00000227689	254	4.40083629284614
ENSG00000227692	531	0.852479877918872
ENSG00000227693	574	0
ENSG00000227694	471	350.08506986535
ENSG00000227695	2336	430.852073683561
ENSG00000227698	447	6.78340825933735
ENSG00000227700	517	0
ENSG00000227702	575	0
ENSG00000227704	335	6.31709447996292
ENSG00000227705	485	0
ENSG00000227706	1605	790.671443693352
ENSG00000227707	333	0
ENSG00000227708	357	0
ENSG00000227709	1060	13.1223611977084
ENSG00000227710	346	0.145723056054508
ENSG00000227711	772	0
ENSG00000227712	898	0.429883015360799
ENSG00000227713	706	0.36430764013627
ENSG00000227714	513	128.790036940974
ENSG00000227716	861	0.36430764013627
ENSG00000227717	2472	0.561033765809856
ENSG00000227718	832	0
ENSG00000227719	524	0.145723056054508
ENSG00000227721	336	0.546461460204405
ENSG00000227722	1678	4.67771009934971
ENSG00000227723	370	1.82153820068135
ENSG00000227725	1104	252.603631517687
ENSG00000227726	206	0.131150750449057
ENSG00000227728	1371	2.47729195292664
ENSG00000227729	1201	1.09292292040881
ENSG00000227730	512	8.09491576382792
ENSG00000227733	10337	8.21878036147425
ENSG00000227734	303	0
ENSG00000227735	297	0.0072861528027254
ENSG00000227736	754	2.09841200718492
ENSG00000227737	918	0
ENSG00000227738	901	6.14222681269751
ENSG00000227740	657	14.2298564237227
ENSG00000227741	1578	78.8434594782915
ENSG00000227742	946	2.97275034351196
ENSG00000227743	378	0
ENSG00000227744	3489	0.517316848993503
ENSG00000227745	651	0.0218584584081762
ENSG00000227747	790	25.3412394478789
ENSG00000227748	455	0
ENSG00000227751	311	508.959631728777
ENSG00000227753	308	1.38436903251783
ENSG00000227755	795	4.42998090405704
ENSG00000227757	682	0.0655753752245286
ENSG00000227758	225	1.47180286615053
ENSG00000227759	527	3.27876876122643
ENSG00000227760	283	0.63389529383711
ENSG00000227762	679	0.53917530740168
ENSG00000227764	1204	0
ENSG00000227765	512	9.41370942112122
ENSG00000227766	993	4257.99126714871
ENSG00000227769	3813	3.56292872053272
ENSG00000227770	750	15.9421023323632
ENSG00000227773	448	15.388354719356
ENSG00000227775	2759	231.823523724314
ENSG00000227776	936	1.09292292040881
ENSG00000227777	618	0
ENSG00000227779	285	0.415310709755348
ENSG00000227782	802	521.018214617288
ENSG00000227784	817	0.182153820068135
ENSG00000227785	332	0
ENSG00000227788	771	1.96726125673586
ENSG00000227789	1134	1.777821283865
ENSG00000227790	1446	0
ENSG00000227791	458	8.05848499981429
ENSG00000227795	174	0.531889154598954
ENSG00000227799	1434	43.5566214546924
ENSG00000227800	16	0
ENSG00000227802	1266	0
ENSG00000227803	380	1.10749522601426
ENSG00000227805	466	4.40083629284614
ENSG00000227806	938	0
ENSG00000227809	648	0
ENSG00000227811	2131	21.8293137969653
ENSG00000227813	490	4.5319870432952
ENSG00000227814	393	0.55374761300713
ENSG00000227815	795	1.24593212926604
ENSG00000227817	1976	0
ENSG00000227818	453	0
ENSG00000227824	478	0
ENSG00000227825	3311	4.60484857132245
ENSG00000227827	9932	1138.90583074681
ENSG00000227830	673	0.378879945741721
ENSG00000227832	1098	0.18943997287086
ENSG00000227834	893	1.63938438061321
ENSG00000227835	1656	1.38436903251783
ENSG00000227836	362	66.1728397543521
ENSG00000227837	801	0
ENSG00000227838	819	0.123864597646332
ENSG00000227840	188	0
ENSG00000227841	1374	1.09292292040881
ENSG00000227842	330	0
ENSG00000227845	442	20.299221708393
ENSG00000227846	849	0
ENSG00000227847	373	0
ENSG00000227848	552	4.43726705685977
ENSG00000227850	180	23.2719720519049
ENSG00000227851	427	0
ENSG00000227852	166	4.60484857132245
ENSG00000227854	156	11.4028291362653
ENSG00000227855	4263	6.25151910473839
ENSG00000227857	339	0.36430764013627
ENSG00000227860	1801	0.17486766726541
ENSG00000227862	970	0.495458390585327
ENSG00000227863	671	0.167581514462684
ENSG00000227864	388	0
ENSG00000227867	332	0
ENSG00000227868	658	0.910769100340675
ENSG00000227869	955	2.55743963375662
ENSG00000227871	570	0
ENSG00000227873	394	0
ENSG00000227874	1110	0
ENSG00000227875	255	3.08932878835557
ENSG00000227877	2941	2.92903342669561
ENSG00000227878	652	3.89809174945809
ENSG00000227879	665	212.260203448996
ENSG00000227880	770	0
ENSG00000227881	1239	0.18943997287086
ENSG00000227882	2310	1.66124283902139
ENSG00000227883	242	0
ENSG00000227885	850	0
ENSG00000227887	330	2.33885504967485
ENSG00000227888	1222	0
ENSG00000227890	675	6.52839291124196
ENSG00000227892	917	35.0682534395173
ENSG00000227893	552	0
ENSG00000227895	202	0
ENSG00000227896	3058	44.9045597231966
ENSG00000227902	355	0.182153820068135
ENSG00000227905	713	0.546461460204405
ENSG00000227906	5440	0.145723056054508
ENSG00000227907	452	0
ENSG00000227908	2289	30.3249679649431
ENSG00000227910	876	10.9073707456799
ENSG00000227911	644	42.4418400758755
ENSG00000227912	2321	0.480886084979876
ENSG00000227913	1350	0.393452251347172
ENSG00000227914	1207	3.80337176302266
ENSG00000227915	332	0
ENSG00000227917	772	0.0947199864354302
ENSG00000227919	108	0
ENSG00000227920	998	1.25321828206877
ENSG00000227922	252	1.27507674047694
ENSG00000227923	333	0
ENSG00000227924	1431	11.4028291362653
ENSG00000227925	423	9.67601092201933
ENSG00000227927	1004	0
ENSG00000227929	1223	2.12755661839582
ENSG00000227930	499	0
ENSG00000227932	1390	5.01287312827507
ENSG00000227933	574	102.610889920782
ENSG00000227934	573	11.3955429834625
ENSG00000227935	708	0
ENSG00000227937	382	1.36251057410965
ENSG00000227938	849	3.63579024855997
ENSG00000227939	1203	2750.73398146012
ENSG00000227940	492	0
ENSG00000227941	297	6.9145590097864
ENSG00000227942	1524	11.9420044436669
ENSG00000227945	752	0.444455320966249
ENSG00000227946	1034	321.618070865102
ENSG00000227947	815	0
ENSG00000227948	565	4.35711937602979
ENSG00000227949	204	0.342449181728094
ENSG00000227950	286	79.1276194375978
ENSG00000227952	198	0
ENSG00000227953	3984	43.7460614275633
ENSG00000227954	7862	1.01277523957883
ENSG00000227958	527	0
ENSG00000227959	904	0.546461460204405
ENSG00000227960	343	9.79258936686294
ENSG00000227962	282	17.989511269929
ENSG00000227963	2611	11.2862506914216
ENSG00000227964	2326	1.73410436704865
ENSG00000227965	265	0
ENSG00000227968	999	7.64317429005894
ENSG00000227969	952	9.61772169959753
ENSG00000227970	1377	0
ENSG00000227971	140	0.502744543388053
ENSG00000227972	2266	77.5610965850119
ENSG00000227973	396	47.4765716625587
ENSG00000227979	225	0
ENSG00000227981	228	0
ENSG00000227982	709	4.46641166807067
ENSG00000227983	223	0
ENSG00000227986	828	66.413282796842
ENSG00000227987	541	0
ENSG00000227988	527	0
ENSG00000227989	623	0
ENSG00000227992	347	2.48457810572936
ENSG00000227994	214	0
ENSG00000227995	646	0
ENSG00000227999	1375	7.06756821864364
ENSG00000228000	748	18.7108403973988
ENSG00000228002	3076	308.189691249679
ENSG00000228004	967	0
ENSG00000228005	767	0.684898363456188
ENSG00000228007	321	177.191950009479
ENSG00000228008	921	3.19862108039645
ENSG00000228010	1374	10.7252169256118
ENSG00000228013	1756	18.6306927165688
ENSG00000228014	1469	1.91625818711678
ENSG00000228015	156	0
ENSG00000228016	5217	0.437169168163524
ENSG00000228019	378	56.6206934299791
ENSG00000228020	937	4.00009788869624
ENSG00000228021	4558	5.61033765809856
ENSG00000228022	1371	4.43726705685977
ENSG00000228024	1433	0
ENSG00000228027	244	0
ENSG00000228028	429	51.2799434255814
ENSG00000228030	432	8.45922340396419
ENSG00000228031	553	0
ENSG00000228033	489	0
ENSG00000228034	270	63.9359908439154
ENSG00000228035	2610	0
ENSG00000228036	1636	2.62301500898114
ENSG00000228037	626	20.2555047915766
ENSG00000228038	945	0
ENSG00000228039	254	1.16578444843606
ENSG00000228040	156	3.20590723319918
ENSG00000228041	256	0.36430764013627
ENSG00000228042	832	0
ENSG00000228043	1313	3.96366712468262
ENSG00000228044	2201	2.76145191223293
ENSG00000228045	354	0.0218584584081762
ENSG00000228046	676	4.22596862558073
ENSG00000228048	436	0
ENSG00000228049	2065	724.090579382048
ENSG00000228050	1380	63.7538370238472
ENSG00000228051	1909	45.2615812105302
ENSG00000228053	478	52.4020109572011
ENSG00000228054	655	16.4084161117376
ENSG00000228055	775	0
ENSG00000228056	490	1.78510743666772
ENSG00000228057	1258	392.774639136518
ENSG00000228058	654	0
ENSG00000228060	551	525.892650842311
ENSG00000228061	943	1.59566746379686
ENSG00000228063	724	8.28435573669878
ENSG00000228064	657	0
ENSG00000228065	10045	11.9711490548778
ENSG00000228067	332	0
ENSG00000228069	779	94.5305464625593
ENSG00000228071	556	136.921383468816
ENSG00000228072	395	0
ENSG00000228073	397	0
ENSG00000228074	266	6.739691342521
ENSG00000228075	3239	0.721329127469815
ENSG00000228076	744	85.8017354048943
ENSG00000228078	186	30.5071217850113
ENSG00000228079	560	5.50104536605768
ENSG00000228081	362	8.34264495912058
ENSG00000228082	380	0
ENSG00000228083	990	0.546461460204405
ENSG00000228084	655	3.24962415001553
ENSG00000228085	155	2.7833103706411
ENSG00000228086	592	126.385606516075
ENSG00000228089	430	6.48467599442561
ENSG00000228092	211	0
ENSG00000228095	315	1.53737824137506
ENSG00000228097	670	40.4308619023232
ENSG00000228098	228	0
ENSG00000228100	570	0.619322988231659
ENSG00000228105	480	0
ENSG00000228106	1069	99.8567241613516
ENSG00000228107	596	122.006628681637
ENSG00000228108	536	0.36430764013627
ENSG00000228109	1139	22.208193742707
ENSG00000228110	1124	188.944514480275
ENSG00000228111	503	14.7180286615053
ENSG00000228112	355	0.400738404149897
ENSG00000228113	4838	7.16228820507907
ENSG00000228115	403	0
ENSG00000228118	459	4.56841780730883
ENSG00000228120	1052	0
ENSG00000228121	819	3.59207333174362
ENSG00000228122	204	0.473599932177151
ENSG00000228123	1017	0.910769100340675
ENSG00000228124	472	33.2029983220196
ENSG00000228125	570	4.87443622502329
ENSG00000228126	566	22.3247721875506
ENSG00000228127	1864	0
ENSG00000228131	18	0
ENSG00000228132	335	0
ENSG00000228133	2061	40.9117479873031
ENSG00000228134	558	0.837907572313421
ENSG00000228135	1011	0.313304570517192
ENSG00000228136	347	0
ENSG00000228137	390	17.9239358947045
ENSG00000228139	279	2.7833103706411
ENSG00000228140	5178	60.2637698313418
ENSG00000228141	2820	4.80157469699604
ENSG00000228142	512	0
ENSG00000228143	581	1.63209822781049
ENSG00000228144	984	295.832376096257
ENSG00000228146	3436	15.840096193125
ENSG00000228149	1211	102.348588419884
ENSG00000228150	440	5.996503756643
ENSG00000228151	3120	2.36799966088575
ENSG00000228153	445	0
ENSG00000228154	503	0
ENSG00000228156	370	0.473599932177151
ENSG00000228157	3097	50.5804727565197
ENSG00000228158	589	106.880575463179
ENSG00000228159	504	0
ENSG00000228160	455	0
ENSG00000228161	162	0
ENSG00000228162	562	0
ENSG00000228165	75	0.072861528027254
ENSG00000228166	876	20.6781016541347
ENSG00000228167	442	0.53917530740168
ENSG00000228168	961	56.5624042075573
ENSG00000228169	492	27.6145191223293
ENSG00000228170	695	15.3009208857233
ENSG00000228171	249	23.8767227345311
ENSG00000228172	2793	251.780296250979
ENSG00000228173	373	0.145723056054508
ENSG00000228174	1408	1.96726125673586
ENSG00000228175	729	21.1662738919173
ENSG00000228176	498	2.54286732815116
ENSG00000228181	243	0
ENSG00000228182	610	0
ENSG00000228184	2981	1.29693519888512
ENSG00000228187	571	3.6430764013627
ENSG00000228189	1244	0
ENSG00000228190	421	2.71044884261385
ENSG00000228191	151	1.09292292040881
ENSG00000228192	1617	39.1412128562408
ENSG00000228193	331	0
ENSG00000228194	265	0.641181446639835
ENSG00000228195	881	7.43916201158263
ENSG00000228196	1072	117.518358555158
ENSG00000228198	939	0
ENSG00000228201	389	3.00918110752559
ENSG00000228203	4648	8.33535880631786
ENSG00000228204	911	2.49915041133481
ENSG00000228205	732	1321.90484454006
ENSG00000228206	286	0
ENSG00000228207	625	0.196726125673586
ENSG00000228208	1003	0.772332197088892
ENSG00000228209	864	0
ENSG00000228210	308	1.71953206144319
ENSG00000228211	1279	0
ENSG00000228212	3018	225.39713695231
ENSG00000228213	815	0
ENSG00000228215	2051	0.371593792938995
ENSG00000228216	295	0.816049113905245
ENSG00000228217	420	151.377110629423
ENSG00000228218	1056	538.803713608741
ENSG00000228219	828	1.3187936572933
ENSG00000228221	1234	1.28236289327967
ENSG00000228222	462	0
ENSG00000228223	3130	72.7449495824104
ENSG00000228224	1555	761.563263246464
ENSG00000228225	1219	0
ENSG00000228226	427	0
ENSG00000228229	384	0
ENSG00000228231	420	0
ENSG00000228232	1005	4116.04243824601
ENSG00000228234	334	0.72861528027254
ENSG00000228235	415	0
ENSG00000228236	315	23.4468397191703
ENSG00000228237	584	58.5296654642931
ENSG00000228238	1021	0
ENSG00000228239	399	0
ENSG00000228240	166	0
ENSG00000228241	535	0
ENSG00000228242	4015	351.833746538004
ENSG00000228247	231	13.3482319345929
ENSG00000228248	384	0.36430764013627
ENSG00000228251	529	9.29713097627761
ENSG00000228252	3814	100.86949940093
ENSG00000228253	207	34905.0727613475
ENSG00000228255	347	0
ENSG00000228257	721	0
ENSG00000228259	951	0
ENSG00000228261	954	147.238575837475
ENSG00000228262	4022	0.298732264911741
ENSG00000228264	769	68.2129625391152
ENSG00000228265	1207	30.3468264233513
ENSG00000228271	1771	0.327876876122643
ENSG00000228272	646	0
ENSG00000228274	3358	60.0306129416546
ENSG00000228275	490	63.0616525075883
ENSG00000228277	575	0
ENSG00000228278	760	14.7544594255189
ENSG00000228280	434	0
ENSG00000228283	1466	45.2105781409111
ENSG00000228285	696	20.5833816676993
ENSG00000228286	1433	12.3791736118305
ENSG00000228288	890	18.1133758675753
ENSG00000228289	353	0
ENSG00000228290	2076	0.18943997287086
ENSG00000228291	574	0.145723056054508
ENSG00000228292	257	53.3346385159499
ENSG00000228293	872	12.2115920973678
ENSG00000228294	1130	0
ENSG00000228295	557	0
ENSG00000228296	1346	0
ENSG00000228300	2193	150.757787641191
ENSG00000228301	746	1.60295361659959
ENSG00000228302	2510	622.281166269565
ENSG00000228303	1591	1.63209822781049
ENSG00000228304	897	0
ENSG00000228305	654	245.57978021586
ENSG00000228307	950	0
ENSG00000228308	2400	2.79059652344383
ENSG00000228309	1265	0.145723056054508
ENSG00000228312	349	10.1860416182101
ENSG00000228314	1717	0.546461460204405
ENSG00000228315	6550	2621.74721839347
ENSG00000228316	659	12.7871981687831
ENSG00000228317	631	0.240443042489938
ENSG00000228318	1116	63.68097549582
ENSG00000228319	2055	0
ENSG00000228322	873	0
ENSG00000228323	439	24.0370180961911
ENSG00000228325	384	1.54466439417778
ENSG00000228327	6432	1215.17727828574
ENSG00000228328	1248	48.2780484708585
ENSG00000228329	1017	28.7584451123572
ENSG00000228330	793	11.4465460530816
ENSG00000228331	586	67.0981811602982
ENSG00000228334	437	0
ENSG00000228335	607	115.106641977456
ENSG00000228336	927	0
ENSG00000228337	241	1.82153820068135
ENSG00000228338	378	0
ENSG00000228339	922	0
ENSG00000228340	5137	3.81794406862811
ENSG00000228341	280	9.96745703412835
ENSG00000228343	450	167.479508323446
ENSG00000228345	1031	0
ENSG00000228347	525	0.786904502694343
ENSG00000228348	463	17.7053513106227
ENSG00000228349	355	0
ENSG00000228350	196	1.04920600359246
ENSG00000228351	566	0
ENSG00000228352	635	2.79059652344383
ENSG00000228353	313	10.084035478972
ENSG00000228354	751	1.45723056054508
ENSG00000228355	330	0
ENSG00000228358	881	0
ENSG00000228360	275	3.86166098544446
ENSG00000228361	470	0
ENSG00000228363	2860	3880.67784425958
ENSG00000228364	596	2.12027046559309
ENSG00000228365	484	0
ENSG00000228366	492	86.3554830179014
ENSG00000228367	991	3.55564256773
ENSG00000228368	459	22.7619413557141
ENSG00000228369	391	77.3133673897192
ENSG00000228372	1077	0.131150750449057
ENSG00000228373	260	1.8361105062868
ENSG00000228374	575	0
ENSG00000228375	352	0.757759891483442
ENSG00000228376	2262	0.546461460204405
ENSG00000228379	448	0
ENSG00000228380	615	51.0395003830914
ENSG00000228382	870	28.8094481819762
ENSG00000228383	3039	0
ENSG00000228384	477	6.48467599442561
ENSG00000228386	603	209.389459244723
ENSG00000228391	578	0
ENSG00000228392	2102	0.36430764013627
ENSG00000228393	1131	269.296207588731
ENSG00000228395	1242	110.596513392569
ENSG00000228397	1126	45.1158581544757
ENSG00000228398	268	2.68130423140295
ENSG00000228399	343	457.169657607005
ENSG00000228400	542	0
ENSG00000228401	557	3.83980252703629
ENSG00000228403	273	12.7507674047694
ENSG00000228404	557	5.4500422964386
ENSG00000228407	340	256.873317060084
ENSG00000228408	2853	7.51202353960989
ENSG00000228409	1712	364.278495525059
ENSG00000228410	334	0
ENSG00000228411	1513	0.0072861528027254
ENSG00000228412	5471	0
ENSG00000228413	344	11.6724167899661
ENSG00000228414	2029	5.21688540675139
ENSG00000228415	325	33.0135583491488
ENSG00000228417	470	10.3973400494891
ENSG00000228420	476	0.546461460204405
ENSG00000228421	588	0.0655753752245286
ENSG00000228422	1078	1.53009208857233
ENSG00000228423	353	22.7036521332923
ENSG00000228426	462	0
ENSG00000228427	726	43.5201906906788
ENSG00000228429	787	5.15859618432958
ENSG00000228430	4429	5.80706378377214
ENSG00000228431	386	0.167581514462684
ENSG00000228432	547	0
ENSG00000228433	1048	1.82153820068135
ENSG00000228434	1866	299.599317095266
ENSG00000228436	976	41.0283264321467
ENSG00000228437	1366	0
ENSG00000228438	144	1.44994440774235
ENSG00000228439	962	64.5115969153307
ENSG00000228440	1798	0
ENSG00000228444	865	2.33885504967485
ENSG00000228445	866	0
ENSG00000228446	714	639.979231427385
ENSG00000228450	608	0
ENSG00000228451	3174	94.195383433634
ENSG00000228452	484	46.645950243048
ENSG00000228453	381	0
ENSG00000228459	674	0
ENSG00000228460	269	0
ENSG00000228462	396	58.558810075504
ENSG00000228463	4039	14.9511855511925
ENSG00000228464	650	0
ENSG00000228465	323	0
ENSG00000228466	1325	2.55015348095389
ENSG00000228467	891	0
ENSG00000228470	518	0.910769100340675
ENSG00000228471	129	0
ENSG00000228473	458	0
ENSG00000228474	719	1370.68563755431
ENSG00000228476	419	0
ENSG00000228477	725	162.721650543266
ENSG00000228478	539	0
ENSG00000228480	1500	0
ENSG00000228481	374	245.295620256553
ENSG00000228482	932	0
ENSG00000228484	2378	5.66134072771764
ENSG00000228485	400	18.7472711614125
ENSG00000228486	6501	150.40805230666
ENSG00000228487	649	2.46271964732118
ENSG00000228488	236	0
ENSG00000228489	477	3.54107026212454
ENSG00000228492	1762	157.941934304678
ENSG00000228495	4206	347.294473341906
ENSG00000228496	1171	0
ENSG00000228499	132	13.7416841859401
ENSG00000228501	612	57.6771855863743
ENSG00000228502	1389	9421.03929084076
ENSG00000228503	456	0
ENSG00000228504	382	0
ENSG00000228505	346	0
ENSG00000228506	1638	866.075839048757
ENSG00000228507	510	6.84898363456188
ENSG00000228509	1125	97.5470137228877
ENSG00000228510	1734	29.0061743076498
ENSG00000228512	521	0
ENSG00000228513	1090	2.00369202074948
ENSG00000228517	1288	0
ENSG00000228518	827	0
ENSG00000228519	606	274.549523759496
ENSG00000228521	367	3.22047953880463
ENSG00000228522	873	16.4594191813567
ENSG00000228523	728	25.4141009759062
ENSG00000228525	199	4.82343315540421
ENSG00000228526	4571	132.207242605452
ENSG00000228527	328	0.0582892224218032
ENSG00000228528	709	0
ENSG00000228530	251	0
ENSG00000228532	288	145.431609942399
ENSG00000228536	811	0
ENSG00000228538	548	0
ENSG00000228539	823	0
ENSG00000228540	557	8.31350034790968
ENSG00000228541	424	2.73230730102203
ENSG00000228543	1715	1.26050443487149
ENSG00000228544	2386	61.3566927517506
ENSG00000228546	374	33.4288690589041
ENSG00000228547	1006	0
ENSG00000228548	538	17.5159113377519
ENSG00000228549	2963	0.9180552531434
ENSG00000228550	400	0.961772169959753
ENSG00000228551	225	1.55923669978324
ENSG00000228553	384	0.852479877918872
ENSG00000228554	731	53.8665276705489
ENSG00000228557	1382	0
ENSG00000228559	595	0.765046044286167
ENSG00000228560	1063	0
ENSG00000228561	587	1.29693519888512
ENSG00000228563	646	0
ENSG00000228564	851	0
ENSG00000228566	794	1.16578444843606
ENSG00000228567	1048	0
ENSG00000228568	326	0.684898363456188
ENSG00000228569	432	0
ENSG00000228570	3625	53.7499492257053
ENSG00000228571	318	0
ENSG00000228572	259	1.08563676760608
ENSG00000228573	411	1.38436903251783
ENSG00000228577	440	0.211298431279037
ENSG00000228578	1306	0
ENSG00000228585	395	0.17486766726541
ENSG00000228586	510	0
ENSG00000228587	601	0
ENSG00000228589	681	286.418666675135
ENSG00000228590	2005	92.2208360240954
ENSG00000228592	1725	0
ENSG00000228593	183	0
ENSG00000228594	2085	2.3242827440694
ENSG00000228595	1150	0.18943997287086
ENSG00000228596	422	14.4630133134099
