## Supplementary material for "Single cell derived mRNA signals across human kidney tumors": Source Code: SangerProjectTARGET_ALL_phase1_SRR457642.tsv (part 2 of 2)

geneName	geneLengths	SangerProjectTARGET_ALL_phase1_SRR457642
ENSG00000228597	1466	0.53917530740168
ENSG00000228598	639	0.604750682626208
ENSG00000228599	742	368.26402110815
ENSG00000228600	765	1.81425204787862
ENSG00000228601	156	1.05649215639518
ENSG00000228604	1110	18.7618434670179
ENSG00000228606	557	136.542503523074
ENSG00000228607	754	0.910769100340675
ENSG00000228610	352	0
ENSG00000228611	1249	0.145723056054508
ENSG00000228612	2737	165.439385538683
ENSG00000228613	786	25.9459901305051
ENSG00000228614	483	0.546461460204405
ENSG00000228615	1017	2.50643656413754
ENSG00000228616	617	0
ENSG00000228618	391	0
ENSG00000228620	556	0.517316848993503
ENSG00000228622	437	0
ENSG00000228623	2051	1.63209822781049
ENSG00000228624	8063	41.101187960174
ENSG00000228625	814	1.23864597646332
ENSG00000228626	285	1.28236289327967
ENSG00000228627	437	0.153009208857233
ENSG00000228629	434	13.0786442808921
ENSG00000228630	2602	0
ENSG00000228634	517	180.120983436175
ENSG00000228636	344	0
ENSG00000228638	583	17.6834928522145
ENSG00000228639	540	0
ENSG00000228643	922	88.5267565531136
ENSG00000228645	863	0
ENSG00000228646	370	0.881624489129773
ENSG00000228648	205	0
ENSG00000228649	2627	146.291375973121
ENSG00000228650	785	0
ENSG00000228651	650	192.383578603161
ENSG00000228653	905	17.4576221153301
ENSG00000228655	929	78.7414533390534
ENSG00000228656	1279	0
ENSG00000228657	469	36.9407947098178
ENSG00000228658	391	0
ENSG00000228659	561	0
ENSG00000228660	693	0.276873806503565
ENSG00000228661	494	37.2322408219268
ENSG00000228663	681	673.233232819024
ENSG00000228664	511	0.794190655497069
ENSG00000228665	253	85.7143015712616
ENSG00000228666	1331	0
ENSG00000228667	268	0.26958765370084
ENSG00000228668	354	1.39894133812328
ENSG00000228669	748	0
ENSG00000228670	727	0
ENSG00000228672	5122	234.767129456615
ENSG00000228674	493	6.36081139677927
ENSG00000228675	273	0
ENSG00000228677	1097	76.8251951519366
ENSG00000228679	835	4.13853479194803
ENSG00000228680	1205	0.561033765809856
ENSG00000228681	824	0.153009208857233
ENSG00000228683	579	0
ENSG00000228685	196	0.495458390585327
ENSG00000228686	629	64.5115969153307
ENSG00000228687	378	0
ENSG00000228688	676	4.74328547457424
ENSG00000228689	1446	0.182153820068135
ENSG00000228692	602	8.98382640576042
ENSG00000228694	465	0
ENSG00000228695	3411	0.765046044286167
ENSG00000228696	4219	616.240945596106
ENSG00000228697	2476	1.12935368442244
ENSG00000228700	292	0.99820293397338
ENSG00000228701	761	14.2954317989472
ENSG00000228702	345	0.888910641932499
ENSG00000228703	688	426.006782069749
ENSG00000228704	281	0
ENSG00000228705	540	0
ENSG00000228707	509	0
ENSG00000228708	461	0
ENSG00000228709	912	1.05649215639518
ENSG00000228711	377	0
ENSG00000228714	396	0
ENSG00000228716	4409	681.787176209424
ENSG00000228717	1487	1.58838131099414
ENSG00000228718	834	0
ENSG00000228719	372	2.65215962019205
ENSG00000228721	166	0.153009208857233
ENSG00000228723	1439	0.160295361659959
ENSG00000228725	1252	6.57939598086104
ENSG00000228727	1557	242.840186762035
ENSG00000228728	494	4.89629468343147
ENSG00000228729	821	7.41730355317446
ENSG00000228730	526	0
ENSG00000228734	859	0.0510030696190778
ENSG00000228735	757	0
ENSG00000228737	621	156.440986827317
ENSG00000228739	499	0
ENSG00000228740	970	0
ENSG00000228741	1721	1.10749522601426
ENSG00000228742	3542	4.62670702973063
ENSG00000228744	848	8.24063881988243
ENSG00000228748	3532	11.7744229292042
ENSG00000228750	2188	5.30431924038409
ENSG00000228751	1066	0
ENSG00000228753	1794	42.8935815496444
ENSG00000228754	584	15.8255238875196
ENSG00000228755	2086	0.357021487333545
ENSG00000228757	141	0.546461460204405
ENSG00000228759	1298	1.09292292040881
ENSG00000228763	477	8.95468179454952
ENSG00000228764	1098	0.218584584081762
ENSG00000228766	741	30.4196879513785
ENSG00000228767	1445	1.09292292040881
ENSG00000228768	559	0.393452251347172
ENSG00000228769	296	0
ENSG00000228770	264	10.3317646742646
ENSG00000228771	306	0
ENSG00000228772	743	0
ENSG00000228775	3504	24.5543349451846
ENSG00000228776	454	0.582892224218032
ENSG00000228777	283	0
ENSG00000228778	731	0.167581514462684
ENSG00000228779	801	48.2343315540421
ENSG00000228780	234	1.47180286615053
ENSG00000228781	480	1.55923669978324
ENSG00000228782	2098	156.054820728773
ENSG00000228783	392	0.859766030721597
ENSG00000228784	4683	95.4486017157027
ENSG00000228786	1192	1.18764290684424
ENSG00000228787	532	0.262301500898114
ENSG00000228789	2211	83.8344741481584
ENSG00000228790	284	0.145723056054508
ENSG00000228791	6386	2.42628888330756
ENSG00000228792	585	0
ENSG00000228793	789	8.90367872493044
ENSG00000228794	9470	282.629867217718
ENSG00000228797	505	5.95278683982665
ENSG00000228798	649	0
ENSG00000228799	759	0
ENSG00000228800	541	4.72142701616606
ENSG00000228801	2055	89.4739564174679
ENSG00000228802	429	80.5702776925375
ENSG00000228803	1130	0
ENSG00000228804	717	425.329169859095
ENSG00000228806	252	0
ENSG00000228807	223	0
ENSG00000228808	514	24.9623595021372
ENSG00000228809	1700	33.3924382948905
ENSG00000228810	2007	0.910769100340675
ENSG00000228812	843	0
ENSG00000228814	415	4.80886084979876
ENSG00000228815	1849	0
ENSG00000228816	519	102.465166864727
ENSG00000228817	1291	40.2997111518742
ENSG00000228818	2720	309.836361783095
ENSG00000228819	1262	2.3534273552803
ENSG00000228820	880	8.24063881988243
ENSG00000228823	649	0
ENSG00000228824	3273	0.983630628367929
ENSG00000228825	370	1.04920600359246
ENSG00000228826	309	0.546461460204405
ENSG00000228827	154	0
ENSG00000228828	2240	27.1627776485603
ENSG00000228829	370	0.102006139238156
ENSG00000228830	693	4714.19186643295
ENSG00000228833	99	0
ENSG00000228834	259	26.055282422546
ENSG00000228835	1661	19.2062987879842
ENSG00000228836	1161	0
ENSG00000228837	527	0
ENSG00000228838	675	22.6890798276869
ENSG00000228839	622	39.3962282043362
ENSG00000228842	675	0
ENSG00000228843	696	115.886260327347
ENSG00000228844	454	25.0789379469808
ENSG00000228847	420	40.4672926663369
ENSG00000228848	358	2.89988881548471
ENSG00000228850	1015	0
ENSG00000228851	787	0
ENSG00000228852	1418	20.6270985845156
ENSG00000228853	534	0.561033765809856
ENSG00000228855	298	0
ENSG00000228856	1593	0
ENSG00000228857	671	2.79788267624655
ENSG00000228860	389	0
ENSG00000228861	473	9.87273704769292
ENSG00000228862	3786	27.4250791494584
ENSG00000228863	4121	248.596247476188
ENSG00000228868	1580	0.400738404149897
ENSG00000228869	547	1.66852899182412
ENSG00000228872	778	0
ENSG00000228873	197	1.33336596289875
ENSG00000228874	361	0
ENSG00000228876	839	0
ENSG00000228877	428	3.96366712468262
ENSG00000228878	4051	19.1990126351814
ENSG00000228879	322	3.39534720607004
ENSG00000228882	1913	2.16398738240944
ENSG00000228884	464	0
ENSG00000228886	310	27.2866422462066
ENSG00000228887	896	851.088222733551
ENSG00000228888	874	0.145723056054508
ENSG00000228889	1771	43.1048799809235
ENSG00000228890	307	0
ENSG00000228897	739	4.53927319609792
ENSG00000228898	488	0
ENSG00000228901	409	1.15121214283061
ENSG00000228902	836	0
ENSG00000228903	4056	393.189949846273
ENSG00000228906	451	134.444091515889
ENSG00000228909	613	0.167581514462684
ENSG00000228914	937	0
ENSG00000228915	1024	6.71054673131009
ENSG00000228917	1109	2.76145191223293
ENSG00000228918	3161	1.39894133812328
ENSG00000228919	1296	0.510030696190778
ENSG00000228922	597	0
ENSG00000228923	480	38.3615945063492
ENSG00000228925	1835	474.539845888703
ENSG00000228927	1941	0
ENSG00000228928	1489	54.4348475891615
ENSG00000228929	455	6431.13734363118
ENSG00000228930	192	4.00738404149897
ENSG00000228933	2820	0.517316848993503
ENSG00000228935	2043	0.837907572313421
ENSG00000228937	1479	0
ENSG00000228938	354	11.4684045114898
ENSG00000228939	517	6.44095907760925
ENSG00000228940	921	1.02006139238156
ENSG00000228941	2259	35.6365733581299
ENSG00000228943	235	0.473599932177151
ENSG00000228944	527	0
ENSG00000228945	1303	0
ENSG00000228948	1353	4.55384550170337
ENSG00000228949	853	0
ENSG00000228950	308	10.0403185621556
ENSG00000228951	657	0
ENSG00000228952	246	0
ENSG00000228953	180	0
ENSG00000228955	222	26.2228639370087
ENSG00000228956	13505	234.184237232397
ENSG00000228957	821	0
ENSG00000228958	415	0.546461460204405
ENSG00000228959	417	0.160295361659959
ENSG00000228960	3337	5.12945157311868
ENSG00000228961	576	0.524603001796229
ENSG00000228962	610	1.77053513106227
ENSG00000228963	907	0.896196794735224
ENSG00000228965	880	0
ENSG00000228966	964	3.07475648275012
ENSG00000228968	529	0
ENSG00000228970	1024	8.00748193019521
ENSG00000228971	2182	0.160295361659959
ENSG00000228973	271	0
ENSG00000228974	313	0
ENSG00000228976	286	159.413737170829
ENSG00000228979	490	4.30611630641071
ENSG00000228980	2618	5.23874386515956
ENSG00000228981	843	1127.6487246666
ENSG00000228982	321	0.160295361659959
ENSG00000228983	1281	0
ENSG00000228984	1129	1.84339665908953
ENSG00000228985	13	0
ENSG00000228986	973	38.6311821600501
ENSG00000228988	457	60.0306129416546
ENSG00000228992	879	41.6913663371947
ENSG00000228995	944	89.4156671950461
ENSG00000228997	439	0.53917530740168
ENSG00000228998	588	38.9007698137509
ENSG00000228999	3200	1.41351364372873
ENSG00000229000	775	30.3395402705486
ENSG00000229001	1089	8.1750634446579
ENSG00000229002	264	0
ENSG00000229005	912	0
ENSG00000229007	500	6.80526671774552
ENSG00000229009	1269	0
ENSG00000229010	818	246.424973940976
ENSG00000229011	428	0
ENSG00000229012	466	0.102006139238156
ENSG00000229013	126	0
ENSG00000229014	348	1.87982742310315
ENSG00000229015	405	0
ENSG00000229016	711	20.6926739597401
ENSG00000229017	2484	8.40822033434511
ENSG00000229018	1336	305.522959323881
ENSG00000229019	905	0
ENSG00000229020	915	130.750012044907
ENSG00000229021	4109	1.61023976940231
ENSG00000229022	853	55.4184782175294
ENSG00000229023	618	22.9368090229796
ENSG00000229025	516	0
ENSG00000229027	1381	0
ENSG00000229028	1705	0.531889154598954
ENSG00000229029	624	5.31160539318682
ENSG00000229030	230	1.58109515819141
ENSG00000229031	1799	11.7452783179933
ENSG00000229032	342	1.04920600359246
ENSG00000229035	219	0
ENSG00000229036	5136	56.3292473178701
ENSG00000229037	527	2.65215962019205
ENSG00000229042	2133	0
ENSG00000229043	2002	8.77981412728411
ENSG00000229044	439	16.4302745701458
ENSG00000229046	310	79.7469424258295
ENSG00000229047	562	331.862401705734
ENSG00000229048	470	58.5952408395177
ENSG00000229051	2086	0
ENSG00000229052	3403	107.354175395356
ENSG00000229054	171	42.34712008944
ENSG00000229056	1607	32.4816691945498
ENSG00000229057	734	5.4500422964386
ENSG00000229060	1026	1.09292292040881
ENSG00000229063	335	0
ENSG00000229064	151	0
ENSG00000229065	529	2.95089188510379
ENSG00000229066	1002	0.517316848993503
ENSG00000229067	151	2.12755661839582
ENSG00000229068	1267	2.43357503611028
ENSG00000229072	273	2.09841200718492
ENSG00000229079	787	0
ENSG00000229080	670	0
ENSG00000229081	1623	1.70495975583774
ENSG00000229082	1006	0
ENSG00000229083	686	88.9566395684744
ENSG00000229086	696	0.786904502694343
ENSG00000229087	348	2.25142121604215
ENSG00000229088	832	1.04920600359246
ENSG00000229089	7042	0.211298431279037
ENSG00000229090	1370	1.33336596289875
ENSG00000229091	1942	401.30672406851
ENSG00000229092	335	1.05649215639518
ENSG00000229093	620	0
ENSG00000229097	440	1012.84081495406
ENSG00000229101	345	0
ENSG00000229102	351	1.46451671334781
ENSG00000229104	948	0.335163028925368
ENSG00000229105	1756	0.466313779374426
ENSG00000229106	1267	172.594387590959
ENSG00000229107	909	25.2683779198517
ENSG00000229108	697	0
ENSG00000229109	444	0.888910641932499
ENSG00000229110	1012	3.65764870696815
ENSG00000229111	542	353.327407862563
ENSG00000229112	280	3.55564256773
ENSG00000229115	246	0
ENSG00000229116	1452	0.145723056054508
ENSG00000229117	1088	3187.04338359292
ENSG00000229118	617	0.896196794735224
ENSG00000229119	295	4056.50728369494
ENSG00000229120	331	8.13134652784155
ENSG00000229122	339	21.1662738919173
ENSG00000229124	1992	9626.37764912717
ENSG00000229127	2199	39.454517426758
ENSG00000229129	1125	4.94729775305055
ENSG00000229131	466	0
ENSG00000229132	1216	2270.37249948204
ENSG00000229133	582	318.587031299168
ENSG00000229138	1266	0
ENSG00000229140	2027	248.887693588297
ENSG00000229142	980	98.4286382120174
ENSG00000229143	432	2.38257196649121
ENSG00000229145	1113	12.0075798188915
ENSG00000229146	838	0
ENSG00000229147	1634	3.59207333174362
ENSG00000229150	528	0
ENSG00000229151	451	0.466313779374426
ENSG00000229152	800	1553.95423900126
ENSG00000229153	5316	39.5565235659962
ENSG00000229154	1101	8.89639257212771
ENSG00000229155	984	0
ENSG00000229156	378	0
ENSG00000229159	739	0
ENSG00000229160	351	0
ENSG00000229161	1610	105.445203361042
ENSG00000229162	820	0
ENSG00000229163	1089	0.852479877918872
ENSG00000229165	1336	15.016760926417
ENSG00000229167	591	1.78510743666772
ENSG00000229168	591	60.3657759705799
ENSG00000229169	238	13.1587919617221
ENSG00000229172	2866	3.99281173589352
ENSG00000229173	725	4.58299011291428
ENSG00000229175	890	0
ENSG00000229177	327	0
ENSG00000229178	1684	3.46092258129456
ENSG00000229180	7429	556.356055710506
ENSG00000229182	412	0.378879945741721
ENSG00000229183	5148	8.32078650071241
ENSG00000229184	485	0.590178377020757
ENSG00000229186	2129	87.7689966616302
ENSG00000229188	401	0.480886084979876
ENSG00000229190	557	109.153855137629
ENSG00000229191	3508	6.92184516258913
ENSG00000229192	530	0
ENSG00000229195	372	28.9624573908335
ENSG00000229196	503	3.32248567804278
ENSG00000229197	386	2.76145191223293
ENSG00000229201	231	0
ENSG00000229203	562	0.145723056054508
ENSG00000229204	482	46.7698148406943
ENSG00000229205	2794	0.910769100340675
ENSG00000229206	433	0.349735334530819
ENSG00000229207	1249	4.94729775305055
ENSG00000229208	1028	0
ENSG00000229209	638	0
ENSG00000229211	950	23.2719720519049
ENSG00000229212	1646	4.37169168163524
ENSG00000229213	154	0
ENSG00000229214	2418	4.90358083623419
ENSG00000229217	315	0.896196794735224
ENSG00000229220	749	0
ENSG00000229221	934	8.19692190306607
ENSG00000229222	1288	74.850647742398
ENSG00000229224	402	0.109292292040881
ENSG00000229225	157	0
ENSG00000229226	449	0
ENSG00000229227	2755	16.954877571942
ENSG00000229228	597	2.17127353521217
ENSG00000229229	577	0.473599932177151
ENSG00000229230	177	3.04561187153922
ENSG00000229231	1995	0.546461460204405
ENSG00000229232	117	0
ENSG00000229233	432	0
ENSG00000229234	476	0
ENSG00000229235	243	8.69966644645413
ENSG00000229236	1726	0.306018417714467
ENSG00000229237	303	9.39913711551577
ENSG00000229238	1671	3.03103956593377
ENSG00000229239	1186	0.590178377020757
ENSG00000229240	4230	0.233156889687213
ENSG00000229241	2315	9.552146324373
ENSG00000229242	800	0
ENSG00000229243	2833	0
ENSG00000229245	522	0.531889154598954
ENSG00000229246	657	0
ENSG00000229247	238	0
ENSG00000229248	771	0
ENSG00000229249	670	0
ENSG00000229250	881	0
ENSG00000229251	951	577.179880420695
ENSG00000229254	925	0
ENSG00000229255	967	0
ENSG00000229256	1092	22.8493751893469
ENSG00000229257	301	2.90717496828743
ENSG00000229258	1359	4.21139631997528
ENSG00000229259	1801	0
ENSG00000229261	1933	3.98552558309079
ENSG00000229262	400	0
ENSG00000229263	547	0.291446112109016
ENSG00000229266	1281	0
ENSG00000229267	2108	18.0040835755345
ENSG00000229268	1735	4.03652865270987
ENSG00000229269	217	0
ENSG00000229271	411	0
ENSG00000229272	229	0
ENSG00000229273	458	5.4500422964386
ENSG00000229274	877	0
ENSG00000229275	668	0
ENSG00000229276	382	12.4156043758441
ENSG00000229278	303	0.36430764013627
ENSG00000229280	372	1.06377830919791
ENSG00000229281	1084	0
ENSG00000229282	398	0.867052183524323
ENSG00000229283	476	0
ENSG00000229286	121	0
ENSG00000229287	171	0
ENSG00000229288	2090	0.816049113905245
ENSG00000229289	469	0
ENSG00000229291	190	0.349735334530819
ENSG00000229292	908	0
ENSG00000229294	512	0
ENSG00000229297	371	0
ENSG00000229298	727	133.708190082814
ENSG00000229299	471	6.41181446639835
ENSG00000229301	528	7.32258356673903
ENSG00000229302	515	0.546461460204405
ENSG00000229303	540	3.32248567804278
ENSG00000229305	1075	0
ENSG00000229306	323	1.95268895113041
ENSG00000229307	376	0
ENSG00000229308	559	0
ENSG00000229309	382	0
ENSG00000229310	456	0
ENSG00000229311	3614	0.714042974667089
ENSG00000229312	442	0
ENSG00000229313	577	90.6033101018903
ENSG00000229314	901	9.58857708838663
ENSG00000229315	1268	0
ENSG00000229316	653	5.08573465630233
ENSG00000229320	2047	34.0409058943331
ENSG00000229321	646	0.0801476808299794
ENSG00000229322	951	0
ENSG00000229323	731	0.072861528027254
ENSG00000229324	375	1.32607981009602
ENSG00000229325	690	70.0345007397965
ENSG00000229326	542	2.79059652344383
ENSG00000229327	265	60.3293452065663
ENSG00000229330	484	1.47908901895326
ENSG00000229331	397	5.30431924038409
ENSG00000229332	562	0
ENSG00000229334	972	120.345385842615
ENSG00000229335	446	0
ENSG00000229336	442	4.63399318253335
ENSG00000229337	218	0.546461460204405
ENSG00000229338	318	1.33336596289875
ENSG00000229339	514	290.083601534906
ENSG00000229343	1554	0
ENSG00000229344	682	2356.06494259489
ENSG00000229345	395	0.276873806503565
ENSG00000229347	1048	0
ENSG00000229348	545	8.78710028008683
ENSG00000229349	2658	36.5036255416543
ENSG00000229351	525	0
ENSG00000229352	689	0
ENSG00000229356	784	7.03113745463001
ENSG00000229357	318	1.63938438061321
ENSG00000229358	2594	58.4786623946741
ENSG00000229359	996	0.145723056054508
ENSG00000229360	603	0
ENSG00000229361	1191	0
ENSG00000229365	589	0
ENSG00000229367	265	1.15849829563334
ENSG00000229368	527	42.2815447142155
ENSG00000229369	589	0
ENSG00000229370	455	0
ENSG00000229372	699	64.3002984840517
ENSG00000229373	3578	1.19492905964697
ENSG00000229375	779	0
ENSG00000229376	2455	5.50104536605768
ENSG00000229379	328	0
ENSG00000229380	572	0
ENSG00000229382	379	0
ENSG00000229384	540	2.52829502254571
ENSG00000229385	669	0
ENSG00000229386	925	0
ENSG00000229388	978	20.2117878747603
ENSG00000229389	693	0
ENSG00000229390	813	8.24792497268515
ENSG00000229391	1326	2702.74009294857
ENSG00000229393	514	0
ENSG00000229395	565	0
ENSG00000229398	725	1.09292292040881
ENSG00000229399	445	13.9092657004028
ENSG00000229400	837	1.42079979653145
ENSG00000229401	860	1.42808594933418
ENSG00000229402	561	0.830621419510696
ENSG00000229403	588	0
ENSG00000229404	2879	0
ENSG00000229405	658	1.08563676760608
ENSG00000229406	1179	0
ENSG00000229407	601	0.444455320966249
ENSG00000229409	162	0.99820293397338
ENSG00000229413	330	194.540279832768
ENSG00000229414	1084	0.145723056054508
ENSG00000229415	3108	0.648467599442561
ENSG00000229416	500	0
ENSG00000229417	854	146.7722620581
ENSG00000229418	1924	118.910013740479
ENSG00000229419	6232	1210.92945120175
ENSG00000229421	339	0
ENSG00000229422	625	0
ENSG00000229423	446	3.69407947098178
ENSG00000229424	587	14.8127486479407
ENSG00000229425	8941	9.87273704769292
ENSG00000229427	950	9.0931186978013
ENSG00000229431	731	40.4454342079287
ENSG00000229433	2591	1.3479382685042
ENSG00000229434	495	0.473599932177151
ENSG00000229435	1120	0.546461460204405
ENSG00000229436	255	15.3446378025397
ENSG00000229437	435	0
ENSG00000229440	217	0
ENSG00000229442	1586	11.3008229970271
ENSG00000229443	1055	0
ENSG00000229444	469	14.1934256597091
ENSG00000229447	437	64.5917445961607
ENSG00000229452	389	0
ENSG00000229453	444	0
ENSG00000229454	429	1.34065211570147
ENSG00000229455	495	1.63938438061321
ENSG00000229456	1680	2043.81686423409
ENSG00000229457	1196	0
ENSG00000229458	527	0
ENSG00000229459	524	0
ENSG00000229462	1800	3.94909481907717
ENSG00000229463	521	84.5558032756283
ENSG00000229465	1125	6.30252217435747
ENSG00000229466	456	0
ENSG00000229468	155	4.72871316896878
ENSG00000229473	553	886.93609452296
ENSG00000229474	4771	155.122193170024
ENSG00000229477	1395	0
ENSG00000229478	288	0
ENSG00000229483	264	0.17486766726541
ENSG00000229484	438	2.82702728745745
ENSG00000229485	240	0
ENSG00000229486	1401	0
ENSG00000229487	195	8.2333526670797
ENSG00000229491	1725	1.66852899182412
ENSG00000229492	1132	0.859766030721597
ENSG00000229494	1103	0
ENSG00000229495	2632	1.45723056054508
ENSG00000229497	310	12.0877274997214
ENSG00000229498	1711	3.32977183084551
ENSG00000229500	536	2.3534273552803
ENSG00000229502	1019	112.782359233386
ENSG00000229503	477	55.986798136142
ENSG00000229505	736	0.233156889687213
ENSG00000229508	370	0
ENSG00000229509	112	5.35532231000317
ENSG00000229511	1480	0
ENSG00000229512	252	3.95638097187989
ENSG00000229515	1320	0
ENSG00000229518	417	0
ENSG00000229519	401	123.114123907651
ENSG00000229520	428	0
ENSG00000229521	428	3.71593792938995
ENSG00000229522	450	0.291446112109016
ENSG00000229525	1598	0
ENSG00000229526	755	0
ENSG00000229528	471	0.546461460204405
ENSG00000229530	913	8.34264495912058
ENSG00000229531	971	33.3924382948905
ENSG00000229532	712	0
ENSG00000229533	1526	0.240443042489938
ENSG00000229534	946	17.7854989914527
ENSG00000229536	563	1.23135982366059
ENSG00000229537	676	0
ENSG00000229539	441	18.9221388286779
ENSG00000229541	1015	5.97464529823483
ENSG00000229542	583	0
ENSG00000229543	520	0.36430764013627
ENSG00000229544	3364	2.07655354877674
ENSG00000229546	227	0.320590723319918
ENSG00000229547	740	0.145723056054508
ENSG00000229549	2379	0.211298431279037
ENSG00000229550	607	0.706756821864364
ENSG00000229551	1001	0.466313779374426
ENSG00000229553	696	0
ENSG00000229554	448	0.976344475565204
ENSG00000229557	545	0.495458390585327
ENSG00000229558	2234	1.3479382685042
ENSG00000229559	943	0.954486017157027
ENSG00000229560	1501	0
ENSG00000229562	1724	25.5816824903689
ENSG00000229563	5260	7.98562347178704
ENSG00000229565	576	0
ENSG00000229567	169	10.5212046471355
ENSG00000229568	527	0.53917530740168
ENSG00000229569	2018	1.50094747736143
ENSG00000229570	1006	14.4120102437908
ENSG00000229571	2013	0
ENSG00000229572	1780	2.2951381328585
ENSG00000229578	1276	0
ENSG00000229579	1680	0
ENSG00000229582	2390	16.6561453070303
ENSG00000229585	472	45.90276265717
ENSG00000229586	2662	33.7276013238159
ENSG00000229587	670	25.3776702118926
ENSG00000229588	423	0
ENSG00000229589	2517	4.9910146698669
ENSG00000229590	773	0
ENSG00000229591	673	72.6356572903695
ENSG00000229593	1357	9.0931186978013
ENSG00000229594	307	0.160295361659959
ENSG00000229595	495	1.46451671334781
ENSG00000229596	518	41.1594771825958
ENSG00000229598	763	715.121325281892
ENSG00000229599	461	0
ENSG00000229600	484	0
ENSG00000229601	253	34.0554781999385
ENSG00000229603	538	0
ENSG00000229604	202	15.6652285258596
ENSG00000229605	489	374.632118657732
ENSG00000229606	391	0
ENSG00000229607	444	0
ENSG00000229608	777	16.0732530828122
ENSG00000229609	580	0
ENSG00000229611	422	2.87803035707653
ENSG00000229612	304	0.53917530740168
ENSG00000229613	1180	0
ENSG00000229616	199	0
ENSG00000229618	989	0.983630628367929
ENSG00000229619	6585	1196.98375473733
ENSG00000229621	2098	0.145723056054508
ENSG00000229622	1142	319.024200467332
ENSG00000229623	635	40.809741848065
ENSG00000229625	464	1.44265825493963
ENSG00000229626	835	0
ENSG00000229627	388	0
ENSG00000229628	532	0
ENSG00000229629	95	0.63389529383711
ENSG00000229630	500	0
ENSG00000229635	512	22.7109382860951
ENSG00000229636	1491	0.36430764013627
ENSG00000229637	657	0
ENSG00000229638	1284	29848.4462854921
ENSG00000229639	458	0
ENSG00000229641	291	0
ENSG00000229642	467	0
ENSG00000229643	448	0
ENSG00000229644	2514	1461.68239990755
ENSG00000229646	146	0.145723056054508
ENSG00000229647	1204	6.34623909117382
ENSG00000229648	851	1.58109515819141
ENSG00000229649	2222	2.82702728745745
ENSG00000229652	287	1.27507674047694
ENSG00000229654	419	3.57750102613817
ENSG00000229656	1193	2.68859038420567
ENSG00000229657	562	6.92913131539185
ENSG00000229658	1612	0.706756821864364
ENSG00000229659	438	97.8166013765885
ENSG00000229660	565	1.3187936572933
ENSG00000229661	300	1.26050443487149
ENSG00000229662	530	0
ENSG00000229663	2158	9.37727865710759
ENSG00000229664	480	48.8245099310629
ENSG00000229665	2061	0
ENSG00000229666	777	1.78510743666772
ENSG00000229667	368	0.72861528027254
ENSG00000229668	351	2.13484277119854
ENSG00000229670	2158	5.35532231000317
ENSG00000229671	315	7.86175887414071
ENSG00000229672	759	9.70515553323023
ENSG00000229673	147	0
ENSG00000229674	447	0.342449181728094
ENSG00000229676	4245	8.58308800161052
ENSG00000229677	551	277.128821851661
ENSG00000229679	457	17.7417820746363
ENSG00000229682	361	0
ENSG00000229686	71	46.274356450109
ENSG00000229687	286	5.59576535249311
ENSG00000229688	2772	1.18035675404151
ENSG00000229689	4978	0.437169168163524
ENSG00000229690	477	0
ENSG00000229692	1254	21.0715539054819
ENSG00000229693	1250	0
ENSG00000229694	984	3.66493485977088
ENSG00000229695	1158	4.71414086336333
ENSG00000229696	1752	34.201201255993
ENSG00000229697	778	0.393452251347172
ENSG00000229699	2254	0
ENSG00000229700	486	12.1824474861569
ENSG00000229701	661	2.31699659126668
ENSG00000229703	1022	0.743187585877991
ENSG00000229704	982	25.9314178248997
ENSG00000229707	487	0
ENSG00000229708	585	0
ENSG00000229709	829	0
ENSG00000229711	636	0
ENSG00000229713	351	0.160295361659959
ENSG00000229715	3645	4.51741473768975
ENSG00000229716	369	1.95268895113041
ENSG00000229717	1955	1.62481207500776
ENSG00000229719	3647	37.173951599505
ENSG00000229720	934	0
ENSG00000229721	623	9.24612790665853
ENSG00000229722	479	0
ENSG00000229723	514	4.53927319609792
ENSG00000229724	200	0.626609141034384
ENSG00000229725	605	0
ENSG00000229727	3239	1.4353721021369
ENSG00000229728	480	96.2136477599889
ENSG00000229730	337	0
ENSG00000229731	1018	0
ENSG00000229732	476	0
ENSG00000229733	235	0.313304570517192
ENSG00000229735	513	0.488172237782602
ENSG00000229738	459	5.15131003152686
ENSG00000229739	760	6.52839291124196
ENSG00000229740	447	0
ENSG00000229742	474	16.7290068350575
ENSG00000229743	3351	1.00548908677611
ENSG00000229744	473	0.531889154598954
ENSG00000229745	265	0
ENSG00000229747	728	0.160295361659959
ENSG00000229749	375	0
ENSG00000229750	497	141.511659734533
ENSG00000229751	570	0
ENSG00000229752	739	16.2481207500776
ENSG00000229753	466	1.4353721021369
ENSG00000229754	2503	1.08563676760608
ENSG00000229755	500	0
ENSG00000229756	360	0.335163028925368
ENSG00000229757	787	3.2423379972128
ENSG00000229758	295	2.22956275763397
ENSG00000229759	589	26.3540146874578
ENSG00000229760	531	0.590178377020757
ENSG00000229761	354	2.63758731458659
ENSG00000229762	633	0
ENSG00000229765	482	3.11847339956647
ENSG00000229766	2294	8.52479877918872
ENSG00000229769	395	0
ENSG00000229770	357	0.400738404149897
ENSG00000229771	1669	0.801476808299794
ENSG00000229774	592	0.320590723319918
ENSG00000229775	1890	2.86345805147108
ENSG00000229776	2095	9.28984482347489
ENSG00000229779	306	0
ENSG00000229780	432	64.3658738592762
ENSG00000229781	1904	95.5797524661518
ENSG00000229782	370	10.7325030784145
ENSG00000229785	943	37.8442776573557
ENSG00000229786	251	4.73599932177151
ENSG00000229788	663	0
ENSG00000229791	1059	0.36430764013627
ENSG00000229792	414	0
ENSG00000229794	1084	12.8017704743885
ENSG00000229795	247	7.35901433075265
ENSG00000229797	1078	0.357021487333545
ENSG00000229798	1281	2.50643656413754
ENSG00000229800	1568	35.9061610118308
ENSG00000229805	712	0
ENSG00000229806	432	145.897923721773
ENSG00000229807	19961	86686.9883981198
ENSG00000229808	1364	110.596513392569
ENSG00000229809	3023	127.660683256552
ENSG00000229814	333	11.7234198595852
ENSG00000229815	839	6.21508834072477
ENSG00000229816	2400	66.7484458257674
ENSG00000229817	2992	17.7636405330445
ENSG00000229820	394	37.0428008490559
ENSG00000229821	771	0
ENSG00000229822	387	4.85986391941784
ENSG00000229824	479	0.896196794735224
ENSG00000229826	207	0
ENSG00000229827	376	1.07106446200063
ENSG00000229828	1641	0.859766030721597
ENSG00000229829	475	0
ENSG00000229830	183	0
ENSG00000229831	359	3.72322408219268
ENSG00000229832	496	71.7394604956343
ENSG00000229833	2220	529.929179495021
ENSG00000229834	368	0
ENSG00000229835	1768	75.9071398987932
ENSG00000229836	306	0.415310709755348
ENSG00000229839	1836	142.750305710996
ENSG00000229840	421	1.44265825493963
ENSG00000229842	667	4.26239938959436
ENSG00000229846	713	0
ENSG00000229847	8824	10.2661892990401
ENSG00000229848	957	12.8746320024158
ENSG00000229849	723	0.306018417714467
ENSG00000229851	816	111.040968713535
ENSG00000229852	6660	86.712504505235
ENSG00000229853	860	110.982679491113
ENSG00000229854	662	0.160295361659959
ENSG00000229855	2713	0
ENSG00000229857	732	0.160295361659959
ENSG00000229858	352	0.306018417714467
ENSG00000229859	5039	9.74158629724386
ENSG00000229862	804	23.0169567038095
ENSG00000229863	582	14.30271795175
ENSG00000229865	370	0
ENSG00000229867	3218	0.488172237782602
ENSG00000229869	407	5.31160539318682
ENSG00000229870	467	4.0729594167235
ENSG00000229871	890	3.25691030281825
ENSG00000229873	668	12.5540412790959
ENSG00000229875	341	1.50823363016416
ENSG00000229876	1484	5.50104536605768
ENSG00000229877	1217	1.09292292040881
ENSG00000229878	196	0
ENSG00000229880	2219	5.12216542031596
ENSG00000229881	448	0.983630628367929
ENSG00000229882	461	0.451741473768975
ENSG00000229885	130	0
ENSG00000229886	306	4.590276265717
ENSG00000229887	1447	187.312416252465
ENSG00000229890	383	1.74139051985137
ENSG00000229891	1267	0
ENSG00000229892	348	0
ENSG00000229893	1190	161.096838468259
ENSG00000229894	1868	299.912621665783
ENSG00000229896	855	43.2141722729643
ENSG00000229897	1301	165.781834720411
ENSG00000229899	374	4.0729594167235
ENSG00000229900	245	0
ENSG00000229901	394	3.05289802434194
ENSG00000229905	456	6.83441132895643
ENSG00000229906	232	0
ENSG00000229907	222	0
ENSG00000229909	694	0.240443042489938
ENSG00000229910	927	0.342449181728094
ENSG00000229911	680	0.502744543388053
ENSG00000229912	600	0
ENSG00000229913	1824	0
ENSG00000229914	499	3.75236869340358
ENSG00000229915	452	9.90188165890382
ENSG00000229917	740	69.6337623356467
ENSG00000229918	392	0
ENSG00000229919	348	0.794190655497069
ENSG00000229920	1584	10.8417953704554
ENSG00000229921	3088	3.27876876122643
ENSG00000229922	815	2.09841200718492
ENSG00000229923	334	0
ENSG00000229924	2492	0
ENSG00000229925	288	1.51551978296688
ENSG00000229926	1213	0.72861528027254
ENSG00000229927	556	146.10193600025
ENSG00000229928	547	0
ENSG00000229930	246	2.36799966088575
ENSG00000229931	698	4.21868247277801
ENSG00000229932	738	1911.68248315667
ENSG00000229935	303	0
ENSG00000229937	1090	2.41900273050483
ENSG00000229938	436	0
ENSG00000229939	287	97.430435278044
ENSG00000229940	604	0
ENSG00000229941	741	0
ENSG00000229943	339	0.218584584081762
ENSG00000229944	654	667.338735201619
ENSG00000229946	952	0.408024556952622
ENSG00000229947	122	0.218584584081762
ENSG00000229948	975	216.25301518489
ENSG00000229949	368	0.910769100340675
ENSG00000229950	1692	5.4208976852277
ENSG00000229951	3001	54.0996845602361
ENSG00000229953	758	0
ENSG00000229954	945	18.2518127708271
ENSG00000229955	541	37.4435392532058
ENSG00000229956	7441	20.3647970836175
ENSG00000229957	2137	11.2279614689998
ENSG00000229960	468	0
ENSG00000229961	471	0
ENSG00000229962	1046	0
ENSG00000229964	406	0
ENSG00000229965	781	17.2317513784456
ENSG00000229967	1589	0.0582892224218032
ENSG00000229968	1433	0
ENSG00000229969	234	0.298732264911741
ENSG00000229970	1853	0
ENSG00000229971	405	0
ENSG00000229972	2102	0
ENSG00000229975	1186	0
ENSG00000229976	480	0
ENSG00000229977	416	1.38436903251783
ENSG00000229978	1452	0
ENSG00000229979	264	1.36979672691238
ENSG00000229980	2149	27.7748144839892
ENSG00000229981	6148	2.46271964732118
ENSG00000229982	986	0.153009208857233
ENSG00000229983	510	2.95817803790651
ENSG00000229985	527	12.3281705422114
ENSG00000229986	487	5.95278683982665
ENSG00000229988	605	0.495458390585327
ENSG00000229989	3250	1771.27103249535
ENSG00000229990	866	35.4034164684427
ENSG00000229991	956	4.68499625215243
ENSG00000229992	583	6.35352524397655
ENSG00000229994	886	3072.08975082432
ENSG00000229996	428	0.546461460204405
ENSG00000229999	893	47.2725593840824
ENSG00000230000	2914	0.910769100340675
ENSG00000230001	635	0
ENSG00000230002	2107	219.757654683001
ENSG00000230003	216	0
ENSG00000230005	1708	34.1720566447821
ENSG00000230006	8042	9.34813404589669
ENSG00000230009	421	0
ENSG00000230010	2548	0.706756821864364
ENSG00000230011	1002	0
ENSG00000230013	606	74.719496991949
ENSG00000230014	494	0
ENSG00000230015	435	0
ENSG00000230018	498	0.765046044286167
ENSG00000230019	512	2.90717496828743
ENSG00000230020	366	0.196726125673586
ENSG00000230021	4479	13.98212722843
ENSG00000230022	634	81.3644683480345
ENSG00000230023	1849	0.160295361659959
ENSG00000230024	451	0
ENSG00000230025	558	0
ENSG00000230026	1388	6.72511903691554
ENSG00000230027	399	0
ENSG00000230029	1651	0
ENSG00000230030	224	0
ENSG00000230031	1687	0
ENSG00000230033	531	0.167581514462684
ENSG00000230035	430	0
ENSG00000230037	473	241.827411522456
ENSG00000230039	995	16.6852899182412
ENSG00000230040	611	0.0437169168163524
ENSG00000230042	664	23.2646858991022
ENSG00000230043	135	240.10059330821
ENSG00000230044	601	0
ENSG00000230045	1395	0
ENSG00000230046	697	236.523092282072
ENSG00000230047	321	12.5540412790959
ENSG00000230051	571	0
ENSG00000230052	342	0
ENSG00000230053	368	0.473599932177151
ENSG00000230054	576	6.98013438501093
ENSG00000230056	1436	6.94370362099731
ENSG00000230061	2292	12.0367244301024
ENSG00000230062	3692	0
ENSG00000230063	650	99.3758380763717
ENSG00000230064	476	26.2010054786005
ENSG00000230065	374	0
ENSG00000230066	2990	0
ENSG00000230067	2179	72.0090481493351
ENSG00000230068	692	416.724223399076
ENSG00000230069	1355	338.21592694971
ENSG00000230071	1304	272.108662570583
ENSG00000230073	727	0
ENSG00000230074	665	1.97454740953858
ENSG00000230076	318	1190.57922642374
ENSG00000230077	832	8.16049113905245
ENSG00000230079	1291	31.7166231502637
ENSG00000230080	1207	10.3463369798701
ENSG00000230081	211	27.0316268981112
ENSG00000230082	614	47.1996978560551
ENSG00000230083	238	0
ENSG00000230084	785	281.442224310874
ENSG00000230086	858	0.160295361659959
ENSG00000230087	887	0.072861528027254
ENSG00000230088	522	0
ENSG00000230090	1115	0
ENSG00000230091	3138	17.4721944209355
ENSG00000230092	872	29.9315157135959
ENSG00000230096	691	0.663039905048011
ENSG00000230097	1970	1.8943997287086
ENSG00000230098	472	0
ENSG00000230099	544	1.07835061480336
ENSG00000230100	270	0.510030696190778
ENSG00000230101	232	0
ENSG00000230102	7346	1.27507674047694
ENSG00000230104	687	0
ENSG00000230105	713	2.95817803790651
ENSG00000230106	192	0
ENSG00000230107	572	1.02734754518428
ENSG00000230109	439	0
ENSG00000230111	400	3.57750102613817
ENSG00000230112	186	0
ENSG00000230113	545	12.9620658360485
ENSG00000230114	566	0.153009208857233
ENSG00000230115	479	0
ENSG00000230116	755	12.4228905286468
ENSG00000230118	258	0.531889154598954
ENSG00000230119	96	0
ENSG00000230120	562	0
ENSG00000230121	714	0.167581514462684
ENSG00000230122	737	0.225870736884487
ENSG00000230123	576	0.36430764013627
ENSG00000230124	7512	637.203207209547
ENSG00000230125	250	9.01297101697132
ENSG00000230126	580	0
ENSG00000230130	764	0
ENSG00000230131	1245	0.546461460204405
ENSG00000230132	392	0
ENSG00000230133	2376	0
ENSG00000230137	482	2.87074420427381
ENSG00000230138	850	10.2807616046455
ENSG00000230140	939	2.71044884261385
ENSG00000230142	370	0
ENSG00000230146	1176	23.6071350808303
ENSG00000230147	461	1.17307060123879
ENSG00000230148	1559	6.3972421607929
ENSG00000230149	527	644.452929248259
ENSG00000230153	520	0.575606071415307
ENSG00000230154	917	56.9704287645099
ENSG00000230155	839	106.042667890865
ENSG00000230156	1170	0
ENSG00000230157	379	0.357021487333545
ENSG00000230158	950	1.07106446200063
ENSG00000230159	512	0
ENSG00000230160	349	2.90717496828743
ENSG00000230161	422	0
ENSG00000230162	1134	3.30062721963461
ENSG00000230163	720	42.4782708398891
ENSG00000230164	1047	0.204012278476311
ENSG00000230165	333	0.036430764013627
ENSG00000230166	330	6.24423295193567
ENSG00000230169	429	5.49375921325495
ENSG00000230170	961	27.2429253293903
ENSG00000230171	377	10.215186229421
ENSG00000230172	1147	0
ENSG00000230173	2852	0
ENSG00000230174	2141	5.31889154598954
ENSG00000230175	470	29.9679464776096
ENSG00000230176	697	43.8043506499851
ENSG00000230177	557	27.5853745111184
ENSG00000230178	995	0
ENSG00000230180	121	5.61033765809856
ENSG00000230182	369	0
ENSG00000230183	1462	507.560690390654
ENSG00000230184	361	9.70515553323023
ENSG00000230185	1718	4.97644236426145
ENSG00000230186	494	0.437169168163524
ENSG00000230187	297	0
ENSG00000230188	473	16.3938438061321
ENSG00000230189	1830	97.6927367789422
ENSG00000230190	1116	0
ENSG00000230191	389	195.370901252279
ENSG00000230192	709	0.145723056054508
ENSG00000230194	297	4.0729594167235
ENSG00000230196	443	0
ENSG00000230197	699	5.9673591454321
ENSG00000230198	268	0.626609141034384
ENSG00000230199	80	13.8655487835864
ENSG00000230201	618	6.14222681269751
ENSG00000230202	474	14330.9080769437
ENSG00000230203	807	30.4488325625894
ENSG00000230204	545	450.211381680402
ENSG00000230205	426	0
ENSG00000230207	1276	8299.94810369661
ENSG00000230208	553	0
ENSG00000230212	1293	11.410115289068
ENSG00000230213	873	0
ENSG00000230214	523	0
ENSG00000230215	571	0.495458390585327
ENSG00000230216	546	83.659606480893
ENSG00000230219	2455	1.4353721021369
ENSG00000230221	2473	12.7507674047694
ENSG00000230223	1954	0.488172237782602
ENSG00000230224	825	357.11620731998
ENSG00000230225	1267	42.2305416445964
ENSG00000230226	376	0
ENSG00000230227	923	0
ENSG00000230228	368	13.1369335033139
ENSG00000230229	381	0
ENSG00000230231	768	0
ENSG00000230233	879	0
ENSG00000230234	467	0
ENSG00000230237	588	0.546461460204405
ENSG00000230239	882	0
ENSG00000230240	342	2.2951381328585
ENSG00000230241	228	0
ENSG00000230243	319	2.52829502254571
ENSG00000230244	1207	0
ENSG00000230245	352	0
ENSG00000230246	4657	1.29693519888512
ENSG00000230247	583	0.327876876122643
ENSG00000230248	632	0.961772169959753
ENSG00000230249	386	1.35522442130692
ENSG00000230250	644	0
ENSG00000230251	837	0
ENSG00000230252	1004	2.28785198005578
ENSG00000230256	500	0.160295361659959
ENSG00000230257	1072	0.36430764013627
ENSG00000230258	1100	0.036430764013627
ENSG00000230260	548	0
ENSG00000230261	939	0
ENSG00000230262	1319	369.808685502328
ENSG00000230265	656	0.371593792938995
ENSG00000230266	784	3.11118724676375
ENSG00000230267	6046	59.5205822454638
ENSG00000230268	585	0
ENSG00000230269	1505	0.17486766726541
ENSG00000230271	616	0
ENSG00000230273	381	1.88711357590588
ENSG00000230274	565	11.5631244979252
ENSG00000230275	1162	0.524603001796229
ENSG00000230276	352	0
ENSG00000230280	918	43.8917844836178
ENSG00000230282	751	5.18774079554048
ENSG00000230283	387	0.699470669061638
ENSG00000230284	394	3.36620259485913
ENSG00000230285	255	0
ENSG00000230286	306	0
ENSG00000230287	222	1.39894133812328
ENSG00000230289	473	18.2080958540108
ENSG00000230290	112	1.64667053341594
ENSG00000230291	435	15259.6521162487
ENSG00000230292	422	0
ENSG00000230294	2009	0.160295361659959
ENSG00000230295	351	28.6345805147108
ENSG00000230298	378	0
ENSG00000230299	124	15.2863485801179
ENSG00000230300	452	0
ENSG00000230301	978	0
ENSG00000230302	303	0.18943997287086
ENSG00000230303	978	4.52470089049247
ENSG00000230304	2729	9.6104355467948
ENSG00000230305	365	22.3101998819452
ENSG00000230306	264	2.44086118891301
ENSG00000230307	923	0
ENSG00000230309	387	0
ENSG00000230310	543	14.4630133134099
ENSG00000230311	435	323.24288294011
ENSG00000230312	919	7.41001740037173
ENSG00000230313	717	5.07116235069688
ENSG00000230314	1587	0.072861528027254
ENSG00000230316	3313	0.531889154598954
ENSG00000230317	730	0
ENSG00000230318	1621	1.41351364372873
ENSG00000230319	2083	13.479382685042
ENSG00000230320	457	0
ENSG00000230321	428	37.5309730868385
ENSG00000230322	430	309.625063351816
ENSG00000230323	572	0.240443042489938
ENSG00000230324	1518	0
ENSG00000230325	494	342.995643188298
ENSG00000230326	451	0.167581514462684
ENSG00000230327	726	3.24962415001553
ENSG00000230328	1580	1.09292292040881
ENSG00000230330	273	562.94273784417
ENSG00000230331	350	1.29693519888512
ENSG00000230333	5660	1.35522442130692
ENSG00000230335	806	1.93083049272223
ENSG00000230337	536	95.4996047853218
ENSG00000230338	478	0.779618349891618
ENSG00000230339	244	0
ENSG00000230342	1400	3.46092258129456
ENSG00000230343	265	0
ENSG00000230345	219	0
ENSG00000230347	1298	0
ENSG00000230350	288	0.888910641932499
ENSG00000230352	620	0.167581514462684
ENSG00000230353	251	0
ENSG00000230355	136	3.70865177658723
ENSG00000230356	1801	5.4500422964386
ENSG00000230358	827	66.0708336151139
ENSG00000230359	2017	20.4230863060393
ENSG00000230360	2614	18.3028158404462
ENSG00000230361	905	0.546461460204405
ENSG00000230362	1074	8.58308800161052
ENSG00000230364	1311	205.658949009727
ENSG00000230365	285	0
ENSG00000230366	1901	5.3917530740168
ENSG00000230368	1971	13.0640719752866
ENSG00000230370	478	17.4576221153301
ENSG00000230371	1639	0
ENSG00000230372	472	0.386166098544446
ENSG00000230373	3899	388.869261234257
ENSG00000230375	669	0
ENSG00000230376	386	0.910769100340675
ENSG00000230377	331	0
ENSG00000230379	614	0.415310709755348
ENSG00000230381	515	4.97644236426145
ENSG00000230383	862	6664.10479334552
ENSG00000230384	883	7.60674352604532
ENSG00000230385	600	4.9910146698669
ENSG00000230386	497	0
ENSG00000230387	2347	0.204012278476311
ENSG00000230390	511	0
ENSG00000230391	883	5.43546999083315
ENSG00000230392	2907	1.93811664552496
ENSG00000230393	2586	25.2392333086408
ENSG00000230394	177	0
ENSG00000230395	312	68.271251761537
ENSG00000230397	261	87.4046890214939
ENSG00000230398	481	0
ENSG00000230399	1844	44.8462705007748
ENSG00000230400	4346	1.39165518532055
ENSG00000230401	553	3.34434413645096
ENSG00000230402	497	0
ENSG00000230403	399	0
ENSG00000230404	390	2.44814734171573
ENSG00000230405	297	2.17855968801489
ENSG00000230406	421	9.1222633090122
ENSG00000230407	1505	0
ENSG00000230408	877	689.26276898502
ENSG00000230409	906	1656.25182435152
ENSG00000230411	955	0
ENSG00000230412	328	0
ENSG00000230415	513	11.0895245657481
ENSG00000230416	925	0
ENSG00000230417	9354	11.0093768849181
ENSG00000230418	490	0.349735334530819
ENSG00000230423	333	0
ENSG00000230424	507	56.8684226252717
ENSG00000230425	441	1.09292292040881
ENSG00000230426	2395	0
ENSG00000230427	1096	4.18953786156711
ENSG00000230428	278	8.27706958389605
ENSG00000230430	1680	0
ENSG00000230432	311	0.233156889687213
ENSG00000230433	851	17.0933144751938
ENSG00000230434	602	0
ENSG00000230435	563	0.160295361659959
ENSG00000230437	473	0
ENSG00000230438	1460	330.150155797093
ENSG00000230439	1671	6.66682981449374
ENSG00000230440	271	0
ENSG00000230442	1727	0.743187585877991
ENSG00000230444	736	0.36430764013627
ENSG00000230445	5625	399.412324339801
ENSG00000230447	604	0.969058322762478
ENSG00000230448	3848	0.18943997287086
ENSG00000230449	730	32.8824075986997
ENSG00000230450	1329	4.83800546100967
ENSG00000230451	145	1.04920600359246
ENSG00000230452	466	4.60484857132245
ENSG00000230453	5857	0.196726125673586
ENSG00000230454	2625	388.738110483808
ENSG00000230457	1182	165.373810163458
ENSG00000230458	144	0
ENSG00000230459	310	3.0966149411583
ENSG00000230461	10290	0.82333526670797
ENSG00000230465	958	2.01097817355221
ENSG00000230468	774	1.36979672691238
ENSG00000230469	877	3.76694099900903
ENSG00000230470	423	20.9039723910192
ENSG00000230471	1730	0.9180552531434
ENSG00000230472	826	0
ENSG00000230474	349	0
ENSG00000230476	1491	0
ENSG00000230477	489	0
ENSG00000230478	108	8.85267565531136
ENSG00000230479	893	0.451741473768975
ENSG00000230480	349	7.75975273490255
ENSG00000230481	354	0
ENSG00000230482	425	242.242722232211
ENSG00000230483	404	6.04750682626208
ENSG00000230484	937	0.531889154598954
ENSG00000230485	953	0.437169168163524
ENSG00000230487	6355	49.3928298496755
ENSG00000230489	619	21.8220276441626
ENSG00000230490	1535	1.406227490926
ENSG00000230491	244	0.590178377020757
ENSG00000230492	719	0.415310709755348
ENSG00000230495	553	8.44465109835874
ENSG00000230496	666	0
ENSG00000230497	671	1.47180286615053
ENSG00000230498	497	0.255015348095389
ENSG00000230499	412	1.16578444843606
ENSG00000230500	909	0
ENSG00000230501	1070	0
ENSG00000230502	168	0
ENSG00000230506	349	0
ENSG00000230507	804	11.6286998731497
ENSG00000230508	591	86.5740676019832
ENSG00000230510	5703	34.6237981185511
ENSG00000230513	2975	24.0515904017965
ENSG00000230515	469	0
ENSG00000230516	839	1.30422135168785
ENSG00000230519	569	2.48457810572936
ENSG00000230520	874	3.43906412288639
ENSG00000230521	975	190.831628056181
ENSG00000230522	793	0
ENSG00000230523	2148	0
ENSG00000230524	4566	9.50842940755665
ENSG00000230525	824	0
ENSG00000230526	525	1.02734754518428
ENSG00000230528	3643	3.16947646918555
ENSG00000230529	513	0
ENSG00000230530	1651	861.128541295707
ENSG00000230531	1798	0
ENSG00000230532	483	201.403835772936
ENSG00000230533	1312	0
ENSG00000230534	1422	7.47559277559626
ENSG00000230535	665	0.153009208857233
ENSG00000230536	765	274.811825260394
ENSG00000230537	815	2.84159959306291
ENSG00000230538	2135	2.87803035707653
ENSG00000230539	573	0.0510030696190778
ENSG00000230542	1340	268.684170753302
ENSG00000230543	175	0
ENSG00000230546	141	0
ENSG00000230547	637	7.14771589947362
ENSG00000230548	1354	0
ENSG00000230549	1593	0
ENSG00000230550	1126	0.910769100340675
ENSG00000230551	8636	11869.2012048621
ENSG00000230552	5290	0.939913711551577
ENSG00000230555	760	11.118669176959
ENSG00000230556	166	0
ENSG00000230558	440	0.036430764013627
ENSG00000230559	526	0
ENSG00000230561	1901	12.7507674047694
ENSG00000230562	691	642.070357281768
ENSG00000230563	1964	0.546461460204405
ENSG00000230564	448	0.874338336327048
ENSG00000230565	905	52.7808909029428
ENSG00000230568	1477	65.5316583077122
ENSG00000230569	826	3.38077490046459
ENSG00000230570	1203	0.145723056054508
ENSG00000230571	391	0
ENSG00000230572	1532	52.2562879011466
ENSG00000230573	536	2.96546419070924
ENSG00000230575	381	0
ENSG00000230576	940	0
ENSG00000230578	432	15.920243873955
ENSG00000230580	498	125.380117429299
ENSG00000230581	1122	210.37308987309
ENSG00000230583	2706	484.820607493348
ENSG00000230584	1624	8.96196794735224
ENSG00000230585	811	74.0127401700846
ENSG00000230587	952	12.3427428478168
ENSG00000230589	557	0
ENSG00000230590	6132	784.164909240518
ENSG00000230592	889	92.8765897763407
ENSG00000230593	490	326.849528577459
ENSG00000230594	1298	0
ENSG00000230595	366	21.3630000175909
ENSG00000230596	1787	0.590178377020757
ENSG00000230597	352	0
ENSG00000230598	944	0
ENSG00000230599	452	0
ENSG00000230600	339	0
ENSG00000230601	708	1.95997510393313
ENSG00000230603	220	0
ENSG00000230604	358	5.66134072771764
ENSG00000230605	138	0
ENSG00000230606	5278	1059.64706055876
ENSG00000230607	964	0
ENSG00000230609	193	2.79788267624655
ENSG00000230611	603	2.70316268981112
ENSG00000230612	1789	12.947493530443
ENSG00000230613	489	84.351790997152
ENSG00000230614	258	0
ENSG00000230615	7999	67.6446426205026
ENSG00000230617	123	0
ENSG00000230618	407	2.85617189866836
ENSG00000230621	217	0
ENSG00000230622	274	2.43357503611028
ENSG00000230623	2764	4.91086698903692
ENSG00000230626	1263	199.553152961043
ENSG00000230627	448	0
ENSG00000230628	3564	1.65395668621867
ENSG00000230629	330	8547.03611754264
ENSG00000230630	4358	12.8673458496131
ENSG00000230631	470	32.2849430688762
ENSG00000230634	432	0
ENSG00000230635	549	0
ENSG00000230636	225	0
ENSG00000230637	663	25.1153687109945
ENSG00000230638	2242	57.8010501840206
ENSG00000230639	291	0
ENSG00000230641	279	4.43726705685977
ENSG00000230643	118	0
ENSG00000230645	368	0
ENSG00000230646	1039	0.910769100340675
ENSG00000230647	804	1.70495975583774
ENSG00000230648	209	7.46102046999081
ENSG00000230649	455	0
ENSG00000230650	3130	0.546461460204405
ENSG00000230651	2500	1.8361105062868
ENSG00000230654	681	0.276873806503565
ENSG00000230655	895	1.50823363016416
ENSG00000230657	916	2.68130423140295
ENSG00000230658	2564	9.61772169959753
ENSG00000230659	435	5.34803615720044
ENSG00000230661	668	30.2666787425213
ENSG00000230662	2665	38.1648683806756
ENSG00000230663	2032	0
ENSG00000230665	2203	14.2007118125118
ENSG00000230666	3170	4.84529161381239
ENSG00000230667	909	171.333883156088
ENSG00000230668	323	0
ENSG00000230671	321	0.546461460204405
ENSG00000230673	459	636.321582720417
ENSG00000230676	2054	0.590178377020757
ENSG00000230679	456	8.96196794735224
ENSG00000230680	540	0
ENSG00000230681	421	0
ENSG00000230682	640	0
ENSG00000230683	383	14.9074686343762
ENSG00000230684	266	44.0593659980805
ENSG00000230686	623	4.03652865270987
ENSG00000230687	775	0
ENSG00000230690	561	0
ENSG00000230691	566	0
ENSG00000230694	455	0
ENSG00000230695	131	0
ENSG00000230696	610	0.437169168163524
ENSG00000230697	396	3.95638097187989
ENSG00000230698	544	0.408024556952622
ENSG00000230699	3043	189.862569733418
ENSG00000230701	2239	957.254755222063
ENSG00000230702	361	4.87443622502329
ENSG00000230703	461	0
ENSG00000230704	677	0
ENSG00000230706	1255	0.153009208857233
ENSG00000230707	819	0
ENSG00000230709	2201	24.0443042489938
ENSG00000230710	834	0
ENSG00000230711	2446	28.6782974315272
ENSG00000230712	664	0.306018417714467
ENSG00000230714	215	0
ENSG00000230715	403	577.296458865539
ENSG00000230716	1432	0.36430764013627
ENSG00000230718	358	3.19862108039645
ENSG00000230720	408	0
ENSG00000230721	555	115.070211213442
ENSG00000230724	3823	1016.86277130116
ENSG00000230725	3379	0
ENSG00000230727	894	0
ENSG00000230728	623	0.225870736884487
ENSG00000230729	631	0
ENSG00000230730	581	3.17676262198827
ENSG00000230731	3336	4.13853479194803
ENSG00000230732	1413	553.099145407688
ENSG00000230733	3251	207.932228684177
ENSG00000230734	468	91.3756422989792
ENSG00000230735	437	127.915698604647
ENSG00000230736	1558	177.009796189411
ENSG00000230737	691	0
ENSG00000230739	679	0
ENSG00000230741	484	11.6869890955715
ENSG00000230746	672	0
ENSG00000230747	740	490.38722823463
ENSG00000230748	625	0
ENSG00000230749	1029	0.0437169168163524
ENSG00000230750	2028	20.9768339190464
ENSG00000230751	437	227.145813624964
ENSG00000230753	703	7.67960505407257
ENSG00000230755	476	1.06377830919791
ENSG00000230756	621	43.0538769113044
ENSG00000230757	774	5.26060232356774
ENSG00000230758	246	1.95268895113041
ENSG00000230759	418	0
ENSG00000230764	415	0.830621419510696
ENSG00000230768	2997	0.90348294753795
ENSG00000230769	491	1.48637517175598
ENSG00000230772	830	1.22407367085787
ENSG00000230773	2881	3.59207333174362
ENSG00000230777	171	128.957618455437
ENSG00000230778	1143	2.37528581368848
ENSG00000230779	927	13.3628042401984
ENSG00000230781	1499	0
ENSG00000230782	2602	0
ENSG00000230783	765	26.587171577145
ENSG00000230785	787	1.04191985078973
ENSG00000230787	1111	2.27327967445032
ENSG00000230788	1253	0.357021487333545
ENSG00000230789	388	3.76694099900903
ENSG00000230790	561	0.670326057850737
ENSG00000230793	1225	73.976309406071
ENSG00000230794	349	0
ENSG00000230795	1046	592.524518223235
ENSG00000230796	201	0
ENSG00000230797	2741	78.2459949484681
ENSG00000230798	1208	0.626609141034384
ENSG00000230799	837	11.2643922330135
ENSG00000230801	247	0.36430764013627
ENSG00000230803	322	0
ENSG00000230804	579	0.0947199864354302
ENSG00000230805	1283	6.51382060563651
ENSG00000230806	2649	44.1103690676996
ENSG00000230807	371	3.91995020786627
ENSG00000230809	751	14.805462495138
ENSG00000230813	417	0.247729195292664
ENSG00000230814	697	0
ENSG00000230815	424	12.3791736118305
ENSG00000230817	1878	1.3479382685042
ENSG00000230818	799	0.262301500898114
ENSG00000230819	805	0
ENSG00000230820	425	0.524603001796229
ENSG00000230821	1651	0
ENSG00000230823	427	0.874338336327048
ENSG00000230825	1237	1.21678751805514
ENSG00000230826	788	2.76873806503565
ENSG00000230828	346	0
ENSG00000230829	416	47.972030053144
ENSG00000230830	542	153.577528775846
ENSG00000230831	553	8.94010948894407
ENSG00000230832	1241	19.4248833720659
ENSG00000230833	676	32.7585430010534
ENSG00000230834	338	0
ENSG00000230835	411	4.1312486391453
ENSG00000230836	1266	10.7689338424281
ENSG00000230837	377	58.3912285610414
ENSG00000230838	648	0
ENSG00000230839	346	0.072861528027254
ENSG00000230840	142	0
ENSG00000230841	459	6.99470669061638
ENSG00000230843	453	0
ENSG00000230844	2078	422.953884045407
ENSG00000230845	576	0.830621419510696
ENSG00000230846	465	0
ENSG00000230847	679	0
ENSG00000230848	380	0.568319918612581
ENSG00000230849	1251	19.5050310528959
ENSG00000230851	339	0
ENSG00000230852	340	0.306018417714467
ENSG00000230853	616	6.84898363456188
ENSG00000230854	558	0
ENSG00000230859	480	0.276873806503565
ENSG00000230860	818	0.349735334530819
ENSG00000230863	742	15.4247854833697
ENSG00000230864	931	0
ENSG00000230865	515	1.09292292040881
ENSG00000230866	336	0.546461460204405
ENSG00000230867	454	3.93452251347172
ENSG00000230869	2418	52.1761402203166
ENSG00000230870	1474	28.0371159848873
ENSG00000230871	722	8.44465109835874
ENSG00000230872	1290	233.907363425894
ENSG00000230873	2882	7.73060812369165
ENSG00000230876	2101	0.160295361659959
ENSG00000230879	376	0
ENSG00000230881	265	3.1257595523692
ENSG00000230882	3495	140.054429173988
ENSG00000230886	607	0.17486766726541
ENSG00000230889	1745	1.59566746379686
ENSG00000230891	934	0
ENSG00000230894	4996	0
ENSG00000230896	598	8.18234959746062
ENSG00000230897	459	300.284215458722
ENSG00000230898	484	1.17307060123879
ENSG00000230899	476	0
ENSG00000230902	642	1.04191985078973
ENSG00000230904	492	0
ENSG00000230908	797	0.604750682626208
ENSG00000230910	2948	6.14222681269751
ENSG00000230911	510	13.4356657682256
ENSG00000230912	410	5.39903922681952
ENSG00000230913	744	9.38456480991031
ENSG00000230914	748	6.52110675843923
ENSG00000230916	699	60.0670437056682
ENSG00000230918	640	0.524603001796229
ENSG00000230920	383	0
ENSG00000230921	311	0
ENSG00000230922	1633	0
ENSG00000230923	3307	2.16398738240944
ENSG00000230926	705	0
ENSG00000230927	1287	0
ENSG00000230928	1168	26.3758731458659
ENSG00000230929	301	4.03652865270987
ENSG00000230931	490	0
ENSG00000230932	579	0
ENSG00000230934	248	0
ENSG00000230935	192	0.9180552531434
ENSG00000230936	2643	0.36430764013627
ENSG00000230937	3589	1.4353721021369
ENSG00000230939	489	0
ENSG00000230941	398	0
ENSG00000230942	263	1.48637517175598
ENSG00000230943	637	1.58109515819141
ENSG00000230944	585	2.50643656413754
ENSG00000230945	446	0
ENSG00000230946	979	138.487906321402
ENSG00000230947	364	3.40991951167549
ENSG00000230948	1015	0
ENSG00000230950	1042	3.57750102613817
ENSG00000230951	888	0.546461460204405
ENSG00000230952	1061	0.153009208857233
ENSG00000230953	175	3.98552558309079
ENSG00000230955	481	66.8213073537946
ENSG00000230956	833	67.1856149939309
ENSG00000230958	303	1.92354433991951
ENSG00000230960	1330	0
ENSG00000230962	1487	0.0437169168163524
ENSG00000230964	96	0.18943997287086
ENSG00000230965	529	0.320590723319918
ENSG00000230967	522	0
ENSG00000230968	797	1.60295361659959
ENSG00000230969	400	0.349735334530819
ENSG00000230970	1331	0
ENSG00000230971	1773	0.145723056054508
ENSG00000230972	762	0.036430764013627
ENSG00000230973	616	0
ENSG00000230975	769	0
ENSG00000230977	595	0
ENSG00000230978	693	1.22407367085787
ENSG00000230979	531	3573.5737897775
ENSG00000230980	318	2.95817803790651
ENSG00000230982	465	13.7125395747292
ENSG00000230986	111	0
ENSG00000230987	3528	26.5288823547232
ENSG00000230988	469	156.317122229671
ENSG00000230989	9525	677.699644487095
ENSG00000230990	1433	0
ENSG00000230991	393	0
ENSG00000230992	597	0
ENSG00000230993	499	19.4904587472904
ENSG00000230994	601	0
ENSG00000230997	316	0
ENSG00000230999	1083	0
ENSG00000231001	829	0.721329127469815
ENSG00000231004	199	0
ENSG00000231005	151	3.03103956593377
ENSG00000231006	744	914.186306005153
ENSG00000231007	1500	13.3846626986066
ENSG00000231009	1790	0
ENSG00000231010	1181	83.6960372449067
ENSG00000231011	400	0
ENSG00000231013	2089	0.145723056054508
ENSG00000231015	805	0
ENSG00000231017	249	3.0966149411583
ENSG00000231018	244	0.670326057850737
ENSG00000231019	561	0
ENSG00000231020	424	0
ENSG00000231022	792	5.33346385159499
ENSG00000231023	2515	0
ENSG00000231024	420	1.38436903251783
ENSG00000231026	483	0
ENSG00000231027	501	0
ENSG00000231028	3825	4.96915621145872
ENSG00000231029	455	10.0403185621556
ENSG00000231031	2223	0.218584584081762
ENSG00000231032	485	0
ENSG00000231034	291	0.473599932177151
ENSG00000231035	745	1.77053513106227
ENSG00000231039	680	1.09292292040881
ENSG00000231040	806	0
ENSG00000231043	1741	768.470536103448
ENSG00000231046	433	0.255015348095389
ENSG00000231047	575	12.3208843894087
ENSG00000231049	951	7.05299591303819
ENSG00000231050	906	13.2097950313411
ENSG00000231051	1593	0
ENSG00000231052	206	0
ENSG00000231053	349	0
ENSG00000231054	553	0.17486766726541
ENSG00000231056	256	0
ENSG00000231057	2452	0.925341405946126
ENSG00000231058	1368	2.91446112109016
ENSG00000231060	1778	0.204012278476311
ENSG00000231061	669	0
ENSG00000231062	597	0
ENSG00000231063	839	8.68509414084868
ENSG00000231064	2466	300.116633944259
ENSG00000231066	844	6.4263867720038
ENSG00000231068	253	0
ENSG00000231069	571	0.233156889687213
ENSG00000231070	828	0
ENSG00000231071	687	1.69038745023229
ENSG00000231072	1003	19.7891910122022
ENSG00000231073	368	8.02934038860339
ENSG00000231074	13918	734.400485597904
ENSG00000231078	377	0
ENSG00000231079	4156	5.68319918612581
ENSG00000231080	861	0
ENSG00000231081	542	1.09292292040881
ENSG00000231082	370	3.20590723319918
ENSG00000231083	565	0.123864597646332
ENSG00000231084	376	51.4256664816359
ENSG00000231086	768	21.756452268938
ENSG00000231087	1054	27.4323653022611
ENSG00000231090	638	0.291446112109016
ENSG00000231092	784	0.437169168163524
ENSG00000231093	1855	9.21698329544763
ENSG00000231095	994	4.29883015360799
ENSG00000231096	390	0
ENSG00000231098	414	0
ENSG00000231099	393	0
ENSG00000231100	666	0
ENSG00000231102	408	49.2179621824101
ENSG00000231103	1417	0
ENSG00000231104	2085	199.451146821805
ENSG00000231105	2479	106.705707795913
ENSG00000231106	1048	0
ENSG00000231107	1597	0.153009208857233
ENSG00000231108	479	6.16408527110569
ENSG00000231110	582	0
ENSG00000231112	221	0.546461460204405
ENSG00000231113	1490	312.510379861695
ENSG00000231114	1890	0.153009208857233
ENSG00000231119	1809	35.3305549404155
ENSG00000231120	495	485.913530413757
ENSG00000231122	322	0.743187585877991
ENSG00000231123	438	0.612036835428934
ENSG00000231124	285	6.47738984162288
ENSG00000231125	794	44.576682847074
ENSG00000231128	1080	35.9498779286471
ENSG00000231130	450	57.1088656677617
ENSG00000231131	1177	24.6126241676064
ENSG00000231132	446	0
ENSG00000231133	896	5.31160539318682
ENSG00000231134	458	0
ENSG00000231136	350	0.53917530740168
ENSG00000231137	1277	0.36430764013627
ENSG00000231138	806	0
ENSG00000231139	297	0.837907572313421
ENSG00000231140	1077	0
ENSG00000231141	344	0
ENSG00000231143	265	0.0145723056054508
ENSG00000231144	573	0.546461460204405
ENSG00000231147	2140	0
ENSG00000231148	612	17.9603666587181
ENSG00000231149	266	0
ENSG00000231150	1213	0.116578444843606
ENSG00000231152	892	0.488172237782602
ENSG00000231153	148	0
ENSG00000231154	2086	40.438148055126
ENSG00000231156	367	0
ENSG00000231158	515	4.37169168163524
ENSG00000231159	1433	0
ENSG00000231160	4830	320.955030960054
ENSG00000231162	835	9.45742633793757
ENSG00000231163	2253	0
ENSG00000231164	717	8.13863268064427
ENSG00000231165	293	0
ENSG00000231166	479	0.36430764013627
ENSG00000231167	999	903.453802926739
ENSG00000231169	672	181.483494010284
ENSG00000231170	1043	0
ENSG00000231171	1034	0.167581514462684
ENSG00000231172	1185	0
ENSG00000231173	256	0
ENSG00000231175	2216	0
ENSG00000231177	1328	239.721713362468
ENSG00000231178	420	0
ENSG00000231181	559	127.114221796347
ENSG00000231183	971	0
ENSG00000231184	619	9.78530321406021
ENSG00000231185	1811	0
ENSG00000231187	991	14.9949024680089
ENSG00000231188	471	0
ENSG00000231189	808	0
ENSG00000231192	942	0
ENSG00000231193	551	0
ENSG00000231194	323	23.8985811929393
ENSG00000231195	526	0.692184516258913
ENSG00000231196	1421	15.5777946922269
ENSG00000231198	508	0.466313779374426
ENSG00000231199	1794	3.49006719250547
ENSG00000231200	636	0
ENSG00000231201	824	254.978917331375
ENSG00000231202	471	0
ENSG00000231203	1447	0.546461460204405
ENSG00000231204	1076	0
ENSG00000231205	6008	86.5303506851669
ENSG00000231206	937	19.847480234624
ENSG00000231207	355	4.16767940315893
ENSG00000231208	533	1.27507674047694
ENSG00000231210	941	0
ENSG00000231211	411	0.837907572313421
ENSG00000231212	787	0
ENSG00000231213	2140	0
ENSG00000231216	2249	0.233156889687213
ENSG00000231217	517	3.2131933860019
ENSG00000231219	1068	0
ENSG00000231221	388	0.182153820068135
ENSG00000231222	520	0
ENSG00000231226	549	0
ENSG00000231227	460	0
ENSG00000231228	339	2.52100886974299
ENSG00000231231	859	0.546461460204405
ENSG00000231232	337	0.444455320966249
ENSG00000231233	795	5.37718076841135
ENSG00000231234	489	322.776569160735
ENSG00000231235	1630	0
ENSG00000231236	2603	0
ENSG00000231237	971	2.81974113465473
ENSG00000231238	841	0
ENSG00000231240	1042	0
ENSG00000231241	242	6.93641746819458
ENSG00000231243	408	0
ENSG00000231244	1318	0.335163028925368
ENSG00000231245	402	253.492542159619
ENSG00000231246	547	0
ENSG00000231248	718	0
ENSG00000231249	858	4.68499625215243
ENSG00000231251	93	0.342449181728094
ENSG00000231252	4285	0.488172237782602
ENSG00000231253	550	0.473599932177151
ENSG00000231254	785	0
ENSG00000231255	269	0
ENSG00000231256	3753	8.6632356824405
ENSG00000231258	2038	0
ENSG00000231259	1408	2783.94426593494
ENSG00000231261	265	0.801476808299794
ENSG00000231264	605	1.58109515819141
ENSG00000231265	462	4.67042394654698
ENSG00000231266	415	0
ENSG00000231270	905	0.145723056054508
ENSG00000231271	289	0
ENSG00000231272	452	0.721329127469815
ENSG00000231274	1520	30.2375341313104
ENSG00000231276	1133	0
ENSG00000231278	403	0
ENSG00000231280	1691	0
ENSG00000231290	4940	0.910769100340675
ENSG00000231291	1676	0
ENSG00000231292	353	319.738243441999
ENSG00000231293	321	3.87623329104991
ENSG00000231294	506	7.63588813725622
ENSG00000231295	547	0.145723056054508
ENSG00000231296	313	44.3216674989786
ENSG00000231297	1035	0
ENSG00000231298	1920	0.743187585877991
ENSG00000231299	180	0
ENSG00000231300	291	5.24603001796229
ENSG00000231301	518	3.54107026212454
ENSG00000231302	315	1.63209822781049
ENSG00000231304	6571	26.0334239641379
ENSG00000231305	1456	55.5933458847948
ENSG00000231307	701	44.2925228877677
ENSG00000231310	855	96.8256845954178
ENSG00000231311	492	0
ENSG00000231312	6741	449.599344844974
ENSG00000231313	724	280.546027516139
ENSG00000231316	339	0
ENSG00000231317	1948	0
ENSG00000231322	2170	1.67581514462684
ENSG00000231324	1133	0
ENSG00000231326	587	0.0655753752245286
ENSG00000231327	662	17.2317513784456
ENSG00000231328	517	9.00568486416859
ENSG00000231329	4685	1368.89324396484
ENSG00000231331	354	0.320590723319918
ENSG00000231332	463	5.23145771235684
ENSG00000231333	345	179.640097351195
ENSG00000231334	397	0
ENSG00000231335	239	0.0801476808299794
ENSG00000231336	364	3.06747032994739
ENSG00000231340	1082	46.6969533126671
ENSG00000231341	855	35.2431211067828
ENSG00000231344	349	27.6145191223293
ENSG00000231345	2966	7.07485437144636
ENSG00000231346	1377	14.0768472148655
ENSG00000231349	691	0
ENSG00000231351	505	39.5783820244044
ENSG00000231353	260	0.386166098544446
ENSG00000231355	666	8.65594952963778
ENSG00000231356	1011	0
ENSG00000231357	402	29.1446112109016
ENSG00000231358	746	0
ENSG00000231359	306	15.5195054698051
ENSG00000231361	123	0.131150750449057
ENSG00000231362	156	12.9329212248376
ENSG00000231364	1044	0
ENSG00000231365	5462	115.033780449429
ENSG00000231366	294	0.9180552531434
ENSG00000231367	1768	0
ENSG00000231368	891	5.75606071415307
ENSG00000231369	578	503.815607850053
ENSG00000231371	936	0
ENSG00000231373	605	0.145723056054508
ENSG00000231375	1282	0
ENSG00000231376	261	0.830621419510696
ENSG00000231378	502	63.8485570102827
ENSG00000231381	1010	3.6430764013627
ENSG00000231382	1451	0
ENSG00000231383	1080	0
ENSG00000231384	511	1.61023976940231
ENSG00000231386	677	2.44086118891301
ENSG00000231388	1624	0.196726125673586
ENSG00000231389	5748	17494.4973346647
ENSG00000231390	874	0
ENSG00000231392	163	0
ENSG00000231393	679	136.710085037537
ENSG00000231394	543	0
ENSG00000231395	518	405.321394262811
ENSG00000231396	1680	0
ENSG00000231397	228	0
ENSG00000231398	365	3.55564256773
ENSG00000231399	260	0.546461460204405
ENSG00000231401	938	0
ENSG00000231402	1455	1.35522442130692
ENSG00000231403	626	0.641181446639835
ENSG00000231404	580	1.39165518532055
ENSG00000231405	473	0
ENSG00000231407	3185	12.8090566271913
ENSG00000231409	315	296.896154405455
ENSG00000231411	1136	0
ENSG00000231412	301	0.626609141034384
ENSG00000231413	292	0
ENSG00000231414	156	31.2138786068756
ENSG00000231416	329	95.812909355839
ENSG00000231417	1838	0.349735334530819
ENSG00000231418	575	0
ENSG00000231419	9158	2.01826432635494
ENSG00000231420	564	0
ENSG00000231421	1787	0.546461460204405
ENSG00000231422	2992	1.94540279832768
ENSG00000231423	597	0
ENSG00000231424	416	0
ENSG00000231426	1051	0
ENSG00000231427	1146	0
ENSG00000231428	439	0
ENSG00000231429	529	2.25870736884487
ENSG00000231431	3925	0.233156889687213
ENSG00000231434	2167	256.414289433512
ENSG00000231435	1036	7.06756821864364
ENSG00000231436	1145	0
ENSG00000231437	3590	0.233156889687213
ENSG00000231439	1054	102.691037601612
ENSG00000231440	675	0.320590723319918
ENSG00000231441	551	0
ENSG00000231442	1359	3.49735334530819
ENSG00000231443	1242	39.3597974403226
ENSG00000231445	295	3.13304570517192
ENSG00000231447	848	0
ENSG00000231449	463	1.49366132455871
ENSG00000231453	3435	2.17127353521217
ENSG00000231454	284	0
ENSG00000231458	790	15.4757885529887
ENSG00000231460	1430	0.357021487333545
ENSG00000231461	733	20.6052401261074
ENSG00000231464	1242	25.4796763511307
ENSG00000231465	259	0.17486766726541
ENSG00000231466	780	193.483787676373
ENSG00000231467	464	1.61752592220504
ENSG00000231468	611	34.7185181049865
ENSG00000231470	584	0.896196794735224
ENSG00000231471	269	0.699470669061638
ENSG00000231473	1143	65.4296521684741
ENSG00000231475	428	20.7291047237538
ENSG00000231476	437	0
ENSG00000231477	543	0
ENSG00000231478	282	0
ENSG00000231480	177	0
ENSG00000231482	555	56.2418134842374
ENSG00000231483	613	0
ENSG00000231484	407	0
ENSG00000231485	310	1.53737824137506
ENSG00000231487	588	0
ENSG00000231489	127	0
ENSG00000231490	739	0.357021487333545
ENSG00000231491	919	0.335163028925368
ENSG00000231492	872	0
ENSG00000231494	462	16.4958499453703
ENSG00000231495	115	0
ENSG00000231496	537	0
ENSG00000231500	1898	56858.6883251273
ENSG00000231501	157	21.2172769615364
ENSG00000231503	346	79.2223394240333
ENSG00000231504	761	14.7544594255189
ENSG00000231505	554	0
ENSG00000231507	837	13.5085272962529
ENSG00000231508	351	89.1606518469507
ENSG00000231509	758	4.67042394654698
ENSG00000231510	449	0
ENSG00000231512	1460	2.36799966088575
ENSG00000231513	514	0
ENSG00000231514	640	3.59207333174362
ENSG00000231515	613	0
ENSG00000231516	559	0
ENSG00000231519	518	0.546461460204405
ENSG00000231521	285	15.4612162473833
ENSG00000231523	648	0.0072861528027254
ENSG00000231525	590	1.82153820068135
ENSG00000231527	1940	0
ENSG00000231528	6100	0
ENSG00000231529	390	0
ENSG00000231530	363	10.8563676760608
ENSG00000231531	378	12.0367244301024
ENSG00000231532	3099	0.546461460204405
ENSG00000231533	474	19.2135849407869
ENSG00000231534	582	5.66134072771764
ENSG00000231535	775	0.663039905048011
ENSG00000231536	747	2.56472578655934
ENSG00000231537	772	0.517316848993503
ENSG00000231538	665	0
ENSG00000231539	561	0
ENSG00000231540	239	0
ENSG00000231541	705	3.32248567804278
ENSG00000231542	245	7.54845430362351
ENSG00000231544	491	44.3872428742031
ENSG00000231546	1232	26.6236023411586
ENSG00000231547	310	0.546461460204405
ENSG00000231548	1014	1.45723056054508
ENSG00000231549	177	5.29703308758137
ENSG00000231550	1205	3.0966149411583
ENSG00000231551	3245	288.538937140729
ENSG00000231552	1000	10.2443308406319
ENSG00000231553	560	0
ENSG00000231556	495	0.90348294753795
ENSG00000231557	556	0
ENSG00000231559	247	0
ENSG00000231560	3956	5.46461460204405
ENSG00000231561	961	0
ENSG00000231562	779	4.21868247277801
ENSG00000231563	283	2.28785198005578
ENSG00000231564	222	26.3613008402605
ENSG00000231565	1338	0
ENSG00000231566	375	2.87803035707653
ENSG00000231567	1012	0.597464529823483
ENSG00000231568	127	0
ENSG00000231569	215	0.546461460204405
ENSG00000231570	264	0
ENSG00000231574	3005	0.182153820068135
ENSG00000231575	446	0.306018417714467
ENSG00000231576	673	0
ENSG00000231579	635	563.707783888456
ENSG00000231582	295	0
ENSG00000231583	136	2.12755661839582
ENSG00000231584	2140	49.829999017839
ENSG00000231585	459	0
ENSG00000231586	438	0.18943997287086
ENSG00000231587	86	189.483689787677
ENSG00000231588	1544	25.9969932001242
ENSG00000231589	558	0
ENSG00000231590	1325	0
ENSG00000231593	193	0
ENSG00000231595	1537	0.641181446639835
ENSG00000231597	583	0
ENSG00000231599	493	1.12935368442244
ENSG00000231600	199	0
ENSG00000231601	424	0
ENSG00000231603	760	0
ENSG00000231604	483	0
ENSG00000231605	1375	0.641181446639835
ENSG00000231606	282	0
ENSG00000231607	5173	1079.59654693263
ENSG00000231609	2324	12.6487612655313
ENSG00000231610	922	1.04920600359246
ENSG00000231612	447	0.145723056054508
ENSG00000231613	509	1.33336596289875
ENSG00000231615	1337	0.240443042489938
ENSG00000231616	3790	49.0649529735528
ENSG00000231619	395	0.546461460204405
ENSG00000231620	636	0
ENSG00000231621	455	30.4488325625894
ENSG00000231622	171	0.590178377020757
ENSG00000231625	1483	0.298732264911741
ENSG00000231626	437	0
ENSG00000231628	1198	232.34812672611
ENSG00000231630	429	0
ENSG00000231633	1947	0.55374761300713
ENSG00000231635	1574	1.82153820068135
ENSG00000231636	407	0
ENSG00000231637	1593	0
ENSG00000231638	2916	13.4648103794365
ENSG00000231643	295	0.524603001796229
ENSG00000231645	1553	0.480886084979876
ENSG00000231646	880	0.852479877918872
ENSG00000231648	892	0
ENSG00000231649	4016	0
ENSG00000231650	461	0.546461460204405
ENSG00000231651	482	5.06387619789415
ENSG00000231652	1973	220.194823851164
ENSG00000231653	566	0.320590723319918
ENSG00000231654	627	4.48098397367612
ENSG00000231655	352	4.02924249990715
ENSG00000231656	1395	0
ENSG00000231660	609	0
ENSG00000231662	381	0
ENSG00000231663	575	44.3289536517813
ENSG00000231665	1592	8.94010948894407
ENSG00000231666	1001	1.15849829563334
ENSG00000231667	1014	0
ENSG00000231668	637	0
ENSG00000231671	1238	0.357021487333545
ENSG00000231672	4665	5.67591303332309
ENSG00000231674	2018	0.684898363456188
ENSG00000231675	174	0
ENSG00000231678	400	0.422596862558073
ENSG00000231680	985	7.67960505407257
ENSG00000231681	808	0
ENSG00000231682	538	2.2659935216476
ENSG00000231683	3994	0.590178377020757
ENSG00000231684	334	851.962561069878
ENSG00000231686	988	240.625196310006
ENSG00000231688	472	3.31519952524006
ENSG00000231689	1584	11.0895245657481
ENSG00000231690	2318	1.3479382685042
ENSG00000231691	446	0
ENSG00000231694	96	0
ENSG00000231697	877	34.6893734937756
ENSG00000231698	1193	0
ENSG00000231699	163	47.6222947186132
ENSG00000231700	558	12.1241582637351
ENSG00000231701	885	23.4395535663676
ENSG00000231702	154	1.26050443487149
ENSG00000231703	3280	2.7541657594302
ENSG00000231704	820	3.04561187153922
ENSG00000231705	297	1.09292292040881
ENSG00000231706	310	0
ENSG00000231707	591	355.35295834172
ENSG00000231711	4947	115.609386520844
ENSG00000231712	276	1.96726125673586
ENSG00000231713	1786	0.26958765370084
ENSG00000231714	440	0
ENSG00000231715	225	0.510030696190778
ENSG00000231716	1014	0
ENSG00000231718	2296	0.735901433075265
ENSG00000231720	579	0
ENSG00000231721	4515	5503.89425180354
ENSG00000231722	580	0
ENSG00000231723	201	0
ENSG00000231724	540	12.736195099164
ENSG00000231725	971	2.6667319257975
ENSG00000231726	265	30.6601309938685
ENSG00000231728	1311	14.353721021369
ENSG00000231729	394	0.36430764013627
ENSG00000231731	5510	292.466173501398
ENSG00000231735	884	4.82343315540421
ENSG00000231738	4085	1.33336596289875
ENSG00000231739	267	4.46641166807067
ENSG00000231740	395	0
ENSG00000231741	1468	6.93641746819458
ENSG00000231742	894	2.08383970157946
ENSG00000231743	421	0
ENSG00000231744	607	1.74139051985137
ENSG00000231747	359	423.901083909761
ENSG00000231748	434	0
ENSG00000231749	2990	56.3656780818837
ENSG00000231750	895	0
ENSG00000231752	4333	164.44118260471
ENSG00000231754	2106	0.910769100340675
ENSG00000231755	1117	0
ENSG00000231756	414	0
ENSG00000231758	735	29.9606603248068
ENSG00000231760	2148	114.589325128462
ENSG00000231762	2285	2.25870736884487
ENSG00000231763	429	0
ENSG00000231764	16633	4.51741473768975
ENSG00000231765	382	0
ENSG00000231766	426	0
ENSG00000231767	466	6522.83357665348
ENSG00000231768	2870	6.07665143747298
ENSG00000231769	739	0
ENSG00000231770	1119	25.7784086160425
ENSG00000231772	1308	0
ENSG00000231776	741	0
ENSG00000231777	1357	6.23694679913294
ENSG00000231780	306	0
ENSG00000231781	488	0
ENSG00000231782	910	0.36430764013627
ENSG00000231784	2677	25.1663717806135
ENSG00000231787	433	2.04740893756584
ENSG00000231788	296	2.49186425853209
ENSG00000231789	939	146.939843572563
ENSG00000231791	333	0
ENSG00000231793	1579	21.8074553385571
ENSG00000231794	2503	253.470683701211
ENSG00000231795	208	38.9882036473836
ENSG00000231799	1197	153.672248762281
ENSG00000231801	545	0.546461460204405
ENSG00000231802	766	1.00548908677611
ENSG00000231804	474	5.4208976852277
ENSG00000231806	1164	3.62121794295452
ENSG00000231808	416	1.23864597646332
ENSG00000231809	892	7.26429434431722
ENSG00000231810	308	3.34434413645096
ENSG00000231811	329	0
ENSG00000231812	207	1.22407367085787
ENSG00000231814	1584	0
ENSG00000231815	438	0
ENSG00000231817	2617	3.11118724676375
ENSG00000231821	853	3.48278103970274
ENSG00000231822	735	169.964086429175
ENSG00000231824	711	0
ENSG00000231826	2759	2.95089188510379
ENSG00000231827	2303	30.7329925218957
ENSG00000231829	420	2.86345805147108
ENSG00000231830	341	3.65036255416543
ENSG00000231831	2764	32.9844137379379
ENSG00000231837	607	2.07655354877674
ENSG00000231838	891	0.036430764013627
ENSG00000231839	1621	3.1549041635801
ENSG00000231840	930	3.91266405506354
ENSG00000231841	762	88.2134519825964
ENSG00000231842	583	1.45723056054508
ENSG00000231845	599	13.8582626307837
ENSG00000231846	389	0
ENSG00000231848	461	35.6584318165381
ENSG00000231849	259	119.893644368846
ENSG00000231851	609	38.6821852296691
ENSG00000231852	2909	6.62311289767739
ENSG00000231855	60	0
ENSG00000231856	2469	50.361888172438
ENSG00000231857	961	1.70495975583774
ENSG00000231858	520	9.66872476921661
ENSG00000231859	394	0
ENSG00000231861	1060	4.73599932177151
ENSG00000231863	573	0
ENSG00000231864	748	17.7417820746363
ENSG00000231866	175	0
ENSG00000231867	463	0.335163028925368
ENSG00000231868	351	2.83431344026018
ENSG00000231870	1262	0
ENSG00000231871	1274	375.601176980494
ENSG00000231873	500	1.03463369798701
ENSG00000231874	509	0
ENSG00000231875	903	1.87254127030043
ENSG00000231876	1715	1.94540279832768
ENSG00000231877	2900	8.73609721046775
ENSG00000231878	252	17.1734621560238
ENSG00000231879	554	0
ENSG00000231880	553	263.933599125925
ENSG00000231881	1608	0.182153820068135
ENSG00000231882	417	0.233156889687213
ENSG00000231883	804	0
ENSG00000231884	180	5.0201592810778
ENSG00000231887	1792	59.1489884525248
ENSG00000231888	349	8.93282333614134
ENSG00000231889	4819	701.860527180932
ENSG00000231890	6566	97.8311736821939
ENSG00000231892	418	0.531889154598954
ENSG00000231894	1542	2.22227660483125
ENSG00000231896	520	1.29693519888512
ENSG00000231897	628	0
ENSG00000231898	5251	7.89818963815433
ENSG00000231900	1309	0
ENSG00000231901	625	0
ENSG00000231902	501	0
ENSG00000231903	311	0.90348294753795
ENSG00000231905	814	65.5243721549095
ENSG00000231906	242	0
ENSG00000231907	968	7.07485437144636
ENSG00000231908	655	4.0729594167235
ENSG00000231909	750	2.05469509036856
ENSG00000231910	463	0
ENSG00000231911	481	1.27507674047694
ENSG00000231912	375	0
ENSG00000231913	473	0
ENSG00000231914	458	0
ENSG00000231915	1760	0
ENSG00000231916	426	0.204012278476311
ENSG00000231918	3939	0.896196794735224
ENSG00000231920	681	0.160295361659959
ENSG00000231922	484	0.415310709755348
ENSG00000231923	699	0
ENSG00000231924	4961	1.09292292040881
ENSG00000231925	5056	9780.34863015436
ENSG00000231926	1177	0
ENSG00000231927	242	5.96007299262938
ENSG00000231929	595	0.349735334530819
ENSG00000231930	102	0
ENSG00000231931	238	8.28435573669878
ENSG00000231933	6326	176.849500827751
ENSG00000231934	1035	0
ENSG00000231937	551	0
ENSG00000231940	580	78.0638411283999
ENSG00000231942	955	85.6050092792207
ENSG00000231943	1435	1.07106446200063
ENSG00000231944	598	0
ENSG00000231947	806	4.52470089049247
ENSG00000231948	600	1.09292292040881
ENSG00000231949	481	0
ENSG00000231951	565	4.37169168163524
ENSG00000231952	915	4.12396248634258
ENSG00000231953	988	60.3293452065663
ENSG00000231954	1033	0.852479877918872
ENSG00000231955	1411	84.9492555269754
ENSG00000231956	950	12.4811797510686
ENSG00000231957	916	1.42079979653145
ENSG00000231961	332	5.49375921325495
ENSG00000231963	1167	0
ENSG00000231964	462	44.365384415795
ENSG00000231965	520	2.11298431279037
ENSG00000231966	353	3.70865177658723
ENSG00000231967	214	1.44265825493963
ENSG00000231969	1022	211.050702083744
ENSG00000231970	548	265.55112504813
ENSG00000231971	1731	4.21868247277801
ENSG00000231976	1287	4.40812244564887
ENSG00000231977	542	0.510030696190778
ENSG00000231978	307	27.1044884261385
ENSG00000231979	443	0
ENSG00000231980	3600	3.6139317901518
ENSG00000231981	729	1.98183356234131
ENSG00000231982	330	3.06747032994739
ENSG00000231983	435	0
ENSG00000231984	400	0
ENSG00000231985	170	0.837907572313421
ENSG00000231986	680	0
ENSG00000231987	1994	0.26958765370084
ENSG00000231988	783	0
ENSG00000231989	1991	234.359104899662
ENSG00000231990	391	0
ENSG00000231991	1020	1757.33990833654
ENSG00000231992	420	0
ENSG00000231993	457	247.568899931004
ENSG00000231995	601	0
ENSG00000231996	152	0.313304570517192
ENSG00000231999	2088	193.724230718863
ENSG00000232000	2803	5.26060232356774
ENSG00000232001	511	0
ENSG00000232002	561	0
ENSG00000232003	1243	0
ENSG00000232004	1409	103.871394355653
ENSG00000232006	4520	10.5940661751627
ENSG00000232009	1005	1.96726125673586
ENSG00000232010	523	1.99640586794676
ENSG00000232015	251	3.67950716537633
ENSG00000232019	782	86.1441845866224
ENSG00000232021	4799	347.862793260519
ENSG00000232022	2476	1.08563676760608
ENSG00000232023	676	0
ENSG00000232024	588	551.117311845347
ENSG00000232027	955	206.584290415673
ENSG00000232028	504	2.71044884261385
ENSG00000232029	332	0
ENSG00000232030	1224	0
ENSG00000232031	471	0.218584584081762
ENSG00000232032	169	1.24593212926604
ENSG00000232034	717	1.24593212926604
ENSG00000232035	157	1.23864597646332
ENSG00000232036	1325	11.8108536932179
ENSG00000232037	483	35.1484011203473
ENSG00000232039	421	0
ENSG00000232040	5824	2.22227660483125
ENSG00000232041	448	0.36430764013627
ENSG00000232042	400	2.18584584081762
ENSG00000232043	4587	1219.76026839865
ENSG00000232044	8200	4.31340245921344
ENSG00000232046	1607	0.109292292040881
ENSG00000232048	859	0
ENSG00000232050	144	0.932627558748851
ENSG00000232053	1285	0.255015348095389
ENSG00000232054	893	9.82173397807384
ENSG00000232056	389	0
ENSG00000232057	3403	0.371593792938995
ENSG00000232058	976	0.0801476808299794
ENSG00000232059	289	25.9168455192942
ENSG00000232060	602	52.562306318861
ENSG00000232063	2162	11.2862506914216
ENSG00000232064	421	0
ENSG00000232065	348	4.05838711111805
ENSG00000232068	644	0
ENSG00000232069	141	0
ENSG00000232070	1961	4.29883015360799
ENSG00000232072	661	0
ENSG00000232073	567	5.03473158668325
ENSG00000232075	511	1.94540279832768
ENSG00000232077	779	2.19313199362035
ENSG00000232079	4053	0.990916781170654
ENSG00000232080	1017	5.63948226930946
ENSG00000232081	558	12.4884659038713
ENSG00000232082	579	7.43916201158263
ENSG00000232083	378	47.7315870106541
ENSG00000232084	3370	1.20221521244969
ENSG00000232085	488	95.5287493965327
ENSG00000232086	337	0
ENSG00000232087	1592	0
ENSG00000232089	283	0
ENSG00000232090	421	0
ENSG00000232091	675	1.30422135168785
ENSG00000232093	822	5.62490996370401
ENSG00000232096	367	0
ENSG00000232097	356	0.692184516258913
ENSG00000232098	3417	109.758605820255
ENSG00000232100	1728	2.17855968801489
ENSG00000232101	151	1.61752592220504
ENSG00000232102	171	0.546461460204405
ENSG00000232104	1562	40.3215696102824
ENSG00000232105	397	3.38806105326731
ENSG00000232109	1049	0
ENSG00000232110	1012	5.10030696190778
ENSG00000232111	1600	0.167581514462684
ENSG00000232112	1139	1250.11438097481
ENSG00000232113	821	1.63938438061321
ENSG00000232114	530	1.23135982366059
ENSG00000232115	457	0
ENSG00000232117	6852	7.16957435788179
ENSG00000232118	879	16.2845515140913
ENSG00000232119	2837	277.194397226885
ENSG00000232120	525	0
ENSG00000232121	499	2.12755661839582
ENSG00000232124	799	8.08034345822247
ENSG00000232125	2140	0.160295361659959
ENSG00000232128	613	0
ENSG00000232130	526	0
ENSG00000232131	501	15.8838131099414
ENSG00000232132	431	0
ENSG00000232133	1542	690.690854934354
ENSG00000232134	388	94.2828172672667
ENSG00000232135	219	0.320590723319918
ENSG00000232136	689	1.55195054698051
ENSG00000232138	588	0
ENSG00000232139	971	0
ENSG00000232140	523	1.30422135168785
ENSG00000232142	252	8.94010948894407
ENSG00000232144	972	0
ENSG00000232145	426	1.87254127030043
ENSG00000232148	1370	0.546461460204405
ENSG00000232149	793	297.515477393686
ENSG00000232150	1093	510.118130024411
ENSG00000232153	171	0
ENSG00000232154	1127	0.233156889687213
ENSG00000232155	93	0
ENSG00000232158	318	0
ENSG00000232159	626	0
ENSG00000232160	3536	154.102131777642
ENSG00000232161	208	0
ENSG00000232162	268	60.8976651251789
ENSG00000232163	299	84.563089428431
ENSG00000232164	1679	5.77791917256124
ENSG00000232165	893	0
ENSG00000232166	570	4.20411016717256
ENSG00000232167	42	0
ENSG00000232168	913	0
ENSG00000232170	916	0.386166098544446
ENSG00000232172	585	25.3849563646953
ENSG00000232173	928	1.09292292040881
ENSG00000232174	636	0
ENSG00000232175	784	0
ENSG00000232176	712	649.596953126983
ENSG00000232177	397	33.1519952524006
ENSG00000232179	132	15.4029270249615
ENSG00000232183	142	0
ENSG00000232184	389	0.692184516258913
ENSG00000232185	832	1.05649215639518
ENSG00000232186	1228	74.7122108391463
ENSG00000232187	552	4525.73552419046
ENSG00000232188	575	0.888910641932499
ENSG00000232190	4083	5.23874386515956
ENSG00000232192	810	4.22596862558073
ENSG00000232193	784	0
ENSG00000232194	718	2.73230730102203
ENSG00000232195	237	0.320590723319918
ENSG00000232196	1762	22.3393444931561
ENSG00000232197	429	0
ENSG00000232198	607	0.298732264911741
ENSG00000232199	1191	8.96925410015497
ENSG00000232200	602	0
ENSG00000232202	980	20.9986923774546
ENSG00000232203	877	56.4093949987
ENSG00000232204	2301	0.204012278476311
ENSG00000232205	1609	0
ENSG00000232208	352	234.563117178139
ENSG00000232211	530	0
ENSG00000232212	451	0
ENSG00000232215	940	0.546461460204405
ENSG00000232216	434	10.5649215639518
ENSG00000232217	267	10.2661892990401
ENSG00000232218	201	17.9676528115208
ENSG00000232220	423	1792.15314642796
ENSG00000232223	918	0
ENSG00000232225	946	0.247729195292664
ENSG00000232226	477	0
ENSG00000232227	626	0
ENSG00000232228	318	68.9780085834014
ENSG00000232229	4272	56.117948886591
ENSG00000232230	807	4.32068861201616
ENSG00000232233	1832	31.7749123726855
ENSG00000232234	400	0
ENSG00000232235	1618	0
ENSG00000232237	2026	0
ENSG00000232238	171	0
ENSG00000232239	1447	9.1222633090122
ENSG00000232240	243	0
ENSG00000232241	347	0.480886084979876
ENSG00000232242	837	0
ENSG00000232243	514	0
ENSG00000232245	289	0
ENSG00000232249	224	0.26958765370084
ENSG00000232252	194	0
ENSG00000232254	391	0.444455320966249
ENSG00000232258	1419	0
ENSG00000232259	748	8.99839871136587
ENSG00000232260	468	22.7109382860951
ENSG00000232261	381	0
ENSG00000232263	370	0
ENSG00000232264	1680	0
ENSG00000232265	2813	2.6958765370084
ENSG00000232267	1257	8.45922340396419
ENSG00000232268	1050	2.17127353521217
ENSG00000232271	381	0
ENSG00000232273	532	273.522176214312
ENSG00000232277	528	0
ENSG00000232281	600	0
ENSG00000232282	938	17.5450559489628
ENSG00000232283	1072	0
ENSG00000232284	3465	0
ENSG00000232285	294	0
ENSG00000232286	459	0
ENSG00000232287	584	0
ENSG00000232290	396	7.22057742750087
ENSG00000232292	621	0
ENSG00000232293	962	0.546461460204405
ENSG00000232294	1173	1.53009208857233
ENSG00000232295	5169	1496.77251180547
ENSG00000232296	87	0.612036835428934
ENSG00000232298	856	0.255015348095389
ENSG00000232299	488	0
ENSG00000232300	2183	580.750095294031
ENSG00000232301	756	1.24593212926604
ENSG00000232303	979	137.78843565234
ENSG00000232305	388	0
ENSG00000232306	982	3.0966149411583
ENSG00000232307	2482	0.349735334530819
ENSG00000232309	628	0
ENSG00000232310	1404	2.57201193936207
ENSG00000232311	465	1.19492905964697
ENSG00000232314	985	0
ENSG00000232316	607	0
ENSG00000232320	511	143.143757962343
ENSG00000232324	555	20.3429386252093
ENSG00000232325	877	18.4339665908953
ENSG00000232327	2539	1.50094747736143
ENSG00000232328	1408	0
ENSG00000232332	436	2.91446112109016
ENSG00000232333	465	46.5075133397962
ENSG00000232334	525	3.82523022143083
ENSG00000232335	539	30.937004800372
ENSG00000232337	1941	0.320590723319918
ENSG00000232341	1282	73.4079894874584
ENSG00000232342	1230	8.35721726472603
ENSG00000232344	853	97.9987551966566
ENSG00000232346	407	7017.45405966649
ENSG00000232347	706	50.9083496326424
ENSG00000232348	473	0
ENSG00000232349	535	0.072861528027254
ENSG00000232350	148	0
ENSG00000232352	338	37.7932745877366
ENSG00000232353	903	0
ENSG00000232354	5197	10.0476047149583
ENSG00000232355	240	0
ENSG00000232358	802	0
ENSG00000232359	568	0.349735334530819
ENSG00000232360	384	0
ENSG00000232361	704	0
ENSG00000232362	311	15.6943731370705
ENSG00000232363	545	0.473599932177151
ENSG00000232366	841	0.437169168163524
ENSG00000232368	528	50.1724481995671
ENSG00000232369	492	6.20051603511931
ENSG00000232370	699	0
ENSG00000232373	1137	362.35495118514
ENSG00000232374	868	4.00738404149897
ENSG00000232375	331	0.145723056054508
ENSG00000232377	1046	0.546461460204405
ENSG00000232378	472	5.79977763096942
ENSG00000232379	386	3.60664563734907
ENSG00000232380	1007	71.1711405770217
ENSG00000232381	923	17.5523421017655
ENSG00000232382	1097	0.910769100340675
ENSG00000232383	412	32.1975092352435
ENSG00000232385	793	278.323750911308
ENSG00000232386	1479	1.59566746379686
ENSG00000232387	390	10.958373815299
ENSG00000232388	1098	568.662367794309
ENSG00000232389	1101	29.399626558997
ENSG00000232390	341	0.247729195292664
ENSG00000232391	229	0.786904502694343
ENSG00000232392	1190	0.145723056054508
ENSG00000232393	886	14.9438993983898
ENSG00000232394	418	0
ENSG00000232395	943	0.794190655497069
ENSG00000232396	773	1.87254127030043
ENSG00000232398	683	2.11298431279037
ENSG00000232399	1680	0
ENSG00000232400	2042	9.02025716977404
ENSG00000232401	522	0
ENSG00000232403	312	2.63758731458659
ENSG00000232406	2849	3.71593792938995
ENSG00000232407	495	4.82343315540421
ENSG00000232408	695	0
ENSG00000232409	323	0
ENSG00000232411	506	4.98372851706417
ENSG00000232412	326	25.5743963375662
ENSG00000232413	316	0
ENSG00000232415	532	0.692184516258913
ENSG00000232416	3522	0.859766030721597
ENSG00000232418	132	2.86345805147108
ENSG00000232419	269	0
ENSG00000232420	1312	0
ENSG00000232422	1438	5.08573465630233
ENSG00000232423	1784	0
ENSG00000232424	563	0
ENSG00000232429	483	29.3559096421806
ENSG00000232430	338	1.09292292040881
ENSG00000232431	965	2.45543349451846
ENSG00000232433	1193	0
ENSG00000232434	4387	87.2225352014258
ENSG00000232436	807	0
ENSG00000232437	326	130.793728961724
ENSG00000232439	524	35.7021487333545
ENSG00000232442	801	298.156658840326
ENSG00000232444	740	0
ENSG00000232445	705	2.12027046559309
ENSG00000232446	508	0
ENSG00000232447	1800	0.204012278476311
ENSG00000232448	446	0.123864597646332
ENSG00000232450	748	29.2029004333234
ENSG00000232451	1536	0.153009208857233
ENSG00000232453	1746	4.57570396011155
ENSG00000232454	351	41.472781753113
ENSG00000232455	575	19.6798987201613
ENSG00000232456	704	0
ENSG00000232457	1059	21.9531783946116
ENSG00000232458	3263	0.327876876122643
ENSG00000232459	939	2.00369202074948
ENSG00000232460	1012	0.546461460204405
ENSG00000232461	678	0
ENSG00000232463	631	7.76703888770528
ENSG00000232464	472	22.0916152978634
ENSG00000232465	573	0
ENSG00000232466	372	20.1170678883248
ENSG00000232467	601	6.28066371594929
ENSG00000232470	401	49.4511190720973
ENSG00000232471	765	0
ENSG00000232472	678	8204.87838192665
ENSG00000232474	554	0
ENSG00000232475	309	0
ENSG00000232479	1296	13.4720965322393
ENSG00000232480	557	6.12765450709206
ENSG00000232482	426	0.546461460204405
ENSG00000232485	1435	3.75965484620631
ENSG00000232486	2434	38.9954898001863
ENSG00000232487	380	6.34623909117382
ENSG00000232489	1255	18.6816957861879
ENSG00000232490	2307	29.0863219884798
ENSG00000232491	850	35.5637118301027
ENSG00000232492	865	2.62301500898114
ENSG00000232493	501	140.076287632396
ENSG00000232494	524	0.910769100340675
ENSG00000232496	1208	22.579787535646
ENSG00000232497	1074	2.01097817355221
ENSG00000232498	396	0
ENSG00000232499	1029	883.344021191217
ENSG00000232500	522	0.0072861528027254
ENSG00000232502	343	0
ENSG00000232503	312	0
ENSG00000232504	783	13.6615365051101
ENSG00000232505	779	0
ENSG00000232508	914	17.2244652256428
ENSG00000232511	928	0
ENSG00000232512	704	1.14392599002789
ENSG00000232514	474	0
ENSG00000232515	358	1.7486766726541
ENSG00000232517	6996	3.86894713824719
ENSG00000232518	1086	5.77791917256124
ENSG00000232519	220	4.88900853062874
ENSG00000232520	2265	9.23884175385581
ENSG00000232522	723	0
ENSG00000232524	451	0
ENSG00000232525	213	0.291446112109016
ENSG00000232526	859	0.26958765370084
ENSG00000232527	839	15.0021886208116
ENSG00000232528	1564	1.50823363016416
ENSG00000232529	554	0
ENSG00000232530	808	2.92903342669561
ENSG00000232531	1047	81.5830529321163
ENSG00000232532	756	1.13663983722516
ENSG00000232533	648	176.762066994118
ENSG00000232535	931	0
ENSG00000232536	526	4.37897783443796
ENSG00000232537	473	0
ENSG00000232539	753	0.910769100340675
ENSG00000232540	301	0
ENSG00000232542	401	5.09302080910505
ENSG00000232543	16	0.116578444843606
ENSG00000232545	558	110.647516462188
ENSG00000232546	298	31.3013124405083
ENSG00000232548	303	0
ENSG00000232549	786	13.5303857546611
ENSG00000232551	1559	5.0493038922887
ENSG00000232553	1294	22.0624706866525
ENSG00000232554	3274	0.837907572313421
ENSG00000232555	510	1.02006139238156
ENSG00000232556	1143	0.90348294753795
ENSG00000232557	210	15.3154931913288
ENSG00000232558	376	0
ENSG00000232559	579	536.472144711869
ENSG00000232560	714	0
ENSG00000232562	735	0
ENSG00000232563	276	0
ENSG00000232564	1932	455.158679433453
ENSG00000232568	501	8.15320498624972
ENSG00000232573	423	11703.0186317375
ENSG00000232576	361	1.10749522601426
ENSG00000232578	2021	1.82153820068135
ENSG00000232579	226	13.2025088785384
ENSG00000232581	357	37.1083762242805
ENSG00000232582	622	0
ENSG00000232583	205	0
ENSG00000232585	1207	0
ENSG00000232586	1440	9.17326637863128
ENSG00000232587	1385	1668.44155799048
ENSG00000232590	624	0
ENSG00000232591	557	10.0548908677611
ENSG00000232593	2357	96.8402569010233
ENSG00000232594	368	0
ENSG00000232595	87	0
ENSG00000232596	1994	0
ENSG00000232597	1221	0
ENSG00000232598	497	0.910769100340675
ENSG00000232599	534	0
ENSG00000232600	428	6.72511903691554
ENSG00000232601	344	0
ENSG00000232603	292	0
ENSG00000232604	333	0
ENSG00000232605	403	1.85796896469498
ENSG00000232606	362	0
ENSG00000232608	266	42.8061477160117
ENSG00000232610	1589	2.60115655057297
ENSG00000232611	3018	258.498129135092
ENSG00000232612	377	3.56292872053272
ENSG00000232613	1133	92.5268544418098
ENSG00000232614	715	0
ENSG00000232615	1075	52.2052848315275
ENSG00000232617	261	0
ENSG00000232618	554	27.5052268302884
ENSG00000232620	467	0
ENSG00000232621	478	0
ENSG00000232622	247	1.81425204787862
ENSG00000232623	582	1.87254127030043
ENSG00000232624	1850	3.04561187153922
ENSG00000232625	467	14.1132779788791
ENSG00000232626	1562	24.4231841947355
ENSG00000232627	359	6.52839291124196
ENSG00000232628	962	8.79438643288956
ENSG00000232629	2028	656.314786011096
ENSG00000232630	937	668.162070468327
ENSG00000232631	651	1.24593212926604
ENSG00000232633	4194	1.05649215639518
ENSG00000232634	984	0.167581514462684
ENSG00000232636	666	0
ENSG00000232638	402	0.990916781170654
ENSG00000232640	403	12.7799120159804
ENSG00000232642	1190	4.05110095831532
ENSG00000232643	374	0
ENSG00000232644	606	0
ENSG00000232645	841	33.4725859757205
ENSG00000232646	214	19.6653264145559
ENSG00000232647	342	0
ENSG00000232648	559	11.3372537610407
ENSG00000232650	751	0
ENSG00000232653	7602	333.137478446211
ENSG00000232654	417	0.546461460204405
ENSG00000232655	630	0
ENSG00000232656	1276	1699.96874116788
ENSG00000232658	1275	0
ENSG00000232661	221	0
ENSG00000232662	1119	4.4736978208734
ENSG00000232663	163	37.7641299765257
ENSG00000232664	869	0
ENSG00000232665	784	0
ENSG00000232667	3819	0.510030696190778
ENSG00000232668	213	0
ENSG00000232671	622	60.9268097363898
ENSG00000232672	1000	5.04201773948598
ENSG00000232675	2464	0.99820293397338
ENSG00000232676	1124	1.45723056054508
ENSG00000232677	7201	194.205116803843
ENSG00000232678	260	6.01107606224845
ENSG00000232679	562	4.36440552883251
ENSG00000232680	1000	2.45543349451846
ENSG00000232682	1608	4.45912551526794
ENSG00000232684	2192	59.5351545510692
ENSG00000232685	2178	0.145723056054508
ENSG00000232687	488	5.03473158668325
ENSG00000232688	397	0
ENSG00000232690	311	0
ENSG00000232692	2247	0
ENSG00000232693	530	50.8063434934042
ENSG00000232695	326	0
ENSG00000232696	464	16.3574130421185
ENSG00000232698	463	12.6633335711367
ENSG00000232699	736	39.3452251347172
ENSG00000232701	481	1.06377830919791
ENSG00000232702	457	900.896363292982
ENSG00000232706	2498	8.33535880631786
ENSG00000232707	106	0
ENSG00000232709	1727	7.69417735967802
ENSG00000232710	667	15.7162315954787
ENSG00000232712	5451	22.5287844660269
ENSG00000232713	401	294.768597787059
ENSG00000232714	339	0.495458390585327
ENSG00000232715	394	0.17486766726541
ENSG00000232716	1723	9.36999250430486
ENSG00000232717	1320	0
ENSG00000232718	961	2.08383970157946
ENSG00000232719	1269	17.4211913513164
ENSG00000232721	2675	3.06018417714467
ENSG00000232722	1578	0
ENSG00000232723	418	2.24413506323942
ENSG00000232724	2848	3.51921180371637
ENSG00000232725	1087	19.7527602481886
ENSG00000232727	763	33.6620259485913
ENSG00000232728	890	2.04012278476311
ENSG00000232729	2847	652.576989623298
ENSG00000232730	1213	0.357021487333545
ENSG00000232732	6656	72.6720880543831
ENSG00000232734	400	1.26050443487149
ENSG00000232735	538	0
ENSG00000232736	519	0
ENSG00000232738	465	0
ENSG00000232739	794	2.84888574586563
ENSG00000232740	584	0.240443042489938
ENSG00000232742	579	60.6863666938999
ENSG00000232743	1506	41.9172370740792
ENSG00000232744	407	0
ENSG00000232746	635	0
ENSG00000232747	271	0.335163028925368
ENSG00000232748	3593	573.034059475945
ENSG00000232749	673	0
ENSG00000232750	344	40.4745788191396
ENSG00000232751	316	869.733487755725
ENSG00000232752	643	0.196726125673586
ENSG00000232754	357	223.196718805887
ENSG00000232756	2298	8.26978343109333
ENSG00000232757	984	50.6751927429552
ENSG00000232759	2432	0.910769100340675
ENSG00000232760	1299	4.29883015360799
ENSG00000232762	752	9.93102627011472
ENSG00000232764	762	0
ENSG00000232765	501	0
ENSG00000232766	440	0.531889154598954
ENSG00000232767	778	0
ENSG00000232768	163	101.598114681203
ENSG00000232771	3664	0.910769100340675
ENSG00000232772	1169	0
ENSG00000232773	237	0
ENSG00000232774	2653	30.5362663962221
ENSG00000232775	1572	0.233156889687213
ENSG00000232777	376	0
ENSG00000232778	455	148.477221813938
ENSG00000232780	915	10.8417953704554
ENSG00000232783	1155	0
ENSG00000232786	274	0.546461460204405
ENSG00000232787	380	0
ENSG00000232788	1077	31.6874785390528
ENSG00000232789	114	1.18764290684424
ENSG00000232790	447	0
ENSG00000232791	954	0
ENSG00000232792	469	42.1066770469501
ENSG00000232793	259	1.62481207500776
ENSG00000232794	754	37.0719454602668
ENSG00000232795	1060	0
ENSG00000232797	507	0.53917530740168
ENSG00000232798	346	0
ENSG00000232799	633	0.371593792938995
ENSG00000232800	1363	0.0291446112109016
ENSG00000232801	891	40.6348741807996
ENSG00000232803	1534	24.1390242354293
ENSG00000232805	512	0.327876876122643
ENSG00000232806	422	0
ENSG00000232807	3912	188.492773006506
ENSG00000232808	259	0
ENSG00000232809	891	0.510030696190778
ENSG00000232810	1676	1096.35469837889
ENSG00000232811	2359	443.347825740235
ENSG00000232812	527	0
ENSG00000232813	144	0
ENSG00000232814	540	4.88900853062874
ENSG00000232815	715	2.03283663196039
ENSG00000232817	528	5.46461460204405
ENSG00000232818	892	111.361559436855
ENSG00000232821	1711	0.546461460204405
ENSG00000232823	371	1.39165518532055
ENSG00000232824	408	61.1308220148661
ENSG00000232825	2544	0
ENSG00000232827	3321	1.09292292040881
ENSG00000232828	925	81.4373298760618
ENSG00000232829	718	23.0825320790341
ENSG00000232830	406	6.48467599442561
ENSG00000232832	542	1.93083049272223
ENSG00000232834	352	0
ENSG00000232835	319	0
ENSG00000232837	1598	0
ENSG00000232838	1141	127.296375616415
ENSG00000232841	390	0
ENSG00000232842	988	241.412100812701
ENSG00000232843	808	0
ENSG00000232845	343	0.546461460204405
ENSG00000232846	879	72.7595218880158
ENSG00000232848	800	13.6542503523074
ENSG00000232849	210	0
ENSG00000232850	2100	26.8057561612267
ENSG00000232851	258	0
ENSG00000232852	2812	16.0732530828122
ENSG00000232853	344	0.36430764013627
ENSG00000232855	6532	0.692184516258913
ENSG00000232857	835	0
ENSG00000232858	349	421.372788887215
ENSG00000232859	5380	147.632028088822
ENSG00000232860	3383	82.1003697811098
ENSG00000232862	1674	6.38266985518745
ENSG00000232864	703	1.78510743666772
ENSG00000232867	300	0
ENSG00000232869	402	13.8145457139674
ENSG00000232871	2634	11.7889952348097
ENSG00000232872	2404	4.52470089049247
ENSG00000232873	484	0.63389529383711
ENSG00000232874	430	0.160295361659959
ENSG00000232875	270	37.0646593074641
ENSG00000232876	790	3.11118724676375
ENSG00000232878	1479	29.2976204197588
ENSG00000232879	173	5.50104536605768
ENSG00000232880	359	4.4736978208734
ENSG00000232881	475	2.45543349451846
ENSG00000232882	621	107.004440060825
ENSG00000232883	933	77.4809489041819
ENSG00000232884	1863	3.10390109396102
ENSG00000232885	401	0
ENSG00000232886	377	0
ENSG00000232887	289	0
ENSG00000232888	484	29514.7623455857
ENSG00000232889	178	0
ENSG00000232891	378	84.4975140532065
ENSG00000232892	2633	0.480886084979876
ENSG00000232893	489	0
ENSG00000232894	518	2.82702728745745
ENSG00000232895	332	0.531889154598954
ENSG00000232896	635	0.983630628367929
ENSG00000232897	740	1.54466439417778
ENSG00000232899	1580	0
ENSG00000232900	2006	0.211298431279037
ENSG00000232901	294	20.7436770293592
ENSG00000232903	2619	0.371593792938995
ENSG00000232905	946	2.57201193936207
ENSG00000232906	1243	0.743187585877991
ENSG00000232907	2437	174.874953418212
ENSG00000232908	1017	13.610533435491
ENSG00000232909	669	26.2301500898114
ENSG00000232910	573	0
ENSG00000232912	702	14.3245764101581
ENSG00000232913	4248	0.546461460204405
ENSG00000232914	331	0
ENSG00000232915	1253	1.45723056054508
ENSG00000232916	270	5.28974693477864
ENSG00000232917	291	14.30271795175
ENSG00000232918	488	0.90348294753795
ENSG00000232920	947	4.94001160024782
ENSG00000232922	518	0
ENSG00000232924	333	0
ENSG00000232925	408	0.480886084979876
ENSG00000232926	682	17.7344959218336
ENSG00000232927	1064	44.1686582901214
ENSG00000232928	1950	14.8418932591516
ENSG00000232930	482	0
ENSG00000232931	2618	695.186411213636
ENSG00000232934	3099	132.739131760051
ENSG00000232935	750	0.160295361659959
ENSG00000232936	605	0
ENSG00000232937	424	0.102006139238156
ENSG00000232938	2256	4.70685471056061
ENSG00000232939	478	0
ENSG00000232940	1374	242.847472914838
ENSG00000232943	400	0
ENSG00000232944	186	0
ENSG00000232946	331	1.97454740953858
ENSG00000232947	845	0
ENSG00000232948	240	0
ENSG00000232949	557	0
ENSG00000232950	1626	0
ENSG00000232951	636	51.7899741217721
ENSG00000232952	1779	1044.65215809075
ENSG00000232953	1928	5.19502694834321
ENSG00000232954	800	0
ENSG00000232956	3647	1831.81167613319
ENSG00000232958	241	0
ENSG00000232959	341	6.12765450709206
ENSG00000232963	273	84.3955079139683
ENSG00000232964	403	0
ENSG00000232965	270	0.131150750449057
ENSG00000232968	578	0
ENSG00000232969	127	2.83431344026018
ENSG00000232970	470	47.6441531770214
ENSG00000232971	386	2.92174727389289
ENSG00000232973	7447	5.36260846280589
ENSG00000232975	261	0.386166098544446
ENSG00000232976	751	0
ENSG00000232977	3266	7.89818963815433
ENSG00000232978	409	165.526819372316
ENSG00000232979	139	0
ENSG00000232981	1060	1.88711357590588
ENSG00000232982	267	1.87982742310315
ENSG00000232983	473	0
ENSG00000232985	375	0
ENSG00000232986	382	0
ENSG00000232987	722	0.546461460204405
ENSG00000232989	102	0
ENSG00000232990	681	0
ENSG00000232991	811	0
ENSG00000232992	1315	11.6505583315579
ENSG00000232993	467	0
ENSG00000232994	741	0.531889154598954
ENSG00000232995	3626	21.6690184353053
ENSG00000232998	519	31.9643523455563
ENSG00000232999	193	0.349735334530819
ENSG00000233002	1582	0.18943997287086
ENSG00000233003	2448	15.1624839824716
ENSG00000233005	882	0
ENSG00000233006	2857	89.1387933885425
ENSG00000233007	2252	0.55374761300713
ENSG00000233008	5425	2.73230730102203
ENSG00000233009	2846	0
ENSG00000233010	602	54.1506876298552
ENSG00000233011	1685	0.53917530740168
ENSG00000233012	2006	1.45723056054508
ENSG00000233013	2233	403.594576048565
ENSG00000233014	914	0.546461460204405
ENSG00000233015	775	1.58109515819141
ENSG00000233016	4345	2776.73097466024
ENSG00000233017	1386	0.160295361659959
ENSG00000233018	226	12.0294382772996
ENSG00000233020	967	3.02375341313104
ENSG00000233021	558	0
ENSG00000233024	3030	1434.8329268295
ENSG00000233025	947	10.3317646742646
ENSG00000233026	344	0
ENSG00000233028	779	1.61752592220504
ENSG00000233029	3543	2.17127353521217
ENSG00000233030	3543	14.9293270927843
ENSG00000233031	249	0
ENSG00000233033	515	10.8855122872717
ENSG00000233036	186	0
ENSG00000233037	501	0
ENSG00000233038	4662	20.8966862382164
ENSG00000233039	1731	0
ENSG00000233040	701	65.5462306133177
ENSG00000233041	941	6.21508834072477
ENSG00000233044	423	5.05659004509143
ENSG00000233045	637	47.7753039274704
ENSG00000233047	2960	0.145723056054508
ENSG00000233048	3033	1.08563676760608
ENSG00000233050	240	0
ENSG00000233052	359	1.09292292040881
ENSG00000233055	243	0
ENSG00000233056	2842	33.7203151710131
ENSG00000233057	1376	325.793036421064
ENSG00000233058	2922	5.42818383803042
ENSG00000233060	448	11.5558383451225
ENSG00000233061	2921	1.39165518532055
ENSG00000233063	591	0.26958765370084
ENSG00000233064	411	3.38806105326731
ENSG00000233067	1135	0
ENSG00000233068	642	0
ENSG00000233069	299	3.02375341313104
ENSG00000233070	796	0.233156889687213
ENSG00000233071	890	4.51012858488702
ENSG00000233072	385	37.7787022821312
ENSG00000233073	924	2.08383970157946
ENSG00000233077	2250	0.17486766726541
ENSG00000233078	466	0.36430764013627
ENSG00000233079	453	0.225870736884487
ENSG00000233080	648	1.23135982366059
ENSG00000233081	474	0.546461460204405
ENSG00000233082	433	0
ENSG00000233083	320	0
ENSG00000233084	463	1.96726125673586
ENSG00000233085	746	0.0582892224218032
ENSG00000233086	3830	3.0966149411583
ENSG00000233087	3032	10.5794938695573
ENSG00000233090	184	0.204012278476311
ENSG00000233093	1918	1.05649215639518
ENSG00000233096	670	1.45723056054508
ENSG00000233098	10225	1184.01440274848
ENSG00000233099	377	1.92354433991951
ENSG00000233101	1913	0.990916781170654
ENSG00000233103	478	0
ENSG00000233105	364	0
ENSG00000233106	396	0
ENSG00000233107	1309	0
ENSG00000233108	568	10.4264846607
ENSG00000233109	465	0.393452251347172
ENSG00000233110	1789	0.36430764013627
ENSG00000233111	606	9.55943247717572
ENSG00000233114	226	5.37718076841135
ENSG00000233115	2218	0
ENSG00000233117	6785	4.13853479194803
ENSG00000233118	265	0.794190655497069
ENSG00000233120	422	0
ENSG00000233121	966	0
ENSG00000233122	2436	24.4523288059464
ENSG00000233123	2641	0
ENSG00000233124	692	0
ENSG00000233125	418	6.02564836785391
ENSG00000233126	1465	0
ENSG00000233128	549	0
ENSG00000233129	766	0
ENSG00000233131	393	1.95268895113041
ENSG00000233132	1395	0
ENSG00000233133	176	10.5940661751627
ENSG00000233134	344	0
ENSG00000233135	247	0.211298431279037
ENSG00000233136	1680	0
ENSG00000233138	349	30.0189495472286
ENSG00000233139	1669	4.29154400080526
ENSG00000233143	557	0
ENSG00000233144	401	314.324631909574
ENSG00000233145	582	0
ENSG00000233146	1099	0.240443042489938
ENSG00000233148	583	14.0914195204709
ENSG00000233153	532	0.714042974667089
ENSG00000233154	1701	20.4813755284611
ENSG00000233155	321	28.6345805147108
ENSG00000233156	318	0
ENSG00000233157	712	0
ENSG00000233158	400	35.0026780642928
ENSG00000233159	356	1.18035675404151
ENSG00000233162	268	0
ENSG00000233163	377	40.5328680415614
ENSG00000233167	1363	46.0120549492109
ENSG00000233170	667	47.2434147728715
ENSG00000233173	883	0.17486766726541
ENSG00000233175	2293	3146.04420177198
ENSG00000233176	911	0
ENSG00000233178	4007	28.7001558899353
ENSG00000233179	568	0
ENSG00000233183	10366	4.5319870432952
ENSG00000233184	2840	80.3298346500475
ENSG00000233186	1185	31.4980385661819
ENSG00000233189	457	15.8255238875196
ENSG00000233190	397	5.72691610294216
ENSG00000233191	292	0.0655753752245286
ENSG00000233193	415	0
ENSG00000233196	677	0
ENSG00000233197	340	0
ENSG00000233198	1798	7.44644816438536
ENSG00000233200	380	0.371593792938995
ENSG00000233203	765	0
ENSG00000233204	796	0
ENSG00000233205	427	48.5622084301648
ENSG00000233206	320	3.46820873409729
ENSG00000233208	2068	23.7309996784766
ENSG00000233211	339	0
ENSG00000233213	357	0.0874338336327048
ENSG00000233214	450	1.54466439417778
ENSG00000233215	1486	0
ENSG00000233216	322	0.444455320966249
ENSG00000233217	3061	2.22956275763397
ENSG00000233219	380	0
ENSG00000233220	1419	29.4943465454324
ENSG00000233221	3412	3.6430764013627
ENSG00000233222	316	54.7554383124814
ENSG00000233223	1058	269.150484532676
ENSG00000233225	1148	29.5380634622488
ENSG00000233228	1534	0.378879945741721
ENSG00000233229	852	19.5414618169095
ENSG00000233230	856	64.183720039208
ENSG00000233231	904	222.599254276064
ENSG00000233232	1493	88.5194704003109
ENSG00000233234	607	0
ENSG00000233235	797	0
ENSG00000233236	864	0.546461460204405
ENSG00000233237	3443	1.14392599002789
ENSG00000233238	285	0
ENSG00000233242	1314	7.3152974139363
ENSG00000233243	457	0
ENSG00000233246	490	0.743187585877991
ENSG00000233247	547	24.7802056820691
ENSG00000233248	519	0
ENSG00000233250	218	16.0732530828122
ENSG00000233251	3713	6.18594372951386
ENSG00000233252	185	0.9180552531434
ENSG00000233254	483	181.986238553672
ENSG00000233255	567	0.196726125673586
ENSG00000233256	454	0.247729195292664
ENSG00000233258	309	0
ENSG00000233259	399	0.36430764013627
ENSG00000233260	888	10.4629154247137
ENSG00000233261	1091	36.0956009847016
ENSG00000233262	373	0
ENSG00000233263	731	1.05649215639518
ENSG00000233264	1469	127.04136026832
ENSG00000233265	129	0
ENSG00000233266	427	7.20600512189542
ENSG00000233268	421	151.908999784022
ENSG00000233270	279	371.273202215675
ENSG00000233271	428	0
ENSG00000233272	2050	0
ENSG00000233273	841	0
ENSG00000233275	355	0
ENSG00000233276	1425	4390.11836207333
ENSG00000233277	524	0.153009208857233
ENSG00000233278	348	9.93102627011472
ENSG00000233285	650	1.81425204787862
ENSG00000233286	341	0.335163028925368
ENSG00000233287	406	28.9041681684117
ENSG00000233288	2741	1.48637517175598
ENSG00000233290	671	0
ENSG00000233291	636	0.546461460204405
ENSG00000233292	415	3.22776569160735
ENSG00000233293	469	0.495458390585327
ENSG00000233295	1395	0
ENSG00000233296	2298	39.8916865949216
ENSG00000233297	1199	183.931641352
ENSG00000233299	280	0
ENSG00000233300	934	1.23135982366059
ENSG00000233301	923	0
ENSG00000233303	431	0.480886084979876
ENSG00000233304	3894	0.772332197088892
ENSG00000233306	544	17.6689205466091
ENSG00000233307	406	1.16578444843606
ENSG00000233308	515	1.76324897825955
ENSG00000233309	726	1.36979672691238
ENSG00000233311	712	1.63938438061321
ENSG00000233313	271	2.06198124317129
ENSG00000233316	860	0
ENSG00000233318	356	1.60295361659959
ENSG00000233319	472	6.8562697873646
ENSG00000233321	832	2.41171657770211
ENSG00000233324	1267	35.4689918436672
ENSG00000233325	617	25.4141009759062
ENSG00000233327	6442	59.542440703872
ENSG00000233328	423	1047.53747460063
ENSG00000233329	295	1.05649215639518
ENSG00000233330	340	51.9502694834321
ENSG00000233332	1723	2.18584584081762
ENSG00000233333	757	0.36430764013627
ENSG00000233334	1760	191.44366489161
ENSG00000233335	318	0
ENSG00000233336	384	0
ENSG00000233337	524	33.989902824714
ENSG00000233338	1349	1.18035675404151
ENSG00000233339	433	60.4677821098181
ENSG00000233340	358	5.95278683982665
ENSG00000233342	379	0
ENSG00000233343	335	4.13853479194803
ENSG00000233347	706	95.60161092456
ENSG00000233349	613	0.36430764013627
ENSG00000233351	391	0
ENSG00000233352	222	0
ENSG00000233353	586	1.90168588151133
ENSG00000233354	587	0.204012278476311
ENSG00000233355	3888	15.0240470792198
ENSG00000233357	321	0.55374761300713
ENSG00000233358	871	0.284159959306291
ENSG00000233359	657	0
ENSG00000233360	1945	374.158518725555
ENSG00000233363	3044	0.546461460204405
ENSG00000233365	1548	0
ENSG00000233366	1075	1.09292292040881
ENSG00000233367	638	142.852311850234
ENSG00000233369	3609	2857.73113536814
ENSG00000233370	1126	1.58838131099414
ENSG00000233372	551	0
ENSG00000233376	403	0
ENSG00000233377	869	1.20950136525242
ENSG00000233378	808	0
ENSG00000233379	902	1.61023976940231
ENSG00000233380	882	171.654473879408
ENSG00000233381	669	2.18584584081762
ENSG00000233382	3222	92.3811313857553
ENSG00000233383	214	6.739691342521
ENSG00000233384	684	0
ENSG00000233385	755	1.02734754518428
ENSG00000233387	552	0
ENSG00000233388	1726	2.63030116178387
ENSG00000233392	2656	0.342449181728094
ENSG00000233393	2336	5.59576535249311
ENSG00000233395	2126	0.153009208857233
ENSG00000233396	2458	6.02564836785391
ENSG00000233397	619	0
ENSG00000233399	1519	0
ENSG00000233401	1162	0.26958765370084
ENSG00000233402	1203	1.8069658950759
ENSG00000233403	550	0
ENSG00000233405	405	0
ENSG00000233406	870	905.566787239529
ENSG00000233407	250	0
ENSG00000233408	1294	0
ENSG00000233409	428	0
ENSG00000233410	1785	42.4199816174673
ENSG00000233411	303	9.68329707482206
ENSG00000233412	1265	0
ENSG00000233415	640	0
ENSG00000233416	375	6.9145590097864
ENSG00000233417	469	0
ENSG00000233419	402	22.6089321468569
ENSG00000233420	792	0
ENSG00000233421	2068	1.63938438061321
ENSG00000233423	575	0
ENSG00000233424	3224	0.502744543388053
ENSG00000233425	1264	4.71414086336333
ENSG00000233426	1086	4533.69200305104
ENSG00000233427	1085	5.996503756643
ENSG00000233428	492	2.96546419070924
ENSG00000233429	1496	6.04750682626208
ENSG00000233430	1176	0
ENSG00000233431	821	1.84339665908953
ENSG00000233432	1548	5.08573465630233
ENSG00000233433	1600	7.30801126113358
ENSG00000233435	2106	15.7453762066896
ENSG00000233436	3188	575.810083693783
ENSG00000233437	610	0.546461460204405
ENSG00000233438	825	0.480886084979876
ENSG00000233440	391	3.04561187153922
ENSG00000233441	1831	0.17486766726541
ENSG00000233442	1275	0
ENSG00000233444	252	10.0330324093529
ENSG00000233445	544	0.327876876122643
ENSG00000233446	1235	0
ENSG00000233447	295	0.196726125673586
ENSG00000233448	515	29.8586541855687
ENSG00000233449	673	0
ENSG00000233451	469	0.18943997287086
ENSG00000233452	6011	6.05479297906481
ENSG00000233454	275	0
ENSG00000233455	857	1.98183356234131
ENSG00000233456	413	1.13663983722516
ENSG00000233457	662	0.349735334530819
ENSG00000233459	1440	51.7972602745749
ENSG00000233460	337	2.53558117534844
ENSG00000233461	1021	19.5778925809231
ENSG00000233464	727	0
ENSG00000233467	865	3.44635027568911
ENSG00000233469	499	13.8218318667701
ENSG00000233470	285	0
ENSG00000233471	1287	10.798078453639
ENSG00000233472	469	0
ENSG00000233473	663	0.204012278476311
ENSG00000233476	1384	169224.221328975
ENSG00000233477	483	0.55374761300713
ENSG00000233478	2224	10.7106446200063
ENSG00000233479	607	0.36430764013627
ENSG00000233480	412	0
ENSG00000233482	352	0
ENSG00000233483	1073	259.336036707405
ENSG00000233484	127	0.36430764013627
ENSG00000233485	3105	4.90358083623419
ENSG00000233487	1189	18.6598373277797
ENSG00000233489	447	0
ENSG00000233491	7429	0.604750682626208
ENSG00000233492	449	0
ENSG00000233493	1000	15.0094747736143
ENSG00000233494	138	2.12755661839582
ENSG00000233496	599	78.8507456310943
ENSG00000233497	951	7.35172817794993
ENSG00000233499	928	0
ENSG00000233502	312	0
ENSG00000233503	1501	61.4368404325806
ENSG00000233508	2232	0
ENSG00000233509	623	2.06198124317129
ENSG00000233511	187	38.7769052161046
ENSG00000233514	360	39.2505051482817
ENSG00000233515	519	0.0218584584081762
ENSG00000233516	751	0
ENSG00000233517	578	0.225870736884487
ENSG00000233518	740	5.56662074128221
ENSG00000233519	316	0.0437169168163524
ENSG00000233521	975	0.867052183524323
ENSG00000233522	2031	0.735901433075265
ENSG00000233523	768	121.205151873337
ENSG00000233524	713	6.25880525754112
ENSG00000233526	874	0
ENSG00000233527	1868	233.142317381607
ENSG00000233528	776	0.160295361659959
ENSG00000233529	605	1.14392599002789
ENSG00000233531	288	0
ENSG00000233532	1152	0
ENSG00000233533	628	0
ENSG00000233534	531	0
ENSG00000233535	696	0.437169168163524
ENSG00000233536	712	0
ENSG00000233537	786	0.160295361659959
ENSG00000233538	568	189.971862025459
ENSG00000233539	2791	0
ENSG00000233540	396	1.67581514462684
ENSG00000233541	241	12.3135982366059
ENSG00000233542	1954	3.39534720607004
ENSG00000233543	1541	1.44994440774235
ENSG00000233544	626	0.320590723319918
ENSG00000233545	327	0.699470669061638
ENSG00000233546	266	0
ENSG00000233547	460	679.39731809013
ENSG00000233548	313	0
ENSG00000233549	304	0
ENSG00000233550	651	0.510030696190778
ENSG00000233551	273	0
ENSG00000233553	850	0.211298431279037
ENSG00000233554	843	40.7733110840513
ENSG00000233555	581	0
ENSG00000233557	469	0
ENSG00000233558	623	699.638250576101
ENSG00000233559	1616	493.717000065476
ENSG00000233560	1433	75.2003830769288
ENSG00000233562	684	12.4228905286468
ENSG00000233563	933	0
ENSG00000233565	468	5.40632537962225
ENSG00000233569	1299	0
ENSG00000233570	1365	0.546461460204405
ENSG00000233571	526	0.36430764013627
ENSG00000233574	274	0
ENSG00000233575	324	0
ENSG00000233576	1057	0.167581514462684
ENSG00000233577	593	0
ENSG00000233578	642	121.744327180739
ENSG00000233579	1451	26.2592947010223
ENSG00000233581	575	0.524603001796229
ENSG00000233583	1152	10.135038548591
ENSG00000233585	978	63.9651354551263
ENSG00000233586	513	0.53917530740168
ENSG00000233587	440	0
ENSG00000233588	1499	80.9783022494901
ENSG00000233589	960	2.18584584081762
ENSG00000233590	561	0.743187585877991
ENSG00000233593	4212	2.86345805147108
ENSG00000233594	467	136.382208161414
ENSG00000233595	412	0.306018417714467
ENSG00000233597	576	186.897105542709
ENSG00000233601	303	6.60125443926921
ENSG00000233602	619	2.68859038420567
ENSG00000233603	247	0.546461460204405
ENSG00000233605	637	0.18943997287086
ENSG00000233606	930	0
ENSG00000233607	565	0
ENSG00000233608	1878	0.910769100340675
ENSG00000233609	1442	32.9042660571079
ENSG00000233610	962	0.568319918612581
ENSG00000233611	1115	0
ENSG00000233613	373	28.5180020698672
ENSG00000233614	1723	9.12954946181493
ENSG00000233615	957	16.4667053341594
ENSG00000233616	301	0.888910641932499
ENSG00000233619	379	0
ENSG00000233620	774	0
ENSG00000233621	1395	10.7616476896254
ENSG00000233622	1285	108.097362981234
ENSG00000233623	680	45.0575689320539
ENSG00000233625	632	0.276873806503565
ENSG00000233626	386	0
ENSG00000233627	2095	6.38266985518745
ENSG00000233632	199	0.830621419510696
ENSG00000233633	762	1.90897203431405
ENSG00000233634	546	0
ENSG00000233635	656	0.378879945741721
ENSG00000233639	844	0
ENSG00000233640	499	0
ENSG00000233642	2433	0
ENSG00000233643	510	0
ENSG00000233644	804	0.670326057850737
ENSG00000233645	477	0
ENSG00000233646	939	1.34065211570147
ENSG00000233647	466	12.6269028071231
ENSG00000233648	144	0.36430764013627
ENSG00000233651	3325	4.41540859845159
ENSG00000233652	2410	5.73420225574489
ENSG00000233653	2477	5.28246078197591
ENSG00000233654	404	12.0585828885105
ENSG00000233655	16	0
ENSG00000233656	699	0.510030696190778
ENSG00000233659	385	0
ENSG00000233661	426	3.67950716537633
ENSG00000233662	426	0.531889154598954
ENSG00000233663	1032	0
ENSG00000233664	321	0.255015348095389
ENSG00000233665	1945	70.71211295045
ENSG00000233668	645	478.875106806324
ENSG00000233670	3810	0
ENSG00000233671	1376	3.17676262198827
ENSG00000233672	4642	25.7274055464234
ENSG00000233673	2557	37.1885239051104
ENSG00000233674	271	10.1277523957883
ENSG00000233676	512	0.378879945741721
ENSG00000233677	192	3.30791337243733
ENSG00000233680	955	22.4704952436051
ENSG00000233681	1035	0.153009208857233
ENSG00000233682	822	0
ENSG00000233683	213	0.546461460204405
ENSG00000233684	1505	0.0582892224218032
ENSG00000233685	910	0.36430764013627
ENSG00000233686	219	0
ENSG00000233688	605	0
ENSG00000233689	419	0.480886084979876
ENSG00000233690	543	1.52280593576961
ENSG00000233691	590	0.9180552531434
ENSG00000233693	1963	0.0582892224218032
ENSG00000233694	1929	21.5888707544754
ENSG00000233695	7169	450.28424320843
ENSG00000233699	221	0
ENSG00000233701	2791	1.12935368442244
ENSG00000233702	279	0.524603001796229
ENSG00000233703	405	0
ENSG00000233705	5029	1.82153820068135
ENSG00000233706	440	7.26429434431722
ENSG00000233707	385	6.79069441214007
ENSG00000233708	1962	3.1257595523692
ENSG00000233709	387	0
ENSG00000233710	825	0.757759891483442
ENSG00000233711	343	0
ENSG00000233712	552	0.349735334530819
ENSG00000233713	230	0
ENSG00000233714	892	0.17486766726541
ENSG00000233716	1125	10.8855122872717
ENSG00000233717	171	1.12206753161971
ENSG00000233718	2413	1.35522442130692
ENSG00000233719	1289	19.5706064281204
ENSG00000233720	250	0.36430764013627
ENSG00000233721	719	1.93083049272223
ENSG00000233723	5536	210.445951401118
ENSG00000233724	761	0
ENSG00000233725	5160	0.313304570517192
ENSG00000233727	177	0.17486766726541
ENSG00000233728	700	38.4927452567983
ENSG00000233729	1711	0
ENSG00000233730	491	1.90168588151133
ENSG00000233732	350	0.874338336327048
ENSG00000233733	394	20.6270985845156
ENSG00000233735	497	0.145723056054508
ENSG00000233737	145	0
ENSG00000233739	414	14.3974379381854
ENSG00000233740	2328	3.88351944385264
ENSG00000233741	413	4.71414086336333
ENSG00000233746	1896	12.6050443487149
ENSG00000233747	317	106.596415503873
ENSG00000233750	3812	54.0413953378143
ENSG00000233751	613	0
ENSG00000233752	443	4.72871316896878
ENSG00000233754	784	0
ENSG00000233755	863	1.4353721021369
ENSG00000233756	826	0.517316848993503
ENSG00000233757	2304	6.53567906404468
ENSG00000233760	2781	0
ENSG00000233762	447	6086.99048830005
ENSG00000233764	358	0.961772169959753
ENSG00000233765	635	2.55015348095389
ENSG00000233766	5155	1.58109515819141
ENSG00000233767	164	0
ENSG00000233771	2215	17.6324897825955
ENSG00000233774	648	0
ENSG00000233775	687	17.2098929200374
ENSG00000233776	486	0
ENSG00000233778	348	8.16777729185517
ENSG00000233780	1624	22.448636785197
ENSG00000233782	1192	2.51372271694026
ENSG00000233783	3201	46.6750948542589
ENSG00000233785	672	11.7307060123879
ENSG00000233786	715	32.6273922506043
ENSG00000233787	1237	0
ENSG00000233791	2725	32.7512568482507
ENSG00000233792	1112	0.276873806503565
ENSG00000233797	548	1.87982742310315
ENSG00000233799	286	59.673591454321
ENSG00000233802	1651	0
ENSG00000233803	1959	0
ENSG00000233805	215	0
ENSG00000233806	1601	249.922327286284
ENSG00000233807	548	0.18943997287086
ENSG00000233810	614	0
ENSG00000233814	339	0
ENSG00000233816	1539	0
ENSG00000233817	3043	0
ENSG00000233818	1178	5.13673772592141
ENSG00000233819	308	0
ENSG00000233820	1488	16.4084161117376
ENSG00000233821	3907	0.546461460204405
ENSG00000233822	5477	327.286697745622
ENSG00000233823	258	0
ENSG00000233824	362	0
ENSG00000233825	383	553.762185312736
ENSG00000233827	645	1.09292292040881
ENSG00000233828	3363	2.50643656413754
ENSG00000233829	368	28.0225436792819
ENSG00000233830	687	1955.63984301551
ENSG00000233832	105	0
ENSG00000233833	1160	18.5068281189225
ENSG00000233834	901	1.09292292040881
ENSG00000233835	325	0
ENSG00000233836	3242	9.61772169959753
ENSG00000233837	807	571.868275027509
ENSG00000233838	249	90.8073223803667
ENSG00000233839	410	16.8528714327039
ENSG00000233840	436	0
ENSG00000233842	747	0.218584584081762
ENSG00000233843	323	0
ENSG00000233844	563	5.10759311471051
ENSG00000233845	504	123.092265449243
ENSG00000233846	487	409.714944402855
ENSG00000233847	408	24.5616210979873
ENSG00000233848	614	9.02754332257677
ENSG00000233849	287	32.0663584847945
ENSG00000233850	478	0.313304570517192
ENSG00000233851	632	318.047855991766
ENSG00000233852	405	0
ENSG00000233854	514	0
ENSG00000233858	3549	0
ENSG00000233859	1110	46.4929410341908
ENSG00000233860	555	0.582892224218032
ENSG00000233861	797	0
ENSG00000233862	4218	33.7931766990404
ENSG00000233864	5284	1.82153820068135
ENSG00000233866	586	0.327876876122643
ENSG00000233867	1334	0
ENSG00000233868	390	166.911188404833
ENSG00000233869	850	5.04201773948598
ENSG00000233870	187	8.70695259925685
ENSG00000233871	2445	3.91266405506354
ENSG00000233872	813	0
ENSG00000233873	742	31.7093369974609
ENSG00000233874	1812	8.48108186237237
ENSG00000233875	321	9.70515553323023
ENSG00000233876	1008	7.96376501337886
ENSG00000233877	387	128.229003175164
ENSG00000233878	2698	0
ENSG00000233880	981	0
ENSG00000233882	299	0
ENSG00000233884	981	0
ENSG00000233885	3271	294.346000924501
ENSG00000233887	1755	0
ENSG00000233888	677	0.531889154598954
ENSG00000233891	2437	0.90348294753795
ENSG00000233892	1203	86.8582275612895
ENSG00000233893	217	100.935074776155
ENSG00000233894	905	0.211298431279037
ENSG00000233895	1089	0.502744543388053
ENSG00000233896	1802	0.983630628367929
ENSG00000233900	549	0.17486766726541
ENSG00000233901	1594	3.43177797008366
ENSG00000233902	609	37.3269608083622
ENSG00000233903	545	4.32797476481889
ENSG00000233905	571	0
ENSG00000233906	237	0
ENSG00000233907	2755	0.342449181728094
ENSG00000233908	123	0.298732264911741
ENSG00000233909	344	1.55923669978324
ENSG00000233910	721	0
ENSG00000233912	672	144.870576176589
ENSG00000233913	645	6345.88206968649
ENSG00000233915	900	3.69407947098178
ENSG00000233916	423	13.9165518532055
ENSG00000233917	2281	0
ENSG00000233918	318	0.145723056054508
ENSG00000233919	610	0
ENSG00000233920	792	0.546461460204405
ENSG00000233921	391	5.97464529823483
ENSG00000233922	6810	6.09850989588116
ENSG00000233924	875	14.594164063859
ENSG00000233926	1885	1.06377830919791
ENSG00000233927	2119	8943.44654692771
ENSG00000233928	512	0.444455320966249
ENSG00000233929	186	25.5962547959743
ENSG00000233930	2931	11.0093768849181
ENSG00000233932	2828	0
ENSG00000233933	423	4.29883015360799
ENSG00000233934	167	1.21678751805514
ENSG00000233936	886	0.145723056054508
ENSG00000233937	3312	824.573912684433
ENSG00000233939	443	3.6139317901518
ENSG00000233940	478	1.69038745023229
ENSG00000233941	414	0.0437169168163524
ENSG00000233942	534	0
ENSG00000233943	632	2.36071350808303
ENSG00000233944	903	0.82333526670797
ENSG00000233945	351	0
ENSG00000233946	161	0
ENSG00000233947	1250	0.750473738680716
ENSG00000233951	1537	0.546461460204405
ENSG00000233952	532	0.954486017157027
ENSG00000233953	432	13.4648103794365
ENSG00000233954	2180	303.613987289567
ENSG00000233955	1279	0.524603001796229
ENSG00000233956	499	3.2131933860019
ENSG00000233960	738	0
ENSG00000233962	196	0
ENSG00000233963	1536	1.12935368442244
ENSG00000233966	669	426.822831183654
ENSG00000233967	935	7.17686051068452
ENSG00000233968	2151	15.177056288077
ENSG00000233969	751	0
ENSG00000233970	571	0
ENSG00000233971	253	103.346791353857
ENSG00000233973	4634	2.46271964732118
ENSG00000233974	2685	176.754780841315
ENSG00000233975	441	10.003887798142
ENSG00000233977	939	0.480886084979876
ENSG00000233978	569	0.582892224218032
ENSG00000233979	340	23.1043905374422
ENSG00000233980	897	17.9457943531127
ENSG00000233981	386	0.145723056054508
ENSG00000233983	399	0
ENSG00000233984	359	79.4919270777341
ENSG00000233985	760	0
ENSG00000233987	556	0
ENSG00000233990	340	27.089916120533
ENSG00000233993	1695	0.546461460204405
ENSG00000233994	608	748.251462075885
ENSG00000233995	617	128.010418591083
ENSG00000233996	1239	0.852479877918872
ENSG00000233997	772	2.06198124317129
ENSG00000233998	562	267.58396168009
ENSG00000233999	350	1.98183356234131
ENSG00000234001	210	0
ENSG00000234003	621	50.7771988821933
ENSG00000234004	362	52.2271432899357
ENSG00000234005	413	6.75426364812645
ENSG00000234006	527	14.0549887564573
ENSG00000234008	613	0.0291446112109016
ENSG00000234009	891	2379.77408381496
ENSG00000234015	894	0.72861528027254
ENSG00000234016	199	0
ENSG00000234017	241	40.1394157902142
ENSG00000234019	615	14.3610071741718
ENSG00000234020	1133	0.204012278476311
ENSG00000234021	572	0
ENSG00000234022	409	0
ENSG00000234025	623	6.10579604868389
ENSG00000234026	663	5.64676842211218
ENSG00000234028	4283	179.538091211957
ENSG00000234030	451	1.46451671334781
ENSG00000234031	790	98.6180781848883
ENSG00000234033	527	0
ENSG00000234034	977	0.502744543388053
ENSG00000234036	310	41.6913663371947
ENSG00000234039	242	0
ENSG00000234040	318	545.710986465724
ENSG00000234041	171	8.6049464600187
ENSG00000234042	691	0.837907572313421
ENSG00000234043	745	6.41181446639835
ENSG00000234044	214	0
ENSG00000234048	482	0
ENSG00000234050	628	1.81425204787862
ENSG00000234052	468	0
ENSG00000234055	241	8.12406037503882
ENSG00000234056	1147	0
ENSG00000234059	582	0
ENSG00000234060	425	2.58658424496752
ENSG00000234061	191	0.546461460204405
ENSG00000234062	3389	52.1469956091057
ENSG00000234064	1139	0
ENSG00000234065	1359	5.82892224218032
ENSG00000234066	940	8.61951876562415
ENSG00000234067	894	9.41370942112122
ENSG00000234068	661	0
ENSG00000234069	924	0
ENSG00000234070	420	0.546461460204405
ENSG00000234071	409	0
ENSG00000234072	3412	234.533972566928
ENSG00000234073	546	31.4251770381547
ENSG00000234075	326	1.82153820068135
ENSG00000234076	697	0.0655753752245286
ENSG00000234080	877	45.4728796418092
ENSG00000234081	327	0
ENSG00000234083	572	0.400738404149897
ENSG00000234084	577	11.038521496129
ENSG00000234085	571	0
ENSG00000234087	115	0
ENSG00000234088	405	1.04920600359246
ENSG00000234089	835	0
ENSG00000234091	474	0
ENSG00000234093	385	157.074882121154
ENSG00000234099	1058	0
ENSG00000234102	943	6.52110675843923
ENSG00000234104	512	0
ENSG00000234105	366	0
ENSG00000234106	349	58.5952408395177
ENSG00000234107	518	45.7278949899046
ENSG00000234108	331	1.58838131099414
ENSG00000234109	681	5.30431924038409
ENSG00000234110	745	0
ENSG00000234111	1493	0
ENSG00000234112	301	4.44455320966249
ENSG00000234115	1241	0.648467599442561
ENSG00000234116	792	0
ENSG00000234117	737	1.56652285258596
ENSG00000234118	612	284.808426905733
ENSG00000234119	1546	0.845193725116146
ENSG00000234120	183	0
ENSG00000234121	145	0
ENSG00000234122	136	0
ENSG00000234123	1941	0.72861528027254
ENSG00000234124	886	0
ENSG00000234125	1154	14.8928963287707
ENSG00000234127	4377	1744.22483329163
ENSG00000234129	3080	17.9967974227317
ENSG00000234130	2796	91.8346699255509
ENSG00000234131	332	0
ENSG00000234132	854	0.546461460204405
ENSG00000234134	300	6.55025136965013
ENSG00000234135	473	19.3228772328278
ENSG00000234136	473	52.4530140268202
ENSG00000234139	682	1.69767360303502
ENSG00000234141	692	1.41351364372873
ENSG00000234142	701	1.61752592220504
ENSG00000234143	762	0
ENSG00000234144	226	0.546461460204405
ENSG00000234145	1147	229.178650256925
ENSG00000234146	1349	0.837907572313421
ENSG00000234147	453	3.1549041635801
ENSG00000234148	745	1.8943997287086
ENSG00000234149	189	73.0436818473221
ENSG00000234152	357	6.47738984162288
ENSG00000234155	2513	4.83071930820694
ENSG00000234156	636	0.531889154598954
ENSG00000234158	701	2.90717496828743
ENSG00000234159	502	39.5273789547853
ENSG00000234160	289	8.15320498624972
ENSG00000234161	426	0
ENSG00000234162	491	0.910769100340675
ENSG00000234163	280	0
ENSG00000234165	582	2.46271964732118
ENSG00000234166	439	7.43187585877991
ENSG00000234167	296	3.54107026212454
ENSG00000234168	650	2.03283663196039
ENSG00000234169	562	0
ENSG00000234170	764	0
ENSG00000234171	1218	57.0724349037481
ENSG00000234172	473	0
ENSG00000234173	2300	0
ENSG00000234174	1074	16.5905699318057
ENSG00000234175	338	3.52649795651909
ENSG00000234176	1833	240.144310225026
ENSG00000234177	3751	0
ENSG00000234178	261	0
ENSG00000234179	1119	0
ENSG00000234181	425	3.89080559665536
ENSG00000234182	608	2.25142121604215
ENSG00000234183	362	10.8927984400745
ENSG00000234184	709	2.49186425853209
ENSG00000234185	404	73.7285802107783
ENSG00000234186	2459	0.306018417714467
ENSG00000234187	937	0
ENSG00000234189	192	0
ENSG00000234190	480	0
ENSG00000234191	786	8.56851569600507
ENSG00000234192	348	3.71593792938995
ENSG00000234193	537	75.0765184792825
ENSG00000234197	560	37.2030962107159
ENSG00000234199	844	9.41370942112122
ENSG00000234200	1364	0
ENSG00000234201	941	0
ENSG00000234202	156	2.83431344026018
ENSG00000234203	439	52.059561775473
ENSG00000234204	458	0
ENSG00000234206	604	0.225870736884487
ENSG00000234207	569	0
ENSG00000234208	289	1.08563676760608
ENSG00000234210	4049	3.91995020786627
ENSG00000234211	1015	0.233156889687213
ENSG00000234213	703	7.86175887414071
ENSG00000234215	691	15.2062008992879
ENSG00000234217	1447	1.63938438061321
ENSG00000234219	680	32.423379972128
ENSG00000234222	3248	520.253168573002
ENSG00000234223	578	0.0801476808299794
ENSG00000234224	2108	0.976344475565204
ENSG00000234225	884	0
ENSG00000234226	306	0.590178377020757
ENSG00000234227	785	0.53917530740168
ENSG00000234228	1462	0
ENSG00000234229	686	0
ENSG00000234230	417	12.1241582637351
ENSG00000234231	2095	1905.41639174632
ENSG00000234232	3340	60.5260713322399
ENSG00000234233	626	0
ENSG00000234234	658	3.7013656237845
ENSG00000234235	643	1.26779058767422
ENSG00000234238	696	0
ENSG00000234239	475	0.830621419510696
ENSG00000234241	1683	473.053470716947
ENSG00000234244	548	0
ENSG00000234247	714	1.31150750449057
ENSG00000234248	299	0.692184516258913
ENSG00000234253	741	17.9822251171263
ENSG00000234255	2522	1.92354433991951
ENSG00000234256	1095	0
ENSG00000234257	562	0.167581514462684
ENSG00000234259	884	3.82523022143083
ENSG00000234261	1735	55.0104536605768
ENSG00000234262	299	0
ENSG00000234263	505	12.153302874946
ENSG00000234264	1247	0.196726125673586
ENSG00000234265	601	0
ENSG00000234267	1291	0.327876876122643
ENSG00000234268	255	354.733635353489
ENSG00000234269	671	0.0801476808299794
ENSG00000234270	319	10.9146568984826
ENSG00000234271	312	4.51012858488702
ENSG00000234272	291	13.1515058089193
ENSG00000234273	388	0
ENSG00000234274	242	9.28255867067216
ENSG00000234275	579	0
ENSG00000234276	502	0
ENSG00000234277	2273	20.7145324181483
ENSG00000234278	1847	0
ENSG00000234279	553	0.546461460204405
ENSG00000234281	1667	21.705449199319
ENSG00000234282	493	0
ENSG00000234283	420	2.13484277119854
ENSG00000234284	3883	69.7211961692794
ENSG00000234285	961	0
ENSG00000234286	143	0.26958765370084
ENSG00000234287	255	873.901167158884
ENSG00000234288	916	0.145723056054508
ENSG00000234289	460	23.9131534985448
ENSG00000234290	3730	5278.45339793442
ENSG00000234292	1046	56.7372718748227
ENSG00000234293	406	1.94540279832768
ENSG00000234296	472	0
ENSG00000234297	996	100.94964708176
ENSG00000234300	500	0
ENSG00000234303	621	0
ENSG00000234304	1589	0.17486766726541
ENSG00000234306	335	0
ENSG00000234308	1124	0
ENSG00000234309	454	0
ENSG00000234311	1013	5.88721146460212
ENSG00000234312	1171	0.546461460204405
ENSG00000234315	453	0.845193725116146
ENSG00000234318	447	0
ENSG00000234319	269	1.63938438061321
ENSG00000234322	1027	211.167280528588
ENSG00000234323	10944	1.2896490460824
ENSG00000234324	553	9.38456480991031
ENSG00000234325	381	2.49915041133481
ENSG00000234327	2006	87.3828305630857
ENSG00000234329	788	489.789763704807
ENSG00000234332	674	184.244945922517
ENSG00000234333	265	0
ENSG00000234335	772	480.164755852407
ENSG00000234336	4092	4.72142701616606
ENSG00000234337	739	386.027661641194
ENSG00000234338	1603	24.3284642083001
ENSG00000234340	1386	0
ENSG00000234345	1048	16.7508652934657
ENSG00000234349	1173	0
ENSG00000234350	3498	4.18953786156711
ENSG00000234352	6913	4.48827012647885
ENSG00000234353	906	225.163980062623
ENSG00000234354	348	461.963946151199
ENSG00000234355	551	0
ENSG00000234356	298	0.859766030721597
ENSG00000234358	767	8.85267565531136
ENSG00000234359	580	0
ENSG00000234360	267	0.524603001796229
ENSG00000234361	681	74.26775551818
ENSG00000234362	898	31.9716384983591
ENSG00000234363	265	0.684898363456188
ENSG00000234367	402	5.42818383803042
ENSG00000234369	891	408.111990786255
ENSG00000234371	1179	11.4611183586871
ENSG00000234373	635	0
ENSG00000234376	1191	0
ENSG00000234377	8790	66.6901566033456
ENSG00000234378	746	0.531889154598954
ENSG00000234379	598	2.14941507680399
ENSG00000234380	3219	27.9205375400437
ENSG00000234381	822	0
ENSG00000234382	629	1.31150750449057
ENSG00000234383	1330	14.7471732727162
ENSG00000234384	742	0
ENSG00000234385	1476	0.655753752245286
ENSG00000234386	1029	1.07835061480336
ENSG00000234387	673	0
ENSG00000234388	301	0
ENSG00000234389	1327	14.3828656325799
ENSG00000234390	2175	2.84888574586563
ENSG00000234391	523	0
ENSG00000234393	692	94.0496603775795
ENSG00000234394	5282	8.42279263995056
ENSG00000234396	326	0.82333526670797
ENSG00000234397	492	5.53018997726858
ENSG00000234398	574	0
ENSG00000234399	895	0
ENSG00000234402	1224	1.97454740953858
ENSG00000234404	570	0
ENSG00000234405	632	0.910769100340675
ENSG00000234406	287	0.663039905048011
ENSG00000234409	1598	16.7800099046766
ENSG00000234413	520	0
ENSG00000234414	2252	0
ENSG00000234415	813	8.85996180811409
ENSG00000234418	472	0
ENSG00000234419	2789	18.5359727301334
ENSG00000234420	10256	1023.1215765587
ENSG00000234421	869	0.757759891483442
ENSG00000234422	340	0.852479877918872
ENSG00000234423	2344	5.52290382446585
ENSG00000234424	1547	15.8546684987305
ENSG00000234425	635	2.30971043846395
ENSG00000234426	305	0
ENSG00000234427	554	0
ENSG00000234428	876	7.49016508120171
ENSG00000234429	6848	2.2951381328585
ENSG00000234431	445	119.543909034316
ENSG00000234432	2651	31.4834662605765
ENSG00000234435	677	0
ENSG00000234436	404	2.22227660483125
ENSG00000234438	1377	0.167581514462684
ENSG00000234439	1258	0.517316848993503
ENSG00000234441	198	1.04191985078973
ENSG00000234442	1382	0
ENSG00000234444	9409	3249.47114080667
ENSG00000234445	537	0
ENSG00000234446	261	0
ENSG00000234448	191	0
ENSG00000234449	4381	133.139870164201
ENSG00000234450	433	6.81255287054825
ENSG00000234451	1075	0
ENSG00000234452	690	0
ENSG00000234455	812	0
ENSG00000234456	11625	9.56671862997845
ENSG00000234457	153	5.72691610294216
ENSG00000234458	964	0
ENSG00000234459	289	0.495458390585327
ENSG00000234460	452	0
ENSG00000234463	202	0.561033765809856
ENSG00000234464	197	0.663039905048011
ENSG00000234465	3570	253.936997480586
ENSG00000234466	894	1.07106446200063
ENSG00000234467	912	0
ENSG00000234469	995	0.160295361659959
ENSG00000234471	420	0.546461460204405
ENSG00000234473	1229	3.73779638779813
ENSG00000234474	2385	0.247729195292664
ENSG00000234476	992	1.35522442130692
ENSG00000234477	815	0
ENSG00000234478	535	201.841004941099
ENSG00000234479	827	0
ENSG00000234480	658	0
ENSG00000234481	463	0
ENSG00000234484	581	26.1791470201924
ENSG00000234485	1019	3.06018417714467
ENSG00000234488	406	15.1333393712607
ENSG00000234489	178	0
ENSG00000234491	947	19.8401940818213
ENSG00000234492	4570	7.14771589947362
ENSG00000234493	772	0.255015348095389
ENSG00000234494	2531	211.553446627132
ENSG00000234496	223	0.655753752245286
ENSG00000234497	5371	2.68130423140295
ENSG00000234498	609	341.195963446025
ENSG00000234500	712	20.7072462653456
ENSG00000234502	921	0
ENSG00000234503	774	0.306018417714467
ENSG00000234504	1444	6.59396828646649
ENSG00000234506	526	6.37538370238472
ENSG00000234509	2233	28.5981497506972
ENSG00000234511	3191	153.788827207125
ENSG00000234512	2706	0.53917530740168
ENSG00000234513	348	13.3336596289875
ENSG00000234515	678	14.0404164508518
ENSG00000234518	483	535.124206443364
ENSG00000234519	401	0
ENSG00000234520	1001	0.582892224218032
ENSG00000234521	982	0.131150750449057
ENSG00000234522	876	0
ENSG00000234523	176	0
ENSG00000234524	499	0.801476808299794
ENSG00000234527	532	0
ENSG00000234529	1005	2.3534273552803
ENSG00000234534	955	27.9278236928465
ENSG00000234535	385	0
ENSG00000234537	1863	0.983630628367929
ENSG00000234538	292	0
ENSG00000234540	405	0.26958765370084
ENSG00000234541	246	0
ENSG00000234542	438	0
ENSG00000234544	434	0
ENSG00000234545	4462	1394.40935107998
ENSG00000234546	1662	12.0804413469187
ENSG00000234548	1165	0.204012278476311
ENSG00000234551	492	0
ENSG00000234553	536	0.947199864354302
ENSG00000234556	742	0
ENSG00000234557	397	3.80337176302266
ENSG00000234558	1510	140.6227490926
ENSG00000234559	370	3.65764870696815
ENSG00000234560	1045	0
ENSG00000234562	726	54.4712783531751
ENSG00000234564	1007	1.64667053341594
ENSG00000234565	213	1.10749522601426
ENSG00000234566	739	1.50823363016416
ENSG00000234567	317	0.342449181728094
ENSG00000234568	1530	9.74887245004659
ENSG00000234569	813	46.1213472412518
ENSG00000234570	2970	1.36979672691238
ENSG00000234571	3540	4.51741473768975
ENSG00000234572	1977	24.4669011115519
ENSG00000234573	205	0.313304570517192
ENSG00000234575	967	0
ENSG00000234576	538	0
ENSG00000234577	553	0
ENSG00000234578	470	9.53757401876755
ENSG00000234579	368	3.94909481907717
ENSG00000234580	732	0
ENSG00000234583	509	0
ENSG00000234584	545	2.21499045202852
ENSG00000234585	3920	689.095187470557
ENSG00000234586	1199	0
ENSG00000234587	384	0
ENSG00000234588	393	0
ENSG00000234589	614	73.7868694332001
ENSG00000234590	220	0
ENSG00000234592	1648	0.881624489129773
ENSG00000234593	764	0.196726125673586
ENSG00000234594	193	1.42079979653145
ENSG00000234595	635	0.699470669061638
ENSG00000234597	1709	1.12935368442244
ENSG00000234601	486	0
ENSG00000234602	2091	0
ENSG00000234604	100	2.51372271694026
ENSG00000234607	563	157.861786623849
ENSG00000234608	2290	621.523406378082
ENSG00000234611	905	0
ENSG00000234612	382	0.546461460204405
ENSG00000234613	767	4.24782708398891
ENSG00000234614	506	0.90348294753795
ENSG00000234616	11229	351.571445037106
ENSG00000234617	750	286.72468509285
ENSG00000234618	888	502.759115693658
ENSG00000234619	658	22.5652152300406
ENSG00000234620	495	0
ENSG00000234622	548	0.102006139238156
ENSG00000234624	311	113.875282153795
ENSG00000234625	353	0
ENSG00000234626	361	0.714042974667089
ENSG00000234627	862	1.99640586794676
ENSG00000234629	939	26.6454607995668
ENSG00000234630	524	144.630133134099
ENSG00000234632	727	7.58488506763714
ENSG00000234634	485	0.568319918612581
ENSG00000234636	900	50.0850143659344
ENSG00000234637	433	1.53737824137506
ENSG00000234638	224	0.342449181728094
ENSG00000234639	1239	1.33336596289875
ENSG00000234640	346	4.30611630641071
ENSG00000234644	354	0
ENSG00000234645	765	67.1710426883255
ENSG00000234646	559	0.182153820068135
ENSG00000234647	2624	1.19492905964697
ENSG00000234648	158	6657.31409893338
ENSG00000234650	843	8.49565416797782
ENSG00000234652	1019	0
ENSG00000234653	1000	0
ENSG00000234655	1014	1.63938438061321
ENSG00000234658	422	2.17855968801489
ENSG00000234660	734	0
ENSG00000234661	1149	0.0801476808299794
ENSG00000234663	2964	6.33166678556837
ENSG00000234664	273	838.483178384836
ENSG00000234665	4241	4.54655934890065
ENSG00000234667	4634	0.145723056054508
ENSG00000234670	825	0
ENSG00000234671	1135	0.378879945741721
ENSG00000234675	446	0.160295361659959
ENSG00000234676	405	9.43556787952939
ENSG00000234677	389	0.225870736884487
ENSG00000234678	1061	71.2658605634571
ENSG00000234680	1412	0
ENSG00000234682	711	0
ENSG00000234683	350	6.70326057850737
ENSG00000234684	4058	1383.95372180807
ENSG00000234685	873	5.61762381090128
ENSG00000234686	692	0
ENSG00000234688	632	0
ENSG00000234689	215	5.0493038922887
ENSG00000234690	3552	2.17855968801489
ENSG00000234692	427	0
ENSG00000234693	964	1.69038745023229
ENSG00000234694	661	12.204305944565
ENSG00000234695	527	0.53917530740168
ENSG00000234696	1620	0
ENSG00000234698	616	1.95997510393313
ENSG00000234699	657	1.12935368442244
ENSG00000234700	1523	0.932627558748851
ENSG00000234701	522	0
ENSG00000234702	851	4.53927319609792
ENSG00000234703	698	0
ENSG00000234705	334	14.4047240909881
ENSG00000234706	705	0.604750682626208
ENSG00000234707	481	0.327876876122643
ENSG00000234709	769	90.8073223803667
ENSG00000234710	618	0
ENSG00000234711	1058	0.72861528027254
ENSG00000234712	378	0
ENSG00000234713	554	0
ENSG00000234714	570	0
ENSG00000234715	2725	0.546461460204405
ENSG00000234716	210	0
ENSG00000234717	427	1.87254127030043
ENSG00000234718	1496	33.7276013238159
ENSG00000234719	2719	563.379907012333
ENSG00000234720	1291	1.64667053341594
ENSG00000234721	2498	0
ENSG00000234722	3487	1.26050443487149
ENSG00000234723	418	0
ENSG00000234724	1445	0.0291446112109016
ENSG00000234726	1242	9.50842940755665
ENSG00000234730	609	0
ENSG00000234731	295	0
ENSG00000234732	268	0
ENSG00000234735	358	8.32807265351513
ENSG00000234736	2273	0.684898363456188
ENSG00000234737	1291	157.038451357141
ENSG00000234740	457	0.0218584584081762
ENSG00000234741	3631	7879.20921010323
ENSG00000234742	555	578.491387925186
ENSG00000234743	465	356.460453567735
ENSG00000234744	661	0
ENSG00000234745	3012	55781.2994824939
ENSG00000234748	514	0
ENSG00000234749	1396	0
ENSG00000234750	849	126.975784893096
ENSG00000234751	615	25.7711224632397
ENSG00000234752	366	0
ENSG00000234753	934	14.594164063859
ENSG00000234754	4340	1.55195054698051
ENSG00000234756	706	0.990916781170654
ENSG00000234758	562	1.62481207500776
ENSG00000234761	1239	0.830621419510696
ENSG00000234763	746	0
ENSG00000234764	745	15.5705085394242
ENSG00000234765	1602	0.240443042489938
ENSG00000234766	460	0.735901433075265
ENSG00000234767	496	0.240443042489938
ENSG00000234768	449	0
ENSG00000234769	1246	160.768961592136
ENSG00000234770	748	0
ENSG00000234771	6391	2289.99410897978
ENSG00000234772	420	0.524603001796229
ENSG00000234773	3140	70.5955345056064
ENSG00000234775	380	0
ENSG00000234776	770	14.7471732727162
ENSG00000234777	772	0
ENSG00000234779	428	0
ENSG00000234780	556	0.102006139238156
ENSG00000234781	1457	0
ENSG00000234782	514	2052.73511526463
ENSG00000234784	241	57.4075979326734
ENSG00000234785	1310	75.8124199123578
ENSG00000234787	2444	0
ENSG00000234788	780	35.9353056230417
ENSG00000234789	470	56.8101334028499
ENSG00000234790	381	0
ENSG00000234791	293	0
ENSG00000234792	545	0
ENSG00000234793	668	170.328394069312
ENSG00000234795	1842	4.5319870432952
ENSG00000234796	589	0
ENSG00000234797	795	31851.8687185879
ENSG00000234800	472	3.42449181728094
ENSG00000234801	971	68.110956399877
ENSG00000234803	3062	0
ENSG00000234805	1834	0
ENSG00000234806	438	6.97284823220821
ENSG00000234807	996	2.43357503611028
ENSG00000234810	4913	0.99820293397338
ENSG00000234811	146	0
ENSG00000234812	228	0
ENSG00000234813	453	0.357021487333545
ENSG00000234814	3232	8.43007879275329
ENSG00000234816	369	10.8490815232581
ENSG00000234817	2277	41.6112186563648
ENSG00000234818	565	71.7686051068452
ENSG00000234819	238	1.79967974227317
ENSG00000234821	317	0
ENSG00000234825	1822	702.676576294838
ENSG00000234826	435	0
ENSG00000234828	2692	0.291446112109016
ENSG00000234829	980	0.910769100340675
ENSG00000234830	2551	0.349735334530819
ENSG00000234832	814	26.958765370084
ENSG00000234835	760	0.313304570517192
ENSG00000234837	712	0
ENSG00000234838	490	6.02564836785391
ENSG00000234839	335	0.36430764013627
ENSG00000234840	2568	0.699470669061638
ENSG00000234841	1301	2.91446112109016
ENSG00000234842	677	0
ENSG00000234844	569	2.09112585438219
ENSG00000234848	695	95.5943247717572
ENSG00000234850	470	0
ENSG00000234851	471	34452.0416385325
ENSG00000234853	345	2.07655354877674
ENSG00000234854	474	3.97823943028807
ENSG00000234855	689	0
ENSG00000234857	4001	2638.37421908929
ENSG00000234859	4067	0.4590276265717
ENSG00000234860	419	0
ENSG00000234861	1321	1.50094747736143
ENSG00000234862	439	0
ENSG00000234863	159	0
ENSG00000234864	3965	0
ENSG00000234865	352	0
ENSG00000234869	2949	0.910769100340675
ENSG00000234871	276	1.2896490460824
ENSG00000234872	385	0
ENSG00000234877	371	0
ENSG00000234878	318	0
ENSG00000234880	2155	0
ENSG00000234881	651	2.55743963375662
ENSG00000234882	1316	544.836648129397
ENSG00000234883	1600	2020.88005521111
ENSG00000234884	939	11.0458076489317
ENSG00000234886	1752	24.1973134578511
ENSG00000234888	1392	0
ENSG00000234889	2764	2.40443042489938
ENSG00000234890	751	15.468502400186
ENSG00000234891	768	0.167581514462684
ENSG00000234892	988	1.07106446200063
ENSG00000234894	379	0
ENSG00000234895	914	0
ENSG00000234896	477	3.71593792938995
ENSG00000234898	248	0
ENSG00000234899	10700	0.488172237782602
ENSG00000234900	729	0
ENSG00000234901	523	0
ENSG00000234902	1095	5.63219611650673
ENSG00000234903	218	0
ENSG00000234906	1263	0.53917530740168
ENSG00000234907	157	1.04191985078973
ENSG00000234910	1273	1.09292292040881
ENSG00000234911	1476	7.50473738680716
ENSG00000234912	3118	329.683842017719
ENSG00000234913	2493	15.8838131099414
ENSG00000234915	387	50.4857527700843
ENSG00000234917	601	12.8236289327967
ENSG00000234918	335	0
ENSG00000234919	555	0.641181446639835
ENSG00000234921	581	0.0072861528027254
ENSG00000234922	367	0
ENSG00000234925	475	833.907474424725
ENSG00000234927	277	5.54476228287403
ENSG00000234928	1083	0
ENSG00000234929	547	0
ENSG00000234931	2186	0
ENSG00000234932	172	0.546461460204405
ENSG00000234933	548	80.9491576382792
ENSG00000234934	1807	0.160295361659959
ENSG00000234936	398	39.8042527612889
ENSG00000234937	941	221.367894452403
ENSG00000234938	503	1.63938438061321
ENSG00000234939	1030	1.62481207500776
ENSG00000234940	799	0
ENSG00000234941	162	1.09292292040881
ENSG00000234942	2100	0
ENSG00000234943	377	2.41900273050483
ENSG00000234944	1714	0
ENSG00000234945	3253	336.336099526607
ENSG00000234946	506	75.0182292568607
ENSG00000234948	4883	0.160295361659959
ENSG00000234949	1656	69.4224639043676
ENSG00000234950	810	0.036430764013627
ENSG00000234952	244	0
ENSG00000234953	643	0
ENSG00000234956	737	0.765046044286167
ENSG00000234958	328	0
ENSG00000234961	706	15696.4861213833
ENSG00000234962	2767	1.23864597646332
ENSG00000234964	405	224.034626378201
ENSG00000234965	1405	4.54655934890065
ENSG00000234967	425	0
ENSG00000234969	1182	16.1752592220504
ENSG00000234973	453	0
ENSG00000234975	412	1695.31288952694
ENSG00000234977	454	0.371593792938995
ENSG00000234979	549	0
ENSG00000234981	792	84.0166279682266
ENSG00000234982	792	10.1641831598019
ENSG00000234983	1043	171.894916921898
ENSG00000234984	1493	0
ENSG00000234985	428	50.9374942438533
ENSG00000234986	806	0
ENSG00000234988	654	0.240443042489938
ENSG00000234993	1139	1.30422135168785
ENSG00000234995	781	179.086349738188
ENSG00000234996	2321	38.6384683128528
ENSG00000234997	508	0
ENSG00000234998	459	1.69767360303502
ENSG00000234999	460	78.2824257124817
ENSG00000235001	1220	426.312800487463
ENSG00000235002	397	1.15121214283061
ENSG00000235004	455	0
ENSG00000235005	450	1.09292292040881
ENSG00000235007	966	0
ENSG00000235008	1746	8.08034345822247
ENSG00000235009	380	0.204012278476311
ENSG00000235010	798	1.12206753161971
ENSG00000235011	355	0.335163028925368
ENSG00000235012	3980	0.808762961102519
ENSG00000235013	358	5.14402387872413
ENSG00000235014	200	0.357021487333545
ENSG00000235015	752	1.18035675404151
ENSG00000235016	2949	3074.11530130348
ENSG00000235018	528	32.8824075986997
ENSG00000235020	2472	22.2810552707343
ENSG00000235021	522	2.79059652344383
ENSG00000235023	2854	5.0493038922887
ENSG00000235024	553	0.852479877918872
ENSG00000235026	995	0.692184516258913
ENSG00000235027	2015	146.590108238032
ENSG00000235028	268	3.77422715181176
ENSG00000235029	374	0
ENSG00000235032	436	0
ENSG00000235033	6854	0.153009208857233
ENSG00000235034	888	13.5303857546611
ENSG00000235035	434	0
ENSG00000235036	1369	127.28180331081
ENSG00000235038	620	0
ENSG00000235039	522	0.772332197088892
ENSG00000235040	832	8.61951876562415
ENSG00000235042	666	6.98013438501093
ENSG00000235043	445	361.021585222241
ENSG00000235044	505	2.81974113465473
ENSG00000235045	730	35.0901118979255
ENSG00000235047	280	0
ENSG00000235049	2350	4.0729594167235
ENSG00000235050	4032	0.204012278476311
ENSG00000235051	666	4.51012858488702
ENSG00000235052	456	4.87443622502329
ENSG00000235054	2104	0.82333526670797
ENSG00000235055	904	0
ENSG00000235056	1028	0
ENSG00000235058	250	10.2224723822237
ENSG00000235059	3181	0
ENSG00000235060	835	12.1678751805514
ENSG00000235061	340	0
ENSG00000235062	253	0.276873806503565
ENSG00000235064	897	13.4210934626202
ENSG00000235065	475	102.545314545557
ENSG00000235066	4282	187.975456157513
ENSG00000235069	235	0.750473738680716
ENSG00000235070	1134	0
ENSG00000235071	999	3.91995020786627
ENSG00000235072	1809	6.92913131539185
ENSG00000235076	942	20.4230863060393
ENSG00000235077	342	12.9329212248376
ENSG00000235078	974	31.4470354965628
ENSG00000235079	967	518.060036579381
ENSG00000235080	1655	0.954486017157027
ENSG00000235081	901	23.1553936070613
ENSG00000235082	304	314.331918062376
ENSG00000235083	407	0
ENSG00000235084	447	205.892105899414
ENSG00000235085	428	28.5180020698672
ENSG00000235086	516	0
ENSG00000235088	323	12.5686135847013
ENSG00000235089	643	9.24612790665853
ENSG00000235090	689	80.344406955653
ENSG00000235091	805	5.71962995013944
ENSG00000235092	2060	8.52479877918872
ENSG00000235094	547	0
ENSG00000235095	1980	99.15725349229
ENSG00000235096	696	4.94001160024782
ENSG00000235097	2036	2.41900273050483
ENSG00000235098	2644	2.18584584081762
ENSG00000235099	739	3.06018417714467
ENSG00000235100	1298	0.670326057850737
ENSG00000235101	832	3.42449181728094
ENSG00000235102	538	0.196726125673586
ENSG00000235105	1257	107.849633785941
ENSG00000235106	5994	353.152540195297
ENSG00000235108	571	0
ENSG00000235109	4957	104.417855815858
ENSG00000235110	404	4.03652865270987
ENSG00000235111	2975	29.610924990276
ENSG00000235112	296	132.906713274514
ENSG00000235113	679	0
ENSG00000235115	447	13.2972288649739
ENSG00000235118	1403	0
ENSG00000235119	173	16.8018683630848
ENSG00000235120	461	3.45363642849184
ENSG00000235121	1809	49.4365467664918
ENSG00000235122	377	0
ENSG00000235123	1769	2.39714427209666
ENSG00000235124	1448	0.415310709755348
ENSG00000235126	558	0
ENSG00000235127	467	0
ENSG00000235128	799	289.114543212144
ENSG00000235129	379	0
ENSG00000235131	351	0
ENSG00000235133	335	0
ENSG00000235136	444	0
ENSG00000235137	1980	4.91086698903692
ENSG00000235138	2112	99.871296466957
ENSG00000235139	4276	0.408024556952622
ENSG00000235140	537	0.0655753752245286
ENSG00000235141	185	21.042409294271
ENSG00000235142	6610	12.3063120838032
ENSG00000235143	1747	0
ENSG00000235145	821	200.361915922146
ENSG00000235146	635	0
ENSG00000235147	442	0
ENSG00000235148	585	0.0947199864354302
ENSG00000235149	549	0
ENSG00000235150	1462	0.677612210653462
ENSG00000235151	571	181.396060176652
ENSG00000235152	818	0.36430764013627
ENSG00000235154	372	0
ENSG00000235156	1291	0.531889154598954
ENSG00000235158	3699	2.71773499541657
ENSG00000235159	867	51.1852234391459
ENSG00000235160	949	0
ENSG00000235162	2693	306.994762190032
ENSG00000235163	338	0
ENSG00000235165	877	1.33336596289875
ENSG00000235166	3782	0.218584584081762
ENSG00000235168	378	2.09112585438219
ENSG00000235169	954	3.78151330461448
ENSG00000235170	961	0
ENSG00000235172	985	0
ENSG00000235173	2814	150.867079933232
ENSG00000235174	156	11997.1970511476
ENSG00000235175	438	45.9537657267891
ENSG00000235180	1168	0
ENSG00000235181	287	1.85796896469498
ENSG00000235182	147	0.327876876122643
ENSG00000235183	327	54.5659983396105
ENSG00000235185	207	0.167581514462684
ENSG00000235186	318	0
ENSG00000235189	526	0.845193725116146
ENSG00000235190	184	0
ENSG00000235191	433	101.823985418087
ENSG00000235192	779	44.2488059709514
ENSG00000235193	527	0
ENSG00000235194	5548	591.570032206078
ENSG00000235196	544	1.09292292040881
ENSG00000235197	2030	2.44086118891301
ENSG00000235198	475	0
ENSG00000235199	475	0
ENSG00000235200	805	0.495458390585327
ENSG00000235201	256	0
ENSG00000235202	511	0
ENSG00000235203	1080	0
ENSG00000235204	308	92.5122821362044
ENSG00000235205	3665	0.568319918612581
ENSG00000235207	1332	3.22047953880463
ENSG00000235208	297	0
ENSG00000235209	678	1.09292292040881
ENSG00000235211	131	18.7982742310315
ENSG00000235213	923	0
ENSG00000235214	352	0.429883015360799
ENSG00000235215	317	0
ENSG00000235217	4051	479.472571336148
ENSG00000235218	947	2.56472578655934
ENSG00000235219	310	0
ENSG00000235221	821	0.153009208857233
ENSG00000235224	257	4.11667633353985
ENSG00000235225	378	19.2500157048005
ENSG00000235226	420	1.75596282545682
ENSG00000235227	887	0
ENSG00000235232	759	0
ENSG00000235235	354	0
ENSG00000235236	660	130.341987487955
ENSG00000235237	630	11.7598506235988
ENSG00000235238	284	247.816629126296
ENSG00000235239	1123	0
ENSG00000235240	174	0.517316848993503
ENSG00000235241	508	5.53018997726858
ENSG00000235242	465	0
ENSG00000235243	377	0
ENSG00000235244	2079	3.08204263555284
ENSG00000235245	626	257.405206214683
ENSG00000235246	297	19.6070371921341
ENSG00000235248	963	2.55015348095389
ENSG00000235251	937	20.138926346733
ENSG00000235253	1205	784.339776907784
ENSG00000235254	546	1.77053513106227
ENSG00000235256	1363	1.45723056054508
ENSG00000235257	6651	44.3872428742031
ENSG00000235258	366	13.5230996018583
ENSG00000235262	755	104.709301927967
ENSG00000235263	708	0
ENSG00000235264	693	52.1105648450921
ENSG00000235266	315	2.02555047915766
ENSG00000235267	397	5.41361153242497
ENSG00000235268	2339	0
ENSG00000235269	602	0
ENSG00000235271	744	2.41171657770211
ENSG00000235272	354	158.328100403223
ENSG00000235274	1167	0.116578444843606
ENSG00000235275	1294	0.320590723319918
ENSG00000235277	781	8.13863268064427
ENSG00000235278	1309	0.145723056054508
ENSG00000235279	400	0
ENSG00000235280	712	0.714042974667089
ENSG00000235281	1051	0
ENSG00000235282	266	0.371593792938995
ENSG00000235284	86	24.5033318755655
ENSG00000235285	478	0
ENSG00000235286	1449	50.653334284547
ENSG00000235288	1956	233.55034193856
ENSG00000235289	1860	1.45723056054508
ENSG00000235290	771	122.210640960113
ENSG00000235292	280	0
ENSG00000235293	663	0.0437169168163524
ENSG00000235294	805	1.79967974227317
ENSG00000235295	2379	0
ENSG00000235296	691	1.10020907321154
ENSG00000235297	414	1419.19684291485
ENSG00000235298	390	534.548600371949
ENSG00000235299	319	107.179307728091
ENSG00000235300	1570	2.92174727389289
ENSG00000235301	75	0.55374761300713
ENSG00000235303	1923	0.63389529383711
ENSG00000235304	1773	0.18943997287086
ENSG00000235306	823	0.196726125673586
ENSG00000235308	475	0
ENSG00000235310	1187	0
ENSG00000235312	187	0
ENSG00000235313	356	74.0345986284928
ENSG00000235314	2703	99.208256561909
ENSG00000235315	458	7.85447272133798
ENSG00000235316	1815	255.678388000437
ENSG00000235318	298	10.3244785214619
ENSG00000235319	674	43.7897783443797
ENSG00000235321	307	2.86345805147108
ENSG00000235323	352	0
ENSG00000235325	486	4.29883015360799
ENSG00000235328	328	70.4133806855383
ENSG00000235329	207	0
ENSG00000235330	674	1.99640586794676
ENSG00000235332	853	38.79147752171
ENSG00000235333	978	525.083887881209
ENSG00000235334	716	0
ENSG00000235335	922	0.262301500898114
ENSG00000235337	347	0
ENSG00000235338	1033	0.488172237782602
ENSG00000235339	715	2.55015348095389
ENSG00000235343	1241	0
ENSG00000235347	1219	5.44275614363587
ENSG00000235349	315	0.225870736884487
ENSG00000235350	319	0
ENSG00000235351	584	70.180223795851
ENSG00000235352	1223	0
ENSG00000235354	171	46.0776303244354
ENSG00000235356	307	0
ENSG00000235357	481	0
ENSG00000235358	1468	3.23505184441008
ENSG00000235361	235	84.5339448172201
ENSG00000235363	225	5.11487926751323
ENSG00000235366	1721	1.59566746379686
ENSG00000235368	1174	1.19492905964697
ENSG00000235369	266	96.7309646089824
ENSG00000235370	8796	5.55204843567675
ENSG00000235371	2310	11.3955429834625
ENSG00000235374	2636	0.983630628367929
ENSG00000235376	2130	13.1296473505112
ENSG00000235377	881	10.0694631733665
ENSG00000235378	130	4.15310709755348
ENSG00000235379	724	3.79608561021993
ENSG00000235381	3088	322.492409201429
ENSG00000235382	1343	0
ENSG00000235385	1557	0
ENSG00000235386	105	0.451741473768975
ENSG00000235387	2357	1.68310129742957
ENSG00000235389	486	1.406227490926
ENSG00000235390	616	0.801476808299794
ENSG00000235397	1190	4.9327254474451
ENSG00000235399	384	0
ENSG00000235400	1587	19.8766248458349
ENSG00000235403	432	0
ENSG00000235407	2351	0.153009208857233
ENSG00000235408	272	80.2934038860339
ENSG00000235410	790	0
ENSG00000235411	1155	115.456377311987
ENSG00000235412	1346	0
ENSG00000235413	979	49.5531252113354
ENSG00000235414	873	2.61572885617842
ENSG00000235415	381	12.3718874590277
ENSG00000235416	757	1.09292292040881
ENSG00000235419	692	7.774325040508
ENSG00000235420	946	31.2211647596783
ENSG00000235421	535	6.22966064633022
ENSG00000235422	909	9.20969714264491
ENSG00000235423	1756	856.552837335595
ENSG00000235424	288	12.4301766814495
ENSG00000235425	498	3.1549041635801
ENSG00000235426	511	3.72322408219268
ENSG00000235427	386	0.830621419510696
ENSG00000235429	405	0.867052183524323
ENSG00000235430	1970	0
ENSG00000235431	361	0
ENSG00000235432	479	2.02555047915766
ENSG00000235433	672	2.30971043846395
ENSG00000235434	447	0
ENSG00000235435	348	0
ENSG00000235436	2018	1.59566746379686
ENSG00000235437	6379	220.828719145001
ENSG00000235438	3051	9.36270635150214
ENSG00000235440	820	79.1567640488087
ENSG00000235444	618	0.721329127469815
ENSG00000235445	361	24.0807350130074
ENSG00000235446	434	0
ENSG00000235447	1062	0
ENSG00000235448	799	0
ENSG00000235449	190	435.835802200625
ENSG00000235450	202	0
ENSG00000235451	305	0.17486766726541
ENSG00000235453	1996	278.622483176219
ENSG00000235454	1107	97.7801706125749
ENSG00000235455	2000	0
ENSG00000235459	348	164.878351772873
ENSG00000235461	1135	0.196726125673586
ENSG00000235462	1831	0.837907572313421
ENSG00000235463	223	0
ENSG00000235464	562	0
ENSG00000235467	634	0.480886084979876
ENSG00000235469	475	0.55374761300713
ENSG00000235470	1017	0
ENSG00000235472	1220	125.467551262931
ENSG00000235475	489	8.15320498624972
ENSG00000235478	1354	6.12765450709206
ENSG00000235479	609	0
ENSG00000235480	440	12.8454873912049
ENSG00000235481	647	362.456957324378
ENSG00000235482	791	8.80895873849501
ENSG00000235483	515	0.82333526670797
ENSG00000235485	2194	6.63768520328284
ENSG00000235486	831	12.6706197239395
ENSG00000235488	455	175.559851781668
ENSG00000235489	1892	125.970295806319
ENSG00000235491	668	0
ENSG00000235492	662	6.03293452065663
ENSG00000235493	850	0
ENSG00000235494	281	0
ENSG00000235495	167	0.582892224218032
ENSG00000235497	751	0
ENSG00000235499	390	88.1915935241882
ENSG00000235500	2971	6.19322988231659
ENSG00000235501	1012	0.954486017157027
ENSG00000235503	331	0.26958765370084
ENSG00000235505	4307	7.93462040216796
ENSG00000235508	885	2224.834044465
ENSG00000235510	227	0
ENSG00000235511	959	0
ENSG00000235512	292	116.738740205266
ENSG00000235513	2500	203.385669335277
ENSG00000235514	396	7.99290962458976
ENSG00000235518	595	0
ENSG00000235519	520	0
ENSG00000235521	438	0
ENSG00000235522	2166	136.068903590897
ENSG00000235523	361	0.546461460204405
ENSG00000235524	1526	4.58299011291428
ENSG00000235525	526	1.56652285258596
ENSG00000235526	508	0
ENSG00000235527	3087	160.637810841687
ENSG00000235529	664	0
ENSG00000235530	1519	23.2501135934967
ENSG00000235531	6284	2.83431344026018
ENSG00000235532	3340	5.14402387872413
ENSG00000235533	436	0
ENSG00000235534	1214	0
ENSG00000235535	5197	0.17486766726541
ENSG00000235537	539	0
ENSG00000235538	719	0.036430764013627
ENSG00000235539	917	0.276873806503565
ENSG00000235544	473	0.816049113905245
ENSG00000235545	1228	39.4108005099417
ENSG00000235546	1342	4.40083629284614
ENSG00000235547	465	0.335163028925368
ENSG00000235548	834	0
ENSG00000235549	350	1.52280593576961
ENSG00000235550	1710	0.327876876122643
ENSG00000235552	872	20287.2797039493
ENSG00000235554	1034	637.341644112799
ENSG00000235555	302	27.4542237606693
ENSG00000235558	423	72.9489618608867
ENSG00000235559	372	10.3390508270673
ENSG00000235560	1827	26.215577784206
ENSG00000235563	1871	0.371593792938995
ENSG00000235564	778	0.925341405946126
ENSG00000235568	5817	39.4836620379689
ENSG00000235570	537	0.160295361659959
ENSG00000235571	574	0
ENSG00000235572	390	0.153009208857233
ENSG00000235573	380	0.546461460204405
ENSG00000235574	1084	0
ENSG00000235575	368	2.3242827440694
ENSG00000235576	243	1.96726125673586
ENSG00000235578	446	6.01107606224845
ENSG00000235579	197	12.5176105150822
ENSG00000235581	210	4.56841780730883
ENSG00000235582	472	76.3224506085486
ENSG00000235583	517	0.17486766726541
ENSG00000235584	1119	0
ENSG00000235586	233	2.12755661839582
ENSG00000235587	1006	807.393164375607
ENSG00000235590	3657	3.79608561021993
ENSG00000235592	739	0
ENSG00000235593	554	0
ENSG00000235594	1095	0
ENSG00000235595	993	13.1005027393003
ENSG00000235597	5098	1.79239358947045
ENSG00000235598	562	0.145723056054508
ENSG00000235601	1704	0.18943997287086
ENSG00000235602	1078	28.0516882904928
ENSG00000235605	438	372.970875818711
ENSG00000235606	528	2.79788267624655
ENSG00000235608	1236	0.167581514462684
ENSG00000235609	5929	247.700050681453
ENSG00000235610	787	0
ENSG00000235612	731	0
ENSG00000235613	1693	80.6285669149593
ENSG00000235615	2209	2.01097817355221
ENSG00000235616	1109	1.44994440774235
ENSG00000235617	277	12.4156043758441
ENSG00000235618	2549	85.809021557697
ENSG00000235619	310	115.740537271293
ENSG00000235620	360	0.17486766726541
ENSG00000235621	4204	23.2719720519049
ENSG00000235623	574	0.466313779374426
ENSG00000235625	342	0
ENSG00000235626	1269	0
ENSG00000235627	242	3.28605491402916
ENSG00000235628	630	0
ENSG00000235629	446	0.18943997287086
ENSG00000235631	1304	0.145723056054508
ENSG00000235635	434	151.267818337382
ENSG00000235636	882	381.218800791396
ENSG00000235637	221	0.546461460204405
ENSG00000235638	522	0
ENSG00000235639	1159	0.55374761300713
ENSG00000235640	2095	0.371593792938995
ENSG00000235641	3697	23.3375474271295
ENSG00000235642	455	0.568319918612581
ENSG00000235643	1285	1.85796896469498
ENSG00000235644	639	20.0150617490867
ENSG00000235645	576	0
ENSG00000235646	821	0.182153820068135
ENSG00000235647	1167	0.247729195292664
ENSG00000235649	8000	0
ENSG00000235651	1398	12.7944843215858
ENSG00000235652	6116	164.761773328029
ENSG00000235653	889	0.546461460204405
ENSG00000235655	411	3886.25903730646
ENSG00000235656	318	0
ENSG00000235659	439	1.61752592220504
ENSG00000235660	285	3.94180866627444
ENSG00000235661	897	0.167581514462684
ENSG00000235663	461	82.6395450885115
ENSG00000235665	2610	1.94540279832768
ENSG00000235669	798	302.484633605145
ENSG00000235670	483	7.59945737324259
ENSG00000235672	587	11.1040968713535
ENSG00000235673	691	31.3013124405083
ENSG00000235674	985	156.878155995481
ENSG00000235677	738	839.685393597286
ENSG00000235678	896	1.04920600359246
ENSG00000235679	223	0
ENSG00000235681	218	4.05838711111805
ENSG00000235683	2061	3.7013656237845
ENSG00000235685	221	3.34434413645096
ENSG00000235686	135	17.8365020610718
ENSG00000235687	741	0
ENSG00000235688	539	49.8008544066281
ENSG00000235689	267	0.990916781170654
ENSG00000235690	1784	0
ENSG00000235691	406	0
ENSG00000235695	309	23.2792582047077
ENSG00000235698	1200	23.9933011793747
ENSG00000235699	436	0
ENSG00000235700	310	39.5929543300098
ENSG00000235701	977	38.2158714502947
ENSG00000235703	6323	128.658886190525
ENSG00000235705	726	0
ENSG00000235706	3722	56.8174195556527
ENSG00000235707	1104	0.692184516258913
ENSG00000235710	1348	0
ENSG00000235711	4951	0.466313779374426
ENSG00000235713	654	0.546461460204405
ENSG00000235716	1279	0.182153820068135
ENSG00000235717	624	0
ENSG00000235718	4064	7.58488506763714
ENSG00000235719	520	0
ENSG00000235720	1356	515.764898446523
ENSG00000235721	2324	0
ENSG00000235724	3048	42.5365600623109
ENSG00000235725	1656	3.67950716537633
ENSG00000235726	2973	2.20041814642307
ENSG00000235728	872	15.2790624273152
ENSG00000235729	343	5.3917530740168
ENSG00000235730	889	0
ENSG00000235731	2491	9.180552531434
ENSG00000235733	745	1.90897203431405
ENSG00000235734	298	89.5322456398897
ENSG00000235735	768	1.00548908677611
ENSG00000235736	418	0
ENSG00000235737	1462	0.488172237782602
ENSG00000235738	535	0.116578444843606
ENSG00000235740	1699	9.20241098984218
ENSG00000235741	683	0.313304570517192
ENSG00000235742	178	2.2077042992258
ENSG00000235743	312	0
ENSG00000235746	1334	2.2077042992258
ENSG00000235748	560	11.3736845250543
ENSG00000235749	1882	1.06377830919791
ENSG00000235750	4783	978.610469086851
ENSG00000235756	1135	0.342449181728094
ENSG00000235759	2508	0
ENSG00000235760	762	5.62490996370401
ENSG00000235761	232	1.09292292040881
ENSG00000235763	220	14.6014502166617
ENSG00000235768	1822	35.8697302478171
ENSG00000235770	5628	2.11298431279037
ENSG00000235772	575	77.6995334882637
ENSG00000235774	920	0
ENSG00000235775	163	0
ENSG00000235776	801	618.71095139623
ENSG00000235777	974	9.96745703412835
ENSG00000235778	1117	0
ENSG00000235779	3312	0.99820293397338
ENSG00000235780	1593	0
ENSG00000235781	851	68.2931102199452
ENSG00000235782	749	0
ENSG00000235784	879	2.53558117534844
ENSG00000235785	564	0.925341405946126
ENSG00000235786	674	0.36430764013627
ENSG00000235787	240	1.05649215639518
ENSG00000235790	2216	36.9189362514096
ENSG00000235794	331	0
ENSG00000235795	671	4.75057162737696
ENSG00000235797	471	0.36430764013627
ENSG00000235802	350	15.3009208857233
ENSG00000235803	680	0.291446112109016
ENSG00000235804	427	2.33885504967485
ENSG00000235805	1576	3.7013656237845
ENSG00000235806	1180	1.47908901895326
ENSG00000235808	434	2.49186425853209
ENSG00000235810	269	0
ENSG00000235811	84	0
ENSG00000235812	2311	0
ENSG00000235813	938	10.2661892990401
ENSG00000235815	557	0.160295361659959
ENSG00000235816	643	99.3976965347799
ENSG00000235817	404	1.02006139238156
ENSG00000235818	1090	8.07305730541974
ENSG00000235819	197	0.160295361659959
ENSG00000235820	473	15.7672346650978
ENSG00000235821	420	4.20411016717256
ENSG00000235822	149	0.255015348095389
ENSG00000235823	2551	2.00369202074948
ENSG00000235824	4860	1.73410436704865
ENSG00000235825	1395	0
ENSG00000235827	1276	0.575606071415307
ENSG00000235828	318	23.4322674135649
ENSG00000235829	326	0
ENSG00000235830	377	0
ENSG00000235831	2717	172.113501505979
ENSG00000235832	906	0
ENSG00000235833	1028	13.0130689056676
ENSG00000235834	1554	0
ENSG00000235836	611	0
ENSG00000235837	648	219.750368530198
ENSG00000235838	2454	7.90547579095706
ENSG00000235840	555	0.816049113905245
ENSG00000235843	485	21.9094614777953
ENSG00000235845	569	0
ENSG00000235847	965	228.850773380802
ENSG00000235848	3282	1.60295361659959
ENSG00000235849	550	0.546461460204405
ENSG00000235852	919	547.867687695331
ENSG00000235855	973	0
ENSG00000235857	245	0
ENSG00000235858	339	0.145723056054508
ENSG00000235859	1234	2179.1134356279
ENSG00000235861	219	0.575606071415307
ENSG00000235862	2225	153.949122568785
ENSG00000235863	2356	70.3332330047083
ENSG00000235864	1552	1.26779058767422
ENSG00000235865	4763	405.117381984335
ENSG00000235868	1014	9.44285403233212
ENSG00000235869	334	29.028032766058
ENSG00000235871	676	0
ENSG00000235872	777	243.313786694212
ENSG00000235875	1239	1.56652285258596
ENSG00000235876	1987	0
ENSG00000235879	934	1.07835061480336
ENSG00000235880	406	29.5744942262624
ENSG00000235881	4395	2.52100886974299
ENSG00000235884	2218	6.63768520328284
ENSG00000235885	6480	1.12935368442244
ENSG00000235886	411	0
ENSG00000235887	408	0
ENSG00000235888	1412	566.170503535777
ENSG00000235890	2355	0.17486766726541
ENSG00000235892	1677	4.66313779374426
ENSG00000235893	541	2.47729195292664
ENSG00000235895	269	0
ENSG00000235897	2136	24.3940395835246
ENSG00000235899	566	0
ENSG00000235901	3105	0.153009208857233
ENSG00000235902	618	0
ENSG00000235903	3954	20.1170678883248
ENSG00000235904	787	0
ENSG00000235907	736	0
ENSG00000235908	517	448.214975812456
ENSG00000235910	563	20.0223479018894
ENSG00000235911	443	0
ENSG00000235912	192	56.8101334028499
ENSG00000235914	1781	0.408024556952622
ENSG00000235916	423	4.65585164094153
ENSG00000235917	680	32.3213738328899
ENSG00000235919	1209	317.770982185263
ENSG00000235920	978	7.01656514902456
ENSG00000235922	542	0
ENSG00000235924	374	0
ENSG00000235926	171	0.983630628367929
ENSG00000235927	2292	25.4578178927225
ENSG00000235929	505	16.4011299589349
ENSG00000235930	301	0
ENSG00000235931	4602	1.406227490926
ENSG00000235932	353	0.546461460204405
ENSG00000235933	914	0
ENSG00000235934	832	0.90348294753795
ENSG00000235937	412	12.816342779994
ENSG00000235939	435	0.714042974667089
ENSG00000235940	285	0
ENSG00000235942	628	0
ENSG00000235943	470	0
ENSG00000235944	2362	21.916747630598
ENSG00000235945	1954	632.117472553245
ENSG00000235946	496	14.4120102437908
ENSG00000235947	1464	121.256154942956
ENSG00000235949	432	0
ENSG00000235951	970	0
ENSG00000235954	10818	217.710245745435
ENSG00000235955	2801	2.28785198005578
ENSG00000235957	192	277.682569464668
ENSG00000235958	2027	222.023648204648
ENSG00000235959	424	1.45723056054508
ENSG00000235961	2209	0.17486766726541
ENSG00000235962	793	15.1479116768661
ENSG00000235963	328	2.06198124317129
ENSG00000235964	288	0
ENSG00000235965	790	0
ENSG00000235967	367	10.1131800901829
ENSG00000235968	939	0
ENSG00000235969	246	0
ENSG00000235972	880	0
ENSG00000235974	1052	3.46092258129456
ENSG00000235975	718	0.546461460204405
ENSG00000235976	392	0.233156889687213
ENSG00000235978	1251	104.891455748035
ENSG00000235979	4193	1.4353721021369
ENSG00000235981	521	0.284159959306291
ENSG00000235984	461	0
ENSG00000235988	331	1.8943997287086
ENSG00000235989	2695	137.562564915456
ENSG00000235990	421	8.33535880631786
ENSG00000235991	755	0.0655753752245286
ENSG00000235992	1097	0
ENSG00000235993	355	1.31150750449057
ENSG00000235994	1539	0
ENSG00000235995	422	2.01097817355221
ENSG00000235996	366	0
ENSG00000235997	2952	1.58838131099414
ENSG00000235998	242	0
ENSG00000236003	652	245.587066368662
ENSG00000236004	394	27.7383837199756
ENSG00000236005	441	1.22407367085787
ENSG00000236007	1491	0
ENSG00000236008	8956	63.6736893430173
ENSG00000236009	761	0
ENSG00000236012	281	0.4590276265717
ENSG00000236013	2058	0
ENSG00000236015	823	10.9292292040881
ENSG00000236017	1335	437.242029691551
ENSG00000236018	766	102.661892990401
ENSG00000236021	579	10.084035478972
ENSG00000236022	699	5.64676842211218
ENSG00000236024	429	0
ENSG00000236025	209	0
ENSG00000236026	229	0
ENSG00000236027	1336	0
ENSG00000236028	423	0
ENSG00000236030	858	0.320590723319918
ENSG00000236031	751	0.510030696190778
ENSG00000236032	1080	0
ENSG00000236035	792	49.6259867393627
ENSG00000236036	756	0
ENSG00000236039	2232	4.51012858488702
ENSG00000236040	995	0.109292292040881
ENSG00000236041	222	0
ENSG00000236042	498	0
ENSG00000236044	408	4.24782708398891
ENSG00000236045	727	0
ENSG00000236046	482	0
ENSG00000236047	589	8.24792497268515
ENSG00000236048	1194	4.83800546100967
ENSG00000236049	2528	0.349735334530819
ENSG00000236051	4087	1139.61987372148
ENSG00000236052	757	0
ENSG00000236053	664	1.20950136525242
ENSG00000236054	457	0
ENSG00000236056	937	16.2845515140913
ENSG00000236058	549	3120.49895004563
ENSG00000236060	256	33.9388997550949
ENSG00000236062	660	0.546461460204405
ENSG00000236064	2090	1.28236289327967
ENSG00000236065	1680	66.2675597407875
ENSG00000236068	1100	0
ENSG00000236069	684	0
ENSG00000236072	743	0
ENSG00000236073	115	14.725314814308
ENSG00000236075	292	0
ENSG00000236076	431	3.184048774791
ENSG00000236077	957	0.218584584081762
ENSG00000236078	2761	3.22776569160735
ENSG00000236079	452	0
ENSG00000236080	610	0
ENSG00000236081	989	0
ENSG00000236082	149	0
ENSG00000236083	922	0.663039905048011
ENSG00000236085	1122	14.5577332998453
ENSG00000236086	262	7.06028206584091
ENSG00000236088	6456	27.3813622326421
ENSG00000236090	1008	119.390899825458
ENSG00000236091	961	0.320590723319918
ENSG00000236094	411	0
ENSG00000236095	779	16.4448468757512
ENSG00000236097	577	0
ENSG00000236098	592	0.313304570517192
ENSG00000236099	263	0
ENSG00000236101	377	0.670326057850737
ENSG00000236102	432	0
ENSG00000236104	2728	178.751186709262
ENSG00000236105	584	5.57390689408493
ENSG00000236106	1746	0.160295361659959
ENSG00000236107	5453	2.76145191223293
ENSG00000236108	305	0
ENSG00000236109	451	0
ENSG00000236110	422	0
ENSG00000236111	681	48.3800546100967
ENSG00000236114	1962	2.44086118891301
ENSG00000236115	333	8.29164188950151
ENSG00000236116	540	0.546461460204405
ENSG00000236117	951	0
ENSG00000236118	281	0
ENSG00000236119	348	0.298732264911741
ENSG00000236120	976	0
ENSG00000236121	2404	1.08563676760608
ENSG00000236123	583	0
ENSG00000236124	269	7.92004809656251
ENSG00000236125	1593	0
ENSG00000236126	1298	0
ENSG00000236129	635	0
ENSG00000236130	204	0
ENSG00000236131	171	0
ENSG00000236132	477	4.4736978208734
ENSG00000236133	546	0
ENSG00000236136	842	0
ENSG00000236137	1946	6.76154980092917
ENSG00000236138	1255	229.936410148408
ENSG00000236140	381	1.42808594933418
ENSG00000236141	545	0
ENSG00000236144	4859	195.086741292973
ENSG00000236145	544	0.626609141034384
ENSG00000236146	335	1.36979672691238
ENSG00000236148	549	42.1649662693719
ENSG00000236151	534	0
ENSG00000236152	307	16.1752592220504
ENSG00000236153	265	0.612036835428934
ENSG00000236154	503	0.663039905048011
ENSG00000236155	3191	2.92174727389289
ENSG00000236156	410	8.71423875205958
ENSG00000236158	682	0
ENSG00000236159	539	0.714042974667089
ENSG00000236160	217	0
ENSG00000236162	568	0
ENSG00000236164	761	0
ENSG00000236165	525	20.6125262789102
ENSG00000236166	746	2.91446112109016
ENSG00000236167	585	0
ENSG00000236168	150	0
ENSG00000236170	17	0
ENSG00000236171	487	0.82333526670797
ENSG00000236172	7129	0.510030696190778
ENSG00000236173	694	0
ENSG00000236175	488	0
ENSG00000236176	685	0
ENSG00000236179	891	0
ENSG00000236180	421	0.247729195292664
ENSG00000236182	754	0.546461460204405
ENSG00000236184	844	16.211689986064
ENSG00000236185	380	0.204012278476311
ENSG00000236187	1042	2.17855968801489
ENSG00000236188	516	83.7178957033148
ENSG00000236189	517	7.50473738680716
ENSG00000236190	231	0.473599932177151
ENSG00000236191	390	1.12206753161971
ENSG00000236193	717	0.18943997287086
ENSG00000236194	1496	80.0311023851358
ENSG00000236195	951	0.896196794735224
ENSG00000236197	4025	1.12935368442244
ENSG00000236199	420	897.457299170096
ENSG00000236200	1931	251.474277833264
ENSG00000236202	507	0.0291446112109016
ENSG00000236204	2963	9.0348294753795
ENSG00000236205	1005	0.859766030721597
ENSG00000236206	492	0.255015348095389
ENSG00000236208	963	0
ENSG00000236209	763	4.11667633353985
ENSG00000236211	1542	5.84349454778577
ENSG00000236212	510	0
ENSG00000236213	548	191.720538698113
ENSG00000236216	376	13.7562564915456
ENSG00000236217	426	2.91446112109016
ENSG00000236226	333	0
ENSG00000236229	1541	105.569067958688
ENSG00000236230	675	0
ENSG00000236231	822	0
ENSG00000236232	1106	1.79967974227317
ENSG00000236234	769	142.342281154043
ENSG00000236235	371	0
ENSG00000236238	352	0.721329127469815
ENSG00000236240	658	0.167581514462684
ENSG00000236241	1715	0.808762961102519
ENSG00000236242	580	0.0072861528027254
ENSG00000236243	865	9.69786938042751
ENSG00000236244	388	1.38436903251783
ENSG00000236246	775	0
ENSG00000236248	235	0
ENSG00000236252	1263	2.17855968801489
ENSG00000236253	3164	0.546461460204405
ENSG00000236254	1354	41.1376187241876
ENSG00000236255	4058	35.7312933445654
ENSG00000236256	2309	40.8170280008677
ENSG00000236257	1076	16.743579140663
ENSG00000236258	211	0
ENSG00000236259	483	7.88361733254888
ENSG00000236261	334	0.240443042489938
ENSG00000236262	356	0.167581514462684
ENSG00000236263	568	68.7302793881087
ENSG00000236264	645	69.8960638365448
ENSG00000236266	830	6.77612210653462
ENSG00000236267	333	0
ENSG00000236268	1586	1.29693519888512
ENSG00000236269	744	102.100859224591
ENSG00000236272	531	0
ENSG00000236274	1003	9.12954946181493
ENSG00000236276	737	0
ENSG00000236277	464	0
ENSG00000236278	548	122.334505557759
ENSG00000236279	2527	1.10020907321154
ENSG00000236280	173	6.32438063276565
ENSG00000236281	507	18.4485388965007
ENSG00000236283	3006	4.76514393298241
ENSG00000236284	730	0
ENSG00000236285	837	9.55943247717572
ENSG00000236287	9029	1544.00135427274
ENSG00000236289	1330	0
ENSG00000236290	703	7.19143281628997
ENSG00000236292	699	0
ENSG00000236295	3135	0.641181446639835
ENSG00000236296	2827	35.7312933445654
ENSG00000236297	924	47.2069840088579
ENSG00000236299	1856	73.233121820193
ENSG00000236300	295	0
ENSG00000236301	2012	0.699470669061638
ENSG00000236303	297	0
ENSG00000236304	1426	48.0230331227631
ENSG00000236305	369	5.10759311471051
ENSG00000236306	1453	0
ENSG00000236307	430	0.961772169959753
ENSG00000236308	578	154.568445557017
ENSG00000236311	1891	0.575606071415307
ENSG00000236312	354	156.025676117562
ENSG00000236313	957	0.378879945741721
ENSG00000236316	855	0
ENSG00000236317	192	0.357021487333545
ENSG00000236318	1957	9.56671862997845
ENSG00000236319	1124	11.7088475539797
ENSG00000236320	2889	29.1518973637043
ENSG00000236323	679	1.07835061480336
ENSG00000236324	372	26.7110361747913
ENSG00000236325	373	4.16767940315893
ENSG00000236326	421	25.2100886974299
ENSG00000236327	271	294.455293216542
ENSG00000236330	886	83.156861937505
ENSG00000236332	954	0
ENSG00000236333	8781	0.313304570517192
ENSG00000236334	3856	10.2443308406319
ENSG00000236335	507	0
ENSG00000236336	369	0.320590723319918
ENSG00000236337	343	65.3567906404468
ENSG00000236339	380	0
ENSG00000236340	1912	0.626609141034384
ENSG00000236341	610	0.546461460204405
ENSG00000236343	1078	0.429883015360799
ENSG00000236345	1454	12.3500290006196
ENSG00000236347	597	0
ENSG00000236348	1327	6.368097549582
ENSG00000236349	1296	6.739691342521
ENSG00000236352	884	3.22047953880463
ENSG00000236354	791	0.167581514462684
ENSG00000236355	400	0
ENSG00000236356	464	0.546461460204405
ENSG00000236357	867	0.145723056054508
ENSG00000236358	410	16.3428407365131
ENSG00000236359	769	0
ENSG00000236360	502	82.3626712820079
ENSG00000236362	527	0
ENSG00000236364	1570	41.1303325713849
ENSG00000236365	237	0.677612210653462
ENSG00000236366	2530	1.07106446200063
ENSG00000236371	1288	0
ENSG00000236372	2241	0
ENSG00000236373	981	0
ENSG00000236375	658	6.18594372951386
ENSG00000236376	458	0.17486766726541
ENSG00000236377	512	0.17486766726541
ENSG00000236378	777	0
ENSG00000236379	1243	0
ENSG00000236380	772	1.95268895113041
ENSG00000236382	571	0.218584584081762
ENSG00000236383	3282	785.534705967431
ENSG00000236384	2114	0
ENSG00000236385	723	0
ENSG00000236386	253	0
ENSG00000236387	408	0
ENSG00000236388	299	33.0645614187679
ENSG00000236389	929	0.4590276265717
ENSG00000236390	579	16.6051422374112
ENSG00000236391	457	0
ENSG00000236392	651	0
ENSG00000236393	3120	10.3536231326728
ENSG00000236394	580	0
ENSG00000236395	385	0.90348294753795
ENSG00000236396	1675	0
ENSG00000236397	1398	26.3758731458659
ENSG00000236398	1017	2.18584584081762
ENSG00000236400	816	0.18943997287086
ENSG00000236401	1259	0
ENSG00000236403	462	0
ENSG00000236404	4688	200.799085090309
ENSG00000236405	1169	3.71593792938995
ENSG00000236407	619	0.604750682626208
ENSG00000236408	664	0
ENSG00000236409	691	21.7345938105299
ENSG00000236411	525	4.60484857132245
ENSG00000236412	1008	0.546461460204405
ENSG00000236413	230	0
ENSG00000236414	449	0
ENSG00000236417	1002	0.546461460204405
ENSG00000236420	676	0
ENSG00000236423	4064	10.9365153568908
ENSG00000236424	1941	0
ENSG00000236425	366	1.07106446200063
ENSG00000236426	1524	12.0002936660887
ENSG00000236427	397	0
ENSG00000236429	144	0
ENSG00000236430	1371	19.5341756641068
ENSG00000236431	379	0
ENSG00000236432	3652	8.24063881988243
ENSG00000236433	276	0
ENSG00000236434	435	249.514302729331
ENSG00000236435	868	0
ENSG00000236436	1498	0
ENSG00000236437	921	0
ENSG00000236438	7091	942.857317283878
ENSG00000236439	254	439.595457046832
ENSG00000236440	529	0.18943997287086
ENSG00000236442	471	0
ENSG00000236444	2176	85.7361600296698
ENSG00000236445	4023	5.45732844924132
ENSG00000236446	1328	0
ENSG00000236447	487	12.7944843215858
ENSG00000236449	3701	16.5322807093839
ENSG00000236450	307	0
ENSG00000236451	2062	0.182153820068135
ENSG00000236452	555	0.597464529823483
ENSG00000236453	1064	38.9007698137509
ENSG00000236456	585	26.6746054107777
ENSG00000236457	323	18.6379788693716
ENSG00000236459	946	155.617651560609
ENSG00000236460	323	0.531889154598954
ENSG00000236461	1525	0.320590723319918
ENSG00000236463	430	17.7563543802418
ENSG00000236464	188	0.546461460204405
ENSG00000236466	622	0
ENSG00000236467	7061	2.22227660483125
ENSG00000236468	1335	50.6314758261388
ENSG00000236469	570	1.42079979653145
ENSG00000236471	446	5.44275614363587
ENSG00000236472	468	123.507576158998
ENSG00000236473	910	0
ENSG00000236474	1295	9.20241098984218
ENSG00000236475	753	0.36430764013627
ENSG00000236476	805	0
ENSG00000236477	371	1.29693519888512
ENSG00000236478	1137	112.235897773182
ENSG00000236480	1523	71.7831774124506
ENSG00000236481	294	2.30971043846395
ENSG00000236483	841	62.8722125347175
ENSG00000236484	652	3.22776569160735
ENSG00000236485	840	0
ENSG00000236487	416	1.07106446200063
ENSG00000236489	299	123.267133116508
ENSG00000236491	730	0.786904502694343
ENSG00000236493	999	432.622608814623
ENSG00000236494	2385	0.17486766726541
ENSG00000236495	357	0.225870736884487
ENSG00000236496	986	41.2031940994121
ENSG00000236497	2042	1.15121214283061
ENSG00000236498	802	365.181978472597
ENSG00000236499	2128	9.48657094914847
ENSG00000236500	225	0
ENSG00000236501	946	0
ENSG00000236502	1151	0
ENSG00000236503	460	0
ENSG00000236504	835	0
ENSG00000236505	126	1.16578444843606
ENSG00000236507	928	0
ENSG00000236508	476	0
ENSG00000236509	476	5.32617769879227
ENSG00000236510	856	0
ENSG00000236511	886	0
ENSG00000236512	457	6.8271251761537
ENSG00000236513	1184	0.0437169168163524
ENSG00000236514	826	8.1750634446579
ENSG00000236516	1225	0.378879945741721
ENSG00000236519	1031	16.9184468079284
ENSG00000236520	698	0
ENSG00000236521	3310	1.53737824137506
ENSG00000236523	733	11.5194075811089
ENSG00000236525	1200	4.55384550170337
ENSG00000236526	1831	140.316730674886
ENSG00000236527	526	4.16767940315893
ENSG00000236528	849	31.6437616222364
ENSG00000236529	385	7.53388199801806
ENSG00000236530	1591	209.476893078355
ENSG00000236531	758	0.160295361659959
ENSG00000236532	4753	3.33705798364823
ENSG00000236533	399	26.507023896315
ENSG00000236534	403	55.323758231094
ENSG00000236535	448	217.506233466959
ENSG00000236536	692	0
ENSG00000236538	417	0.320590723319918
ENSG00000236539	9714	52.0741340810784
ENSG00000236540	2267	106.822286240757
ENSG00000236541	953	0
ENSG00000236542	530	2.90717496828743
ENSG00000236543	835	0
ENSG00000236544	534	0
ENSG00000236545	587	2.96546419070924
ENSG00000236546	785	0
ENSG00000236548	4507	2.14212892400127
ENSG00000236549	455	574.323708522027
ENSG00000236550	246	0
ENSG00000236552	612	36888.0138189148
ENSG00000236554	1306	1.15849829563334
ENSG00000236555	248	0
ENSG00000236556	336	0
ENSG00000236559	374	85.2698462502954
ENSG00000236562	385	167.938535950018
ENSG00000236564	1382	41.5820740451539
ENSG00000236565	833	319.505086552312
ENSG00000236567	1937	33.8951828382786
ENSG00000236569	928	3.13304570517192
ENSG00000236570	1227	82.1950897675452
ENSG00000236571	180	0.298732264911741
ENSG00000236572	384	0.0437169168163524
ENSG00000236574	192	0.451741473768975
ENSG00000236576	1099	0.735901433075265
ENSG00000236577	219	12.5394689734904
ENSG00000236580	316	1.09292292040881
ENSG00000236581	4005	22.7546552029114
ENSG00000236582	851	18.5286865773307
ENSG00000236583	1412	7.46102046999081
ENSG00000236590	675	0
ENSG00000236591	130	0.422596862558073
ENSG00000236592	312	0.36430764013627
ENSG00000236594	454	0.357021487333545
ENSG00000236595	992	0.408024556952622
ENSG00000236596	1284	0.167581514462684
ENSG00000236597	11	0
ENSG00000236599	329	0
ENSG00000236601	1095	0
ENSG00000236603	651	858.061070965759
ENSG00000236604	576	0
ENSG00000236605	574	0.517316848993503
ENSG00000236606	408	0
ENSG00000236607	536	2.33885504967485
ENSG00000236608	1210	5.63948226930946
ENSG00000236609	3857	25.9824208945188
ENSG00000236610	949	0
ENSG00000236611	346	10.0767493261692
ENSG00000236612	104	0
ENSG00000236615	226	0
ENSG00000236616	631	0.211298431279037
ENSG00000236617	555	1.92354433991951
ENSG00000236618	542	124.119612994427
ENSG00000236620	1116	0
ENSG00000236621	888	0.196726125673586
ENSG00000236626	1603	0
ENSG00000236627	1122	0.779618349891618
ENSG00000236634	588	0
ENSG00000236635	570	1.19492905964697
ENSG00000236636	432	13.0567858224839
ENSG00000236637	978	0
ENSG00000236638	392	0.0510030696190778
ENSG00000236641	482	0
ENSG00000236643	617	3.20590723319918
ENSG00000236646	270	1.63209822781049
ENSG00000236647	672	0
ENSG00000236648	610	0
ENSG00000236651	950	0.233156889687213
ENSG00000236653	3201	1.4353721021369
ENSG00000236654	207	14.2444287293282
ENSG00000236655	462	0
ENSG00000236656	2597	0.18943997287086
ENSG00000236658	462	0
ENSG00000236660	1395	0
ENSG00000236662	342	4.03652865270987
ENSG00000236663	422	0.582892224218032
ENSG00000236664	254	0
ENSG00000236665	536	0.947199864354302
ENSG00000236666	2566	0.357021487333545
ENSG00000236667	469	4.18225170876438
ENSG00000236668	2146	0.546461460204405
ENSG00000236670	1291	130.35655979356
ENSG00000236671	2873	23.8694365817284
ENSG00000236673	3017	1.02734754518428
ENSG00000236674	1357	0.699470669061638
ENSG00000236675	838	112.97908535906
ENSG00000236676	641	0
ENSG00000236677	446	6.38266985518745
ENSG00000236678	3957	0.313304570517192
ENSG00000236679	385	2.08383970157946
ENSG00000236680	1238	6.12036835428934
ENSG00000236681	523	0
ENSG00000236682	2690	26.5507408131314
ENSG00000236683	1062	72.489934234315
ENSG00000236686	1240	124.068609924808
ENSG00000236687	829	0.743187585877991
ENSG00000236689	677	0.211298431279037
ENSG00000236690	662	0
ENSG00000236691	244	0
ENSG00000236692	2249	2.71044884261385
ENSG00000236695	931	5.80706378377214
ENSG00000236698	435	660.591757706296
ENSG00000236699	7579	146.670255918862
ENSG00000236700	2583	4.35711937602979
ENSG00000236701	1012	0
ENSG00000236703	449	284.553411557638
ENSG00000236704	1199	2.13484277119854
ENSG00000236708	982	0.196726125673586
ENSG00000236709	702	21.8438861025707
ENSG00000236710	730	8.37178957033148
ENSG00000236711	504	2.70316268981112
ENSG00000236712	373	0.714042974667089
ENSG00000236713	373	2.87074420427381
ENSG00000236714	2237	0.524603001796229
ENSG00000236716	517	0
ENSG00000236717	210	0
ENSG00000236718	1147	0.0291446112109016
ENSG00000236719	1489	0
ENSG00000236720	1666	0
ENSG00000236722	367	4.88172237782602
ENSG00000236723	1227	30.3759710345622
ENSG00000236724	243	0
ENSG00000236731	505	0.699470669061638
ENSG00000236732	472	3.2423379972128
ENSG00000236733	516	1.12935368442244
ENSG00000236735	375	17.1443175448129
ENSG00000236736	1332	0.517316848993503
ENSG00000236737	117	0
ENSG00000236739	535	125.16881899802
ENSG00000236740	3227	1.18035675404151
ENSG00000236741	451	1.18764290684424
ENSG00000236743	676	0.546461460204405
ENSG00000236744	439	0
ENSG00000236745	642	104.66558501115
ENSG00000236747	880	0
ENSG00000236748	583	0.320590723319918
ENSG00000236750	347	0
ENSG00000236751	626	0
ENSG00000236753	2715	56.6789826524009
ENSG00000236754	1960	16.291837666894
ENSG00000236756	3260	176.762066994118
ENSG00000236758	1059	0
ENSG00000236760	952	11.912859832456
ENSG00000236761	2334	1.96726125673586
ENSG00000236762	588	126.021298875939
ENSG00000236763	379	0
ENSG00000236764	250	2.14941507680399
ENSG00000236768	547	29.2539035029425
ENSG00000236769	493	0
ENSG00000236770	857	0
ENSG00000236772	986	34.5873673545375
ENSG00000236773	231	100.374041010345
ENSG00000236775	1256	0.546461460204405
ENSG00000236776	460	25.5306794207498
ENSG00000236777	473	1.23135982366059
ENSG00000236778	9866	122.247071724127
ENSG00000236779	848	218.44614717851
ENSG00000236780	2788	0.677612210653462
ENSG00000236782	1721	86.9820921589358
ENSG00000236783	343	1.60295361659959
ENSG00000236785	866	0
ENSG00000236786	923	0
ENSG00000236790	4418	24.226458069062
ENSG00000236791	932	0
ENSG00000236792	443	46.726097923878
ENSG00000236794	255	2.79059652344383
ENSG00000236795	2145	0.743187585877991
ENSG00000236796	1184	0.612036835428934
ENSG00000236797	452	0
ENSG00000236799	344	1.09292292040881
ENSG00000236800	335	0
ENSG00000236801	474	593.639299602052
ENSG00000236803	1645	0.160295361659959
ENSG00000236804	753	62.4714741305676
ENSG00000236806	795	6.38266985518745
ENSG00000236807	317	7.00199284341911
ENSG00000236809	834	16.0076777075877
ENSG00000236810	1347	225.6375799948
ENSG00000236811	998	42.4636985342836
ENSG00000236813	526	7.33715587234448
ENSG00000236814	1170	457.90555904008
ENSG00000236816	2414	0
ENSG00000236817	894	0.378879945741721
ENSG00000236818	533	0
ENSG00000236819	750	1.60295361659959
ENSG00000236822	222	0
ENSG00000236823	595	2.73230730102203
ENSG00000236824	200	54.5368537283996
ENSG00000236825	641	0
ENSG00000236827	241	0
ENSG00000236828	293	0.160295361659959
ENSG00000236829	2291	31.8477739007127
ENSG00000236830	8459	183.086447626884
ENSG00000236831	297	0
ENSG00000236832	405	0
ENSG00000236833	1471	10.74707538402
ENSG00000236834	1054	0
ENSG00000236836	275	0
ENSG00000236837	639	0
ENSG00000236838	404	29.9169434079905
ENSG00000236839	439	0
ENSG00000236841	4157	0
ENSG00000236842	260	0.167581514462684
ENSG00000236844	474	13.9894133812328
ENSG00000236846	613	0
ENSG00000236847	693	0.204012278476311
ENSG00000236848	265	15.2207732048934
ENSG00000236849	639	0
ENSG00000236850	1776	1100.20907321154
ENSG00000236852	1077	18.3756773684735
ENSG00000236853	914	4.34983322322706
ENSG00000236854	482	0
ENSG00000236856	549	1.45723056054508
ENSG00000236857	553	0
ENSG00000236858	2383	0.55374761300713
ENSG00000236859	2551	223.153001889071
ENSG00000236860	157	0.801476808299794
ENSG00000236861	636	7.26429434431722
ENSG00000236862	361	6.3098083271602
ENSG00000236863	471	361.626335904867
ENSG00000236864	153	0
ENSG00000236866	1091	0.714042974667089
ENSG00000236867	465	314.317345756771
ENSG00000236869	456	0.182153820068135
ENSG00000236870	417	0
ENSG00000236871	592	126.720769545
ENSG00000236872	325	19.847480234624
ENSG00000236874	404	0
ENSG00000236875	654	3.69407947098178
ENSG00000236876	135	89.284516444597
ENSG00000236877	317	0
ENSG00000236878	662	0
ENSG00000236880	335	0
ENSG00000236882	2061	9.24612790665853
ENSG00000236883	461	0.546461460204405
ENSG00000236885	576	0.561033765809856
ENSG00000236886	904	0
ENSG00000236887	434	32.212081540849
ENSG00000236888	360	2.08383970157946
ENSG00000236889	271	0.284159959306291
ENSG00000236890	210	12.8746320024158
ENSG00000236892	723	0
ENSG00000236893	1226	0
ENSG00000236894	1651	9.53757401876755
ENSG00000236896	402	31.9570661927536
ENSG00000236897	869	0
ENSG00000236900	256	3.5847871789409
ENSG00000236901	5984	364.125486316202
ENSG00000236905	479	5.28246078197591
ENSG00000236907	412	0
ENSG00000236908	3004	0.225870736884487
ENSG00000236909	776	0
ENSG00000236911	1506	1.58109515819141
ENSG00000236913	450	7.04570976023546
ENSG00000236914	1793	5.9090699230103
ENSG00000236915	522	0.546461460204405
ENSG00000236917	1197	0.422596862558073
ENSG00000236919	490	0
ENSG00000236920	771	0.925341405946126
ENSG00000236921	443	0
ENSG00000236922	4047	0
ENSG00000236924	526	1.26050443487149
ENSG00000236928	521	7.61402967884804
ENSG00000236929	332	0.932627558748851
ENSG00000236930	474	0.284159959306291
ENSG00000236932	580	0
ENSG00000236935	672	10.3681954382782
ENSG00000236936	723	21.0059785302573
ENSG00000236937	356	2.77602421783838
ENSG00000236938	446	1.02734754518428
ENSG00000236939	513	8.12406037503882
ENSG00000236940	462	10.9219430512854
ENSG00000236941	1360	0
ENSG00000236942	353	101.481536236359
ENSG00000236944	366	0
ENSG00000236946	1087	7.6868912068753
ENSG00000236947	990	106.610987809478
ENSG00000236948	1095	0.961772169959753
ENSG00000236950	595	0
ENSG00000236951	3181	0.138436903251783
ENSG00000236953	440	46.4783687285853
ENSG00000236956	1461	1.33336596289875
ENSG00000236957	2140	0
ENSG00000236958	207	0
ENSG00000236959	882	0
ENSG00000236960	228	0
ENSG00000236961	348	0
ENSG00000236963	3394	0.721329127469815
ENSG00000236965	934	0.36430764013627
ENSG00000236966	472	0
ENSG00000236968	597	2.36799966088575
ENSG00000236969	532	0.371593792938995
ENSG00000236972	411	24.0297319433884
ENSG00000236973	1000	109.489018166555
ENSG00000236975	599	0
ENSG00000236976	864	30.6674171466712
ENSG00000236977	1069	904.262565887841
ENSG00000236978	276	0
ENSG00000236980	883	0
ENSG00000236981	936	0
ENSG00000236982	301	1.41351364372873
ENSG00000236985	833	0.204012278476311
ENSG00000236986	3028	797.921165732064
ENSG00000236987	346	0
ENSG00000236988	1558	5.15131003152686
ENSG00000236989	1262	0.313304570517192
ENSG00000236990	2287	0.9180552531434
ENSG00000236991	1989	311.096866217966
ENSG00000236992	501	159.595890990897
ENSG00000236993	1010	15.5195054698051
ENSG00000236994	679	0.342449181728094
ENSG00000236996	643	0.284159959306291
ENSG00000236998	1248	23.0388151622177
ENSG00000236999	472	0
ENSG00000237000	327	0.896196794735224
ENSG00000237001	3040	3.55564256773
ENSG00000237002	665	0
ENSG00000237003	321	13.6542503523074
ENSG00000237004	443	10.4629154247137
ENSG00000237005	280	0.182153820068135
ENSG00000237007	846	7.40273124756901
ENSG00000237008	690	1.44994440774235
ENSG00000237009	734	0
ENSG00000237011	850	0
ENSG00000237013	725	2.2368489104367
ENSG00000237014	1063	0
ENSG00000237015	385	10.7543615368227
ENSG00000237016	1232	1.55923669978324
ENSG00000237017	4158	499.305479265166
ENSG00000237019	382	0.0874338336327048
ENSG00000237020	17	0
ENSG00000237021	2081	50.2161651163835
ENSG00000237023	1766	1.11478137881699
ENSG00000237024	484	5.61033765809856
ENSG00000237025	707	100.913216317747
ENSG00000237026	312	0
ENSG00000237027	1171	1.75596282545682
ENSG00000237031	3357	0
ENSG00000237032	885	5.23145771235684
ENSG00000237033	609	0
ENSG00000237035	618	0
ENSG00000237036	3831	123.369139255746
ENSG00000237037	5206	190.452748110439
ENSG00000237038	1593	0
ENSG00000237039	210	1839.8410165218
ENSG00000237040	250	0
ENSG00000237041	414	57.9977763096942
ENSG00000237042	132	0
ENSG00000237048	979	0.0291446112109016
ENSG00000237049	354	13.3919488514093
ENSG00000237053	1351	0
ENSG00000237054	3194	407.29594167235
ENSG00000237055	1096	0.466313779374426
ENSG00000237057	951	0.495458390585327
ENSG00000237058	373	0.0655753752245286
ENSG00000237061	480	0.342449181728094
ENSG00000237062	597	0
ENSG00000237063	616	2.59387039777024
ENSG00000237064	967	6.89270055137823
ENSG00000237065	913	499.458488474023
ENSG00000237068	854	0.4590276265717
ENSG00000237069	512	0
ENSG00000237070	3743	0
ENSG00000237072	530	0
ENSG00000237073	395	5.64676842211218
ENSG00000237074	1264	1.09292292040881
ENSG00000237076	683	0.437169168163524
ENSG00000237077	418	8.85996180811409
ENSG00000237080	373	35.5127087604836
ENSG00000237082	211	7.07485437144636
ENSG00000237083	301	0.881624489129773
ENSG00000237085	98	0
ENSG00000237087	576	0.517316848993503
ENSG00000237088	788	4.64127933533608
ENSG00000237089	517	0.9180552531434
ENSG00000237090	1326	9.00568486416859
ENSG00000237092	577	0
ENSG00000237094	4792	486.729579527662
ENSG00000237099	1006	0
ENSG00000237101	1323	19.1625818711678
ENSG00000237106	214	4.05838711111805
ENSG00000237107	313	2.09841200718492
ENSG00000237109	477	18.8274188422424
ENSG00000237110	1047	0
ENSG00000237111	50	35.0828257451228
ENSG00000237115	2433	1.27507674047694
ENSG00000237118	1056	28.7584451123572
ENSG00000237119	1234	0
ENSG00000237121	2180	0.53917530740168
ENSG00000237122	1395	0
ENSG00000237124	648	0.262301500898114
ENSG00000237125	9829	2.63030116178387
ENSG00000237126	3725	102.275726891856
ENSG00000237127	253	0
ENSG00000237128	273	0.349735334530819
ENSG00000237129	670	1.30422135168785
ENSG00000237130	370	14.7763178839271
ENSG00000237131	248	2.05469509036856
ENSG00000237133	338	4.34983322322706
ENSG00000237135	1933	8.08034345822247
ENSG00000237136	1122	2.40443042489938
ENSG00000237137	127	0
ENSG00000237138	616	0
ENSG00000237139	284	4.80157469699604
ENSG00000237140	348	0
ENSG00000237141	319	0.349735334530819
ENSG00000237148	280	0
ENSG00000237149	3348	0.801476808299794
ENSG00000237152	1806	1.55923669978324
ENSG00000237153	666	0
ENSG00000237154	300	4.25511323679163
ENSG00000237158	517	11.2643922330135
ENSG00000237159	1182	0.36430764013627
ENSG00000237160	193	0
ENSG00000237161	1549	99.4195549931881
ENSG00000237162	367	1.39894133812328
ENSG00000237163	303	0
ENSG00000237164	338	0
ENSG00000237166	2050	39.2723636066899
ENSG00000237167	626	0
ENSG00000237169	496	12.3354566950141
ENSG00000237170	584	53.8009522953244
ENSG00000237171	756	0
ENSG00000237172	2917	150.349763084239
ENSG00000237173	108	0
ENSG00000237174	2237	2.04740893756584
ENSG00000237175	382	1.01277523957883
ENSG00000237176	475	40.7878833896568
ENSG00000237178	394	1.18764290684424
ENSG00000237179	765	0.233156889687213
ENSG00000237180	267	0
ENSG00000237181	731	57.9613455456806
ENSG00000237182	250	0
ENSG00000237183	207	0
ENSG00000237185	916	0
ENSG00000237186	623	10.7033584672036
ENSG00000237187	7720	0.400738404149897
ENSG00000237188	3618	59.4404345646338
ENSG00000237189	156	0
ENSG00000237190	1757	500.434832949589
ENSG00000237193	202	0
ENSG00000237194	777	0.765046044286167
ENSG00000237195	464	0
ENSG00000237197	17	0
ENSG00000237200	273	17.2536098368537
ENSG00000237202	564	0
ENSG00000237205	712	2.12755661839582
ENSG00000237206	1534	2.73230730102203
ENSG00000237207	1192	0.55374761300713
ENSG00000237208	639	0
ENSG00000237210	1435	0
ENSG00000237211	868	6.54296521684741
ENSG00000237212	1577	0.437169168163524
ENSG00000237213	453	1.71224590864047
ENSG00000237214	582	855.270474442316
ENSG00000237215	184	0
ENSG00000237217	429	17.0058806415611
ENSG00000237220	545	0
ENSG00000237221	430	0.357021487333545
ENSG00000237222	4181	1.38436903251783
ENSG00000237223	2004	0.0947199864354302
ENSG00000237224	2345	6.37538370238472
ENSG00000237225	975	0
ENSG00000237226	775	9.00568486416859
ENSG00000237227	307	0.18943997287086
ENSG00000237230	396	0.18943997287086
ENSG00000237232	1363	66.0562613095085
ENSG00000237233	863	0
ENSG00000237234	1509	0.182153820068135
ENSG00000237235	9	0
ENSG00000237236	200	0
ENSG00000237238	1120	88.4684673306918
ENSG00000237242	336	0.896196794735224
ENSG00000237243	577	19.5633202753177
ENSG00000237247	778	0
ENSG00000237248	2472	68.110956399877
ENSG00000237249	395	26.3175839234441
ENSG00000237250	3127	109.649313528215
ENSG00000237251	771	0
ENSG00000237252	461	1.76324897825955
ENSG00000237254	447	3.41720566447821
ENSG00000237256	427	0.327876876122643
ENSG00000237257	1025	0.167581514462684
ENSG00000237259	258	1.47908901895326
ENSG00000237260	441	0
ENSG00000237261	283	2.52829502254571
ENSG00000237262	469	0
ENSG00000237263	2162	129.001335372253
ENSG00000237264	551	2838.51026427455
ENSG00000237265	1995	1.03463369798701
ENSG00000237266	411	0
ENSG00000237267	2029	0
ENSG00000237268	1835	0.735901433075265
ENSG00000237269	947	0
ENSG00000237271	541	0
ENSG00000237272	952	0.225870736884487
ENSG00000237273	492	28.3139897913909
ENSG00000237274	1004	0
ENSG00000237275	271	0
ENSG00000237276	1990	35.4398472324563
ENSG00000237278	1563	38.7186159936828
ENSG00000237279	395	1.96726125673586
ENSG00000237280	688	141.795819693839
ENSG00000237281	535	2.01097817355221
ENSG00000237282	734	0
ENSG00000237283	733	0
ENSG00000237285	960	56.3875365402919
ENSG00000237286	969	31.1410170788484
ENSG00000237289	3470	1.03463369798701
ENSG00000237290	2283	0.17486766726541
ENSG00000237292	667	1.09292292040881
ENSG00000237293	336	1.67581514462684
ENSG00000237294	1513	22.7182244388978
ENSG00000237296	7046	16134.2308956182
ENSG00000237297	747	0
ENSG00000237298	20654	436.112676007129
ENSG00000237299	568	0
ENSG00000237300	500	3.29334106683188
ENSG00000237301	2845	6.9145590097864
ENSG00000237302	1177	0
ENSG00000237303	274	0.619322988231659
ENSG00000237306	327	4.28425784800254
ENSG00000237307	2678	55.5131982039648
ENSG00000237308	510	0
ENSG00000237309	1030	0
ENSG00000237310	540	18.9658557454942
ENSG00000237311	857	1.17307060123879
ENSG00000237312	438	0
ENSG00000237314	496	0.983630628367929
ENSG00000237316	549	0
ENSG00000237317	935	2.30242428566123
ENSG00000237319	230	0
ENSG00000237320	499	0
ENSG00000237321	649	0
ENSG00000237322	463	0
ENSG00000237323	146	0.429883015360799
ENSG00000237324	1408	0.859766030721597
ENSG00000237325	758	4.86715007222057
ENSG00000237326	487	0
ENSG00000237327	357	0
ENSG00000237328	724	17.8510743666772
ENSG00000237329	507	353.954017003597
ENSG00000237330	1902	2.70316268981112
ENSG00000237331	482	49.0940975847637
ENSG00000237336	722	9.25341405946126
ENSG00000237337	858	0.255015348095389
ENSG00000237338	500	1.08563676760608
ENSG00000237339	2746	2.58658424496752
ENSG00000237341	542	1.12206753161971
ENSG00000237342	479	0
ENSG00000237343	314	1.09292292040881
ENSG00000237345	617	0
ENSG00000237346	489	1.00548908677611
ENSG00000237347	403	12.8236289327967
ENSG00000237349	283	15.8182377347168
ENSG00000237350	576	2588.09976475048
ENSG00000237351	1248	232.573997462995
ENSG00000237352	6730	19.8766248458349
ENSG00000237353	2882	2.22956275763397
ENSG00000237354	937	0
ENSG00000237356	2149	5.28974693477864
ENSG00000237357	2579	4.1021040279344
ENSG00000237358	351	0
ENSG00000237359	728	1.44994440774235
ENSG00000237360	420	0.546461460204405
ENSG00000237361	1334	1.72681821424592
ENSG00000237363	395	0
ENSG00000237365	349	0
ENSG00000237370	693	6.4263867720038
ENSG00000237371	188	0.415310709755348
ENSG00000237372	2430	1.97454740953858
ENSG00000237373	489	32.1246477072163
ENSG00000237377	343	0
ENSG00000237378	2034	0
ENSG00000237379	527	0
ENSG00000237380	1429	0.451741473768975
ENSG00000237381	1423	0.517316848993503
ENSG00000237382	465	15.8838131099414
ENSG00000237383	262	0
ENSG00000237385	641	4.63399318253335
ENSG00000237387	660	23.8694365817284
ENSG00000237388	1064	0
ENSG00000237389	411	3.22776569160735
ENSG00000237390	5586	24.2920334442865
ENSG00000237396	659	0
ENSG00000237398	229	84.5339448172201
ENSG00000237399	4370	636.97005031986
ENSG00000237400	531	0
ENSG00000237401	3443	0.568319918612581
ENSG00000237402	365	0
ENSG00000237406	1135	10.74707538402
ENSG00000237407	775	0.546461460204405
ENSG00000237408	499	0.546461460204405
ENSG00000237409	428	15.759948512295
ENSG00000237410	469	1.36979672691238
ENSG00000237412	2390	1.55195054698051
ENSG00000237413	2481	0.480886084979876
ENSG00000237414	687	0.36430764013627
ENSG00000237415	865	11.6651306371634
ENSG00000237417	1805	20.6489570429238
ENSG00000237418	155	3.89080559665536
ENSG00000237419	538	0
ENSG00000237422	506	5.01287312827507
ENSG00000237423	429	0.102006139238156
ENSG00000237424	2509	304.925494794058
ENSG00000237425	888	6.93641746819458
ENSG00000237426	1459	2.85617189866836
ENSG00000237427	312	0
ENSG00000237428	1561	0.816049113905245
ENSG00000237429	283	26.004279352927
ENSG00000237432	582	3.19862108039645
ENSG00000237433	881	25.7419778520288
ENSG00000237434	832	35.8405856366062
ENSG00000237435	2240	0.204012278476311
ENSG00000237436	415	13.1587919617221
ENSG00000237437	1227	5.66134072771764
ENSG00000237438	4453	4.90358083623419
ENSG00000237439	630	0
ENSG00000237440	3539	212.639083394738
ENSG00000237441	4541	1118.5628921216
ENSG00000237442	1271	12.6633335711367
ENSG00000237443	907	0
ENSG00000237444	525	0
ENSG00000237445	379	0
ENSG00000237446	351	0.4590276265717
ENSG00000237447	1922	10.6960723144009
ENSG00000237449	1039	0
ENSG00000237450	469	8.36450341752876
ENSG00000237451	367	0
ENSG00000237452	2749	1.98183356234131
ENSG00000237453	343	0.466313779374426
ENSG00000237456	405	31.4178908853519
ENSG00000237457	607	0.153009208857233
ENSG00000237458	271	0
ENSG00000237460	708	0
ENSG00000237461	1544	0.160295361659959
ENSG00000237463	4036	11.1478137881699
ENSG00000237464	355	0.211298431279037
ENSG00000237466	328	0
ENSG00000237467	412	0
ENSG00000237468	2190	0.153009208857233
ENSG00000237469	1279	0
ENSG00000237470	470	14.1788533541036
ENSG00000237471	555	0.415310709755348
ENSG00000237472	319	0.36430764013627
ENSG00000237473	470	0
ENSG00000237475	739	3.30791337243733
ENSG00000237476	684	0.480886084979876
ENSG00000237477	552	0
ENSG00000237478	262	1.82882435348408
ENSG00000237479	430	0
ENSG00000237480	8646	4.58299011291428
ENSG00000237481	640	52.7590324445346
ENSG00000237483	445	6.96556207940548
ENSG00000237484	4970	1.47180286615053
ENSG00000237487	1036	0
ENSG00000237489	3327	26.3758731458659
ENSG00000237490	455	0
ENSG00000237491	5517	173.556159760919
ENSG00000237492	913	0
ENSG00000237493	604	633.283257001681
ENSG00000237494	349	0
ENSG00000237498	385	0
ENSG00000237499	4088	462.98400754358
ENSG00000237500	332	0
ENSG00000237501	249	0
ENSG00000237503	408	0
ENSG00000237505	3593	9.10769100340675
ENSG00000237506	861	2612.31165051394
ENSG00000237510	2245	3.39534720607004
ENSG00000237512	707	2.22227660483125
ENSG00000237513	1034	1125.57945727063
ENSG00000237514	514	12.3791736118305
ENSG00000237515	10155	8.61223261282142
ENSG00000237517	5676	1.53737824137506
ENSG00000237520	423	15.0823363016416
ENSG00000237521	1550	0.298732264911741
ENSG00000237522	1231	457.490248330325
ENSG00000237523	2171	1.09292292040881
ENSG00000237524	1515	0.218584584081762
ENSG00000237525	2028	0.18943997287086
ENSG00000237527	480	0
ENSG00000237528	189	0
ENSG00000237529	527	0.393452251347172
ENSG00000237530	473	0
ENSG00000237531	588	7.94190655497069
ENSG00000237532	357	0
ENSG00000237534	817	0
ENSG00000237539	611	0.568319918612581
ENSG00000237540	301	5.69048533892854
ENSG00000237541	1524	2177.69992198417
ENSG00000237542	513	0
ENSG00000237546	1116	0
ENSG00000237547	60	0
ENSG00000237548	1052	0
ENSG00000237549	693	9.00568486416859
ENSG00000237550	717	31864.9182182575
ENSG00000237551	448	12.2188782501705
ENSG00000237552	448	0
ENSG00000237553	220	0.546461460204405
ENSG00000237555	400	0.18943997287086
ENSG00000237556	777	0
ENSG00000237557	727	0.196726125673586
ENSG00000237558	1604	0.36430764013627
ENSG00000237560	720	0.18943997287086
ENSG00000237563	307	0
ENSG00000237565	584	0
ENSG00000237566	235	1.19492905964697
ENSG00000237567	589	0
ENSG00000237568	324	51.8482633441939
ENSG00000237569	1352	0.757759891483442
ENSG00000237571	404	0.735901433075265
ENSG00000237572	261	0
ENSG00000237574	2398	1.22407367085787
ENSG00000237575	1076	2.09841200718492
ENSG00000237576	683	15.840096193125
ENSG00000237579	1338	1.54466439417778
ENSG00000237580	391	20.3065078611957
ENSG00000237581	594	0
ENSG00000237583	318	0.867052183524323
ENSG00000237584	579	3.32248567804278
ENSG00000237585	295	0
ENSG00000237586	490	7.85447272133798
ENSG00000237588	4122	12.656047418334
ENSG00000237589	256	0
ENSG00000237590	841	0
ENSG00000237592	329	0.225870736884487
ENSG00000237593	559	61.6554250166623
ENSG00000237594	822	3.7305102349954
ENSG00000237595	1064	2.7833103706411
ENSG00000237596	6585	8.33535880631786
ENSG00000237601	156	0
ENSG00000237603	556	12.6487612655313
ENSG00000237604	821	1.53737824137506
ENSG00000237605	358	31.7239093030664
ENSG00000237606	461	0.524603001796229
ENSG00000237609	292	0.4590276265717
ENSG00000237610	930	0.167581514462684
ENSG00000237611	238	0.167581514462684
ENSG00000237612	569	0
ENSG00000237613	1219	0.655753752245286
ENSG00000237614	528	0
ENSG00000237616	430	0
ENSG00000237617	201	0
ENSG00000237618	620	0
ENSG00000237619	893	0
ENSG00000237620	682	0
ENSG00000237621	945	7.39544509476628
ENSG00000237622	337	0
ENSG00000237623	635	11.0458076489317
ENSG00000237624	1535	5.01287312827507
ENSG00000237626	457	0
ENSG00000237628	598	11.8545706100342
ENSG00000237629	288	5.15859618432958
ENSG00000237630	221	0
ENSG00000237631	569	9.20969714264491
ENSG00000237632	312	0.910769100340675
ENSG00000237633	691	8.50294032078054
ENSG00000237635	679	0
ENSG00000237636	2748	0.211298431279037
ENSG00000237637	1115	3.03103956593377
ENSG00000237638	2928	6.41910061920108
ENSG00000237639	334	0.72861528027254
ENSG00000237640	680	0.36430764013627
ENSG00000237641	407	117.168623220627
ENSG00000237642	612	1.55195054698051
ENSG00000237643	397	0.619322988231659
ENSG00000237645	481	0
ENSG00000237646	531	0.910769100340675
ENSG00000237649	3345	418.327177015676
ENSG00000237650	877	0
ENSG00000237651	1515	40.2559942350578
ENSG00000237653	478	0
ENSG00000237654	4715	0.429883015360799
ENSG00000237655	590	3.20590723319918
ENSG00000237659	502	0
ENSG00000237661	719	0.357021487333545
ENSG00000237662	557	1.59566746379686
ENSG00000237663	344	10.7616476896254
ENSG00000237664	455	0
ENSG00000237665	520	0
ENSG00000237666	530	9.79258936686294
ENSG00000237667	1519	0.145723056054508
ENSG00000237668	372	198.23435930375
ENSG00000237669	996	144.477123925242
ENSG00000237670	201	0
ENSG00000237671	527	0
ENSG00000237672	803	336.306954915396
ENSG00000237674	448	0
ENSG00000237675	749	0.422596862558073
ENSG00000237676	333	93.7144973486541
ENSG00000237679	852	11.2935368442244
ENSG00000237682	1792	74.6174908527108
ENSG00000237684	818	0.320590723319918
ENSG00000237685	1475	0.145723056054508
ENSG00000237686	2296	0.663039905048011
ENSG00000237687	332	0.153009208857233
ENSG00000237689	500	0.910769100340675
ENSG00000237691	580	0.910769100340675
ENSG00000237693	2271	282.352993411215
ENSG00000237699	344	0
ENSG00000237700	1425	0
ENSG00000237701	322	0.910769100340675
ENSG00000237702	391	1.07106446200063
ENSG00000237704	1457	3.25691030281825
ENSG00000237705	619	107.427036923383
ENSG00000237706	1516	0
ENSG00000237707	568	0
ENSG00000237708	772	0
ENSG00000237709	1403	139.078084698422
ENSG00000237711	774	46.6896671598644
ENSG00000237713	842	0.357021487333545
ENSG00000237714	839	1.87254127030043
ENSG00000237716	266	0
ENSG00000237717	250	0
ENSG00000237718	1326	231.298920722518
ENSG00000237719	656	300.816104613321
ENSG00000237720	574	0
ENSG00000237721	509	16.0368223187986
ENSG00000237722	561	0.473599932177151
ENSG00000237728	744	0
ENSG00000237729	252	30.9297186475693
ENSG00000237730	610	14.9876163152061
ENSG00000237731	728	2.17855968801489
ENSG00000237732	2567	0
ENSG00000237734	708	19.9494863738621
ENSG00000237735	438	0
ENSG00000237737	3174	45.5165965586256
ENSG00000237738	337	60.3220590537636
ENSG00000237740	1586	0.72861528027254
ENSG00000237741	388	0
ENSG00000237742	3098	5.5083315188604
ENSG00000237743	530	0
ENSG00000237745	339	4.30611630641071
ENSG00000237746	1720	0
ENSG00000237747	721	0
ENSG00000237748	336	196.522113395109
ENSG00000237749	253	36.7149239729333
ENSG00000237750	2999	0.160295361659959
ENSG00000237751	625	0
ENSG00000237752	1447	0
ENSG00000237753	2022	11.0093768849181
ENSG00000237754	631	0
ENSG00000237756	469	0.36430764013627
ENSG00000237757	1315	102.55260069836
ENSG00000237758	261	136.098048202108
ENSG00000237759	567	0
ENSG00000237760	239	0.0947199864354302
ENSG00000237761	369	0
ENSG00000237763	2505	21.6835907409108
ENSG00000237764	1453	0
ENSG00000237765	4817	216.682898200251
ENSG00000237766	1125	6.97284823220821
ENSG00000237767	822	0
ENSG00000237768	291	39.3670835931253
ENSG00000237770	4388	0.393452251347172
ENSG00000237772	680	10.8563676760608
ENSG00000237773	1607	406.81505558737
ENSG00000237774	630	29.4433434758133
ENSG00000237775	3994	6.79069441214007
ENSG00000237781	665	83.6887510921039
ENSG00000237782	469	0
ENSG00000237783	864	7.93462040216796
ENSG00000237784	356	3.13304570517192
ENSG00000237786	332	44.7515505143394
ENSG00000237787	580	0
ENSG00000237788	1653	137.744718735524
ENSG00000237790	597	0
ENSG00000237793	531	42.8134338688144
ENSG00000237797	347	2.59387039777024
ENSG00000237798	457	380.665053178389
ENSG00000237799	2827	2.06198124317129
ENSG00000237801	992	12.6050443487149
ENSG00000237802	3054	0.0145723056054508
ENSG00000237803	2595	0.145723056054508
ENSG00000237804	960	88.2863135106237
ENSG00000237806	401	0.0291446112109016
ENSG00000237807	2387	18.7181265502016
ENSG00000237810	1459	1.06377830919791
ENSG00000237813	1213	2.04012278476311
ENSG00000237816	475	5.53018997726858
ENSG00000237818	769	70.2457991710756
ENSG00000237819	667	271.562201110378
ENSG00000237821	1099	557.361544797282
ENSG00000237823	1613	0
ENSG00000237824	452	2.38257196649121
ENSG00000237827	400	64.2347231088271
ENSG00000237828	1197	28.9114543212144
ENSG00000237831	125	0
ENSG00000237832	371	0
ENSG00000237833	1432	6.14222681269751
ENSG00000237835	359	0
ENSG00000237836	930	142.70658879418
ENSG00000237837	555	0.546461460204405
ENSG00000237838	584	0
ENSG00000237840	2087	90.3847255178086
ENSG00000237841	191	0
ENSG00000237842	1531	238.045898217842
ENSG00000237843	326	0
ENSG00000237844	714	0
ENSG00000237845	740	1.24593212926604
ENSG00000237846	706	5.75606071415307
ENSG00000237847	510	0
ENSG00000237848	234	19.4540279832768
ENSG00000237849	972	0.167581514462684
ENSG00000237850	3100	1.09292292040881
ENSG00000237851	444	3.72322408219268
ENSG00000237852	423	0.546461460204405
ENSG00000237853	842	0
ENSG00000237854	734	35.9935948454635
ENSG00000237856	801	1.09292292040881
ENSG00000237859	1131	19.5414618169095
ENSG00000237860	301	0
ENSG00000237861	1034	8.89639257212771
ENSG00000237862	1965	1.23135982366059
ENSG00000237863	1498	0
ENSG00000237864	699	0
ENSG00000237868	479	13.7854011027565
ENSG00000237870	2560	0.517316848993503
ENSG00000237872	1085	89.2626579861889
ENSG00000237873	453	0
ENSG00000237874	351	0
ENSG00000237875	59	2.31699659126668
ENSG00000237876	922	0
ENSG00000237877	1450	14.6305948278726
ENSG00000237879	906	0
ENSG00000237880	609	0
ENSG00000237882	478	7.67960505407257
ENSG00000237883	865	45.3125842801493
ENSG00000237885	409	0
ENSG00000237886	1088	5.37718076841135
ENSG00000237887	459	17.3993328929083
ENSG00000237888	468	17.0787421695883
ENSG00000237891	251	1.01277523957883
ENSG00000237892	655	357.35665036247
ENSG00000237896	942	0
ENSG00000237897	593	6.61582674487466
ENSG00000237899	471	0.473599932177151
ENSG00000237901	376	0
ENSG00000237902	731	0
ENSG00000237903	433	2.30971043846395
ENSG00000237904	399	0.298732264911741
ENSG00000237906	566	0
ENSG00000237910	1419	2.09112585438219
ENSG00000237911	344	11.9565767492724
ENSG00000237913	394	0
ENSG00000237914	2965	4.69956855775788
ENSG00000237916	311	0.386166098544446
ENSG00000237917	2337	3.7013656237845
ENSG00000237919	948	0.284159959306291
ENSG00000237920	317	0
ENSG00000237921	369	0
ENSG00000237922	656	0.437169168163524
ENSG00000237923	799	2.20041814642307
ENSG00000237924	463	0.641181446639835
ENSG00000237926	814	0
ENSG00000237927	2002	7.21329127469815
ENSG00000237928	1843	0.910769100340675
ENSG00000237929	332	0
ENSG00000237930	371	1.8069658950759
ENSG00000237931	752	95.5068909381245
ENSG00000237934	573	8.95468179454952
ENSG00000237936	436	0
ENSG00000237937	738	0.371593792938995
ENSG00000237938	1533	898.56479439611
ENSG00000237939	652	10.3099062158564
ENSG00000237940	2854	349.677045308397
ENSG00000237941	1093	0.502744543388053
ENSG00000237943	3892	71.0618482849808
ENSG00000237945	14336	891.315072357398
ENSG00000237947	613	0
ENSG00000237948	562	0
ENSG00000237949	477	0
ENSG00000237950	557	4.94001160024782
ENSG00000237951	499	2.96546419070924
ENSG00000237952	353	4.24782708398891
ENSG00000237953	267	10.5430631055437
ENSG00000237954	879	0
ENSG00000237955	472	2.91446112109016
ENSG00000237956	225	0
ENSG00000237957	1298	0
ENSG00000237959	322	0.874338336327048
ENSG00000237961	765	0
ENSG00000237963	658	0
ENSG00000237964	1148	0
ENSG00000237968	701	0
ENSG00000237970	1457	5.10030696190778
ENSG00000237971	1362	0.204012278476311
ENSG00000237972	1358	22.5069260076188
ENSG00000237973	1543	69625.7402814109
ENSG00000237974	193	0
ENSG00000237975	7691	1.18035675404151
ENSG00000237976	618	87.8710028008683
ENSG00000237977	563	4.83071930820694
ENSG00000237978	1691	0.72861528027254
ENSG00000237979	793	0.524603001796229
ENSG00000237980	473	1.65395668621867
ENSG00000237982	485	0.765046044286167
ENSG00000237984	3996	972.03107310599
ENSG00000237986	1416	1.8361105062868
ENSG00000237987	455	0
ENSG00000237988	948	0
ENSG00000237989	2798	40.7587387784459
ENSG00000237990	2078	0
ENSG00000237991	370	1345.44640424567
ENSG00000237992	754	0
ENSG00000237993	705	5.93092838141848
ENSG00000237994	465	0
ENSG00000237997	918	0
ENSG00000237999	1116	18.943997287086
ENSG00000238000	720	129.912104472594
ENSG00000238001	458	0.53917530740168
ENSG00000238002	3484	10.1423247013938
ENSG00000238003	308	13.931124158811
ENSG00000238004	511	0
ENSG00000238005	1666	43.7679198859715
ENSG00000238007	556	1.09292292040881
ENSG00000238008	224	1.63938438061321
ENSG00000238009	3726	16.2772653612885
ENSG00000238010	394	0
ENSG00000238012	289	0
ENSG00000238013	268	0.743187585877991
ENSG00000238015	424	1.87254127030043
ENSG00000238018	1236	1429.35373992185
ENSG00000238019	143	0.546461460204405
ENSG00000238020	515	0.240443042489938
ENSG00000238021	853	4.48827012647885
ENSG00000238022	756	0
ENSG00000238024	258	0
ENSG00000238025	1035	11.0312353433263
ENSG00000238026	836	0
ENSG00000238029	760	5.26060232356774
ENSG00000238031	464	0
ENSG00000238032	293	0
ENSG00000238033	2592	2.18584584081762
ENSG00000238034	569	0
ENSG00000238035	1838	524.581143337821
ENSG00000238037	274	1.09292292040881
ENSG00000238038	246	0.510030696190778
ENSG00000238039	655	61.0069574172198
ENSG00000238040	2910	3.46820873409729
ENSG00000238041	259	16.7144345294521
ENSG00000238042	998	1.26779058767422
ENSG00000238043	566	0
ENSG00000238045	4039	4763.36611169855
ENSG00000238046	195	0
ENSG00000238047	901	0.546461460204405
ENSG00000238048	822	0
ENSG00000238049	268	0
ENSG00000238051	448	0
ENSG00000238054	466	0
ENSG00000238055	326	5.5083315188604
ENSG00000238057	2683	423.303619379938
ENSG00000238058	311	5.44275614363587
ENSG00000238059	308	0
ENSG00000238061	973	21.8876030193871
ENSG00000238062	3693	1.06377830919791
ENSG00000238063	1497	1.16578444843606
ENSG00000238065	684	0
ENSG00000238066	269	0
ENSG00000238067	492	0
ENSG00000238069	667	3.87623329104991
ENSG00000238072	258	105.452489513845
ENSG00000238073	720	0
ENSG00000238074	945	0
ENSG00000238075	526	4.82343315540421
ENSG00000238076	636	0
ENSG00000238077	888	0
ENSG00000238078	962	3.57750102613817
ENSG00000238079	156	0.546461460204405
ENSG00000238081	662	4.55384550170337
ENSG00000238082	713	20.1972155691548
ENSG00000238083	6756	3659.34638057119
ENSG00000238084	478	60.5042128738317
ENSG00000238085	344	13.1515058089193
ENSG00000238086	3613	705.314163609424
ENSG00000238087	1600	0
ENSG00000238088	1155	0
ENSG00000238090	923	7.6577465956644
ENSG00000238092	574	0
ENSG00000238094	319	0
ENSG00000238097	1195	0.969058322762478
ENSG00000238098	6574	0.55374761300713
ENSG00000238099	1690	5.59576535249311
ENSG00000238102	388	0.167581514462684
ENSG00000238103	580	21360.6975933052
ENSG00000238105	10957	484.296004491552
ENSG00000238107	1918	9.87273704769292
ENSG00000238108	433	0
ENSG00000238109	1393	235.444741667269
ENSG00000238110	748	8.16777729185517
ENSG00000238111	457	41.6986524899975
ENSG00000238113	3038	0.72861528027254
ENSG00000238116	1873	41.2833417802421
ENSG00000238117	509	0
ENSG00000238118	510	0
ENSG00000238120	548	2.18584584081762
ENSG00000238121	3972	1499.23523145279
ENSG00000238122	2481	0.816049113905245
ENSG00000238123	376	17.0277390999693
ENSG00000238124	164	0
ENSG00000238125	2021	1.09292292040881
ENSG00000238129	1352	0
ENSG00000238131	625	0
ENSG00000238132	1312	16.9694498775475
ENSG00000238133	3049	194.496562915952
ENSG00000238135	628	0
ENSG00000238137	533	6.40452831359563
ENSG00000238138	105	0
ENSG00000238139	374	0
ENSG00000238140	678	122.064917904059
ENSG00000238141	691	16.3209822781049
ENSG00000238142	508	19.0168588151133
ENSG00000238143	486	0
ENSG00000238145	1192	0.90348294753795
ENSG00000238149	391	0.954486017157027
ENSG00000238150	284	15.3227793441315
ENSG00000238151	262	16.1606869164449
ENSG00000238152	1026	0
ENSG00000238153	380	0
ENSG00000238154	1745	0
ENSG00000238156	461	0
ENSG00000238158	629	0.670326057850737
ENSG00000238160	999	252.312185405578
ENSG00000238161	1112	0
ENSG00000238162	265	0
ENSG00000238164	6137	557.696707826208
ENSG00000238165	237	5.73420225574489
ENSG00000238166	392	0.167581514462684
ENSG00000238168	395	97.007838415486
ENSG00000238169	771	2.47000580012391
ENSG00000238171	833	0.444455320966249
ENSG00000238172	897	47.2871316896878
ENSG00000238173	150	6.98013438501093
ENSG00000238176	293	0.160295361659959
ENSG00000238178	1219	0.619322988231659
ENSG00000238180	485	19.6216094977395
ENSG00000238181	1300	3.87623329104991
ENSG00000238183	244	0.852479877918872
ENSG00000238184	1542	39.3015082179008
ENSG00000238185	337	0.0874338336327048
ENSG00000238186	546	40.2341357766497
ENSG00000238188	603	1.06377830919791
ENSG00000238189	609	0
ENSG00000238190	435	22.6380767580678
ENSG00000238191	1190	0
ENSG00000238192	498	0.313304570517192
ENSG00000238193	1415	8.85996180811409
ENSG00000238194	682	0
ENSG00000238195	308	0
ENSG00000238197	4046	352.205340330943
ENSG00000238198	2459	34.5582227433266
ENSG00000238199	437	25.6035409487771
ENSG00000238200	797	0
ENSG00000238201	404	0
ENSG00000238202	349	0
ENSG00000238205	571	0.954486017157027
ENSG00000238207	592	0
ENSG00000238210	651	1.90897203431405
ENSG00000238211	187	0.473599932177151
ENSG00000238212	953	0
ENSG00000238213	1231	6.739691342521
ENSG00000238215	1300	0
ENSG00000238217	2473	0.196726125673586
ENSG00000238220	390	3.11847339956647
ENSG00000238221	500	111.2158363808
ENSG00000238222	1521	46.6386640902453
ENSG00000238223	859	0.735901433075265
ENSG00000238224	271	0
ENSG00000238225	228	0.757759891483442
ENSG00000238227	3396	124.622357537815
ENSG00000238228	1012	16.0513946244041
ENSG00000238230	1844	0
ENSG00000238231	367	6.01107606224845
ENSG00000238232	182	0
ENSG00000238235	1045	0
ENSG00000238236	715	1.41351364372873
ENSG00000238241	998	1.44994440774235
ENSG00000238242	683	0
ENSG00000238243	945	3.27876876122643
ENSG00000238244	354	3.26419645562098
ENSG00000238245	1277	0
ENSG00000238246	499	0
ENSG00000238247	1545	32.8314045290807
ENSG00000238249	743	56.0960904281829
ENSG00000238250	388	0
ENSG00000238251	514	200.646075881452
ENSG00000238254	295	1.44994440774235
ENSG00000238256	143	0.451741473768975
ENSG00000238257	201	0
ENSG00000238258	781	10.5940661751627
ENSG00000238259	300	27.5780883583156
ENSG00000238260	622	6.31709447996292
ENSG00000238262	373	0
ENSG00000238263	436	5.71234379733671
ENSG00000238265	612	0
ENSG00000238266	3070	4.43726705685977
ENSG00000238267	476	1.09292292040881
ENSG00000238268	686	2.64487346738932
ENSG00000238269	507	1.39165518532055
ENSG00000238270	414	0
ENSG00000238271	566	0
ENSG00000238272	677	3.81794406862811
ENSG00000238273	2609	3.89809174945809
ENSG00000238275	847	1.50094747736143
ENSG00000238276	1054	0
ENSG00000238277	660	0
ENSG00000238278	758	16.6415730014248
ENSG00000238279	531	10.8417953704554
ENSG00000238280	688	12.3500290006196
ENSG00000238282	168	0.961772169959753
ENSG00000238283	1693	3.08932878835557
ENSG00000238284	1171	0.546461460204405
ENSG00000238285	482	11.1259553297617
ENSG00000238286	864	38.7623329104991
ENSG00000238287	605	13.6542503523074
ENSG00000238288	347	37.6111207676685
ENSG00000238290	2044	2.22227660483125
ENSG00000238291	831	0
ENSG00000238295	104	0.765046044286167
ENSG00000238297	192	0
ENSG00000238300	81	11.6068414147416
ENSG00000238302	63	0.4590276265717
ENSG00000238304	62	5.39903922681952
ENSG00000238311	104	53.0577647094464
ENSG00000238316	104	0.408024556952622
ENSG00000238317	84	41.9463816852901
ENSG00000238324	306	0.699470669061638
ENSG00000238326	104	2.12755661839582
ENSG00000238344	77	1.99640586794676
ENSG00000238357	62	0
ENSG00000238358	578	0
ENSG00000238363	133	11.7671367764015
ENSG00000238364	60	17.8656466722827
ENSG00000238365	60	3.5847871789409
ENSG00000238366	101	8.42279263995056
ENSG00000238367	91	0
ENSG00000238370	60	0
ENSG00000238371	104	0.480886084979876
ENSG00000238372	105	0.291446112109016
ENSG00000238374	63	12.4010320702386
ENSG00000238379	118	0
ENSG00000238380	60	0.18943997287086
ENSG00000238382	105	0
ENSG00000238386	63	0.386166098544446
ENSG00000238387	104	19.4613141360795
ENSG00000238390	177	15.4466439417778
ENSG00000238391	113	2.3534273552803
ENSG00000238399	91	0
ENSG00000238405	116	1.3187936572933
ENSG00000238406	62	2.04012278476311
ENSG00000238410	135	0
ENSG00000238417	62	3.23505184441008
ENSG00000238419	63	0.342449181728094
ENSG00000238420	95	31.2503093708892
ENSG00000238423	67	17.6762066994118
ENSG00000238426	102	0.735901433075265
ENSG00000238427	69	0.408024556952622
ENSG00000238431	66	0
ENSG00000238440	104	0.480886084979876
ENSG00000238441	62	0
ENSG00000238443	95	0
ENSG00000238444	100	2.14941507680399
ENSG00000238446	60	6.99470669061638
ENSG00000238447	64	0
ENSG00000238452	76	0
ENSG00000238456	103	0
ENSG00000238457	61	6.73240518971827
ENSG00000238468	62	0.0582892224218032
ENSG00000238478	107	4.85257776661512
ENSG00000238482	107	17.5304836433573
ENSG00000238485	104	0
ENSG00000238489	107	0
ENSG00000238490	113	0.706756821864364
ENSG00000238493	99	0.357021487333545
ENSG00000238498	104	3.7305102349954
ENSG00000238500	62	0.182153820068135
ENSG00000238503	70	0
ENSG00000238509	107	0
ENSG00000238516	101	16.1971176804586
ENSG00000238517	83	0
ENSG00000238519	133	0
ENSG00000238523	61	0
ENSG00000238529	107	0
ENSG00000238531	79	2.42628888330756
ENSG00000238540	61	0.0655753752245286
ENSG00000238542	79	0
ENSG00000238551	107	0
ENSG00000238554	128	5.50104536605768
ENSG00000238558	62	0
ENSG00000238560	102	0.626609141034384
ENSG00000238561	118	0
ENSG00000238562	62	0
ENSG00000238570	103	0
ENSG00000238575	135	0
ENSG00000238578	72	57.7209025031906
ENSG00000238584	62	0
ENSG00000238585	114	0.546461460204405
ENSG00000238590	62	0.0801476808299794
ENSG00000238594	103	0
ENSG00000238597	72	12.9256350720349
ENSG00000238606	62	0
ENSG00000238609	63	0
ENSG00000238610	63	4.38626398724069
ENSG00000238616	104	0
ENSG00000238619	96	0
ENSG00000238622	142	102.763899129639
ENSG00000238627	109	0
ENSG00000238628	104	0
ENSG00000238632	62	0
ENSG00000238645	103	0.408024556952622
ENSG00000238649	64	14.2152841181173
ENSG00000238650	67	37.2249546691241
ENSG00000238653	62	0
ENSG00000238658	107	0.9180552531434
ENSG00000238669	107	0
ENSG00000238680	107	0
ENSG00000238685	127	0.896196794735224
ENSG00000238694	104	0
ENSG00000238697	102	0
ENSG00000238698	62	0
ENSG00000238704	62	0.480886084979876
ENSG00000238705	52	3.03103956593377
ENSG00000238707	69	0
ENSG00000238709	62	0.699470669061638
ENSG00000238711	96	31.6510477750391
ENSG00000238713	113	35.9061610118308
ENSG00000238719	64	2.49186425853209
ENSG00000238721	63	0
ENSG00000238723	102	3.16947646918555
ENSG00000238724	104	0
ENSG00000238728	77	5.78520532536397
ENSG00000238730	62	0
ENSG00000238731	62	0
ENSG00000238735	62	2.09841200718492
ENSG00000238741	330	130.822873572935
ENSG00000238745	104	0.17486766726541
ENSG00000238749	112	0.72861528027254
ENSG00000238750	62	0
ENSG00000238754	135	1.20221521244969
ENSG00000238755	2816	3.75965484620631
ENSG00000238759	63	0
ENSG00000238761	104	0
ENSG00000238764	104	0
ENSG00000238765	123	0
ENSG00000238777	62	0
ENSG00000238778	61	0.400738404149897
ENSG00000238782	62	0
ENSG00000238783	105	0
ENSG00000238785	76	0
ENSG00000238788	62	0
ENSG00000238789	64	0
ENSG00000238793	104	13.0422135168785
ENSG00000238795	270	141.679241248995
ENSG00000238797	100	1.77053513106227
ENSG00000238804	104	0
ENSG00000238808	62	0
ENSG00000238812	62	0
ENSG00000238813	104	0
ENSG00000238819	85	0
ENSG00000238825	162	2.36071350808303
ENSG00000238829	63	6.33166678556837
ENSG00000238830	62	0
ENSG00000238832	145	2.41171657770211
ENSG00000238833	161	0
ENSG00000238835	134	1.97454740953858
ENSG00000238837	592	0
ENSG00000238840	133	0
ENSG00000238842	67	0
ENSG00000238845	113	0
ENSG00000238854	75	0.335163028925368
ENSG00000238862	84	21.0788400582846
ENSG00000238875	261	0
ENSG00000238880	61	0.36430764013627
ENSG00000238882	107	0.0510030696190778
ENSG00000238884	63	0
ENSG00000238886	82	4.38626398724069
ENSG00000238898	161	0.393452251347172
ENSG00000238901	104	0
ENSG00000238902	104	0
ENSG00000238904	64	0
ENSG00000238906	105	0
ENSG00000238908	111	0
ENSG00000238912	102	0
ENSG00000238913	62	0
ENSG00000238917	142	364.781240068447
ENSG00000238923	63	45.0502827792511
ENSG00000238924	62	0
ENSG00000238926	101	0
ENSG00000238933	112	0.0072861528027254
ENSG00000238934	129	1.19492905964697
ENSG00000238936	73	0
ENSG00000238941	107	0
ENSG00000238942	69	136.469641995047
ENSG00000238943	110	0.18943997287086
ENSG00000238949	62	0
ENSG00000238950	76	0
ENSG00000238959	66	6.14222681269751
ENSG00000238961	138	3.80337176302266
ENSG00000238962	62	0
ENSG00000238963	131	2.98732264911741
ENSG00000238964	62	4.17496555596165
ENSG00000238965	109	0.145723056054508
ENSG00000238966	72	36.7804993481578
ENSG00000238987	62	33.4944444341287
ENSG00000238998	68	0
ENSG00000239001	107	0
ENSG00000239002	330	28.9624573908335
ENSG00000239003	63	0
ENSG00000239005	127	5.14402387872413
ENSG00000239007	64	0.0655753752245286
ENSG00000239008	127	0
ENSG00000239010	62	0.211298431279037
ENSG00000239014	71	20.2045017219575
ENSG00000239021	119	0
ENSG00000239023	160	0
ENSG00000239030	103	0
ENSG00000239035	104	3.03832571873649
ENSG00000239039	104	31.9570661927536
ENSG00000239040	103	20.6489570429238
ENSG00000239041	104	0
ENSG00000239043	86	8.83081719690319
ENSG00000239053	64	0
ENSG00000239057	79	0
ENSG00000239069	102	1.07106446200063
ENSG00000239075	107	0
ENSG00000239078	62	0
ENSG00000239079	104	107.682052271479
ENSG00000239080	104	0.437169168163524
ENSG00000239081	62	0
ENSG00000239082	61	13.5959611298856
ENSG00000239093	105	0
ENSG00000239096	104	1.15849829563334
ENSG00000239099	62	0
ENSG00000239102	60	0
ENSG00000239105	63	0
ENSG00000239106	103	0.546461460204405
ENSG00000239108	107	0
ENSG00000239112	70	0
ENSG00000239115	62	0
ENSG00000239118	77	8.78710028008683
ENSG00000239119	63	0
ENSG00000239122	187	0
ENSG00000239127	96	28.6127220563026
ENSG00000239128	104	1.38436903251783
ENSG00000239129	104	14.4848717718181
ENSG00000239137	104	0
ENSG00000239142	136	0
ENSG00000239143	102	0.473599932177151
ENSG00000239148	133	0
ENSG00000239149	152	12.9256350720349
ENSG00000239151	62	4.14582094475075
ENSG00000239152	116	5.98921760384028
ENSG00000239153	104	0
ENSG00000239168	62	0.160295361659959
ENSG00000239169	67	0
ENSG00000239175	108	0.0801476808299794
ENSG00000239180	95	7.8034696517189
ENSG00000239182	128	4.25511323679163
ENSG00000239183	133	12.8454873912049
ENSG00000239184	137	0
ENSG00000239185	61	0.072861528027254
ENSG00000239189	106	0.699470669061638
ENSG00000239190	104	0
ENSG00000239194	160	0
ENSG00000239195	73	24.4013257363274
ENSG00000239197	143	0
ENSG00000239198	884	110.261350363643
ENSG00000239199	504	3.06747032994739
ENSG00000239200	377	7.07485437144636
ENSG00000239201	478	0.743187585877991
ENSG00000239202	276	3.38077490046459
ENSG00000239203	477	43.2724614953861
ENSG00000239205	1948	0.779618349891618
ENSG00000239207	979	70.5955345056064
ENSG00000239210	356	0.546461460204405
ENSG00000239211	298	3.95638097187989
ENSG00000239212	853	3.7305102349954
ENSG00000239213	1429	135.413149838652
ENSG00000239215	394	14.7326009671108
ENSG00000239216	410	0.735901433075265
ENSG00000239218	1318	1396.55148000398
ENSG00000239219	7977	24.0151596377829
ENSG00000239221	320	27.9423959984519
ENSG00000239223	371	361.480612848813
ENSG00000239224	290	4.76514393298241
ENSG00000239225	512	0
ENSG00000239226	385	0.123864597646332
ENSG00000239227	167	0.072861528027254
ENSG00000239228	283	0
ENSG00000239238	302	0
ENSG00000239246	447	1790.58662357537
ENSG00000239247	310	2.03283663196039
ENSG00000239249	301	0.342449181728094
ENSG00000239250	295	0.546461460204405
ENSG00000239253	237	4.72871316896878
ENSG00000239254	1751	6.36081139677927
ENSG00000239255	25	0.0801476808299794
ENSG00000239256	341	0.925341405946126
ENSG00000239257	471	76.5264628870249
ENSG00000239261	372	3.50463949811092
ENSG00000239263	1081	0.772332197088892
ENSG00000239264	4387	2553.1189451446
ENSG00000239265	3064	5.20959925394866
ENSG00000239268	554	0
ENSG00000239269	888	44.7734089727476
ENSG00000239272	490	33.8441797686595
ENSG00000239279	297	0.53917530740168
ENSG00000239280	432	274.61509913472
ENSG00000239281	136	0
ENSG00000239282	2746	88.4976119419027
ENSG00000239288	1619	0.218584584081762
ENSG00000239291	803	372.708574317812
ENSG00000239293	281	0
ENSG00000239300	491	310.958429314715
ENSG00000239304	439	0
ENSG00000239305	7599	7924.38335748013
ENSG00000239306	3937	5695.27962747273
ENSG00000239311	411	0
ENSG00000239314	564	0
ENSG00000239315	583	3.22047953880463
ENSG00000239316	293	0.36430764013627
ENSG00000239317	238	0.816049113905245
ENSG00000239319	295	0
ENSG00000239320	171	0.677612210653462
ENSG00000239322	1139	0.721329127469815
ENSG00000239323	577	9.02025716977404
ENSG00000239327	348	0
ENSG00000239332	2830	3.59935948454635
ENSG00000239333	303	0.17486766726541
ENSG00000239335	623	8.94010948894407
ENSG00000239344	749	544.399478961234
ENSG00000239345	1092	61.531560419016
ENSG00000239350	179	0
ENSG00000239351	803	40.2705665406633
ENSG00000239354	349	3.13304570517192
ENSG00000239356	286	1.38436903251783
ENSG00000239365	334	2.42628888330756
ENSG00000239367	286	3.53378410932182
ENSG00000239374	480	384.723440289507
ENSG00000239377	420	2.89260266268198
ENSG00000239381	1651	1.66852899182412
ENSG00000239382	4293	189.775135899786
ENSG00000239383	352	1.07835061480336
ENSG00000239388	3232	501.972211190964
ENSG00000239389	5354	0
ENSG00000239390	288	0.204012278476311
ENSG00000239392	1540	11.2352476218026
ENSG00000239393	354	16.9257329607311
ENSG00000239395	833	0
ENSG00000239396	294	2.58658424496752
ENSG00000239397	648	0
ENSG00000239398	294	1.26779058767422
ENSG00000239402	2596	0.335163028925368
ENSG00000239405	612	1.4353721021369
ENSG00000239407	1133	43.7314891219578
ENSG00000239408	363	0
ENSG00000239412	459	5.52290382446585
ENSG00000239413	251	4.73599932177151
ENSG00000239415	2277	110.654802614991
ENSG00000239419	296	45.1887196825029
ENSG00000239426	930	0
ENSG00000239428	562	0
ENSG00000239429	615	0
ENSG00000239432	377	0
ENSG00000239435	3389	44.496535166244
ENSG00000239437	287	4.98372851706417
ENSG00000239438	339	0.546461460204405
ENSG00000239439	477	0
ENSG00000239440	2017	0
ENSG00000239443	381	69.3714608347485
ENSG00000239445	843	10.1860416182101
ENSG00000239446	244	0.240443042489938
ENSG00000239453	465	5.50104536605768
ENSG00000239454	1371	0.196726125673586
ENSG00000239455	1776	16.7654375990711
ENSG00000239462	395	0.0145723056054508
ENSG00000239464	301	1.59566746379686
ENSG00000239465	485	10.7033584672036
ENSG00000239466	276	1.35522442130692
ENSG00000239467	967	0
ENSG00000239468	288	2.16398738240944
ENSG00000239470	483	5007.38665521462
ENSG00000239471	297	0
ENSG00000239472	281	0.546461460204405
ENSG00000239473	739	19.4686002888823
ENSG00000239474	2620	12.1605890277487
ENSG00000239480	541	50.493038922887
ENSG00000239481	778	3.94180866627444
ENSG00000239482	1262	7.30072510833085
ENSG00000239483	361	164.055016506165
ENSG00000239486	338	100.548908677611
ENSG00000239490	763	5.5083315188604
ENSG00000239494	297	3.30062721963461
ENSG00000239498	754	0
ENSG00000239500	622	0
ENSG00000239503	952	1493.3625922938
ENSG00000239504	287	0.196726125673586
ENSG00000239508	1308	0
ENSG00000239510	471	7.00199284341911
ENSG00000239511	2404	1.54466439417778
ENSG00000239513	1736	0
ENSG00000239516	1874	4.48827012647885
ENSG00000239517	156	0.55374761300713
ENSG00000239519	2656	0.582892224218032
ENSG00000239521	4860	2692.71434669202
ENSG00000239523	980	24.5834795563955
ENSG00000239524	400	6.14951296550024
ENSG00000239525	336	1.39894133812328
ENSG00000239527	444	320.015117248502
ENSG00000239528	369	21.3265692535772
ENSG00000239532	478	27.4032206910502
ENSG00000239533	1506	3.43177797008366
ENSG00000239539	300	0
ENSG00000239542	279	17.0933144751938
ENSG00000239544	364	2.99460880192014
ENSG00000239545	296	0
ENSG00000239547	297	0
ENSG00000239552	845	0.502744543388053
ENSG00000239553	290	2.812454981852
ENSG00000239555	297	0.225870736884487
ENSG00000239556	789	227.947290433264
ENSG00000239557	1231	314.426638048812
ENSG00000239559	287	814.234861857366
ENSG00000239560	300	1.25321828206877
ENSG00000239568	166	1.15849829563334
ENSG00000239569	736	808.755674949717
ENSG00000239570	690	181.323198648624
ENSG00000239571	395	1.90897203431405
ENSG00000239572	766	0
ENSG00000239576	174	122.851822406753
ENSG00000239577	339	2.05469509036856
ENSG00000239579	283	0.218584584081762
ENSG00000239580	297	0
ENSG00000239586	898	0
ENSG00000239587	327	0
ENSG00000239589	1879	0
ENSG00000239590	942	0
ENSG00000239593	838	58.1799301297623
ENSG00000239595	290	2.76145191223293
ENSG00000239600	387	1.8943997287086
ENSG00000239602	321	1.53737824137506
ENSG00000239605	3273	122.334505557759
ENSG00000239607	276	6.53567906404468
ENSG00000239608	588	3.11847339956647
ENSG00000239614	313	1.58109515819141
ENSG00000239615	436	0.429883015360799
ENSG00000239617	396	27.0170545925058
ENSG00000239620	601	0.706756821864364
ENSG00000239622	380	29.2903342669561
ENSG00000239625	236	0
ENSG00000239626	860	18.200809701208
ENSG00000239627	479	0
ENSG00000239628	469	0.582892224218032
ENSG00000239632	276	0.160295361659959
ENSG00000239636	1030	108.898839789534
ENSG00000239640	297	0
ENSG00000239641	346	0
ENSG00000239642	1671	1.27507674047694
ENSG00000239648	952	3.13304570517192
ENSG00000239649	2528	2.99460880192014
ENSG00000239650	672	75.2513861465479
ENSG00000239653	2456	364.562655484365
ENSG00000239659	578	3.94909481907717
ENSG00000239661	493	0.196726125673586
ENSG00000239665	15012	693.408589929771
ENSG00000239670	863	15.1989147464852
ENSG00000239671	345	15.096908607247
ENSG00000239672	3438	493.972015413571
ENSG00000239674	274	0
ENSG00000239677	1598	0
ENSG00000239679	276	0.036430764013627
ENSG00000239683	672	1.13663983722516
ENSG00000239684	252	1.09292292040881
ENSG00000239686	348	176.244750145125
ENSG00000239689	544	0.90348294753795
ENSG00000239690	303	0.240443042489938
ENSG00000239694	881	4.57570396011155
ENSG00000239696	1441	0.36430764013627
ENSG00000239697	1879	43.8480675668015
ENSG00000239699	974	7.61402967884804
ENSG00000239701	291	1.38436903251783
ENSG00000239702	296	4.1021040279344
ENSG00000239703	298	0.371593792938995
ENSG00000239704	3245	2.04740893756584
ENSG00000239705	550	6.33166678556837
ENSG00000239706	596	1.09292292040881
ENSG00000239708	294	0
ENSG00000239710	288	1.02734754518428
ENSG00000239713	5454	581.631719783161
ENSG00000239715	568	0.182153820068135
ENSG00000239716	466	0
ENSG00000239718	415	5.55204843567675
ENSG00000239719	181	50.7626265765879
ENSG00000239722	475	0.692184516258913
ENSG00000239726	275	2.20041814642307
ENSG00000239731	295	8.32807265351513
ENSG00000239732	3870	83.076714256675
ENSG00000239736	1927	51.5786756904931
ENSG00000239739	263	0
ENSG00000239742	317	67.5936395508835
ENSG00000239744	304	0.910769100340675
ENSG00000239745	298	1.05649215639518
ENSG00000239748	282	1.60295361659959
ENSG00000239763	473	67.8850856629926
ENSG00000239767	705	0.145723056054508
ENSG00000239774	563	0.0947199864354302
ENSG00000239775	708	52.0377033170648
ENSG00000239779	2438	1335.61009796199
ENSG00000239780	909	14.5213025358317
ENSG00000239783	372	1.18764290684424
ENSG00000239789	2159	208.58069628362
ENSG00000239791	1918	99.9368718421816
ENSG00000239792	555	0
ENSG00000239793	252	0.298732264911741
ENSG00000239794	293	0.546461460204405
ENSG00000239797	483	130.83744587854
ENSG00000239799	395	35.2285488011773
ENSG00000239801	364	103.59452054915
ENSG00000239804	259	0
ENSG00000239805	360	0
ENSG00000239808	296	9.90188165890382
ENSG00000239809	348	10.5722077167546
ENSG00000239810	1845	0
ENSG00000239819	534	5.87263915899667
ENSG00000239820	317	1.02006139238156
ENSG00000239821	298	3.5847871789409
ENSG00000239822	266	0.4590276265717
ENSG00000239823	106	21.3702861703936
ENSG00000239825	282	0.284159959306291
ENSG00000239827	1763	87.3609721046775
ENSG00000239828	3310	0
ENSG00000239829	1456	0
ENSG00000239830	780	227.998293502883
ENSG00000239831	342	11.5704106507279
ENSG00000239835	1129	117.008327858967
ENSG00000239839	498	8.64137722403232
ENSG00000239840	435	1.08563676760608
ENSG00000239855	380	5.76334686695579
ENSG00000239856	298	2.3242827440694
ENSG00000239857	5392	1844.29285588426
ENSG00000239861	476	5.06387619789415
ENSG00000239862	398	1.44265825493963
ENSG00000239868	270	75.8415645235687
ENSG00000239870	477	0.582892224218032
ENSG00000239872	329	1.8652551174977
ENSG00000239873	1020	7.81075580452163
ENSG00000239877	1604	0
ENSG00000239880	1953	53.545936947229
ENSG00000239881	498	5.50104536605768
ENSG00000239883	3214	401.49616404138
ENSG00000239884	279	135.464152908271
ENSG00000239886	1005	0
ENSG00000239887	4495	5.4500422964386
ENSG00000239888	305	0.204012278476311
ENSG00000239893	1345	0.692184516258913
ENSG00000239899	275	31.9497800399509
ENSG00000239900	7111	1947.11504423632
ENSG00000239906	323	155.916383825521
ENSG00000239908	281	12.1022998053269
ENSG00000239910	298	2.41900273050483
ENSG00000239911	1163	11.8472844572315
ENSG00000239912	156	6.3098083271602
ENSG00000239917	496	73.6630048355538
ENSG00000239919	227	0
ENSG00000239920	535	8.98382640576042
ENSG00000239921	3707	1.74139051985137
ENSG00000239922	2835	0.641181446639835
ENSG00000239923	285	0
ENSG00000239924	459	4.53927319609792
ENSG00000239926	747	0.546461460204405
ENSG00000239930	449	3.5847871789409
ENSG00000239932	293	11.1040968713535
ENSG00000239939	736	0.153009208857233
ENSG00000239941	554	0.874338336327048
ENSG00000239942	291	0
ENSG00000239944	270	3.97095327748534
ENSG00000239945	1319	4.54655934890065
ENSG00000239946	464	4.5611316545061
ENSG00000239948	277	80.5265607757211
ENSG00000239951	400	29.8586541855687
ENSG00000239953	299	3.95638097187989
ENSG00000239958	285	25.2392333086408
ENSG00000239959	943	3.99281173589352
ENSG00000239961	2171	30.966149411583
ENSG00000239964	311	37.8297053517503
ENSG00000239967	105	0
ENSG00000239969	740	295.562788442556
ENSG00000239975	479	20.8529693214001
ENSG00000239978	904	1.01277523957883
ENSG00000239981	900	0
ENSG00000239983	353	10.2006139238156
ENSG00000239984	298	0.313304570517192
ENSG00000239985	194	15.3956408721588
ENSG00000239986	330	0
ENSG00000239988	367	1.69038745023229
ENSG00000239989	391	0
ENSG00000239991	429	0
ENSG00000239992	316	0
ENSG00000239994	266	0
ENSG00000239995	498	8.05848499981429
ENSG00000239997	590	0
ENSG00000239998	5349	2739.40401385188
ENSG00000240002	909	2.87074420427381
ENSG00000240003	752	23.3375474271295
ENSG00000240005	589	22.208193742707
ENSG00000240006	294	0.18943997287086
ENSG00000240012	518	1.30422135168785
ENSG00000240014	284	7.38087278916083
ENSG00000240015	621	31.8769185119236
ENSG00000240021	4038	0.82333526670797
ENSG00000240023	949	95.6380416885736
ENSG00000240024	2131	219.990811572688
ENSG00000240027	255	2.41171657770211
ENSG00000240031	878	0
ENSG00000240032	709	0
ENSG00000240033	789	0.786904502694343
ENSG00000240034	263	0
ENSG00000240036	376	480.077322018774
ENSG00000240038	7491	936.07390902454
ENSG00000240040	705	13.027641211273
ENSG00000240041	46	46.4565102701771
ENSG00000240043	239	0.510030696190778
ENSG00000240045	873	0.655753752245286
ENSG00000240047	766	3.1549041635801
ENSG00000240048	2193	18.8492773006506
ENSG00000240050	1596	19.395738760855
ENSG00000240051	466	0
ENSG00000240052	437	2.52100886974299
ENSG00000240053	3031	2204.57853967343
ENSG00000240056	288	3.71593792938995
ENSG00000240057	2002	51.3236603423977
ENSG00000240058	961	2.2951381328585
ENSG00000240063	1877	10.0111739509447
ENSG00000240065	3072	513.80492334259
ENSG00000240068	464	11.3153953026325
ENSG00000240069	931	1.09292292040881
ENSG00000240074	574	98.6035058792828
ENSG00000240083	769	13.6032472826883
ENSG00000240084	291	0.473599932177151
ENSG00000240086	1364	0.0947199864354302
ENSG00000240087	888	1383.58941416793
ENSG00000240089	932	3.90537790226081
ENSG00000240093	574	3.35163028925368
ENSG00000240095	569	0
ENSG00000240096	542	53.1160539318682
ENSG00000240097	1258	1.79967974227317
ENSG00000240098	248	2.38257196649121
ENSG00000240100	316	0
ENSG00000240103	2247	34.7913796330138
ENSG00000240106	297	48.7297899446275
ENSG00000240107	1853	0.480886084979876
ENSG00000240108	406	10.7252169256118
ENSG00000240116	251	1.04920600359246
ENSG00000240121	246	1.35522442130692
ENSG00000240122	397	7.19143281628997
ENSG00000240125	451	12.9766381416539
ENSG00000240128	1281	0.612036835428934
ENSG00000240131	156	0.546461460204405
ENSG00000240132	1586	1066.18273962281
ENSG00000240135	1366	10.1131800901829
ENSG00000240137	827	52.5404478604529
ENSG00000240138	1307	8.70695259925685
ENSG00000240143	326	141.34407822007
ENSG00000240151	288	0.510030696190778
ENSG00000240152	829	0.743187585877991
ENSG00000240156	228	0
ENSG00000240159	822	1.02734754518428
ENSG00000240160	290	119.143170630166
ENSG00000240163	312	129.606086054879
ENSG00000240167	571	15.8036654291114
ENSG00000240173	298	0
ENSG00000240174	573	30.9952940227938
ENSG00000240175	591	0
ENSG00000240179	453	0.72861528027254
ENSG00000240180	489	7.52659584521534
ENSG00000240183	293	1.7486766726541
ENSG00000240184	5432	509.797539301091
ENSG00000240186	297	0
ENSG00000240189	299	0.342449181728094
ENSG00000240194	1263	0
ENSG00000240197	170	0
ENSG00000240198	647	0.517316848993503
ENSG00000240199	286	3.54835641492727
ENSG00000240201	745	1.60295361659959
ENSG00000240202	294	0.357021487333545
ENSG00000240203	303	0.684898363456188
ENSG00000240204	1035	30.2302479785077
ENSG00000240205	289	0.510030696190778
ENSG00000240207	4177	4.05110095831532
ENSG00000240210	801	11.9347182908642
ENSG00000240211	303	37.1375208354914
ENSG00000240215	374	0
ENSG00000240216	3934	3.97095327748534
ENSG00000240219	2219	179.844109629671
ENSG00000240224	2345	0
ENSG00000240225	4690	15.5340777754106
ENSG00000240230	5542	1701.9068578134
ENSG00000240231	252	39.7459635388671
ENSG00000240233	281	36.802357806566
ENSG00000240235	280	1.12935368442244
ENSG00000240236	1133	11.8108536932179
ENSG00000240237	471	1.69038745023229
ENSG00000240238	479	8.02934038860339
ENSG00000240240	2248	0.036430764013627
ENSG00000240241	1047	0
ENSG00000240244	1013	10.5576354111491
ENSG00000240246	231	0
ENSG00000240247	491	17.7053513106227
ENSG00000240250	283	0.102006139238156
ENSG00000240253	1722	0
ENSG00000240254	544	59.4185761062256
ENSG00000240255	1319	0.36430764013627
ENSG00000240265	1030	0
ENSG00000240268	1590	0
ENSG00000240270	495	33.2685736972442
ENSG00000240271	462	5.44275614363587
ENSG00000240280	3546	6.80526671774552
ENSG00000240281	532	1.20221521244969
ENSG00000240286	327	2.18584584081762
ENSG00000240288	1712	239.262685735897
ENSG00000240291	1575	61.3494065989479
ENSG00000240294	291	2.89260266268198
ENSG00000240296	649	5.58119304688766
ENSG00000240298	321	2.09841200718492
ENSG00000240299	303	3.13304570517192
ENSG00000240302	297	1.66124283902139
ENSG00000240303	5674	1322.90304747403
ENSG00000240305	838	32.00078310957
ENSG00000240306	293	3.35163028925368
ENSG00000240309	1384	3.22047953880463
ENSG00000240311	568	26.426876215485
ENSG00000240317	286	0.590178377020757
ENSG00000240320	170	0
ENSG00000240322	299	89.1825103053589
ENSG00000240327	293	0
ENSG00000240328	342	20.1097817355221
ENSG00000240338	1441	0
ENSG00000240342	879	18046.7075694304
ENSG00000240344	2914	646.879218131566
ENSG00000240347	292	0
ENSG00000240350	889	129.678947582907
ENSG00000240354	483	3.45363642849184
ENSG00000240355	229	0
ENSG00000240356	2128	26.3540146874578
ENSG00000240359	231	0.378879945741721
ENSG00000240361	940	0
ENSG00000240364	332	0.36430764013627
ENSG00000240366	318	9.42828172672667
ENSG00000240370	1783	105.692932556335
ENSG00000240371	789	650.857457561855
ENSG00000240373	346	84.8326770821318
ENSG00000240374	303	8.64137722403232
ENSG00000240375	979	4.85257776661512
ENSG00000240376	629	1664.19373090649
ENSG00000240382	378	19.184440329576
ENSG00000240385	171	13.1005027393003
ENSG00000240386	357	0
ENSG00000240388	457	63.5935416621873
ENSG00000240392	575	46.2087810748845
ENSG00000240393	803	0
ENSG00000240395	868	410.122968959807
ENSG00000240399	779	22.7109382860951
ENSG00000240401	4741	755.049442640828
ENSG00000240403	1877	5.10030696190778
ENSG00000240404	286	3.32977183084551
ENSG00000240405	2088	1.10020907321154
ENSG00000240409	207	427.835606423233
ENSG00000240411	790	0
ENSG00000240412	897	6.17137142390841
ENSG00000240416	315	1.27507674047694
ENSG00000240418	893	77.4226596817601
ENSG00000240419	347	0
ENSG00000240423	1264	3.94180866627444
ENSG00000240424	576	4.05110095831532
ENSG00000240426	319	2.50643656413754
ENSG00000240427	349	1.26779058767422
ENSG00000240429	2246	287.620881887585
ENSG00000240432	704	0
ENSG00000240435	337	96.0387800927235
ENSG00000240436	321	18.2226681596162
ENSG00000240438	2590	0
ENSG00000240439	291	1.84339665908953
ENSG00000240440	361	3.31519952524006
ENSG00000240441	535	18.7618434670179
ENSG00000240443	463	2.76873806503565
ENSG00000240445	1928	525.142177103631
ENSG00000240449	577	96.4686631080843
ENSG00000240450	795	0
ENSG00000240452	288	2.3534273552803
ENSG00000240454	158	49.61870058656
ENSG00000240457	293	30.6892756050794
ENSG00000240458	153	0
ENSG00000240459	394	13.9529826172191
ENSG00000240463	441	140.280299910872
ENSG00000240470	294	0
ENSG00000240471	725	2.2951381328585
ENSG00000240474	305	61.9395849759686
ENSG00000240476	962	0
ENSG00000240477	728	4.11667633353985
ENSG00000240478	477	0
ENSG00000240480	657	26.5288823547232
ENSG00000240481	296	2.41900273050483
ENSG00000240484	348	0.488172237782602
ENSG00000240486	419	1.17307060123879
ENSG00000240487	1624	3.90537790226081
ENSG00000240489	873	1485.0928088627
ENSG00000240490	288	33.2904321556524
ENSG00000240494	427	82.705120463736
ENSG00000240497	229	0.298732264911741
ENSG00000240498	4225	157.985651221495
ENSG00000240499	3458	0
ENSG00000240502	287	0.109292292040881
ENSG00000240505	3550	7.05299591303819
ENSG00000240509	354	5003.17525889465
ENSG00000240511	317	0
ENSG00000240513	201	0.349735334530819
ENSG00000240518	316	0
ENSG00000240519	351	0.888910641932499
ENSG00000240520	911	0.36430764013627
ENSG00000240521	1414	8.88182026652226
ENSG00000240522	791	89.5468179454952
ENSG00000240524	673	36.2121794295452
ENSG00000240527	587	32.3505184441008
ENSG00000240531	407	182.073672387305
ENSG00000240533	272	12.444748987055
ENSG00000240534	347	1.69767360303502
ENSG00000240535	4140	16.8382991270984
ENSG00000240540	1183	510.067126954792
ENSG00000240541	931	8.12406037503882
ENSG00000240542	753	0
ENSG00000240545	295	4.44455320966249
ENSG00000240549	673	36.219465582348
ENSG00000240553	666	496.42744890809
ENSG00000240554	802	4.590276265717
ENSG00000240562	697	0
ENSG00000240563	3849	5.09302080910505
ENSG00000240566	727	0
ENSG00000240567	2845	9110.79490450071
ENSG00000240568	183	0
ENSG00000240571	575	19.0678618847324
ENSG00000240572	176	0
ENSG00000240573	554	0
ENSG00000240577	293	0.546461460204405
ENSG00000240578	337	0
ENSG00000240579	637	1.28236289327967
ENSG00000240583	3274	513.513477230481
ENSG00000240584	290	0
ENSG00000240589	300	21.1444154335091
ENSG00000240590	889	3.06018417714467
ENSG00000240591	788	213.542566342276
ENSG00000240596	538	0
ENSG00000240601	532	1.71224590864047
ENSG00000240602	2012	0.284159959306291
ENSG00000240606	250	0.26958765370084
ENSG00000240611	836	0.794190655497069
ENSG00000240613	300	0.466313779374426
ENSG00000240616	748	1190.66666025737
ENSG00000240621	403	0
ENSG00000240622	712	25.3412394478789
ENSG00000240624	536	3.27876876122643
ENSG00000240625	305	6.3389529383711
ENSG00000240626	262	0
ENSG00000240627	482	4.92543929464237
ENSG00000240631	353	0.888910641932499
ENSG00000240632	4863	0.145723056054508
ENSG00000240634	694	42.3252616310319
ENSG00000240637	299	0
ENSG00000240639	304	0.349735334530819
ENSG00000240641	287	0.779618349891618
ENSG00000240647	281	0.9180552531434
ENSG00000240651	306	0.72861528027254
ENSG00000240652	345	47.4255685929396
ENSG00000240654	1893	13.3700903930011
ENSG00000240661	4265	0.939913711551577
ENSG00000240663	281	0
ENSG00000240665	133	1.13663983722516
ENSG00000240666	828	212.668228005949
ENSG00000240667	568	0
ENSG00000240668	1440	1.15121214283061
ENSG00000240669	459	1.79239358947045
ENSG00000240671	398	4.68499625215243
ENSG00000240673	501	17.3847605873028
ENSG00000240674	480	166.576025375908
ENSG00000240677	453	0.735901433075265
ENSG00000240680	307	0
ENSG00000240682	4102	1840.48948412124
ENSG00000240687	832	0.4590276265717
ENSG00000240692	304	0
ENSG00000240694	5579	5.32617769879227
ENSG00000240695	730	800.485891518623
ENSG00000240698	668	8.47379570956964
ENSG00000240704	1048	10.2807616046455
ENSG00000240707	5254	0.473599932177151
ENSG00000240708	1602	0
ENSG00000240710	683	37.4071084891922
ENSG00000240713	223	0
ENSG00000240718	303	7.27886664992267
ENSG00000240720	7294	792.186963476319
ENSG00000240721	795	8.48108186237237
ENSG00000240723	282	43.301606106597
ENSG00000240724	385	1.61023976940231
ENSG00000240729	476	47.3162763008987
ENSG00000240731	386	96.9422630402614
ENSG00000240733	290	150.225898486592
ENSG00000240738	744	12.8892043080212
ENSG00000240739	315	1.07835061480336
ENSG00000240747	2943	0.830621419510696
ENSG00000240750	297	10.2734754518428
ENSG00000240751	1053	2.14941507680399
ENSG00000240752	401	0
ENSG00000240755	578	1.70495975583774
ENSG00000240758	662	165.840123942833
ENSG00000240759	252	22.9003782589659
ENSG00000240760	368	0.18943997287086
ENSG00000240761	552	54.9958813549713
ENSG00000240764	4990	358.449573282879
ENSG00000240766	491	6.69597442570464
ENSG00000240767	291	72.0819096773624
ENSG00000240770	998	8.1750634446579
ENSG00000240771	3503	11.5048352755034
ENSG00000240772	268	0
ENSG00000240774	357	0
ENSG00000240775	348	0
ENSG00000240776	495	53.8592415177462
ENSG00000240777	553	0.371593792938995
ENSG00000240785	323	1.11478137881699
ENSG00000240787	417	25.3048086838653
ENSG00000240790	495	0
ENSG00000240791	294	40.9117479873031
ENSG00000240792	749	0.72861528027254
ENSG00000240793	384	35.3815580100345
ENSG00000240796	351	0.0218584584081762
ENSG00000240800	540	0
ENSG00000240801	373	0
ENSG00000240803	272	2.89260266268198
ENSG00000240804	840	1.13663983722516
ENSG00000240808	290	74.056457086901
ENSG00000240809	1411	124.003034549584
ENSG00000240813	476	1.15849829563334
ENSG00000240821	579	176.397759353982
ENSG00000240823	275	8.37178957033148
ENSG00000240824	343	0.772332197088892
ENSG00000240827	554	0.182153820068135
ENSG00000240828	479	5.18774079554048
ENSG00000240837	294	2.54286732815116
ENSG00000240842	455	0
ENSG00000240846	319	8.31350034790968
ENSG00000240847	301	0
ENSG00000240849	7931	1432.37020718218
ENSG00000240853	300	187.108403973988
ENSG00000240854	1310	80.0602469963467
ENSG00000240857	1587	194.379984471108
ENSG00000240859	5149	55.5059120511621
ENSG00000240861	496	35.3888441628373
ENSG00000240863	269	0.306018417714467
ENSG00000240864	378	9.29713097627761
ENSG00000240868	470	1.11478137881699
ENSG00000240869	305	60.336631359369
ENSG00000240870	574	28.9770296964389
ENSG00000240871	1315	0.284159959306291
ENSG00000240873	168	4.02195634710442
ENSG00000240874	429	7.49016508120171
ENSG00000240875	3822	33.5017305869314
ENSG00000240877	297	15.9275300267577
ENSG00000240881	881	3.69407947098178
ENSG00000240882	1227	24.5397626395791
ENSG00000240888	441	0.160295361659959
ENSG00000240889	1648	216.952485853952
ENSG00000240890	2247	2.89988881548471
ENSG00000240891	8974	1005.18306835839
ENSG00000240893	2022	1.87254127030043
ENSG00000240895	801	0
ENSG00000240898	483	308.976595752373
ENSG00000240902	539	0
ENSG00000240905	301	31.9352077343454
ENSG00000240912	380	41.3270586970585
ENSG00000240914	615	130.764584350513
ENSG00000240915	550	0.90348294753795
ENSG00000240919	478	20.2555047915766
ENSG00000240922	553	0.196726125673586
ENSG00000240925	332	22.7765136613196
ENSG00000240927	276	0.546461460204405
ENSG00000240929	567	3.2423379972128
ENSG00000240934	413	1.64667053341594
ENSG00000240935	991	9.45742633793757
ENSG00000240936	292	0
ENSG00000240940	292	11.1988168577889
ENSG00000240950	633	208.332967088327
ENSG00000240951	685	0
ENSG00000240954	1278	25.3703840590898
ENSG00000240959	734	0.692184516258913
ENSG00000240960	166	0
ENSG00000240961	289	0.816049113905245
ENSG00000240963	642	31.5198970245901
ENSG00000240964	284	0
ENSG00000240966	292	9.50842940755665
ENSG00000240970	435	227.393542820257
ENSG00000240972	1109	1422.46103937047
ENSG00000240973	1257	0
ENSG00000240974	208	78.7414533390534
ENSG00000240975	515	8.76524182167866
ENSG00000240977	303	0
ENSG00000240979	253	280.123430653581
ENSG00000240980	455	0
ENSG00000240983	249	13.1587919617221
ENSG00000240990	2917	3.0966149411583
ENSG00000240991	474	8.05119884701157
ENSG00000240992	423	0
ENSG00000240993	302	10.295333910251
ENSG00000240995	468	0.320590723319918
ENSG00000240996	667	1.09292292040881
ENSG00000240997	298	0
ENSG00000241002	435	2.12027046559309
ENSG00000241003	383	1.15849829563334
ENSG00000241007	1143	947.600602758452
ENSG00000241008	711	27.1992084125739
ENSG00000241011	357	0
ENSG00000241014	3346	113.45997144404
ENSG00000241015	2920	263.081119248006
ENSG00000241018	1487	0
ENSG00000241020	400	33.4361552117069
ENSG00000241022	1083	0.320590723319918
ENSG00000241026	483	9.12954946181493
ENSG00000241030	453	11.7234198595852
ENSG00000241032	300	2.2077042992258
ENSG00000241035	358	7.48287892839899
ENSG00000241037	304	0
ENSG00000241042	171	0
ENSG00000241043	1833	230.286145482939
ENSG00000241045	753	1.35522442130692
ENSG00000241048	606	0
ENSG00000241052	460	32.6565368618152
ENSG00000241054	433	0.18943997287086
ENSG00000241057	1148	149.489997053517
ENSG00000241058	3498	527.714189042993
ENSG00000241059	647	34.0846228111494
ENSG00000241061	894	3344.02354572764
ENSG00000241064	283	3.51921180371637
ENSG00000241067	413	39.6731020108398
ENSG00000241069	156	9.78530321406021
ENSG00000241073	384	55.2363243974613
ENSG00000241074	283	0.881624489129773
ENSG00000241081	374	249.077133561168
ENSG00000241082	253	0.225870736884487
ENSG00000241084	395	0
ENSG00000241088	550	6.57939598086104
ENSG00000241095	1507	64.4605938457116
ENSG00000241097	319	0
ENSG00000241098	1808	0.0801476808299794
ENSG00000241101	496	0
ENSG00000241102	359	0.167581514462684
ENSG00000241103	331	1.39165518532055
ENSG00000241104	1962	0
ENSG00000241105	568	3.62850409575725
ENSG00000241106	1858	83.5503141888522
ENSG00000241111	6505	2.30971043846395
ENSG00000241112	428	326.951534716697
ENSG00000241114	307	6.71054673131009
ENSG00000241119	2416	0
ENSG00000241120	288	47.6150085658105
ENSG00000241123	1150	0.335163028925368
ENSG00000241127	2569	26.7911838556213
ENSG00000241128	945	0
ENSG00000241129	441	12.4884659038713
ENSG00000241130	282	1.30422135168785
ENSG00000241131	391	0
ENSG00000241134	359	3.03103956593377
ENSG00000241135	1269	11.7379921651906
ENSG00000241136	1280	1.31150750449057
ENSG00000241143	407	0.874338336327048
ENSG00000241144	300	0.335163028925368
ENSG00000241146	957	3.98552558309079
ENSG00000241149	1001	1.39894133812328
ENSG00000241151	580	0
ENSG00000241152	304	0
ENSG00000241155	624	40.1029850262006
ENSG00000241156	279	0.517316848993503
ENSG00000241157	360	12.3354566950141
ENSG00000241158	6949	0.320590723319918
ENSG00000241159	284	1.63938438061321
ENSG00000241162	308	9.30441712908033
ENSG00000241163	4878	31.8332015951073
ENSG00000241168	1834	0
ENSG00000241169	428	77.4153735289574
ENSG00000241170	1532	47.4911439681642
ENSG00000241172	302	0.896196794735224
ENSG00000241174	292	0.400738404149897
ENSG00000241175	304	1.49366132455871
ENSG00000241179	355	14.3901517853827
ENSG00000241180	443	33.3195767668632
ENSG00000241183	496	6.47010368882015
ENSG00000241185	1000	15.3009208857233
ENSG00000241186	2985	0.393452251347172
ENSG00000241187	464	2.57201193936207
ENSG00000241188	291	20.801966251781
ENSG00000241198	305	1.406227490926
ENSG00000241200	820	0.53917530740168
ENSG00000241202	268	0
ENSG00000241203	339	0
ENSG00000241204	452	7.69417735967802
ENSG00000241207	284	0
ENSG00000241211	592	31.2211647596783
ENSG00000241213	969	0.306018417714467
ENSG00000241216	301	0
ENSG00000241217	297	198.576808485478
ENSG00000241218	1368	0.153009208857233
ENSG00000241219	1253	3.97095327748534
ENSG00000241220	634	0
ENSG00000241221	293	0
ENSG00000241223	297	0
ENSG00000241224	2547	0.327876876122643
ENSG00000241225	69	3.65036255416543
ENSG00000241226	296	8.05848499981429
ENSG00000241227	298	4.02195634710442
ENSG00000241228	450	0.794190655497069
ENSG00000241229	290	1.29693519888512
ENSG00000241230	302	3.74508254060086
ENSG00000241231	865	0
ENSG00000241233	1183	11.4611183586871
ENSG00000241241	708	1.06377830919791
ENSG00000241243	285	14.0768472148655
ENSG00000241244	378	2.73230730102203
ENSG00000241246	300	1.09292292040881
ENSG00000241248	296	0.619322988231659
ENSG00000241250	555	5.28246078197591
ENSG00000241251	478	5.18045464273776
ENSG00000241255	402	68.8031409161359
ENSG00000241257	188	0
ENSG00000241258	3540	1478.17096370011
ENSG00000241261	552	0.932627558748851
ENSG00000241269	583	12.1605890277487
ENSG00000241278	1086	2.44086118891301
ENSG00000241280	2157	7.06756821864364
ENSG00000241281	378	4.21139631997528
ENSG00000241282	334	439.478878601988
ENSG00000241286	850	10.1277523957883
ENSG00000241288	6732	15.096908607247
ENSG00000241291	295	0
ENSG00000241293	1547	20.5396647508829
ENSG00000241294	390	0.830621419510696
ENSG00000241295	372	7.58488506763714
ENSG00000241305	1043	0.291446112109016
ENSG00000241307	601	4.52470089049247
ENSG00000241313	2603	2.88531650987926
ENSG00000241316	3032	2.98732264911741
ENSG00000241317	333	0
ENSG00000241318	928	26.1937193257978
ENSG00000241319	568	13.7926872555592
ENSG00000241322	4286	2.34614120247758
ENSG00000241324	254	0
ENSG00000241326	436	6.56482367525559
ENSG00000241328	1321	0
ENSG00000241333	276	12.4228905286468
ENSG00000241334	334	1.08563676760608
ENSG00000241336	925	0.17486766726541
ENSG00000241343	3964	838.789196802551
ENSG00000241344	477	1.76324897825955
ENSG00000241345	2064	0
ENSG00000241346	205	0.335163028925368
ENSG00000241347	295	0
ENSG00000241350	574	42.7915754104063
ENSG00000241351	392	59.4477207174365
ENSG00000241352	759	567.875463291615
ENSG00000241353	595	0.335163028925368
ENSG00000241354	388	1.66124283902139
ENSG00000241356	929	0
ENSG00000241357	333	69.386033140354
ENSG00000241358	914	0.99820293397338
ENSG00000241359	558	0
ENSG00000241360	2203	162.335484444722
ENSG00000241361	1882	0.451741473768975
ENSG00000241362	307	3.27876876122643
ENSG00000241367	776	1.57380900538869
ENSG00000241369	3079	0.590178377020757
ENSG00000241370	1606	118.910013740479
ENSG00000241383	429	0
ENSG00000241385	517	0.524603001796229
ENSG00000241388	3859	15.1551978296688
ENSG00000241391	295	6.41910061920108
ENSG00000241392	284	0.386166098544446
ENSG00000241395	296	11.3153953026325
ENSG00000241397	223	0
ENSG00000241399	4075	1264.30780663452
ENSG00000241400	362	1.85068281189225
ENSG00000241404	2621	183.239456835741
ENSG00000241406	297	1.50823363016416
ENSG00000241409	851	76.0164321908341
ENSG00000241411	631	22.2519106595234
ENSG00000241413	296	52.9557585702082
ENSG00000241416	1010	0.757759891483442
ENSG00000241418	511	16.2845515140913
ENSG00000241420	293	31.549041635801
ENSG00000241423	488	0
ENSG00000241429	1267	476.579968673466
ENSG00000241431	403	43.9573598588423
ENSG00000241434	151	1.88711357590588
ENSG00000241438	448	148.542797189163
ENSG00000241439	262	0
ENSG00000241449	1380	1.63209822781049
ENSG00000241451	241	5.07116235069688
ENSG00000241456	564	0
ENSG00000241457	450	0.284159959306291
ENSG00000241458	618	103.623665160361
ENSG00000241461	300	169.2281849961
ENSG00000241462	383	1.93811664552496
ENSG00000241464	153	14.7908901895326
ENSG00000241468	2275	939.359963938569
ENSG00000241469	4547	1.84339665908953
ENSG00000241472	4496	0.63389529383711
ENSG00000241473	1069	2.71773499541657
ENSG00000241475	933	0.36430764013627
ENSG00000241476	1536	0
ENSG00000241478	1943	55.9795119833392
ENSG00000241479	535	0
ENSG00000241484	4990	21.7928830329517
ENSG00000241487	296	0.677612210653462
ENSG00000241489	3311	1696.18722786326
ENSG00000241490	3101	8.61223261282142
ENSG00000241493	132	9.08583254499857
ENSG00000241494	438	253.980714397402
ENSG00000241499	314	7.05299591303819
ENSG00000241505	506	0
ENSG00000241506	1320	1867.14223107361
ENSG00000241511	396	223.932620238962
ENSG00000241520	976	5.50104536605768
ENSG00000241524	266	0
ENSG00000241525	1323	74.0491709340982
ENSG00000241526	102	0
ENSG00000241527	905	6.51382060563651
ENSG00000241529	295	16.4157022645403
ENSG00000241532	1213	60.9340958891925
ENSG00000241535	561	167.75638212995
ENSG00000241537	933	14.885610175968
ENSG00000241539	436	0
ENSG00000241542	299	0
ENSG00000241544	1497	13.7343980331374
ENSG00000241546	348	28.3139897913909
ENSG00000241547	468	237.040409131065
ENSG00000241549	2071	53.8665276705489
ENSG00000241550	297	0
ENSG00000241552	294	0
ENSG00000241553	3608	2983.18411432547
ENSG00000241556	465	237.156987575909
ENSG00000241560	2035	10.0621770205638
ENSG00000241562	736	7.78889734611345
ENSG00000241563	1130	39.2505051482817
ENSG00000241566	390	0.36430764013627
ENSG00000241568	293	57.5387486831225
ENSG00000241570	4421	17.5159113377519
ENSG00000241571	1279	3.16947646918555
ENSG00000241572	709	0.335163028925368
ENSG00000241573	395	0
ENSG00000241577	559	7.86175887414071
ENSG00000241582	475	11.4829768170952
ENSG00000241587	298	12.4957520566741
ENSG00000241588	202	1.27507674047694
ENSG00000241590	548	0.284159959306291
ENSG00000241592	172	0.167581514462684
ENSG00000241593	1261	0.437169168163524
ENSG00000241595	967	0
ENSG00000241596	562	1.11478137881699
ENSG00000241597	579	3.05289802434194
ENSG00000241598	1181	0.342449181728094
ENSG00000241599	457	39.3962282043362
ENSG00000241604	296	0
ENSG00000241607	546	0
ENSG00000241612	483	184.988133508395
ENSG00000241613	296	0
ENSG00000241621	2049	2.33156889687213
ENSG00000241622	481	19.5050310528959
ENSG00000241625	291	1.04191985078973
ENSG00000241627	1801	216.289445948904
ENSG00000241631	272	0.604750682626208
ENSG00000241634	509	35.7895825669872
ENSG00000241635	4467	2.53558117534844
ENSG00000241636	576	0
ENSG00000241640	467	9.90916781170654
ENSG00000241641	431	14.7107425087026
ENSG00000241644	3376	3.33705798364823
ENSG00000241648	768	0
ENSG00000241651	599	51.2507988143705
ENSG00000241652	296	2.63030116178387
ENSG00000241654	581	1.71224590864047
ENSG00000241656	380	10.6377830919791
ENSG00000241657	408	1.777821283865
ENSG00000241661	588	7.41001740037173
ENSG00000241665	287	0
ENSG00000241666	2523	950.405771587501
ENSG00000241667	749	0.17486766726541
ENSG00000241668	589	6.9145590097864
ENSG00000241669	535	0
ENSG00000241670	457	7.6868912068753
ENSG00000241671	567	6.93641746819458
ENSG00000241673	258	1.777821283865
ENSG00000241678	479	2.55743963375662
ENSG00000241679	746	0.531889154598954
ENSG00000241680	375	454.422778000378
ENSG00000241684	7232	2.2951381328585
ENSG00000241685	2557	1860.59926585676
ENSG00000241690	1866	0
ENSG00000241693	274	17.035025252772
ENSG00000241695	521	0
ENSG00000241696	940	0
ENSG00000241697	2611	10.9729461209045
ENSG00000241709	300	2.74687960662748
ENSG00000241717	2907	1.2896490460824
ENSG00000241720	808	0.947199864354302
ENSG00000241721	306	0.0437169168163524
ENSG00000241722	320	4.05110095831532
ENSG00000241723	613	14.9147547871789
ENSG00000241728	846	282.637153370521
ENSG00000241735	1027	19.0897203431405
ENSG00000241737	1395	0
ENSG00000241738	1951	36.9262224042123
ENSG00000241739	480	23.7820027480957
ENSG00000241741	796	4590.52399491229
ENSG00000241743	497	0.349735334530819
ENSG00000241744	736	4.29883015360799
ENSG00000241745	316	29.0353189188607
ENSG00000241746	628	29.9752326304123
ENSG00000241749	2035	3.56292872053272
ENSG00000241754	515	0
ENSG00000241755	409	17.6762066994118
ENSG00000241756	297	1.02006139238156
ENSG00000241757	298	65.7429567389913
ENSG00000241764	984	34.5946535073402
ENSG00000241765	340	0.663039905048011
ENSG00000241767	844	0
ENSG00000241769	3604	220.712140700158
ENSG00000241770	320	4.961870058656
ENSG00000241772	1051	158.451965000869
ENSG00000241776	911	0
ENSG00000241777	97	0
ENSG00000241782	474	17.2026067672347
ENSG00000241785	284	3.14761801077737
ENSG00000241787	1367	3.7013656237845
ENSG00000241788	230	0
ENSG00000241789	287	12.9037766136267
ENSG00000241790	1785	25.6399717127907
ENSG00000241791	288	0.546461460204405
ENSG00000241792	492	0
ENSG00000241794	709	0
ENSG00000241804	553	0
ENSG00000241807	221	0.531889154598954
ENSG00000241808	387	3.86894713824719
ENSG00000241809	571	2.15670122960672
ENSG00000241810	274	0.801476808299794
ENSG00000241815	747	0
ENSG00000241818	750	2.31699659126668
ENSG00000241821	295	1.04191985078973
ENSG00000241825	679	23.534273552803
ENSG00000241828	328	5.22417155955411
ENSG00000241829	464	1.20221521244969
ENSG00000241832	1915	1.42808594933418
ENSG00000241834	281	8.35721726472603
ENSG00000241837	3336	3193.60820726818
ENSG00000241838	1123	8.73609721046775
ENSG00000241839	3726	4710.92038382453
ENSG00000241846	153	1.92354433991951
ENSG00000241852	3317	274.491234537074
ENSG00000241853	389	3.49735334530819
ENSG00000241859	2369	0.160295361659959
ENSG00000241860	6195	572.80818873906
ENSG00000241861	993	2.49915041133481
ENSG00000241866	298	1.24593212926604
ENSG00000241868	271	65.6992398221749
ENSG00000241869	273	16.3938438061321
ENSG00000241870	592	0
ENSG00000241874	409	0.546461460204405
ENSG00000241877	591	3.32248567804278
ENSG00000241878	5002	1135.00045284455
ENSG00000241879	268	0
ENSG00000241881	384	0
ENSG00000241882	545	0.677612210653462
ENSG00000241884	2110	1.31150750449057
ENSG00000241886	562	4.09481787513167
ENSG00000241888	821	0.612036835428934
ENSG00000241889	734	142.269419626016
ENSG00000241890	562	33.6401674901832
ENSG00000241891	598	0.888910641932499
ENSG00000241899	512	11.8982875268506
ENSG00000241905	316	0.910769100340675
ENSG00000241907	355	100.592625594427
ENSG00000241911	408	99.9878749118007
ENSG00000241912	382	0
ENSG00000241913	170	67.9725194966253
ENSG00000241917	459	9.66872476921661
ENSG00000241921	646	0
ENSG00000241923	622	155.792519227874
ENSG00000241926	745	0.218584584081762
ENSG00000241929	1020	0
ENSG00000241932	324	5.56662074128221
ENSG00000241933	2919	55.4476228287403
ENSG00000241935	4148	2.08383970157946
ENSG00000241939	305	81.2260314447828
ENSG00000241941	403	6.16408527110569
ENSG00000241942	340	0
ENSG00000241943	285	0
ENSG00000241945	6922	137.635426443483
ENSG00000241946	161	0
ENSG00000241947	1046	1.46451671334781
ENSG00000241950	442	1.95997510393313
ENSG00000241954	444	75.6302660922896
ENSG00000241956	6294	26.6017438827504
ENSG00000241959	289	13.5085272962529
ENSG00000241961	558	3.86166098544446
ENSG00000241962	1993	213.039821798888
ENSG00000241963	298	2.90717496828743
ENSG00000241964	278	1.34065211570147
ENSG00000241965	580	3.31519952524006
ENSG00000241973	11407	5070.12771699889
ENSG00000241975	318	176.361328589968
ENSG00000241978	7862	4547.71056104348
ENSG00000241981	463	13.8728349363892
ENSG00000241983	296	72.4972203871177
ENSG00000241984	740	34.0919089639521
ENSG00000241985	451	0.772332197088892
ENSG00000241990	1093	83.739754161723
ENSG00000241991	358	9.98931549253652
ENSG00000241992	319	0
ENSG00000241993	211	0
ENSG00000241997	295	6.86355594016733
ENSG00000242001	149	0
ENSG00000242009	591	0
ENSG00000242012	328	0
ENSG00000242014	307	12.2334505557759
ENSG00000242017	794	13.9966995340355
ENSG00000242019	1691	0
ENSG00000242020	310	5.93092838141848
ENSG00000242021	887	0
ENSG00000242028	6393	1533.65501729287
ENSG00000242029	262	0
ENSG00000242034	372	0.546461460204405
ENSG00000242036	306	0.36430764013627
ENSG00000242041	331	2.3534273552803
ENSG00000242042	964	0.757759891483442
ENSG00000242048	2390	3.72322408219268
ENSG00000242049	1798	0.36430764013627
ENSG00000242052	625	9.72701399163841
ENSG00000242058	736	15.8255238875196
ENSG00000242060	790	427.974043326485
ENSG00000242061	438	4.24054093118618
ENSG00000242062	897	11.7598506235988
ENSG00000242065	289	0.480886084979876
ENSG00000242066	265	3.56292872053272
ENSG00000242067	579	69.2403100842995
ENSG00000242068	1165	9.37727865710759
ENSG00000242070	602	0.896196794735224
ENSG00000242071	801	18023.4574558369
ENSG00000242072	737	0
ENSG00000242073	523	122.92468393478
ENSG00000242076	421	17.0933144751938
ENSG00000242078	305	2.68130423140295
ENSG00000242079	297	1.04191985078973
ENSG00000242080	300	0.983630628367929
ENSG00000242082	876	0
ENSG00000242083	798	216.522602838591
ENSG00000242085	354	23.8330058177148
ENSG00000242086	17599	2826.6046905949
ENSG00000242087	306	1.07106446200063
ENSG00000242088	252	6.29523602155475
ENSG00000242094	3539	1221.85139425304
ENSG00000242097	2265	0.306018417714467
ENSG00000242100	620	151.20952911496
ENSG00000242101	298	1.65395668621867
ENSG00000242102	298	0
ENSG00000242103	950	0
ENSG00000242104	1327	0.670326057850737
ENSG00000242107	740	0.0072861528027254
ENSG00000242109	849	6.44095907760925
ENSG00000242110	4838	113.510974513659
ENSG00000242111	3794	0.393452251347172
ENSG00000242113	285	1.15849829563334
ENSG00000242114	1696	91.1934884789111
ENSG00000242118	296	0
ENSG00000242119	168	1.13663983722516
ENSG00000242120	778	0
ENSG00000242121	261	0.590178377020757
ENSG00000242123	306	1.406227490926
ENSG00000242125	4088	6917.2111694066
ENSG00000242134	709	0.153009208857233
ENSG00000242135	451	3.05289802434194
ENSG00000242136	817	0.153009208857233
ENSG00000242137	534	17.3118990592756
ENSG00000242140	231	6.8271251761537
ENSG00000242142	809	9.31170328188306
ENSG00000242145	553	0
ENSG00000242147	697	0
ENSG00000242150	494	19.1115788015487
ENSG00000242151	270	0
ENSG00000242152	947	0
ENSG00000242153	4088	0
ENSG00000242154	546	67.0617503962846
ENSG00000242156	175	37.9608561021993
ENSG00000242158	298	3.00918110752559
ENSG00000242159	1867	13.1005027393003
ENSG00000242162	442	4.40812244564887
ENSG00000242163	401	181.17747559257
ENSG00000242165	299	0.196726125673586
ENSG00000242169	649	62.405898755343
ENSG00000242170	299	9.23155560105308
ENSG00000242173	2429	7.06028206584091
ENSG00000242175	300	17.0495975583774
ENSG00000242176	155	0
ENSG00000242178	350	0
ENSG00000242180	939	0.17486766726541
ENSG00000242182	299	4.73599932177151
ENSG00000242186	260	0
ENSG00000242190	376	12.0148659716942
ENSG00000242193	5564	3.49735334530819
ENSG00000242195	1192	0.976344475565204
ENSG00000242197	292	63.5133939813573
ENSG00000242198	347	36.5181978472597
ENSG00000242199	337	7.08942667705181
ENSG00000242201	298	0.874338336327048
ENSG00000242206	346	1.72681821424592
ENSG00000242207	669	0
ENSG00000242208	894	87.6014151471675
ENSG00000242209	405	2.61572885617842
ENSG00000242214	339	0
ENSG00000242216	299	0.53917530740168
ENSG00000242220	3026	4.48098397367612
ENSG00000242221	2798	1.74139051985137
ENSG00000242222	277	0
ENSG00000242229	780	10.0184601037474
ENSG00000242236	287	1.09292292040881
ENSG00000242241	296	11.1478137881699
ENSG00000242242	1665	0.211298431279037
ENSG00000242244	410	1.79967974227317
ENSG00000242246	201	0
ENSG00000242247	3381	2839.03486727635
ENSG00000242248	784	2.38985811929393
ENSG00000242251	297	6.79069441214007
ENSG00000242252	1190	242.942192901273
ENSG00000242255	156	16.5395668621867
ENSG00000242256	290	18.9294249814806
ENSG00000242258	2171	69.2330239314967
ENSG00000242259	6943	3261.09255452702
ENSG00000242261	1030	87.9511504816983
ENSG00000242262	616	427.238141893409
ENSG00000242265	6689	96.7965399842069
ENSG00000242266	295	0
ENSG00000242267	2010	0.546461460204405
ENSG00000242268	710	0.488172237782602
ENSG00000242272	405	25.6691163240016
ENSG00000242276	889	124.505779092972
ENSG00000242278	781	27.1846361069685
ENSG00000242279	794	2.83431344026018
ENSG00000242280	1510	0
ENSG00000242281	292	0.0947199864354302
ENSG00000242282	1532	12.656047418334
ENSG00000242285	843	4.88900853062874
ENSG00000242288	3810	476.572682520663
ENSG00000242290	1855	6.44824523041198
ENSG00000242291	318	4.69956855775788
ENSG00000242292	156	0.772332197088892
ENSG00000242293	159	0
ENSG00000242294	2804	1539.14149035332
ENSG00000242295	340	4.63399318253335
ENSG00000242296	265	0
ENSG00000242299	459	5597.66703837462
ENSG00000242307	348	4.18953786156711
ENSG00000242308	159	3.35163028925368
ENSG00000242314	494	14.6961702030971
ENSG00000242315	298	1.55195054698051
ENSG00000242317	563	0
ENSG00000242318	474	4.32068861201616
ENSG00000242320	478	0.546461460204405
ENSG00000242321	390	29.9169434079905
ENSG00000242324	1720	0.721329127469815
ENSG00000242325	398	25.6764024768043
ENSG00000242326	508	0
ENSG00000242327	453	210.999699014125
ENSG00000242329	276	5.48647306045223
ENSG00000242330	270	15.1989147464852
ENSG00000242337	2318	13.7489703387428
ENSG00000242338	1982	337.22501016854
ENSG00000242339	360	0
ENSG00000242341	297	1.09292292040881
ENSG00000242348	281	0
ENSG00000242349	1427	97.4377214308468
ENSG00000242352	2544	189.454545176466
ENSG00000242353	499	1.52280593576961
ENSG00000242358	248	13.5376719074638
ENSG00000242360	289	6.69597442570464
ENSG00000242362	1298	0
ENSG00000242364	409	0
ENSG00000242365	342	0
ENSG00000242366	2407	0
ENSG00000242370	456	0
ENSG00000242371	398	63.8485570102827
ENSG00000242372	1637	860.567507529897
ENSG00000242375	474	3.14761801077737
ENSG00000242381	289	0.0874338336327048
ENSG00000242385	1452	0
ENSG00000242387	370	0
ENSG00000242389	1921	0
ENSG00000242390	859	6.12765450709206
ENSG00000242391	380	0.036430764013627
ENSG00000242393	717	0
ENSG00000242396	575	0
ENSG00000242398	280	117.562075471974
ENSG00000242399	354	0
ENSG00000242405	511	25.1372271694026
ENSG00000242407	532	0
ENSG00000242411	610	37.2686715859404
ENSG00000242412	1692	3.54835641492727
ENSG00000242417	552	0.415310709755348
ENSG00000242419	4974	371.535503716574
ENSG00000242423	478	4.17496555596165
ENSG00000242428	2551	0.488172237782602
ENSG00000242430	272	4.85257776661512
ENSG00000242431	505	13.399235004212
ENSG00000242435	509	17.8437882138745
ENSG00000242436	293	6.92184516258913
ENSG00000242439	418	13.2389396425521
ENSG00000242440	754	0
ENSG00000242441	2054	0.160295361659959
ENSG00000242444	865	3.39534720607004
ENSG00000242445	799	770.117206636864
ENSG00000242456	766	0.53917530740168
ENSG00000242457	1264	128.768178482566
ENSG00000242461	374	0
ENSG00000242472	49	30.8131402027257
ENSG00000242473	1331	1.33336596289875
ENSG00000242474	1766	11.6359860259525
ENSG00000242477	651	1032.69558134148
ENSG00000242479	2048	56.7226995692172
ENSG00000242482	299	0.298732264911741
ENSG00000242483	281	0
ENSG00000242485	2788	814.970763290441
ENSG00000242488	958	10.878226134469
ENSG00000242493	307	28.8021620291735
ENSG00000242498	8594	13.8655487835864
ENSG00000242507	1327	5.85806685339122
ENSG00000242509	304	0.524603001796229
ENSG00000242510	381	0
ENSG00000242512	14145	4.29883015360799
ENSG00000242515	3157	0.247729195292664
ENSG00000242516	3181	1013.42370717827
ENSG00000242520	942	0
ENSG00000242522	503	74.8943646592144
ENSG00000242524	960	0
ENSG00000242525	1015	55.0104536605768
ENSG00000242527	279	7.50473738680716
ENSG00000242529	209	0
ENSG00000242531	131	8.145918833447
ENSG00000242534	402	9.26070021226398
ENSG00000242536	835	0
ENSG00000242537	2127	3.81794406862811
ENSG00000242539	1941	1004.98634223272
ENSG00000242540	1199	0.160295361659959
ENSG00000242545	698	0
ENSG00000242547	289	0
ENSG00000242550	2700	46.0994887828436
ENSG00000242551	990	11.3008229970271
ENSG00000242552	443	0
ENSG00000242553	520	23.0533874678232
ENSG00000242559	295	13.0567858224839
ENSG00000242560	297	0.255015348095389
ENSG00000242561	299	0
ENSG00000242562	1330	12.7434812519667
ENSG00000242565	298	4.08024556952622
ENSG00000242568	587	0
ENSG00000242571	483	627.097313272167
ENSG00000242573	893	0
ENSG00000242574	4655	5139.11301173509
ENSG00000242575	1281	1.36251057410965
ENSG00000242578	664	1.68310129742957
ENSG00000242580	532	0.837907572313421
ENSG00000242583	708	33.1811398636115
ENSG00000242586	225	0
ENSG00000242588	1107	1722.70882406518
ENSG00000242590	402	50.9739250078669
ENSG00000242593	4713	0.18943997287086
ENSG00000242595	434	8.05119884701157
ENSG00000242598	521	0
ENSG00000242599	755	0
ENSG00000242600	2616	1.81425204787862
ENSG00000242602	318	83.5065972720358
ENSG00000242607	781	71.6884574260152
ENSG00000242608	428	0.36430764013627
ENSG00000242609	838	1.74139051985137
ENSG00000242610	919	0.204012278476311
ENSG00000242611	1365	6.02564836785391
ENSG00000242612	4046	199.626014489071
ENSG00000242613	308	0
ENSG00000242614	303	0.225870736884487
ENSG00000242615	1517	36.5036255416543
ENSG00000242616	1491	352.613364887896
ENSG00000242618	947	0
ENSG00000242622	2194	30.4196879513785
ENSG00000242628	627	33.8733243798704
ENSG00000242634	392	27.833103706411
ENSG00000242635	448	0
ENSG00000242636	478	9.55943247717572
ENSG00000242638	295	0.524603001796229
ENSG00000242640	171	3.70865177658723
ENSG00000242641	8031	1.66852899182412
ENSG00000242650	266	0
ENSG00000242651	298	1.17307060123879
ENSG00000242653	296	0
ENSG00000242654	378	0
ENSG00000242657	309	11.1842445521835
ENSG00000242659	303	80.1986838995985
ENSG00000242660	156	15.4903608585942
ENSG00000242661	781	83.3244434519677
ENSG00000242667	498	34.2522043256121
ENSG00000242668	329	2.95089188510379
ENSG00000242670	347	7.08942667705181
ENSG00000242671	1893	0.145723056054508
ENSG00000242673	302	0
ENSG00000242675	427	3.41720566447821
ENSG00000242683	518	10.9948045793126
ENSG00000242686	2353	0
ENSG00000242687	4194	1396.49319078156
ENSG00000242688	301	0.393452251347172
ENSG00000242689	1894	298.899846426204
ENSG00000242692	471	43.2651753425834
ENSG00000242696	342	3.01646726032832
ENSG00000242697	851	169.832935678726
ENSG00000242699	297	0.881624489129773
ENSG00000242703	1558	2.18584584081762
ENSG00000242705	2787	1.07835061480336
ENSG00000242706	438	9.6395801580057
ENSG00000242707	267	3.24962415001553
ENSG00000242709	330	0
ENSG00000242715	8837	15.8546684987305
ENSG00000242719	282	6.87812824577278
ENSG00000242727	412	4.00738404149897
ENSG00000242728	272	0
ENSG00000242729	553	2.58658424496752
ENSG00000242731	853	0
ENSG00000242732	4779	25.5306794207498
ENSG00000242735	741	650.238134573623
ENSG00000242736	284	0.983630628367929
ENSG00000242737	359	71.7540328012397
ENSG00000242741	782	0
ENSG00000242747	476	23.6872827616603
ENSG00000242748	467	43.4983322322706
ENSG00000242752	72	0
ENSG00000242753	686	1.3479382685042
ENSG00000242756	331	14.5723056054508
ENSG00000242757	451	17.5523421017655
ENSG00000242759	3882	2.3242827440694
ENSG00000242764	297	0
ENSG00000242766	532	3.56292872053272
ENSG00000242767	675	10.5794938695573
ENSG00000242768	359	0.641181446639835
ENSG00000242769	298	1.02734754518428
ENSG00000242770	770	0.182153820068135
ENSG00000242771	273	0.641181446639835
ENSG00000242775	384	0
ENSG00000242779	4769	11.5339798867143
ENSG00000242781	712	0.0582892224218032
ENSG00000242790	444	0
ENSG00000242791	721	1.98911971514403
ENSG00000242793	479	0
ENSG00000242794	280	0.444455320966249
ENSG00000242795	513	0
ENSG00000242797	1391	55.746355093652
ENSG00000242798	572	26.7620392444104
ENSG00000242802	6873	1115.85972943179
ENSG00000242807	433	3.65036255416543
ENSG00000242808	11874	8.48108186237237
ENSG00000242810	371	0.816049113905245
ENSG00000242811	299	1.95997510393313
ENSG00000242814	406	1981.08308860263
ENSG00000242816	510	0
ENSG00000242818	292	40.7660249312486
ENSG00000242828	403	0.072861528027254
ENSG00000242829	348	64.4605938457116
ENSG00000242834	791	0.502744543388053
ENSG00000242836	781	0.983630628367929
ENSG00000242837	481	11.8181398460206
ENSG00000242841	1338	0.422596862558073
ENSG00000242849	1078	9.84359243648201
ENSG00000242850	445	0
ENSG00000242852	5708	2728.86095074634
ENSG00000242853	290	5.35532231000317
ENSG00000242854	490	0
ENSG00000242855	290	1.10749522601426
ENSG00000242856	910	1.03463369798701
ENSG00000242858	602	112.971799206257
ENSG00000242860	294	0.415310709755348
ENSG00000242861	348	132.498688717561
ENSG00000242863	319	0
ENSG00000242865	297	14.5285886886344
ENSG00000242866	8267	27.7383837199756
ENSG00000242875	2266	0
ENSG00000242876	279	18.6671234805825
ENSG00000242879	330	0
ENSG00000242880	533	0.925341405946126
ENSG00000242882	893	44.8754151119857
ENSG00000242887	49	8.50294032078054
ENSG00000242888	814	2.2077042992258
ENSG00000242889	286	30.7839955915148
ENSG00000242893	297	89.1970826109643
ENSG00000242894	292	0
ENSG00000242899	738	11.6942752483743
ENSG00000242902	559	2.3534273552803
ENSG00000242908	635	0.786904502694343
ENSG00000242911	361	0
ENSG00000242912	298	4.49555627928157
ENSG00000242915	106	0
ENSG00000242922	478	2.52100886974299
ENSG00000242925	408	0
ENSG00000242928	303	0
ENSG00000242931	708	200.791798937507
ENSG00000242936	342	0.0874338336327048
ENSG00000242941	494	0
ENSG00000242943	582	0
ENSG00000242945	472	0
ENSG00000242948	2071	1.17307060123879
ENSG00000242950	6130	30.8932878835557
ENSG00000242951	402	842.680002399206
ENSG00000242952	887	82.5302527964706
ENSG00000242953	133	0
ENSG00000242958	316	15.468502400186
ENSG00000242960	550	458.962051196476
ENSG00000242963	351	0.196726125673586
ENSG00000242968	709	1.26779058767422
ENSG00000242970	345	136.083475896502
ENSG00000242971	277	3.54107026212454
ENSG00000242973	575	0
ENSG00000242976	299	2.2077042992258
ENSG00000242978	489	2.28056582725305
ENSG00000242979	392	1.62481207500776
ENSG00000242983	1045	0
ENSG00000242985	298	0
ENSG00000242986	423	0.502744543388053
ENSG00000242989	254	0
ENSG00000242990	586	11.329967608238
ENSG00000242991	745	1.28236289327967
ENSG00000242992	553	707.594729436677
ENSG00000242993	406	6.32438063276565
ENSG00000242995	321	1.03463369798701
ENSG00000242998	293	0.342449181728094
ENSG00000242999	300	3.184048774791
ENSG00000243004	2564	5759.00431988537
ENSG00000243005	269	18.3465327572626
ENSG00000243007	496	13.4502380738311
ENSG00000243008	1710	14.4265825493963
ENSG00000243011	289	0.53917530740168
ENSG00000243012	515	0.546461460204405
ENSG00000243014	342	26.5143100491177
ENSG00000243015	282	27.4760822190775
ENSG00000243016	688	2.18584584081762
ENSG00000243018	216	0
ENSG00000243020	744	7.46830662279354
ENSG00000243022	727	15.3154931913288
ENSG00000243023	382	7.54845430362351
ENSG00000243024	2138	12.1824474861569
ENSG00000243025	819	0
ENSG00000243027	294	1.15121214283061
ENSG00000243029	296	1.44265825493963
ENSG00000243033	999	8.04391269420884
ENSG00000243035	276	0.524603001796229
ENSG00000243038	713	12.0877274997214
ENSG00000243040	2914	0.371593792938995
ENSG00000243044	166	1.23135982366059
ENSG00000243048	549	0
ENSG00000243049	342	0
ENSG00000243050	337	0.138436903251783
ENSG00000243051	305	1.79239358947045
ENSG00000243053	379	78.8798902423052
ENSG00000243055	651	2.71044884261385
ENSG00000243056	691	172.026067672347
ENSG00000243058	156	1.66124283902139
ENSG00000243059	296	0
ENSG00000243062	629	0
ENSG00000243063	445	3.1257595523692
ENSG00000243064	10722	4.5611316545061
ENSG00000243066	300	0.53917530740168
ENSG00000243069	6580	2.74687960662748
ENSG00000243071	480	456.849066883685
ENSG00000243072	209	0
ENSG00000243073	1828	0
ENSG00000243075	288	0
ENSG00000243081	1563	39.1995020786627
ENSG00000243083	2933	1.05649215639518
ENSG00000243085	202	0.55374761300713
ENSG00000243089	465	0.18943997287086
ENSG00000243094	404	80.052960843544
ENSG00000243095	1164	8.02934038860339
ENSG00000243099	543	30.2958233537322
ENSG00000243101	726	17.9967974227317
ENSG00000243103	291	12.7507674047694
ENSG00000243104	288	0
ENSG00000243107	1589	101.153659360237
ENSG00000243115	295	0.247729195292664
ENSG00000243116	878	0.342449181728094
ENSG00000243122	413	6.739691342521
ENSG00000243124	291	0.255015348095389
ENSG00000243125	297	0.36430764013627
ENSG00000243129	347	0.801476808299794
ENSG00000243130	5032	0
ENSG00000243135	2364	0
ENSG00000243136	269	0
ENSG00000243137	6274	0
ENSG00000243141	479	1.78510743666772
ENSG00000243144	1162	0
ENSG00000243147	1539	500.208962212704
ENSG00000243149	556	0
ENSG00000243150	1696	8.99839871136587
ENSG00000243154	768	0
ENSG00000243155	2424	84.2570710107165
ENSG00000243156	22354	1253.5607312505
ENSG00000243160	792	9.02025716977404
ENSG00000243164	374	2.17127353521217
ENSG00000243165	194	0
ENSG00000243167	498	13.0640719752866
ENSG00000243171	536	0.990916781170654
ENSG00000243173	285	0.276873806503565
ENSG00000243175	1261	338.29607463054
ENSG00000243176	1544	15.1916285936825
ENSG00000243179	815	15.8765269571386
ENSG00000243181	475	339.709588274269
ENSG00000243187	283	0
ENSG00000243188	924	10.9000845928772
ENSG00000243193	2190	25.8585562968724
ENSG00000243195	252	0
ENSG00000243197	3324	0.145723056054508
ENSG00000243199	870	7047.86646146507
ENSG00000243207	2661	605.195137947174
ENSG00000243220	692	0
ENSG00000243224	1101	16.2335484444722
ENSG00000243225	463	7.49016508120171
ENSG00000243227	297	41.8808063100656
ENSG00000243230	535	8.30621419510696
ENSG00000243232	6318	0.167581514462684
ENSG00000243234	602	9.36270635150214
ENSG00000243236	889	0.954486017157027
ENSG00000243238	390	2.83431344026018
ENSG00000243243	917	6.65954366169102
ENSG00000243244	7709	19.2937326216169
ENSG00000243250	655	138.218318667701
ENSG00000243251	1782	85.6122954320234
ENSG00000243254	299	1.08563676760608
ENSG00000243256	348	8.51751262638599
ENSG00000243257	189	2.09112585438219
ENSG00000243260	299	134.822971461631
ENSG00000243264	400	0.415310709755348
ENSG00000243265	452	49.1523868071856
ENSG00000243267	280	3.22047953880463
ENSG00000243273	565	0.765046044286167
ENSG00000243274	295	0
ENSG00000243276	1069	0
ENSG00000243279	1736	303.606701136765
ENSG00000243280	313	74.0200263228873
ENSG00000243284	1818	1.10020907321154
ENSG00000243287	395	1.78510743666772
ENSG00000243289	363	4.0146701943017
ENSG00000243290	398	9.53757401876755
ENSG00000243295	681	1.36979672691238
ENSG00000243296	458	0
ENSG00000243297	376	11.6797029427688
ENSG00000243300	1004	0.145723056054508
ENSG00000243302	1150	2252.87116044989
ENSG00000243303	348	3.36620259485913
ENSG00000243304	796	8.58308800161052
ENSG00000243305	474	150.233184639395
ENSG00000243307	1826	2.89260266268198
ENSG00000243312	861	9.89459550610109
ENSG00000243313	264	214.220178552929
ENSG00000243314	374	1.35522442130692
ENSG00000243316	3225	1.16578444843606
ENSG00000243317	4930	667.44802749366
ENSG00000243319	2379	0.211298431279037
ENSG00000243321	1967	0.131150750449057
ENSG00000243323	6596	2.2077042992258
ENSG00000243328	344	1.46451671334781
ENSG00000243333	289	1.7486766726541
ENSG00000243335	8506	4415.82390916135
ENSG00000243338	295	0.779618349891618
ENSG00000243339	297	88.2935996634264
ENSG00000243345	763	0
ENSG00000243346	293	0
ENSG00000243347	679	0.255015348095389
ENSG00000243349	3637	3.30791337243733
ENSG00000243352	266	2.22227660483125
ENSG00000243353	171	2.97275034351196
ENSG00000243355	248	2.25142121604215
ENSG00000243359	290	0
ENSG00000243364	1263	41.3270586970585
ENSG00000243365	296	2.04740893756584
ENSG00000243366	299	1.04920600359246
ENSG00000243368	765	62.5297633529894
ENSG00000243370	336	17.3191852120783
ENSG00000243373	292	2.7833103706411
ENSG00000243374	269	0
ENSG00000243378	358	0
ENSG00000243383	283	0.670326057850737
ENSG00000243384	350	0
ENSG00000243385	584	0.706756821864364
ENSG00000243388	1213	174.270202735586
ENSG00000243389	425	5.30431924038409
ENSG00000243396	402	23.0825320790341
ENSG00000243398	266	4.70685471056061
ENSG00000243402	575	50.2307374219889
ENSG00000243403	348	117.598506235988
ENSG00000243404	323	243.590660500716
ENSG00000243406	3873	853.915250021009
ENSG00000243410	441	178.671039028432
ENSG00000243414	3244	223.990909461384
ENSG00000243415	807	0
ENSG00000243417	777	11.7161337067824
ENSG00000243420	298	1.55195054698051
ENSG00000243422	468	110.479934947725
ENSG00000243423	271	15.6798008314651
ENSG00000243424	283	1.77053513106227
ENSG00000243426	243	7.56302660922896
ENSG00000243429	907	0
ENSG00000243431	891	91.0987684924757
ENSG00000243433	511	6.35352524397655
ENSG00000243437	295	27.1919222597712
ENSG00000243438	519	0.160295361659959
ENSG00000243439	277	0
ENSG00000243440	1889	1.09292292040881
ENSG00000243444	4943	4.72871316896878
ENSG00000243445	420	48.1760423316203
ENSG00000243446	275	0.153009208857233
ENSG00000243449	540	2.14212892400127
ENSG00000243453	244	0.247729195292664
ENSG00000243455	454	19.9494863738621
ENSG00000243466	532	48.0376054283686
ENSG00000243468	1247	13.4138073098175
ENSG00000243469	749	3.17676262198827
ENSG00000243477	2188	134.414946904678
ENSG00000243478	4049	979.040352102212
ENSG00000243479	1041	0.502744543388053
ENSG00000243480	1898	47.840879302695
ENSG00000243483	425	0.53917530740168
ENSG00000243485	1021	1.06377830919791
ENSG00000243486	703	0
ENSG00000243488	301	3.79608561021993
ENSG00000243489	1237	0
ENSG00000243491	1947	0.932627558748851
ENSG00000243494	307	11.8181398460206
ENSG00000243495	427	0
ENSG00000243498	211	26.4997377435123
ENSG00000243499	755	2.91446112109016
ENSG00000243501	1636	6.98013438501093
ENSG00000243503	436	5.13673772592141
ENSG00000243504	432	3910.72593841801
ENSG00000243505	286	0
ENSG00000243507	347	0.714042974667089
ENSG00000243508	713	132.425827189534
ENSG00000243509	1124	47.3235624537015
ENSG00000243510	285	0.874338336327048
ENSG00000243514	394	4.80157469699604
ENSG00000243516	488	0.327876876122643
ENSG00000243517	606	457.82541135925
ENSG00000243518	840	0.510030696190778
ENSG00000243519	330	16.4594191813567
ENSG00000243521	905	21.8584584081762
ENSG00000243531	200	0
ENSG00000243532	306	0.36430764013627
ENSG00000243537	408	6.28794986875202
ENSG00000243538	348	47.1122640224224
ENSG00000243539	275	0
ENSG00000243541	293	1.07106446200063
ENSG00000243543	792	0.145723056054508
ENSG00000243544	303	14.0914195204709
ENSG00000243546	297	0.26958765370084
ENSG00000243547	1386	590.0253678119
ENSG00000243548	279	0.26958765370084
ENSG00000243549	294	0
ENSG00000243550	335	0.655753752245286
ENSG00000243554	447	86.472061462745
ENSG00000243560	272	76.8251951519366
ENSG00000243562	295	0.400738404149897
ENSG00000243566	2660	10.6159246335709
ENSG00000243568	796	5.38446692121407
ENSG00000243572	474	0
ENSG00000243574	650	0
ENSG00000243581	171	0.0291446112109016
ENSG00000243583	676	0
ENSG00000243584	2426	1.14392599002789
ENSG00000243591	297	0
ENSG00000243592	553	14.353721021369
ENSG00000243593	747	0
ENSG00000243596	433	0
ENSG00000243601	486	1.36979672691238
ENSG00000243607	321	4.36440552883251
ENSG00000243609	846	112.469054662869
ENSG00000243613	235	59.2364222861575
ENSG00000243620	570	0.816049113905245
ENSG00000243621	169	1.02734754518428
ENSG00000243627	1050	0
ENSG00000243629	2018	19.0824341903378
ENSG00000243633	294	0.255015348095389
ENSG00000243635	567	7.81075580452163
ENSG00000243636	945	0
ENSG00000243641	959	0
ENSG00000243642	319	1.11478137881699
ENSG00000243643	630	0
ENSG00000243646	4548	453.344427385574
ENSG00000243648	498	30.3249679649431
ENSG00000243649	4997	93.3356174029124
ENSG00000243650	286	60.5187851794372
ENSG00000243655	504	3.07475648275012
ENSG00000243658	1703	0.561033765809856
ENSG00000243659	282	5.13673772592141
ENSG00000243660	4976	375.761472342154
ENSG00000243661	896	0.167581514462684
ENSG00000243663	781	315.41026867718
ENSG00000243664	152	1.73410436704865
ENSG00000243667	4079	64.8831907082697
ENSG00000243669	358	5.21688540675139
ENSG00000243671	278	0.160295361659959
ENSG00000243672	781	5.5083315188604
ENSG00000243674	955	3.6430764013627
ENSG00000243675	323	1.41351364372873
ENSG00000243678	2632	4667.94665459405
ENSG00000243679	754	857.092012642997
ENSG00000243680	294	53.8300969065353
ENSG00000243686	341	198.372796207002
ENSG00000243687	331	1.406227490926
ENSG00000243694	596	0
ENSG00000243695	720	0
ENSG00000243696	6315	887.460697524756
ENSG00000243697	796	13.2607981009602
ENSG00000243700	294	4.69228240495516
ENSG00000243701	4206	4.78700239139059
ENSG00000243702	290	0
ENSG00000243704	299	34.2667766312176
ENSG00000243705	153	0.36430764013627
ENSG00000243708	4446	780.645697436802
ENSG00000243709	1891	8.54665723759689
ENSG00000243710	5764	46.2160672276872
ENSG00000243711	483	40.0738404149897
ENSG00000243715	2078	0
ENSG00000243716	10005	28435.6976878076
ENSG00000243720	477	4.03652865270987
ENSG00000243721	471	67.0617503962846
ENSG00000243723	296	0
ENSG00000243725	3527	178.139149873833
ENSG00000243729	1266	0
ENSG00000243730	463	7.91276194375978
ENSG00000243733	368	0.699470669061638
ENSG00000243738	277	5.04201773948598
ENSG00000243742	3909	400.468816496196
ENSG00000243744	463	13.2462257953548
ENSG00000243746	1390	252.829502254571
ENSG00000243749	922	99.9878749118007
ENSG00000243753	5505	872.837388849687
ENSG00000243758	339	0.349735334530819
ENSG00000243759	1107	252.261182335959
ENSG00000243761	406	4.08753172232895
ENSG00000243762	526	132.586122551194
ENSG00000243766	5016	0.0291446112109016
ENSG00000243770	315	11.6432721787552
ENSG00000243771	477	2.36799966088575
ENSG00000243772	1590	1.09292292040881
ENSG00000243775	1226	10.1496108541965
ENSG00000243777	747	18.0040835755345
ENSG00000243779	321	11.1623860937753
ENSG00000243780	460	0.320590723319918
ENSG00000243781	775	109.044562845588
ENSG00000243782	281	0
ENSG00000243789	1971	322.259252311742
ENSG00000243792	822	0
ENSG00000243794	210	0.531889154598954
ENSG00000243795	2502	2.77602421783838
ENSG00000243797	2082	1.47180286615053
ENSG00000243799	827	1.09292292040881
ENSG00000243801	282	0.211298431279037
ENSG00000243802	362	691.10616564411
ENSG00000243806	734	27.7092391087647
ENSG00000243810	568	0
ENSG00000243811	2545	87.4921228551266
ENSG00000243813	667	0.204012278476311
ENSG00000243817	289	0
ENSG00000243818	2060	0
ENSG00000243819	1756	17.0058806415611
ENSG00000243822	377	1.26779058767422
ENSG00000243824	498	58.2746501161977
ENSG00000243828	1041	0
ENSG00000243829	584	556.530923377772
ENSG00000243830	615	13.850976477981
ENSG00000243831	260	0
ENSG00000243832	640	0
ENSG00000243836	1354	11.2789645386189
ENSG00000243838	1315	0.9180552531434
ENSG00000243844	554	11.7234198595852
ENSG00000243845	306	0.670326057850737
ENSG00000243847	291	11.4829768170952
ENSG00000243849	1023	3.34434413645096
ENSG00000243853	345	0
ENSG00000243854	296	7.7160358180862
ENSG00000243855	392	2.98732264911741
ENSG00000243856	298	0.357021487333545
ENSG00000243859	877	105.204760318552
ENSG00000243861	279	0
ENSG00000243864	803	11.7161337067824
ENSG00000243870	284	0
ENSG00000243871	344	8.30621419510696
ENSG00000243872	297	0.546461460204405
ENSG00000243873	576	1.07835061480336
ENSG00000243877	577	0.240443042489938
ENSG00000243883	287	0.714042974667089
ENSG00000243885	1001	0.910769100340675
ENSG00000243886	571	0.896196794735224
ENSG00000243888	398	0
ENSG00000243889	279	0
ENSG00000243894	781	49.2908237104373
ENSG00000243896	1116	0.561033765809856
ENSG00000243900	295	0.82333526670797
ENSG00000243902	2118	2.13484277119854
ENSG00000243903	696	0
ENSG00000243904	884	80.7305730541974
ENSG00000243905	304	1.2896490460824
ENSG00000243910	1678	32.1902230824408
ENSG00000243911	242	11.7234198595852
ENSG00000243914	878	5.12945157311868
ENSG00000243915	2267	7.94190655497069
ENSG00000243916	875	6.58668213366376
ENSG00000243918	1826	42.6094215903381
ENSG00000243920	331	0
ENSG00000243925	388	1.95997510393313
ENSG00000243926	1254	19.5997510393313
ENSG00000243927	4299	210.526099081948
ENSG00000243929	294	0.896196794735224
ENSG00000243930	395	1.48637517175598
ENSG00000243939	416	1.36979672691238
ENSG00000243943	4398	589.595484796539
ENSG00000243944	1032	0.510030696190778
ENSG00000243945	228	0
ENSG00000243951	297	8.00019577739249
ENSG00000243953	521	0.160295361659959
ENSG00000243954	298	14.965757856798
ENSG00000243955	1019	0
ENSG00000243957	300	0.488172237782602
ENSG00000243959	294	2.55015348095389
ENSG00000243960	861	193.338064620318
ENSG00000243961	1036	0
ENSG00000243964	468	3161.15568268484
ENSG00000243967	1606	0
ENSG00000243968	264	26.4414485210905
ENSG00000243969	351	0
ENSG00000243970	813	21.2682800311554
ENSG00000243974	700	13.98212722843
ENSG00000243976	298	4.08753172232895
ENSG00000243977	707	21.4504338512236
ENSG00000243978	5529	1.23864597646332
ENSG00000243979	558	22.1134737562716
ENSG00000243980	292	0.721329127469815
ENSG00000243981	1022	0
ENSG00000243986	1224	0.546461460204405
ENSG00000243988	423	59.8630314271919
ENSG00000243989	4794	306.703316077923
ENSG00000243991	245	0
ENSG00000243993	341	0
ENSG00000243995	556	0
ENSG00000244000	759	0.153009208857233
ENSG00000244002	883	13.6615365051101
ENSG00000244003	297	2.05469509036856
ENSG00000244004	780	11.118669176959
ENSG00000244005	6024	349.728048378016
ENSG00000244006	298	0
ENSG00000244009	806	23.3885504967485
ENSG00000244018	372	37.4872561700222
ENSG00000244019	870	24.2410303746674
ENSG00000244020	316	0
ENSG00000244021	481	9230.87798884243
ENSG00000244024	878	0
ENSG00000244025	522	0
ENSG00000244026	3626	86.4793476155478
ENSG00000244031	777	0.597464529823483
ENSG00000244033	303	0
ENSG00000244034	289	0
ENSG00000244036	1533	37.9244253381857
ENSG00000244038	2721	4067.77896208076
ENSG00000244039	1232	1.27507674047694
ENSG00000244040	3689	10.0330324093529
ENSG00000244041	2811	36.0810286790962
ENSG00000244043	255	0.830621419510696
ENSG00000244044	292	2.36071350808303
ENSG00000244045	4620	695.463285020139
ENSG00000244048	458	5.37718076841135
ENSG00000244050	615	2.04740893756584
ENSG00000244052	885	149.409849372687
ENSG00000244053	530	41.5966463507593
ENSG00000244055	701	76.4463152061949
ENSG00000244056	265	0.546461460204405
ENSG00000244057	425	0
ENSG00000244060	603	43.5566214546924
ENSG00000244061	600	1.85068281189225
ENSG00000244062	1917	0
ENSG00000244063	416	1.09292292040881
ENSG00000244065	841	15.0750501488389
ENSG00000244066	279	0
ENSG00000244067	1313	0
ENSG00000244071	566	17.2244652256428
ENSG00000244073	797	576.152532875511
ENSG00000244076	156	4.40083629284614
ENSG00000244080	284	10.2443308406319
ENSG00000244081	397	1.61023976940231
ENSG00000244083	347	4.15310709755348
ENSG00000244086	357	95.1425832979883
ENSG00000244088	473	9.54486017157027
ENSG00000244089	606	0.852479877918872
ENSG00000244091	285	4.32797476481889
ENSG00000244094	681	0
ENSG00000244097	754	161.220703065905
ENSG00000244099	430	1.39165518532055
ENSG00000244101	553	32.051786179189
ENSG00000244104	299	0.357021487333545
ENSG00000244107	258	0.160295361659959
ENSG00000244112	303	0.182153820068135
ENSG00000244113	588	6.24423295193567
ENSG00000244115	1448	307.293494454944
ENSG00000244116	390	11.7234198595852
ENSG00000244119	720	49.9684359210908
ENSG00000244122	4167	0.0437169168163524
ENSG00000244124	376	102.508883781544
ENSG00000244125	416	0
ENSG00000244128	1860	0
ENSG00000244130	202	0
ENSG00000244131	645	52.1615679147111
ENSG00000244134	380	32.3942353609171
ENSG00000244137	1345	0
ENSG00000244139	298	0.342449181728094
ENSG00000244142	207	0.116578444843606
ENSG00000244144	519	0
ENSG00000244146	446	9.28255867067216
ENSG00000244151	1230	249.64545347978
ENSG00000244153	2769	31.6364754694337
ENSG00000244155	481	0
ENSG00000244157	736	3.71593792938995
ENSG00000244158	530	40.1831327070306
ENSG00000244159	237	0.17486766726541
ENSG00000244161	3709	753.839941275575
ENSG00000244165	2295	519.415261000688
ENSG00000244167	373	0.830621419510696
ENSG00000244169	296	0.495458390585327
ENSG00000244171	1291	227.48097665389
ENSG00000244176	852	17.2244652256428
ENSG00000244183	493	4.85986391941784
ENSG00000244184	472	5.56662074128221
ENSG00000244187	1443	216.478885921774
ENSG00000244192	532	13.6615365051101
ENSG00000244193	768	12.2115920973678
ENSG00000244194	299	0
ENSG00000244196	484	1.60295361659959
ENSG00000244197	309	0
ENSG00000244198	2249	2.63758731458659
ENSG00000244199	656	0.349735334530819
ENSG00000244203	700	73.233121820193
ENSG00000244211	1350	21.042409294271
ENSG00000244213	605	2.08383970157946
ENSG00000244215	927	0.276873806503565
ENSG00000244217	731	12.0658690413133
ENSG00000244218	261	19.3593079968414
ENSG00000244219	1410	19.6216094977395
ENSG00000244222	1022	6.16408527110569
ENSG00000244226	1168	3.54835641492727
ENSG00000244227	5387	0
ENSG00000244229	460	33.458013670115
ENSG00000244230	283	11.0239491905235
ENSG00000244231	795	0
ENSG00000244232	302	223.415303389969
ENSG00000244234	1581	28.4742851530509
ENSG00000244235	519	1.63938438061321
ENSG00000244236	296	7.27158049711995
ENSG00000244237	452	3.50463949811092
ENSG00000244239	429	0
ENSG00000244242	4784	45.9173349627755
ENSG00000244244	784	4.56841780730883
ENSG00000244245	359	97.6781644733367
ENSG00000244246	669	0
ENSG00000244247	621	0
ENSG00000244249	685	6.49924830003106
ENSG00000244251	564	23.854864276123
ENSG00000244253	171	0
ENSG00000244255	4069	57.5168902247143
ENSG00000244256	305	2.22227660483125
ENSG00000244257	6805	2616.66876988997
ENSG00000244259	606	4.590276265717
ENSG00000244260	1852	20.1680709579439
ENSG00000244264	296	2.71773499541657
ENSG00000244265	441	321.472347809047
ENSG00000244266	435	6.10579604868389
ENSG00000244267	318	66.865024270611
ENSG00000244268	323	4.29883015360799
ENSG00000244270	403	528.224219739183
ENSG00000244273	407	0.684898363456188
ENSG00000244274	2764	49.53855290573
ENSG00000244278	479	1.18764290684424
ENSG00000244280	1708	0
ENSG00000244281	1032	0
ENSG00000244283	471	9.26798636506671
ENSG00000244286	460	0
ENSG00000244289	781	9.58857708838663
ENSG00000244292	727	2.65944577299477
ENSG00000244294	344	0.422596862558073
ENSG00000244295	343	45.0211381680402
ENSG00000244296	279	37.6548376844849
ENSG00000244297	301	1.09292292040881
ENSG00000244300	2283	2.15670122960672
ENSG00000244301	4443	231.743376043484
ENSG00000244302	630	0
ENSG00000244306	6465	1.00548908677611
ENSG00000244307	291	23.6581381504494
ENSG00000244308	289	1.02734754518428
ENSG00000244310	368	0
ENSG00000244313	498	5236.63088084677
ENSG00000244314	276	1.406227490926
ENSG00000244318	297	2.49915041133481
ENSG00000244321	755	0
ENSG00000244326	300	0.816049113905245
ENSG00000244327	765	23.7528581368848
ENSG00000244328	290	1.30422135168785
ENSG00000244329	359	0
ENSG00000244331	306	28.8531650987926
ENSG00000244332	645	37.8442776573557
ENSG00000244335	285	2.47000580012391
ENSG00000244337	575	0
ENSG00000244342	2745	0
ENSG00000244345	866	0
ENSG00000244346	543	66.8431658122028
ENSG00000244349	317	2.56472578655934
ENSG00000244355	614	33.8733243798704
ENSG00000244356	298	4.81614700260149
ENSG00000244357	296	22.4413506323942
ENSG00000244358	1118	0.153009208857233
ENSG00000244361	323	5.16588233713231
ENSG00000244362	522	0
ENSG00000244363	747	4591.82821626398
ENSG00000244371	543	53.4366446551881
ENSG00000244372	304	0
ENSG00000244376	294	1.17307060123879
ENSG00000244378	2368	5.02744543388053
ENSG00000244380	1051	507.881281113974
ENSG00000244381	471	47.7097285522459
ENSG00000244382	449	0
ENSG00000244383	821	3.6722210125736
ENSG00000244384	288	5.04201773948598
ENSG00000244389	297	4.9327254474451
ENSG00000244390	726	11.4975491227007
ENSG00000244391	307	4.27697169519981
ENSG00000244392	300	0
ENSG00000244395	1921	0
ENSG00000244398	321	15007.4419369824
ENSG00000244399	297	0
ENSG00000244400	709	0
ENSG00000244402	292	0.976344475565204
ENSG00000244404	298	1.04191985078973
ENSG00000244405	5802	386.967575352746
ENSG00000244411	1408	13.4283796154229
ENSG00000244413	453	0
ENSG00000244414	2197	2.98732264911741
ENSG00000244422	213	2.3242827440694
ENSG00000244425	298	6.12036835428934
ENSG00000244427	781	9.76344475565203
ENSG00000244429	598	0.211298431279037
ENSG00000244432	155	0.72861528027254
ENSG00000244436	304	2.37528581368848
ENSG00000244437	442	27.1773499541657
ENSG00000244441	339	0
ENSG00000244451	287	29.8076511159496
ENSG00000244456	246	0
ENSG00000244457	1304	228.005579655686
ENSG00000244459	579	5.17316848993503
ENSG00000244461	409	0
ENSG00000244462	6702	2917.57959448973
ENSG00000244464	2305	0.153009208857233
ENSG00000244468	551	0
ENSG00000244470	838	1.88711357590588
ENSG00000244471	834	1.7486766726541
ENSG00000244474	2522	0
ENSG00000244476	3242	221.630195953301
ENSG00000244479	4659	8.49565416797782
ENSG00000244480	1393	69.3277439179322
ENSG00000244482	2718	118.654998392383
ENSG00000244485	569	42.9883015360799
ENSG00000244486	3341	42.8644369384335
ENSG00000244490	565	48.1104669563958
ENSG00000244491	461	506.030598302082
ENSG00000244493	327	2.88531650987926
ENSG00000244501	310	0
ENSG00000244502	515	1.8652551174977
ENSG00000244503	1336	50.8282019518124
ENSG00000244509	2818	1302.2249458199
ENSG00000244510	151	3.86166098544446
ENSG00000244512	298	0.378879945741721
ENSG00000244513	3746	1336.42614707589
ENSG00000244514	294	3.05289802434194
ENSG00000244515	1270	16.2408345972749
ENSG00000244521	294	0.225870736884487
ENSG00000244527	480	79.7760870370404
ENSG00000244528	183	3.6722210125736
ENSG00000244532	308	1.20950136525242
ENSG00000244534	276	0.0218584584081762
ENSG00000244535	347	10.1204662429856
ENSG00000244537	763	0.546461460204405
ENSG00000244538	255	25.8658424496752
ENSG00000244540	328	0.546461460204405
ENSG00000244541	609	0
ENSG00000244544	296	1.12935368442244
ENSG00000244545	487	0.932627558748851
ENSG00000244550	351	0
ENSG00000244551	325	0
ENSG00000244556	1639	336.969994820444
ENSG00000244558	1226	1.55195054698051
ENSG00000244559	144	1.42808594933418
ENSG00000244560	4271	457.774408289631
ENSG00000244561	949	0
ENSG00000244563	349	166.197145430166
ENSG00000244564	565	0
ENSG00000244565	408	0.357021487333545
ENSG00000244568	292	0
ENSG00000244571	758	0.276873806503565
ENSG00000244573	668	1.15849829563334
ENSG00000244575	382	26.7766115500158
ENSG00000244578	3889	0
ENSG00000244582	502	139.515253866586
ENSG00000244585	492	17.9822251171263
ENSG00000244586	500	0
ENSG00000244588	2730	0.218584584081762
ENSG00000244593	644	19.2062987879842
ENSG00000244604	347	9.59586324118935
ENSG00000244607	4966	4.86715007222057
ENSG00000244610	268	13.5012411434502
ENSG00000244615	225	13.5085272962529
ENSG00000244617	2177	53.757235378508
ENSG00000244618	279	65.0216276115215
ENSG00000244619	408	5.00558697547235
ENSG00000244620	485	0.830621419510696
ENSG00000244621	293	0
ENSG00000244623	1071	2.00369202074948
ENSG00000244624	275	0.17486766726541
ENSG00000244625	2847	123.915600715951
ENSG00000244627	3851	285.085300712237
ENSG00000244630	337	14.9949024680089
ENSG00000244632	296	0
ENSG00000244640	651	7.03113745463001
ENSG00000244641	299	11.7671367764015
ENSG00000244642	295	14.9220409399816
ENSG00000244646	1916	0
ENSG00000244649	3858	0.160295361659959
ENSG00000244650	604	0
ENSG00000244652	557	0
ENSG00000244653	814	0
ENSG00000244657	139	4.66313779374426
ENSG00000244661	344	0
ENSG00000244662	480	2.18584584081762
ENSG00000244668	476	14.1059918260764
ENSG00000244669	768	2.58658424496752
ENSG00000244671	288	60.2783421369472
ENSG00000244674	781	6.8854143985755
ENSG00000244675	2969	7.85447272133798
ENSG00000244676	454	66.7703042841756
ENSG00000244677	292	1.76324897825955
ENSG00000244681	2709	4.00009788869624
ENSG00000244682	3580	45.2105781409111
ENSG00000244687	4818	3840.97559763752
ENSG00000244691	643	191.531098725243
ENSG00000244692	271	0.357021487333545
ENSG00000244693	2588	1.44265825493963
ENSG00000244694	5177	0.947199864354302
ENSG00000244699	369	0.495458390585327
ENSG00000244701	770	84.2206402467029
ENSG00000244703	763	6.38995600799018
ENSG00000244705	938	72.8979587912676
ENSG00000244706	558	0
ENSG00000244708	412	4.60484857132245
ENSG00000244710	299	16.7872960574793
ENSG00000244712	464	10.2807616046455
ENSG00000244716	555	4452.90314077442
ENSG00000244717	254	4.67042394654698
ENSG00000244720	959	44.0010767756587
ENSG00000244722	869	20.0296340546921
ENSG00000244723	637	48.9993775983283
ENSG00000244730	330	274.469376078666
ENSG00000244731	7191	26.055282422546
ENSG00000244732	296	1.91625818711678
ENSG00000244733	1837	113.481829902448
ENSG00000244734	1179	3198.60650809085
ENSG00000244738	3097	0.837907572313421
ENSG00000244740	376	7.86175887414071
ENSG00000244743	316	0.196726125673586
ENSG00000244748	292	0
ENSG00000244752	886	15.1187670656552
ENSG00000244753	567	7.20600512189542
ENSG00000244754	16960	3897.319417261
ENSG00000244756	288	0.969058322762478
ENSG00000244757	728	0
ENSG00000244791	1422	0
ENSG00000244879	17179	8289.36132367425
ENSG00000244921	747	103.681954382782
ENSG00000244926	2334	26.7474669388049
ENSG00000244932	517	157.344469774855
ENSG00000244945	1966	252.166462349523
ENSG00000244952	732	53.5022200304126
ENSG00000244953	2045	39.9281173589352
ENSG00000244968	5098	0.335163028925368
ENSG00000244998	1380	0.473599932177151
ENSG00000245008	2255	1.10020907321154
ENSG00000245017	1918	7.73789427649437
ENSG00000245025	2268	119.937361285663
ENSG00000245059	1088	7.27158049711995
ENSG00000245060	2453	224.43536478235
ENSG00000245067	1740	36.9262224042123
ENSG00000245080	2894	21.1371292807064
ENSG00000245105	2192	27.6582360391456
ENSG00000245112	945	310.499401688143
ENSG00000245146	3439	23.0023843982041
ENSG00000245148	1824	275.110557525306
ENSG00000245149	6943	427.821034117627
ENSG00000245156	2792	508.945059423172
ENSG00000245164	5724	243.189922096566
ENSG00000245205	1405	734.334910222679
ENSG00000245213	3367	202.627909443793
ENSG00000245248	4762	2.55015348095389
ENSG00000245261	980	60.7810866803353
ENSG00000245275	1972	35.0172503698983
ENSG00000245281	1834	5.10030696190778
ENSG00000245293	3099	20.7072462653456
ENSG00000245311	804	12.8527735440076
ENSG00000245317	1454	13.0640719752866
ENSG00000245322	1714	383.601372757887
ENSG00000245330	1945	0.706756821864364
ENSG00000245384	2968	0.990916781170654
ENSG00000245385	507	121.110431886902
ENSG00000245466	2941	3.91995020786627
ENSG00000245468	3763	11.5922691091361
ENSG00000245479	1295	64.4095907760925
ENSG00000245482	2179	55.7973581632711
ENSG00000245498	4854	17.2973267536701
ENSG00000245522	2632	92.8620174707352
ENSG00000245526	6174	5.09302080910505
ENSG00000245532	22767	105204.869610844
ENSG00000245534	2036	39.694960469248
ENSG00000245552	5320	354.92307532636
ENSG00000245556	1792	87.7544243560247
ENSG00000245571	2645	48.1031808035931
ENSG00000245573	3726	13.9238380060082
ENSG00000245598	1825	47.3454209121096
ENSG00000245614	2581	6.41181446639835
ENSG00000245648	2830	29.1956142805207
ENSG00000245651	3843	8.88182026652226
ENSG00000245662	937	7.35172817794993
ENSG00000245667	560	11.9492905964697
ENSG00000245680	7538	156.20782993763
ENSG00000245685	2304	3.96366712468262
ENSG00000245688	1458	24.6126241676064
ENSG00000245694	5846	519.779568640825
ENSG00000245711	720	48.1541838732122
ENSG00000245719	1986	1.08563676760608
ENSG00000245729	1587	0.867052183524323
ENSG00000245748	4300	1496.63407490222
ENSG00000245750	2819	12.896490460824
ENSG00000245768	2665	34.1866289503876
ENSG00000245812	3214	138.305752501334
ENSG00000245832	1840	6.41910061920108
ENSG00000245848	2631	847.947890875577
ENSG00000245849	1696	219.677507002171
ENSG00000245857	1433	0
ENSG00000245864	463	169.570634177828
ENSG00000245869	1646	10.1423247013938
ENSG00000245870	3082	1.53009208857233
ENSG00000245888	3266	16.1096838468259
ENSG00000245904	7589	885.631873171272
ENSG00000245910	1247	2139.67349050675
ENSG00000245928	1685	13.6761088107156
ENSG00000245937	6464	213.214689466153
ENSG00000245954	2011	45.0794273904621
ENSG00000245958	5577	591.744899873343
ENSG00000245970	1989	14224.9236982753
ENSG00000245975	1396	4.17496555596165
ENSG00000246016	483	0.663039905048011
ENSG00000246022	2719	0
ENSG00000246067	2429	146.444385181978
ENSG00000246082	2312	0.546461460204405
ENSG00000246084	2014	2.87803035707653
ENSG00000246089	2934	64.8904768610724
ENSG00000246090	7021	37.3925361835867
ENSG00000246095	1264	2.04740893756584
ENSG00000246100	4766	2.59387039777024
ENSG00000246115	353	2.09841200718492
ENSG00000246130	2636	54.2381214634879
ENSG00000246145	4366	13.6251057410965
ENSG00000246174	4095	30.4706910209976
ENSG00000246203	2505	1675.34883084747
ENSG00000246211	2157	20.9258308494273
ENSG00000246214	1674	582.265615076998
ENSG00000246223	5850	10.5357769527409
ENSG00000246225	2421	16.2408345972749
ENSG00000246228	2342	0.298732264911741
ENSG00000246250	3296	127.573249422919
ENSG00000246263	2355	229.309801007374
ENSG00000246273	3977	220.231254615178
ENSG00000246283	2135	233.972938801118
ENSG00000246308	2335	16.5614253205948
ENSG00000246316	708	0.145723056054508
ENSG00000246323	1253	68.4388332759997
ENSG00000246331	1552	0
ENSG00000246334	1701	132.076091855003
ENSG00000246339	4261	24.0078734849802
ENSG00000246350	2874	3.05289802434194
ENSG00000246363	2941	2.55015348095389
ENSG00000246366	5450	9.41370942112122
ENSG00000246375	1654	5.67591303332309
ENSG00000246379	4021	3.03832571873649
ENSG00000246394	1301	6.35352524397655
ENSG00000246422	2480	566.112214313355
ENSG00000246430	2840	4.42998090405704
ENSG00000246448	566	0.830621419510696
ENSG00000246451	1404	945.779064557771
ENSG00000246465	2481	6.22237449352749
ENSG00000246477	5856	257.929809216479
ENSG00000246523	1393	0.429883015360799
ENSG00000246526	1821	18.9877142039024
ENSG00000246528	1967	11.6942752483743
ENSG00000246541	1042	0.18943997287086
ENSG00000246548	2924	53.465789266399
ENSG00000246560	883	32.3505184441008
ENSG00000246575	704	203.145226292787
ENSG00000246582	2445	75.7832753011469
ENSG00000246596	1691	866.287137480036
ENSG00000246627	2639	1.05649215639518
ENSG00000246640	2533	0.342449181728094
ENSG00000246662	2595	0.357021487333545
ENSG00000246695	3981	12.7799120159804
ENSG00000246705	3356	665.072741679972
ENSG00000246731	2522	147.056422017407
ENSG00000246740	2499	1.46451671334781
ENSG00000246763	2344	0.255015348095389
ENSG00000246774	1951	0
ENSG00000246777	2894	6.63039905048011
ENSG00000246790	2908	68.3441132895642
ENSG00000246792	3808	8.59037415441325
ENSG00000246820	3734	0.429883015360799
ENSG00000246851	3084	744.032779603107
ENSG00000246859	5647	491.42914808542
ENSG00000246863	4839	15.4612162473833
ENSG00000246876	2456	0.830621419510696
ENSG00000246877	3188	5.17316848993503
ENSG00000246889	3078	129.504079915641
ENSG00000246898	2147	64.0015662191399
ENSG00000246922	8536	284.822999211339
ENSG00000246982	1463	21.3775723231963
ENSG00000246985	3816	2336.72020690365
ENSG00000247011	2054	9.20969714264491
ENSG00000247033	1666	531.685142320478
ENSG00000247049	566	60.0743298584709
ENSG00000247077	3952	708.862520024351
ENSG00000247081	3877	252.865933018585
ENSG00000247092	1945	197.629608621124
ENSG00000247095	2321	130.494996696812
ENSG00000247121	2536	229.630391730694
ENSG00000247130	505	2.09112585438219
ENSG00000247131	2788	0.546461460204405
ENSG00000247134	765	0
ENSG00000247137	2986	494.270747678483
ENSG00000247151	2062	16.0368223187986
ENSG00000247157	3793	30.8422848139366
ENSG00000247193	1785	57.895770170456
ENSG00000247199	2033	3.49735334530819
ENSG00000247213	3143	3.91266405506354
ENSG00000247228	2492	1289.69276299921
ENSG00000247240	1710	69.7066238636739
ENSG00000247271	1995	33.7057428654077
ENSG00000247287	4852	67.7029318429244
ENSG00000247311	731	1.09292292040881
ENSG00000247315	3354	892.786875223549
ENSG00000247317	3853	8.09491576382792
ENSG00000247324	2793	18.6598373277797
ENSG00000247345	729	0.451741473768975
ENSG00000247363	2845	129.460362998825
ENSG00000247372	527	2.11298431279037
ENSG00000247373	8279	435.792085283809
ENSG00000247381	1477	0
ENSG00000247400	3010	169.796504914713
ENSG00000247402	391	1.58109515819141
ENSG00000247416	1975	2.08383970157946
ENSG00000247473	2683	86.6979321996295
ENSG00000247498	3416	78.114844198019
ENSG00000247516	4339	23.694568914463
ENSG00000247556	12673	2339.92611413685
ENSG00000247570	885	10.1568970069992
ENSG00000247572	3884	22.6235044524624
ENSG00000247595	2283	929.676666863747
ENSG00000247596	1824	849.58727525619
ENSG00000247624	3089	1.26050443487149
ENSG00000247626	3019	109.430728944133
ENSG00000247627	1377	1628.9141790357
ENSG00000247675	1614	4.25511323679163
ENSG00000247679	1751	609.355531197531
ENSG00000247699	2890	1.68310129742957
ENSG00000247708	6107	54.631573714835
ENSG00000247728	970	82.8799881310014
ENSG00000247732	203	0
ENSG00000247735	1762	4.13853479194803
ENSG00000247746	4407	52.8100355141537
ENSG00000247763	1362	22.3247721875506
ENSG00000247765	2165	20.4376586116447
ENSG00000247774	3092	88.3883196498618
ENSG00000247775	2990	0.145723056054508
ENSG00000247796	3194	3.08932878835557
ENSG00000247809	6063	1.32607981009602
ENSG00000247810	840	0
ENSG00000247828	4439	114.130297501891
ENSG00000247844	2131	1.28236289327967
ENSG00000247853	2196	2339.27764653741
ENSG00000247867	1504	0.677612210653462
ENSG00000247872	656	0.910769100340675
ENSG00000247877	1713	0.167581514462684
ENSG00000247903	2549	219.225765528402
ENSG00000247911	195	6.14222681269751
ENSG00000247925	704	44.8389843479721
ENSG00000247934	2728	74.3916201158263
ENSG00000247950	2584	28.9843158492416
ENSG00000247970	1039	1.777821283865
ENSG00000247982	3669	284.64084539127
ENSG00000247993	424	0.546461460204405
ENSG00000248008	1901	51.2653711199759
ENSG00000248015	3571	436.571703633701
ENSG00000248019	4510	329.239386696753
ENSG00000248027	1865	1.45723056054508
ENSG00000248029	567	0.670326057850737
ENSG00000248049	5575	120.993853442058
ENSG00000248050	3075	1.50823363016416
ENSG00000248079	1531	0.655753752245286
ENSG00000248092	6580	121.423736457419
ENSG00000248098	2602	410.720433489631
ENSG00000248099	923	33.3924382948905
ENSG00000248100	2639	374.464537143269
ENSG00000248101	1130	117.008327858967
ENSG00000248103	549	5.33346385159499
ENSG00000248104	2041	0
ENSG00000248105	301	0
ENSG00000248106	712	0
ENSG00000248107	566	0
ENSG00000248109	1799	0.182153820068135
ENSG00000248112	745	1.07835061480336
ENSG00000248113	1268	81.510191404089
ENSG00000248114	730	0
ENSG00000248115	4840	18.2955296876435
ENSG00000248117	318	0
ENSG00000248118	3199	0.196726125673586
ENSG00000248120	259	0.670326057850737
ENSG00000248121	570	170.437686361353
ENSG00000248122	597	5.98193145103755
ENSG00000248124	5253	431.682695103072
ENSG00000248125	1099	0
ENSG00000248126	121	3.10390109396102
ENSG00000248127	691	0
ENSG00000248128	297	0.531889154598954
ENSG00000248131	1871	0.0947199864354302
ENSG00000248132	725	0
ENSG00000248133	276	0
ENSG00000248134	262	0
ENSG00000248136	522	0.466313779374426
ENSG00000248137	560	0.582892224218032
ENSG00000248138	730	0.357021487333545
ENSG00000248139	1863	0
ENSG00000248143	582	0
ENSG00000248144	1860	0.699470669061638
ENSG00000248145	249	0
ENSG00000248148	820	2.12027046559309
ENSG00000248150	2120	8.47379570956964
ENSG00000248152	1176	0
ENSG00000248155	277	76.5556074982358
ENSG00000248156	183	0
ENSG00000248159	1898	5.49375921325495
ENSG00000248160	233	0
ENSG00000248161	992	2.61572885617842
ENSG00000248162	1397	0
ENSG00000248165	590	0.896196794735224
ENSG00000248167	1698	277.143394157266
ENSG00000248170	380	0.648467599442561
ENSG00000248172	586	0
ENSG00000248173	840	0
ENSG00000248174	1659	1.64667053341594
ENSG00000248176	758	0
ENSG00000248180	995	103.303074437041
ENSG00000248184	474	0
ENSG00000248185	300	0.36430764013627
ENSG00000248187	1623	1.09292292040881
ENSG00000248188	387	2.10569815998764
ENSG00000248191	1736	0
ENSG00000248192	648	1.09292292040881
ENSG00000248195	785	0
ENSG00000248196	891	21.9531783946116
ENSG00000248197	593	0
ENSG00000248199	454	0
ENSG00000248200	571	0.947199864354302
ENSG00000248202	829	0
ENSG00000248203	485	0
ENSG00000248205	321	0.225870736884487
ENSG00000248206	622	0.284159959306291
ENSG00000248208	1082	11.0968107185508
ENSG00000248209	324	0
ENSG00000248210	2520	6.66682981449374
ENSG00000248211	460	0
ENSG00000248213	2813	33.1155644883869
ENSG00000248215	1626	0.233156889687213
ENSG00000248216	1170	34.1356258807685
ENSG00000248221	542	23.0388151622177
ENSG00000248222	3124	0.204012278476311
ENSG00000248223	867	2625.82017781019
ENSG00000248227	500	1.55195054698051
ENSG00000248228	601	0
ENSG00000248229	523	0
ENSG00000248231	1454	0
ENSG00000248234	269	2.73230730102203
ENSG00000248235	1198	161.351853816354
ENSG00000248236	412	0
ENSG00000248237	582	0.17486766726541
ENSG00000248238	641	0.335163028925368
ENSG00000248240	512	8.18963575026335
ENSG00000248242	575	0
ENSG00000248243	713	7.30072510833085
ENSG00000248245	816	0.182153820068135
ENSG00000248249	425	0
ENSG00000248254	601	11.6578444843606
ENSG00000248256	265	115.704106507279
ENSG00000248257	1819	0
ENSG00000248259	294	1.53009208857233
ENSG00000248261	325	0
ENSG00000248262	423	0
ENSG00000248265	3942	1.44994440774235
ENSG00000248266	286	0
ENSG00000248268	565	3.05289802434194
ENSG00000248271	556	0
ENSG00000248275	1316	362.187369670677
ENSG00000248278	897	28.7584451123572
ENSG00000248279	2008	0.284159959306291
ENSG00000248281	992	0
ENSG00000248282	823	0.255015348095389
ENSG00000248283	969	370.763171519485
ENSG00000248285	219	0.240443042489938
ENSG00000248286	141	0
ENSG00000248287	247	0
ENSG00000248288	737	13.6178195882938
ENSG00000248290	2038	3.91266405506354
ENSG00000248293	177	0
ENSG00000248294	409	0
ENSG00000248295	1763	1.45723056054508
ENSG00000248296	797	1.25321828206877
ENSG00000248300	657	0
ENSG00000248302	1029	0
ENSG00000248305	842	0.546461460204405
ENSG00000248307	2365	0.18943997287086
ENSG00000248308	782	0
ENSG00000248309	7457	91.8273837727482
ENSG00000248311	456	0
ENSG00000248313	494	0
ENSG00000248315	285	0
ENSG00000248317	422	0
ENSG00000248318	1973	44.416387485414
ENSG00000248319	4365	4.32068861201616
ENSG00000248320	2360	0.670326057850737
ENSG00000248322	342	1.95997510393313
ENSG00000248323	2904	695.747444979446
ENSG00000248327	3529	1.82153820068135
ENSG00000248328	515	1.3479382685042
ENSG00000248329	3089	1.18764290684424
ENSG00000248330	546	0
ENSG00000248332	2021	1.87254127030043
ENSG00000248333	3488	3746.30661427171
ENSG00000248334	6657	78.8944625479106
ENSG00000248335	402	7.14042974667089
ENSG00000248336	303	0
ENSG00000248337	271	0
ENSG00000248338	575	0.167581514462684
ENSG00000248339	4949	2.93631957949834
ENSG00000248340	743	110.836956435059
ENSG00000248343	948	0
ENSG00000248346	801	0
ENSG00000248347	1474	0.102006139238156
ENSG00000248349	103	0
ENSG00000248350	211	0
ENSG00000248351	244	0
ENSG00000248355	439	0
ENSG00000248356	745	16.0368223187986
ENSG00000248358	570	0
ENSG00000248359	340	0
ENSG00000248360	5095	9.45014018513484
ENSG00000248362	793	0
ENSG00000248363	581	0.167581514462684
ENSG00000248364	990	0
ENSG00000248365	541	0
ENSG00000248366	63	0
ENSG00000248367	393	10.798078453639
ENSG00000248369	464	0
ENSG00000248370	677	0
ENSG00000248371	818	1.93811664552496
ENSG00000248373	1038	0.255015348095389
ENSG00000248374	684	0
ENSG00000248375	751	12.1314444165378
ENSG00000248376	916	1.3187936572933
ENSG00000248377	298	0.240443042489938
ENSG00000248378	464	0
ENSG00000248383	6943	0
ENSG00000248385	1277	1.97454740953858
ENSG00000248387	652	0.225870736884487
ENSG00000248388	383	0
ENSG00000248391	671	0
ENSG00000248393	449	0
ENSG00000248394	816	2.27327967445032
ENSG00000248396	336	0
ENSG00000248397	455	0
ENSG00000248399	220	2.73959345382475
ENSG00000248400	1094	6.32438063276565
ENSG00000248401	1028	7.92004809656251
ENSG00000248403	622	0.604750682626208
ENSG00000248405	3264	28.8385927931871
ENSG00000248406	1829	31.8113431366991
ENSG00000248408	741	0.36430764013627
ENSG00000248409	629	0.852479877918872
ENSG00000248415	1005	94.3119618784776
ENSG00000248416	569	42.8498646328281
ENSG00000248417	332	0
ENSG00000248418	193	0
ENSG00000248419	400	0
ENSG00000248420	680	0
ENSG00000248422	128	0
ENSG00000248423	649	0
ENSG00000248424	950	0
ENSG00000248425	591	0
ENSG00000248426	279	0
ENSG00000248428	697	0
ENSG00000248429	5639	1.15121214283061
ENSG00000248430	287	0
ENSG00000248431	628	0
ENSG00000248432	300	11.1769583993808
ENSG00000248434	1121	0.699470669061638
ENSG00000248439	302	4.44455320966249
ENSG00000248440	566	0
ENSG00000248441	6992	4.22596862558073
ENSG00000248442	934	0
ENSG00000248443	819	1.38436903251783
ENSG00000248444	954	4.87443622502329
ENSG00000248445	2829	38.4563144927847
ENSG00000248447	1384	0
ENSG00000248448	393	0.53917530740168
ENSG00000248449	2873	21.6107292128835
ENSG00000248452	1647	0.670326057850737
ENSG00000248455	979	0
ENSG00000248456	981	0.757759891483442
ENSG00000248457	270	0
ENSG00000248458	1156	0.0218584584081762
ENSG00000248459	406	2.31699659126668
ENSG00000248461	2573	0.502744543388053
ENSG00000248462	313	0
ENSG00000248464	1894	0
ENSG00000248466	667	20.7873939461756
ENSG00000248467	295	0
ENSG00000248468	575	0.546461460204405
ENSG00000248469	1516	4.20411016717256
ENSG00000248471	267	0
ENSG00000248472	1740	13.8218318667701
ENSG00000248473	411	1.09292292040881
ENSG00000248474	577	0
ENSG00000248475	697	1.07106446200063
ENSG00000248476	821	46.2962149085172
ENSG00000248477	1073	27.4979406774857
ENSG00000248478	339	1.36979672691238
ENSG00000248479	385	0
ENSG00000248480	1050	0
ENSG00000248482	541	0.684898363456188
ENSG00000248483	8418	49.1523868071856
ENSG00000248484	578	0.145723056054508
ENSG00000248485	1424	3.81794406862811
ENSG00000248486	558	0
ENSG00000248487	2378	207.407625682381
ENSG00000248488	721	0
ENSG00000248489	478	10.1423247013938
ENSG00000248490	491	1.82153820068135
ENSG00000248491	1077	0
ENSG00000248492	939	21.465006156829
ENSG00000248493	786	2.70316268981112
ENSG00000248494	887	0.706756821864364
ENSG00000248498	1807	0
ENSG00000248503	2433	291.256672136145
ENSG00000248505	1038	0
ENSG00000248506	1371	0.517316848993503
ENSG00000248507	923	0
ENSG00000248508	2992	67.3459103555909
ENSG00000248510	2423	1.63938438061321
ENSG00000248511	592	0
ENSG00000248514	456	0.153009208857233
ENSG00000248515	889	0
ENSG00000248516	1416	1.72681821424592
ENSG00000248517	911	0
ENSG00000248518	540	0
ENSG00000248521	998	1.18764290684424
ENSG00000248522	5631	9.20241098984218
ENSG00000248525	420	0
ENSG00000248527	681	29560.4173790475
ENSG00000248528	707	0.0291446112109016
ENSG00000248529	3473	0.648467599442561
ENSG00000248530	733	9.10040485060402
ENSG00000248531	343	1.41351364372873
ENSG00000248532	210	0.546461460204405
ENSG00000248533	487	0
ENSG00000248537	391	0
ENSG00000248538	875	0
ENSG00000248539	540	0.378879945741721
ENSG00000248540	3238	2.7833103706411
ENSG00000248542	598	0
ENSG00000248543	831	2.12755661839582
ENSG00000248544	2078	93.2773281804906
ENSG00000248545	411	0
ENSG00000248546	705	7.84718656853526
ENSG00000248547	556	0
ENSG00000248548	1362	3.89809174945809
ENSG00000248550	3118	2.53558117534844
ENSG00000248551	905	1.66852899182412
ENSG00000248552	224	0
ENSG00000248553	902	3.66493485977088
ENSG00000248554	572	15.5267916226078
ENSG00000248555	1044	0.109292292040881
ENSG00000248557	528	0.546461460204405
ENSG00000248559	520	122.742530114712
ENSG00000248560	1569	0.36430764013627
ENSG00000248564	487	24.7729195292664
ENSG00000248565	928	10.3390508270673
ENSG00000248567	583	0
ENSG00000248568	1220	0
ENSG00000248569	936	168.958597342399
ENSG00000248571	2371	35.3742718572318
ENSG00000248572	747	0
ENSG00000248573	343	0
ENSG00000248574	1273	0
ENSG00000248576	403	0.546461460204405
ENSG00000248577	584	0
ENSG00000248578	762	35.979022539858
ENSG00000248583	670	1.63938438061321
ENSG00000248585	791	56.8975672364826
ENSG00000248586	2032	4.961870058656
ENSG00000248587	9873	2.33156889687213
ENSG00000248588	585	0
ENSG00000248590	2678	36.0445979150826
ENSG00000248591	383	0.0947199864354302
ENSG00000248592	6271	1926.87411175035
ENSG00000248593	1105	71.535448217158
ENSG00000248596	4206	1.42808594933418
ENSG00000248597	490	0
ENSG00000248599	1948	8.16049113905245
ENSG00000248600	608	0
ENSG00000248601	447	0
ENSG00000248605	1154	1.07106446200063
ENSG00000248607	379	4.42269475125432
ENSG00000248608	1679	1.63209822781049
ENSG00000248610	1920	6.86355594016733
ENSG00000248611	778	1.15849829563334
ENSG00000248613	260	0
ENSG00000248616	715	0.517316848993503
ENSG00000248618	241	0.131150750449057
ENSG00000248621	175	0
ENSG00000248624	543	0.531889154598954
ENSG00000248625	711	3.06747032994739
ENSG00000248626	1006	282.76830412097
ENSG00000248627	349	0
ENSG00000248629	267	0
ENSG00000248632	1416	2.00369202074948
ENSG00000248633	334	0.546461460204405
ENSG00000248634	462	0.750473738680716
ENSG00000248635	750	0
ENSG00000248636	1013	38.7550467576964
ENSG00000248637	460	0.36430764013627
ENSG00000248639	800	4.18953786156711
ENSG00000248640	954	14.1642810484982
ENSG00000248641	324	196.988427174484
ENSG00000248642	961	0
ENSG00000248643	2577	4857.43763053453
ENSG00000248645	1346	0.0291446112109016
ENSG00000248646	473	0
ENSG00000248647	738	0
ENSG00000248648	247	59.1927053693411
ENSG00000248651	484	0
ENSG00000248652	207	0
ENSG00000248654	541	0
ENSG00000248656	610	1.67581514462684
ENSG00000248659	474	0
ENSG00000248660	288	0
ENSG00000248663	1144	0
ENSG00000248664	946	39.163071314649
ENSG00000248667	424	0
ENSG00000248668	2065	26.9660515228867
ENSG00000248669	360	0
ENSG00000248671	3675	3.22047953880463
ENSG00000248672	5650	569.369124616174
ENSG00000248673	568	0
ENSG00000248674	202	0.349735334530819
ENSG00000248676	359	0.466313779374426
ENSG00000248677	3364	0.910769100340675
ENSG00000248682	470	0
ENSG00000248684	1303	0.36430764013627
ENSG00000248685	989	0
ENSG00000248686	403	0
ENSG00000248687	263	0
ENSG00000248690	1796	0.619322988231659
ENSG00000248692	947	0.160295361659959
ENSG00000248693	238	11.2643922330135
ENSG00000248694	444	0.123864597646332
ENSG00000248696	370	48.0813223451849
ENSG00000248697	1862	66.7411596729647
ENSG00000248698	2342	0.437169168163524
ENSG00000248699	1111	3.42449181728094
ENSG00000248701	482	0
ENSG00000248702	286	1.8943997287086
ENSG00000248703	1315	0.18943997287086
ENSG00000248704	1203	2.15670122960672
ENSG00000248705	757	0
ENSG00000248708	592	0.306018417714467
ENSG00000248709	643	0.320590723319918
ENSG00000248710	3360	504.704518491986
ENSG00000248711	1480	1.99640586794676
ENSG00000248712	2556	13.1952227257357
ENSG00000248713	10086	1.68310129742957
ENSG00000248714	881	67.9652333438225
ENSG00000248715	209	0
ENSG00000248716	280	0
ENSG00000248717	1039	1.406227490926
ENSG00000248719	566	71.8196081764643
ENSG00000248720	504	0
ENSG00000248722	583	0.546461460204405
ENSG00000248724	5215	56.4531119155164
ENSG00000248725	756	0
ENSG00000248727	858	1.35522442130692
ENSG00000248729	580	3.34434413645096
ENSG00000248730	1579	0.546461460204405
ENSG00000248733	451	0
ENSG00000248734	1001	305.114934766929
ENSG00000248735	1960	0
ENSG00000248736	553	0
ENSG00000248738	4023	0.160295361659959
ENSG00000248739	843	0
ENSG00000248740	923	15.337351649737
ENSG00000248744	672	0.561033765809856
ENSG00000248745	840	1.25321828206877
ENSG00000248746	3517	31.7530539142773
ENSG00000248747	1037	1.47180286615053
ENSG00000248748	1755	0.619322988231659
ENSG00000248749	702	0
ENSG00000248750	445	0
ENSG00000248751	2057	363.127283382228
ENSG00000248752	547	0.225870736884487
ENSG00000248753	532	0.0291446112109016
ENSG00000248755	734	0
ENSG00000248757	432	0
ENSG00000248758	193	0.896196794735224
ENSG00000248761	720	0.36430764013627
ENSG00000248762	941	1.55195054698051
ENSG00000248763	550	0
ENSG00000248764	524	0
ENSG00000248765	1133	0.546461460204405
ENSG00000248766	295	0
ENSG00000248767	530	0
ENSG00000248769	1087	11.5048352755034
ENSG00000248770	207	1.52280593576961
ENSG00000248771	3190	3.22047953880463
ENSG00000248772	108	0
ENSG00000248773	393	50.201592810778
ENSG00000248774	521	280.502310599322
ENSG00000248775	246	0
ENSG00000248777	850	0.910769100340675
ENSG00000248778	1045	5.36989461560862
ENSG00000248779	591	0
ENSG00000248780	601	3.94909481907717
ENSG00000248781	1327	3.6139317901518
ENSG00000248783	372	0
ENSG00000248785	282	18.8857080646642
ENSG00000248787	427	1.406227490926
ENSG00000248789	759	0
ENSG00000248790	273	0.510030696190778
ENSG00000248791	1294	1.2896490460824
ENSG00000248792	454	1.05649215639518
ENSG00000248794	270	7.72332197088892
ENSG00000248795	1238	61.6991419334787
ENSG00000248796	545	1.17307060123879
ENSG00000248799	547	0
ENSG00000248801	1674	0.153009208857233
ENSG00000248802	597	1.10749522601426
ENSG00000248803	310	0.145723056054508
ENSG00000248807	532	0.313304570517192
ENSG00000248809	2257	0
ENSG00000248810	3750	1.63209822781049
ENSG00000248813	495	0
ENSG00000248816	518	0.480886084979876
ENSG00000248817	1576	1.58109515819141
ENSG00000248820	264	0
ENSG00000248821	217	7.38815894196355
ENSG00000248822	287	0
ENSG00000248824	725	0
ENSG00000248826	843	3.59207333174362
ENSG00000248827	2157	12.1022998053269
ENSG00000248828	832	3.43906412288639
ENSG00000248830	1707	3.03832571873649
ENSG00000248831	866	0.0072861528027254
ENSG00000248834	634	0
ENSG00000248837	2175	1.77053513106227
ENSG00000248838	754	0
ENSG00000248839	388	15.3082070385261
ENSG00000248840	547	28.3067036385882
ENSG00000248842	312	0
ENSG00000248843	786	10.7106446200063
ENSG00000248844	1995	0.182153820068135
ENSG00000248846	562	3.86894713824719
ENSG00000248847	724	0
ENSG00000248848	1362	0
ENSG00000248850	1118	2.40443042489938
ENSG00000248851	712	0
ENSG00000248853	666	0
ENSG00000248854	1225	90.1151378641078
ENSG00000248858	8071	0.488172237782602
ENSG00000248859	560	0
ENSG00000248861	595	0
ENSG00000248863	1240	59.2072776749466
ENSG00000248864	278	0
ENSG00000248866	1048	9.41370942112122
ENSG00000248867	403	0.0947199864354302
ENSG00000248869	1935	0
ENSG00000248870	636	0
ENSG00000248871	1816	981.430210221506
ENSG00000248872	3632	0.582892224218032
ENSG00000248873	932	213.476990967051
ENSG00000248874	1984	0.546461460204405
ENSG00000248876	744	0
ENSG00000248877	613	0
ENSG00000248878	364	2.82702728745745
ENSG00000248880	1849	2.96546419070924
ENSG00000248881	754	154.466439417778
ENSG00000248883	307	0
ENSG00000248884	410	0
ENSG00000248885	1271	186.12477334562
ENSG00000248886	734	0
ENSG00000248890	1557	246.067952453642
ENSG00000248891	432	0
ENSG00000248893	1219	0
ENSG00000248895	195	1.07835061480336
ENSG00000248896	1019	20.8456831685974
ENSG00000248898	593	0.502744543388053
ENSG00000248901	651	0
ENSG00000248903	255	0
ENSG00000248905	20084	58.8502561876131
ENSG00000248907	1031	0.779618349891618
ENSG00000248908	2290	0.145723056054508
ENSG00000248909	581	14.4848717718181
ENSG00000248911	1006	0
ENSG00000248912	947	0
ENSG00000248913	367	0
ENSG00000248915	1104	0
ENSG00000248916	388	7.19143281628997
ENSG00000248918	432	0
ENSG00000248919	2859	511.917809766684
ENSG00000248920	1680	0
ENSG00000248921	420	0
ENSG00000248923	1812	130.684436669683
ENSG00000248924	502	61.2838312237233
ENSG00000248925	522	17.3847605873028
ENSG00000248926	781	5.76334686695579
ENSG00000248927	1114	0
ENSG00000248928	418	0
ENSG00000248929	278	0
ENSG00000248930	580	23.1043905374422
ENSG00000248931	1135	0
ENSG00000248932	2120	26.958765370084
ENSG00000248933	1680	0.546461460204405
ENSG00000248935	717	1.66852899182412
ENSG00000248936	534	30.7912817443175
ENSG00000248939	606	1.39894133812328
ENSG00000248942	389	0
ENSG00000248943	684	0
ENSG00000248944	1394	0
ENSG00000248946	243	0
ENSG00000248949	559	0
ENSG00000248950	822	0
ENSG00000248951	403	0.4590276265717
ENSG00000248954	1816	4.91815314183965
ENSG00000248955	160	0
ENSG00000248956	572	1.91625818711678
ENSG00000248958	2743	0
ENSG00000248962	559	0
ENSG00000248964	2074	1.25321828206877
ENSG00000248965	365	0
ENSG00000248966	2752	573.471228644108
ENSG00000248967	481	7.3735866363581
ENSG00000248968	688	22.6307906052651
ENSG00000248969	540	1.09292292040881
ENSG00000248971	1426	240.486759406755
ENSG00000248973	721	0
ENSG00000248975	1774	0.684898363456188
ENSG00000248977	168	2.51372271694026
ENSG00000248978	541	0
ENSG00000248979	232	12.6341889599258
ENSG00000248980	610	81.167742222361
ENSG00000248984	270	0.349735334530819
ENSG00000248986	685	1.33336596289875
ENSG00000248987	574	0
ENSG00000248988	717	16.583283779003
ENSG00000248990	520	0
ENSG00000248991	488	0.167581514462684
ENSG00000248993	612	2123.62209588235
ENSG00000248994	888	0.0582892224218032
ENSG00000248995	447	0
ENSG00000248996	434	141.722958165812
ENSG00000248998	1603	0.145723056054508
ENSG00000248999	171	0
ENSG00000249000	489	0
ENSG00000249001	1825	0.517316848993503
ENSG00000249002	370	0
ENSG00000249003	1343	3.16947646918555
ENSG00000249004	598	1.95268895113041
ENSG00000249005	1395	0
ENSG00000249006	1900	6.70326057850737
ENSG00000249007	987	5.12216542031596
ENSG00000249008	421	2.14212892400127
ENSG00000249012	486	0.0145723056054508
ENSG00000249013	511	4.9327254474451
ENSG00000249014	381	50.5586142981116
ENSG00000249016	441	0
ENSG00000249017	593	0
ENSG00000249018	988	0.90348294753795
ENSG00000249019	287	218.256707205639
ENSG00000249020	137	2.06198124317129
ENSG00000249021	706	1.29693519888512
ENSG00000249022	562	0.102006139238156
ENSG00000249023	483	0
ENSG00000249025	125	0
ENSG00000249026	2728	7.3444420251472
ENSG00000249028	2088	5.80706378377214
ENSG00000249031	288	4.68499625215243
ENSG00000249035	2191	17.8219297554663
ENSG00000249036	571	0.619322988231659
ENSG00000249038	453	0
ENSG00000249041	525	0.99820293397338
ENSG00000249042	1261	19.687184872964
ENSG00000249045	329	0
ENSG00000249047	249	27.1482053429548
ENSG00000249048	342	0
ENSG00000249049	375	0
ENSG00000249050	2035	0
ENSG00000249051	425	0
ENSG00000249052	577	0
ENSG00000249053	792	0.714042974667089
ENSG00000249054	1289	0
ENSG00000249055	312	215.633692196658
ENSG00000249056	609	1.92354433991951
ENSG00000249057	658	0.53917530740168
ENSG00000249061	649	0.276873806503565
ENSG00000249064	1278	2.90717496828743
ENSG00000249065	1132	0
ENSG00000249066	584	0.546461460204405
ENSG00000249068	565	87.5431259247457
ENSG00000249069	1261	7.03113745463001
ENSG00000249071	549	0.204012278476311
ENSG00000249072	177	7.03113745463001
ENSG00000249073	683	0.546461460204405
ENSG00000249074	295	0.284159959306291
ENSG00000249077	616	1.777821283865
ENSG00000249079	374	0.204012278476311
ENSG00000249081	618	0
ENSG00000249082	843	0.160295361659959
ENSG00000249084	753	0
ENSG00000249085	493	2.84159959306291
ENSG00000249086	330	16.2845515140913
ENSG00000249087	2655	172.86397524466
ENSG00000249089	148	19.6070371921341
ENSG00000249091	405	0
ENSG00000249092	499	3.52649795651909
ENSG00000249094	728	1.98183356234131
ENSG00000249096	2767	65.007055305916
ENSG00000249098	572	27.8258175536083
ENSG00000249099	487	0
ENSG00000249100	930	0.182153820068135
ENSG00000249101	175	0.36430764013627
ENSG00000249102	599	0
ENSG00000249104	1680	0
ENSG00000249105	313	0
ENSG00000249106	1213	0
ENSG00000249109	1517	4.09481787513167
ENSG00000249111	327	0
ENSG00000249112	832	30.2448202841131
ENSG00000249114	392	0
ENSG00000249115	5075	469.796560414128
ENSG00000249116	425	0
ENSG00000249119	522	72.9198172496758
ENSG00000249122	561	0
ENSG00000249125	539	1.44265825493963
ENSG00000249127	126	0
ENSG00000249128	543	0
ENSG00000249129	966	107.274027714526
ENSG00000249131	412	2.3534273552803
ENSG00000249135	523	0
ENSG00000249138	751	445.344231608182
ENSG00000249139	1156	0
ENSG00000249140	586	28.736586653949
ENSG00000249141	600	1106.62817383074
ENSG00000249142	1108	95.1134386867774
ENSG00000249145	492	0.546461460204405
ENSG00000249148	472	7.23514973310632
ENSG00000249149	881	23.4686981775785
ENSG00000249150	553	0
ENSG00000249152	616	0
ENSG00000249153	698	0
ENSG00000249156	594	0
ENSG00000249157	300	0
ENSG00000249158	6284	0
ENSG00000249159	695	0.36430764013627
ENSG00000249160	1103	1.07835061480336
ENSG00000249162	2106	0
ENSG00000249163	849	2.812454981852
ENSG00000249166	415	1.36251057410965
ENSG00000249167	482	1.63938438061321
ENSG00000249169	1365	0
ENSG00000249170	978	0
ENSG00000249171	791	0
ENSG00000249173	795	1.41351364372873
ENSG00000249174	660	0
ENSG00000249175	1940	2.54286732815116
ENSG00000249176	698	3.2423379972128
ENSG00000249177	1372	0.072861528027254
ENSG00000249180	565	302.368055160301
ENSG00000249183	276	0.517316848993503
ENSG00000249184	764	0
ENSG00000249186	793	1.44265825493963
ENSG00000249188	999	6.33166678556837
ENSG00000249189	219	10.1496108541965
ENSG00000249191	474	0
ENSG00000249192	135	6.04750682626208
ENSG00000249193	1720	35.3596995516264
ENSG00000249196	2271	0
ENSG00000249197	987	0
ENSG00000249198	526	0.750473738680716
ENSG00000249199	285	0
ENSG00000249200	462	0.888910641932499
ENSG00000249201	1761	0.830621419510696
ENSG00000249203	806	0
ENSG00000249206	595	0
ENSG00000249207	946	240.603337851598
ENSG00000249209	1078	2409.19556883236
ENSG00000249210	1002	89.3428056670189
ENSG00000249212	915	9.40642326831849
ENSG00000249213	1399	0.888910641932499
ENSG00000249215	1861	13.4720965322393
ENSG00000249216	435	0
ENSG00000249219	508	0.546461460204405
ENSG00000249222	799	42.6822831183654
ENSG00000249225	467	0
ENSG00000249226	1027	0.182153820068135
ENSG00000249228	1604	0.582892224218032
ENSG00000249229	1115	0
ENSG00000249230	298	8.32807265351513
ENSG00000249231	1552	0
ENSG00000249234	414	132.156239535833
ENSG00000249235	279	0.167581514462684
ENSG00000249236	384	0.36430764013627
ENSG00000249237	905	0
ENSG00000249238	2561	0
ENSG00000249239	933	5.49375921325495
ENSG00000249240	1277	823.021962137453
ENSG00000249241	957	73.0363956945194
ENSG00000249242	3671	49.5676975169409
ENSG00000249244	3505	10.6086384807682
ENSG00000249245	1877	70.129220726232
ENSG00000249247	789	0
ENSG00000249249	1218	301.945458297743
ENSG00000249252	907	8.24792497268515
ENSG00000249253	424	0.320590723319918
ENSG00000249255	755	0.284159959306291
ENSG00000249256	304	43.1850276617534
ENSG00000249257	408	0
ENSG00000249258	2292	1.09292292040881
ENSG00000249259	1957	1.54466439417778
ENSG00000249261	943	0
ENSG00000249262	745	0
ENSG00000249263	317	0.546461460204405
ENSG00000249264	1383	2216.34567644983
ENSG00000249265	570	0
ENSG00000249266	1022	0.349735334530819
ENSG00000249267	6471	1.26050443487149
ENSG00000249269	437	0
ENSG00000249270	918	0
ENSG00000249271	879	18.5869757997525
ENSG00000249272	705	7.3444420251472
ENSG00000249274	1006	90.0204178776723
ENSG00000249275	812	3.39534720607004
ENSG00000249276	339	0
ENSG00000249277	257	0
ENSG00000249278	436	0
ENSG00000249279	1036	0
ENSG00000249282	253	0
ENSG00000249283	1244	4.94729775305055
ENSG00000249284	1458	0.451741473768975
ENSG00000249285	678	0
ENSG00000249286	994	103.150065228183
ENSG00000249287	1195	1.38436903251783
ENSG00000249288	253	0
ENSG00000249289	466	0
ENSG00000249290	1059	0
ENSG00000249293	556	0.415310709755348
ENSG00000249295	427	0.371593792938995
ENSG00000249297	553	0.36430764013627
ENSG00000249301	294	0
ENSG00000249302	462	131.325618116323
ENSG00000249304	441	0
ENSG00000249305	144	0
ENSG00000249306	3800	0.63389529383711
ENSG00000249307	3995	2.91446112109016
ENSG00000249309	521	1.95997510393313
ENSG00000249310	691	0.546461460204405
ENSG00000249311	1227	4.65585164094153
ENSG00000249312	471	0.393452251347172
ENSG00000249316	564	0
ENSG00000249317	479	0
ENSG00000249318	438	0.932627558748851
ENSG00000249319	922	273.850053090434
ENSG00000249320	578	0
ENSG00000249321	928	0
ENSG00000249326	1635	0.531889154598954
ENSG00000249328	2455	4.77243008578514
ENSG00000249329	597	0
ENSG00000249330	549	0
ENSG00000249332	822	0
ENSG00000249333	375	0
ENSG00000249334	640	0.0218584584081762
ENSG00000249335	499	0.765046044286167
ENSG00000249337	758	0
ENSG00000249338	589	0.757759891483442
ENSG00000249339	595	0
ENSG00000249341	3095	0.961772169959753
ENSG00000249343	724	0.131150750449057
ENSG00000249345	1465	0
ENSG00000249346	3796	1.27507674047694
ENSG00000249347	352	0.145723056054508
ENSG00000249348	2787	32.3869492081144
ENSG00000249349	415	1.42079979653145
ENSG00000249351	818	0
ENSG00000249352	1196	0
ENSG00000249353	830	6802.19924741558
ENSG00000249357	597	0
ENSG00000249359	5454	0.36430764013627
ENSG00000249360	1064	0.546461460204405
ENSG00000249362	652	0
ENSG00000249363	876	0
ENSG00000249364	3250	2.55743963375662
ENSG00000249365	451	0
ENSG00000249367	389	0.619322988231659
ENSG00000249368	274	0.0072861528027254
ENSG00000249372	334	15.9931054019823
ENSG00000249373	427	0
ENSG00000249375	4678	4.70685471056061
ENSG00000249378	3202	0
ENSG00000249379	547	10.375481591081
ENSG00000249380	823	0
ENSG00000249381	539	0
ENSG00000249382	831	0
ENSG00000249383	1723	1.46451671334781
ENSG00000249386	694	0
ENSG00000249387	121	0
ENSG00000249388	528	4.37897783443796
ENSG00000249392	558	0.480886084979876
ENSG00000249395	1473	0.969058322762478
ENSG00000249396	2130	1.30422135168785
ENSG00000249400	649	0.196726125673586
ENSG00000249403	342	0
ENSG00000249404	440	0
ENSG00000249405	794	0.714042974667089
ENSG00000249406	839	0.233156889687213
ENSG00000249407	562	6.78340825933735
ENSG00000249409	552	0
ENSG00000249410	670	2.00369202074948
ENSG00000249411	2199	0.225870736884487
ENSG00000249412	569	21.6835907409108
ENSG00000249413	754	0
ENSG00000249416	346	0
ENSG00000249417	422	1.09292292040881
ENSG00000249418	432	0
ENSG00000249419	1105	0
ENSG00000249421	786	0
ENSG00000249423	204	0.116578444843606
ENSG00000249425	1417	0
ENSG00000249426	497	0
ENSG00000249427	597	0
ENSG00000249429	560	1.79967974227317
ENSG00000249433	265	1.02734754518428
ENSG00000249435	481	14.1205641316818
ENSG00000249436	820	0
ENSG00000249437	9513	531.495702347607
ENSG00000249438	1333	4.86715007222057
ENSG00000249439	517	0.888910641932499
ENSG00000249441	239	0
ENSG00000249443	367	0.692184516258913
ENSG00000249444	680	0
ENSG00000249446	57	0
ENSG00000249448	1558	6.59396828646649
ENSG00000249449	309	0
ENSG00000249451	349	0
ENSG00000249452	432	0
ENSG00000249453	442	0
ENSG00000249454	631	0.429883015360799
ENSG00000249456	555	552.370530127415
ENSG00000249458	428	0
ENSG00000249459	5884	34.3323520064421
ENSG00000249460	493	0
ENSG00000249462	249	2.46271964732118
ENSG00000249463	347	0
ENSG00000249464	7779	5.34075000439772
ENSG00000249465	1134	73.2841248898121
ENSG00000249467	304	0
ENSG00000249471	4042	41.0866156545685
ENSG00000249472	595	0.335163028925368
ENSG00000249474	360	32.5472445697744
ENSG00000249476	5471	126.465754196905
ENSG00000249478	3279	0.90348294753795
ENSG00000249479	175	0
ENSG00000249481	1569	1.01277523957883
ENSG00000249482	1593	0
ENSG00000249483	601	0
ENSG00000249484	3409	2.05469509036856
ENSG00000249485	1276	281.070630517935
ENSG00000249486	248	0
ENSG00000249487	2190	1.02734754518428
ENSG00000249488	636	1.75596282545682
ENSG00000249489	1045	55.5204843567675
ENSG00000249490	509	0
ENSG00000249491	331	0
ENSG00000249492	823	41.8662340044601
ENSG00000249493	492	6.25880525754112
ENSG00000249494	1335	3.92723636066899
ENSG00000249495	503	0
ENSG00000249497	1754	0
ENSG00000249500	2163	1.34065211570147
ENSG00000249501	1000	0
ENSG00000249502	750	48.1979007900285
ENSG00000249503	283	0
ENSG00000249504	2298	1.09292292040881
ENSG00000249505	1159	0
ENSG00000249506	1938	5.58847919969038
ENSG00000249509	952	2.77602421783838
ENSG00000249510	833	3.0966149411583
ENSG00000249513	462	0.0437169168163524
ENSG00000249514	318	0
ENSG00000249515	336	0
ENSG00000249516	571	1.11478137881699
ENSG00000249518	1016	0
ENSG00000249519	556	0
ENSG00000249520	343	0
ENSG00000249521	801	0
ENSG00000249522	322	0
ENSG00000249525	583	0.517316848993503
ENSG00000249526	568	7.1987189690927
ENSG00000249531	868	6.7688359537319
ENSG00000249532	771	406.25402182156
ENSG00000249534	2059	0
ENSG00000249539	299	0
ENSG00000249540	322	0.36430764013627
ENSG00000249541	1099	1.63938438061321
ENSG00000249542	1344	20.3356524724066
ENSG00000249545	527	33.618309031775
ENSG00000249547	571	0
ENSG00000249550	4484	4.23325477838346
ENSG00000249551	581	1.90897203431405
ENSG00000249553	447	0
ENSG00000249555	951	0
ENSG00000249557	1122	0
ENSG00000249558	1042	6.92913131539185
ENSG00000249562	268	0
ENSG00000249563	541	0
ENSG00000249564	133	0.0801476808299794
ENSG00000249565	1181	828.829025921225
ENSG00000249568	2840	1.97454740953858
ENSG00000249572	537	7.32986971954175
ENSG00000249574	2146	4.40812244564887
ENSG00000249577	297	0
ENSG00000249579	571	0
ENSG00000249580	598	0.291446112109016
ENSG00000249581	823	0
ENSG00000249582	707	0.36430764013627
ENSG00000249584	4069	1.26050443487149
ENSG00000249588	587	0
ENSG00000249590	1480	93.9330819327359
ENSG00000249592	1575	378.311625823108
ENSG00000249593	2380	51.1342203695269
ENSG00000249599	511	0
ENSG00000249600	500	0.517316848993503
ENSG00000249601	2314	1.79239358947045
ENSG00000249602	382	56.0815181225774
ENSG00000249604	3147	14.7034563558999
ENSG00000249605	469	0
ENSG00000249606	231	0
ENSG00000249607	446	0
ENSG00000249609	552	4.58299011291428
ENSG00000249610	428	0
ENSG00000249613	521	0
ENSG00000249614	812	1.79239358947045
ENSG00000249616	1431	1.406227490926
ENSG00000249617	312	4.45183936246522
ENSG00000249618	2477	2.06198124317129
ENSG00000249619	138	0
ENSG00000249620	406	0
ENSG00000249621	583	0
ENSG00000249623	448	0
ENSG00000249624	1000	455.989300852964
ENSG00000249626	1497	44.9919935568293
ENSG00000249627	471	0
ENSG00000249628	2417	1.69767360303502
ENSG00000249631	2016	0
ENSG00000249633	898	3.71593792938995
ENSG00000249634	630	0
ENSG00000249635	3526	3.03103956593377
ENSG00000249637	549	19.9713448322703
ENSG00000249638	407	0
ENSG00000249639	504	1.62481207500776
ENSG00000249641	1408	0
ENSG00000249642	762	0
ENSG00000249645	546	0
ENSG00000249646	829	0
ENSG00000249647	2451	4.83800546100967
ENSG00000249649	322	20.2555047915766
ENSG00000249650	591	0.342449181728094
ENSG00000249654	1009	1.45723056054508
ENSG00000249655	549	2.59387039777024
ENSG00000249658	585	0
ENSG00000249661	3650	39.8916865949216
ENSG00000249662	886	0
ENSG00000249664	825	5.81434993657487
ENSG00000249666	596	0
ENSG00000249667	757	1.29693519888512
ENSG00000249668	550	0
ENSG00000249669	17988	32.3286599856926
ENSG00000249673	7195	608.663346681272
ENSG00000249675	934	0
ENSG00000249678	180	0
ENSG00000249679	394	0.765046044286167
ENSG00000249680	1325	1.04920600359246
ENSG00000249681	828	0.36430764013627
ENSG00000249684	1421	12.575899737504
ENSG00000249685	455	21.625301518489
ENSG00000249686	236	0
ENSG00000249688	438	0
ENSG00000249689	568	2.65944577299477
ENSG00000249690	2209	10.003887798142
ENSG00000249691	883	16.1534007636422
ENSG00000249692	349	0.17486766726541
ENSG00000249693	1793	1.84339665908953
ENSG00000249695	5439	0.72861528027254
ENSG00000249697	1227	0
ENSG00000249698	781	0.36430764013627
ENSG00000249699	2802	3.50463949811092
ENSG00000249700	5148	74.6976385335408
ENSG00000249706	835	0
ENSG00000249708	406	0
ENSG00000249709	3622	757.213430023237
ENSG00000249710	526	1.36979672691238
ENSG00000249713	1588	4.45183936246522
ENSG00000249715	10475	6.47010368882015
ENSG00000249717	3341	1.44265825493963
ENSG00000249721	389	0.801476808299794
ENSG00000249722	558	0
ENSG00000249725	384	0
ENSG00000249726	1300	0
ENSG00000249727	732	0.160295361659959
ENSG00000249729	1023	0
ENSG00000249730	935	0
ENSG00000249731	560	2.15670122960672
ENSG00000249734	552	0.546461460204405
ENSG00000249735	545	0
ENSG00000249736	641	0.510030696190778
ENSG00000249737	458	0.939913711551577
ENSG00000249738	8467	9.20969714264491
ENSG00000249740	2119	1.57380900538869
ENSG00000249741	540	98.6909397129155
ENSG00000249742	474	0
ENSG00000249743	1494	1.92354433991951
ENSG00000249744	535	2.54286732815116
ENSG00000249745	552	1.73410436704865
ENSG00000249746	652	0
ENSG00000249747	1211	0.786904502694343
ENSG00000249748	374	0
ENSG00000249751	1035	6.38995600799018
ENSG00000249752	481	1.50094747736143
ENSG00000249753	275	2.17855968801489
ENSG00000249754	388	0
ENSG00000249755	657	1.8943997287086
ENSG00000249761	183	0
ENSG00000249763	1415	0
ENSG00000249764	168	0
ENSG00000249766	142	0
ENSG00000249767	933	12.0877274997214
ENSG00000249768	558	1.79967974227317
ENSG00000249770	519	0.488172237782602
ENSG00000249771	825	0
ENSG00000249772	555	1.82153820068135
ENSG00000249773	1732	238.475781233202
ENSG00000249774	166	7.53388199801806
ENSG00000249776	761	0.437169168163524
ENSG00000249777	390	0
ENSG00000249778	132	0.4590276265717
ENSG00000249779	1103	8.2624972782906
ENSG00000249780	340	37.6402653788794
ENSG00000249781	2487	0.371593792938995
ENSG00000249782	335	0
ENSG00000249784	125	7.92733424936524
ENSG00000249785	523	0
ENSG00000249786	4321	2185.38681319105
ENSG00000249787	563	0
ENSG00000249790	2279	3.6430764013627
ENSG00000249791	370	0.816049113905245
ENSG00000249792	657	0.393452251347172
ENSG00000249795	481	0.517316848993503
ENSG00000249797	1319	0
ENSG00000249798	994	0.116578444843606
ENSG00000249799	190	0.371593792938995
ENSG00000249803	800	0.53917530740168
ENSG00000249806	512	0
ENSG00000249807	943	1.90168588151133
ENSG00000249808	649	0
ENSG00000249811	1680	0
ENSG00000249815	583	20.1170678883248
ENSG00000249816	5038	0.910769100340675
ENSG00000249818	579	0
ENSG00000249819	394	0
ENSG00000249820	889	0.546461460204405
ENSG00000249825	3233	72.3223527198523
ENSG00000249828	556	0
ENSG00000249829	199	0.779618349891618
ENSG00000249830	574	0
ENSG00000249831	2672	0
ENSG00000249833	986	0.888910641932499
ENSG00000249834	581	0
ENSG00000249835	877	0.0582892224218032
ENSG00000249837	430	0
ENSG00000249838	285	1.62481207500776
ENSG00000249839	3235	225.207696979439
ENSG00000249840	976	9.57400478278118
ENSG00000249842	785	0.291446112109016
ENSG00000249843	351	0.109292292040881
ENSG00000249844	920	0
ENSG00000249846	1974	73.3861310290502
ENSG00000249847	646	0
ENSG00000249848	575	14.7471732727162
ENSG00000249849	431	0.867052183524323
ENSG00000249850	1292	154.211424069683
ENSG00000249851	459	1.63209822781049
ENSG00000249852	2004	8.1167742222361
ENSG00000249853	4104	0.495458390585327
ENSG00000249854	424	0
ENSG00000249855	1382	12201.1073234846
ENSG00000249856	846	0
ENSG00000249857	526	0
ENSG00000249858	1041	136.309346633387
ENSG00000249859	5493	320.35756643023
ENSG00000249860	739	7.91276194375978
ENSG00000249861	679	0
ENSG00000249863	1058	61.1818250844852
ENSG00000249865	343	0
ENSG00000249866	970	0
ENSG00000249867	1512	1.34065211570147
ENSG00000249868	369	0.619322988231659
ENSG00000249869	360	0.196726125673586
ENSG00000249870	332	113.773276014557
ENSG00000249873	1486	0
ENSG00000249875	366	0.313304570517192
ENSG00000249876	676	3.00918110752559
ENSG00000249877	339	0
ENSG00000249878	1078	1.71224590864047
ENSG00000249881	825	20.2263601803657
ENSG00000249882	426	0
ENSG00000249883	529	0
ENSG00000249884	1503	1434.94950527435
ENSG00000249885	456	0
ENSG00000249887	201	0
ENSG00000249888	308	1.03463369798701
ENSG00000249889	450	1.3187936572933
ENSG00000249890	685	0
ENSG00000249891	209	0
ENSG00000249892	760	1.08563676760608
ENSG00000249893	520	0
ENSG00000249894	566	0
ENSG00000249896	5643	5.14402387872413
ENSG00000249898	3046	27.8549621648192
ENSG00000249899	611	0
ENSG00000249901	659	0
ENSG00000249904	469	0
ENSG00000249906	1221	1.47180286615053
ENSG00000249908	239	9.53757401876755
ENSG00000249909	315	0
ENSG00000249910	1357	0
ENSG00000249912	344	0.36430764013627
ENSG00000249915	9493	1373.93526170432
ENSG00000249916	563	0
ENSG00000249917	2692	0.0437169168163524
ENSG00000249919	409	0
ENSG00000249920	955	17.8437882138745
ENSG00000249921	948	30.8204263555284
ENSG00000249923	2228	4.4736978208734
ENSG00000249924	370	0
ENSG00000249926	1561	0.517316848993503
ENSG00000249927	267	0
ENSG00000249928	312	14.8783240231653
ENSG00000249930	244	1.19492905964697
ENSG00000249931	3231	26.0989993393624
ENSG00000249934	1813	7.70874966528347
ENSG00000249936	579	1461.89369833882
ENSG00000249937	1236	0.939913711551577
ENSG00000249941	471	0
ENSG00000249942	732	0
ENSG00000249943	210	0.451741473768975
ENSG00000249944	298	2.14941507680399
ENSG00000249945	490	0
ENSG00000249947	652	72.7595218880158
ENSG00000249948	2932	1.17307060123879
ENSG00000249950	448	0
ENSG00000249951	215	0.036430764013627
ENSG00000249955	554	0
ENSG00000249956	1597	0.0582892224218032
ENSG00000249958	1454	0.342449181728094
ENSG00000249959	1016	0
ENSG00000249960	362	0
ENSG00000249961	3095	13.0422135168785
ENSG00000249962	621	4.24054093118618
ENSG00000249963	1386	23.8402919705175
ENSG00000249965	563	9.25341405946126
ENSG00000249966	428	0
ENSG00000249967	1848	57.9030563232588
ENSG00000249970	192	0.808762961102519
ENSG00000249971	411	777.060910257861
ENSG00000249973	452	0.36430764013627
ENSG00000249975	919	0
ENSG00000249976	539	0
ENSG00000249977	384	0.524603001796229
ENSG00000249978	353	0
ENSG00000249981	567	0
ENSG00000249982	650	0.546461460204405
ENSG00000249984	730	0
ENSG00000249985	117	0
ENSG00000249986	304	24.5761934035928
ENSG00000249987	772	23.8111473593066
ENSG00000249988	649	0
ENSG00000249990	426	4.37169168163524
ENSG00000249992	1813	11.2571060802107
ENSG00000249993	894	0
ENSG00000249994	686	0.546461460204405
ENSG00000249995	1577	1.8361105062868
ENSG00000249996	561	0
ENSG00000249997	774	0
ENSG00000249998	451	0
ENSG00000250001	543	0
ENSG00000250003	462	0
ENSG00000250006	715	0
ENSG00000250007	3094	7.11857128826272
ENSG00000250011	616	45.400018113782
ENSG00000250012	645	9.4647124907403
ENSG00000250013	656	0
ENSG00000250015	206	3.54107026212454
ENSG00000250016	677	0
ENSG00000250017	2023	0
ENSG00000250020	718	0
ENSG00000250021	2673	231.226059194491
ENSG00000250024	646	1.63209822781049
ENSG00000250025	874	1.78510743666772
ENSG00000250026	4338	0.969058322762478
ENSG00000250027	777	12.9183489192321
ENSG00000250030	308	18.6306927165688
ENSG00000250031	1779	30.1646726032832
ENSG00000250032	442	0.320590723319918
ENSG00000250033	6161	5.23874386515956
ENSG00000250034	258	0
ENSG00000250036	353	0.90348294753795
ENSG00000250037	613	0
ENSG00000250038	1304	0
ENSG00000250039	1874	0.852479877918872
ENSG00000250040	1696	0.247729195292664
ENSG00000250041	947	0.415310709755348
ENSG00000250042	498	0
ENSG00000250043	1230	0
ENSG00000250045	532	30.0772387696504
ENSG00000250046	740	0.546461460204405
ENSG00000250048	936	0
ENSG00000250049	3453	0.240443042489938
ENSG00000250050	1346	1.14392599002789
ENSG00000250053	484	0.546461460204405
ENSG00000250055	595	0
ENSG00000250056	3518	2.6958765370084
ENSG00000250057	394	4.44455320966249
ENSG00000250060	553	0
ENSG00000250061	1229	4.16767940315893
ENSG00000250062	1100	0
ENSG00000250064	712	0.145723056054508
ENSG00000250066	417	0
ENSG00000250067	2959	1023.9303395198
ENSG00000250068	260	1.3187936572933
ENSG00000250069	3025	31.257595523692
ENSG00000250071	1107	8.94739564174679
ENSG00000250072	4313	1.45723056054508
ENSG00000250073	1538	4.54655934890065
ENSG00000250074	337	0
ENSG00000250075	2286	24.6417687788173
ENSG00000250076	799	5.36989461560862
ENSG00000250078	420	0
ENSG00000250079	1201	0
ENSG00000250080	1732	0.954486017157027
ENSG00000250081	365	2.22956275763397
ENSG00000250082	501	0
ENSG00000250084	304	0
ENSG00000250088	234	0
ENSG00000250090	222	0
ENSG00000250091	5040	12.0512967357078
ENSG00000250092	721	0
ENSG00000250095	851	0
ENSG00000250098	316	0.706756821864364
ENSG00000250099	399	0
ENSG00000250100	576	0
ENSG00000250101	547	1.55195054698051
ENSG00000250102	914	0.961772169959753
ENSG00000250103	832	0
ENSG00000250105	580	0.990916781170654
ENSG00000250106	522	11.2571060802107
ENSG00000250107	1579	1.46451671334781
ENSG00000250111	1300	3.0966149411583
ENSG00000250114	207	0
ENSG00000250115	429	0.735901433075265
ENSG00000250116	1519	668.8906857486
ENSG00000250118	280	4.73599932177151
ENSG00000250120	15224	3.75236869340358
ENSG00000250122	563	6.87812824577278
ENSG00000250124	767	0.320590723319918
ENSG00000250125	4079	0.153009208857233
ENSG00000250126	396	0
ENSG00000250127	1184	3.66493485977088
ENSG00000250129	718	0.743187585877991
ENSG00000250130	1002	109.816895042677
ENSG00000250131	2161	4.92543929464237
ENSG00000250132	3669	346.500282686409
ENSG00000250133	2216	0
ENSG00000250135	667	641.305311237482
ENSG00000250137	703	0.145723056054508
ENSG00000250138	4437	56.2928165538564
ENSG00000250140	425	0
ENSG00000250141	138	0
ENSG00000250144	1387	415.769737381919
ENSG00000250145	1265	7.54116815082079
ENSG00000250147	858	0.488172237782602
ENSG00000250148	1408	0.961772169959753
ENSG00000250149	393	0
ENSG00000250150	589	0
ENSG00000250151	2765	2284.90108817067
ENSG00000250155	1159	75.4772568834324
ENSG00000250156	1721	1.24593212926604
ENSG00000250158	406	0.116578444843606
ENSG00000250159	1675	81.8089236690008
ENSG00000250161	334	0
ENSG00000250162	330	5.58847919969038
ENSG00000250164	435	0
ENSG00000250166	429	1.76324897825955
ENSG00000250167	887	0
ENSG00000250169	1079	0.670326057850737
ENSG00000250170	612	55.4767674399512
ENSG00000250173	420	1.20950136525242
ENSG00000250174	827	0
ENSG00000250180	565	0
ENSG00000250182	1389	13837.5480983656
ENSG00000250183	819	0
ENSG00000250185	1035	2.14212892400127
ENSG00000250186	963	275.919320486408
ENSG00000250189	2415	0.837907572313421
ENSG00000250190	687	0
ENSG00000250191	286	0.335163028925368
ENSG00000250192	560	0
ENSG00000250193	575	0
ENSG00000250194	316	0.36430764013627
ENSG00000250195	664	4.0146701943017
ENSG00000250197	295	0
ENSG00000250198	3543	0.590178377020757
ENSG00000250200	226	0
ENSG00000250202	315	54.3911306723451
ENSG00000250204	549	0
ENSG00000250205	198	0
ENSG00000250207	504	0.291446112109016
ENSG00000250208	11498	5.15131003152686
ENSG00000250210	183	2.15670122960672
ENSG00000250213	188	0
ENSG00000250214	297	22.077042992258
ENSG00000250215	1342	4.92543929464237
ENSG00000250218	437	1.61023976940231
ENSG00000250219	1237	1.09292292040881
ENSG00000250220	685	11.7744229292042
ENSG00000250221	1461	0
ENSG00000250222	486	8.99839871136587
ENSG00000250223	824	0
ENSG00000250227	1419	0
ENSG00000250229	155	0
ENSG00000250230	2349	0
ENSG00000250231	1593	0
ENSG00000250234	407	1.55923669978324
ENSG00000250237	438	0
ENSG00000250238	1156	0
ENSG00000250240	909	123.609582298236
ENSG00000250241	3274	2.05469509036856
ENSG00000250242	584	0
ENSG00000250243	341	0.160295361659959
ENSG00000250244	416	0
ENSG00000250247	1162	0.145723056054508
ENSG00000250249	353	1.02734754518428
ENSG00000250250	632	0
ENSG00000250251	6015	1896.29412843731
ENSG00000250252	476	0.859766030721597
ENSG00000250253	584	1.56652285258596
ENSG00000250254	691	23.111676690245
ENSG00000250256	659	0
ENSG00000250257	693	0
ENSG00000250258	460	0.167581514462684
ENSG00000250259	272	0.153009208857233
ENSG00000250260	646	32.8168322234752
ENSG00000250261	1123	99.6818564940862
ENSG00000250263	691	0
ENSG00000250264	2705	612.576010736335
ENSG00000250266	469	0
ENSG00000250267	1643	4.961870058656
ENSG00000250268	434	0
ENSG00000250271	523	0
ENSG00000250272	351	0
ENSG00000250273	177	1.09292292040881
ENSG00000250274	2182	0.36430764013627
ENSG00000250277	775	0.466313779374426
ENSG00000250280	3457	9.30441712908033
ENSG00000250282	430	4.72871316896878
ENSG00000250284	564	0.36430764013627
ENSG00000250286	886	0.153009208857233
ENSG00000250289	176	0.357021487333545
ENSG00000250290	1814	6.92184516258913
ENSG00000250292	1361	0
ENSG00000250293	1049	0
ENSG00000250295	3801	194.686002888823
ENSG00000250296	595	0
ENSG00000250298	654	1.14392599002789
ENSG00000250299	1000	379.127674937013
ENSG00000250300	658	0.145723056054508
ENSG00000250302	727	0.779618349891618
ENSG00000250303	5018	32.9771275851352
ENSG00000250304	1930	0.160295361659959
ENSG00000250305	14668	14.2371425765254
ENSG00000250306	313	0.517316848993503
ENSG00000250307	803	36.4016194024161
ENSG00000250308	1860	0
ENSG00000250309	425	2.36799966088575
ENSG00000250310	577	0
ENSG00000250312	4118	209.229163883063
ENSG00000250313	661	0
ENSG00000250315	467	0
ENSG00000250316	2297	0
ENSG00000250317	1612	102.370446878292
ENSG00000250318	612	34.9225303834628
ENSG00000250319	677	0.211298431279037
ENSG00000250320	1370	0.153009208857233
ENSG00000250321	142	11.0530938017344
ENSG00000250322	170	0.153009208857233
ENSG00000250324	616	0
ENSG00000250325	879	37.6912684484985
ENSG00000250326	1016	2.25870736884487
ENSG00000250327	864	5.07116235069688
ENSG00000250328	2265	0.546461460204405
ENSG00000250329	1509	92.789155942708
ENSG00000250330	359	1.34065211570147
ENSG00000250331	724	0
ENSG00000250332	1579	25.9751347417161
ENSG00000250333	356	0
ENSG00000250334	2231	0
ENSG00000250337	2638	82.3699574348106
ENSG00000250338	553	30.514407937814
ENSG00000250339	216	0
ENSG00000250340	427	0
ENSG00000250341	1576	0
ENSG00000250342	210	0.400738404149897
ENSG00000250343	863	0
ENSG00000250344	621	0
ENSG00000250345	1171	1.23864597646332
ENSG00000250346	1243	14.3974379381854
ENSG00000250347	419	1.7486766726541
ENSG00000250348	756	0.422596862558073
ENSG00000250349	954	317.92399139412
ENSG00000250350	163	0
ENSG00000250351	407	0
ENSG00000250354	680	0
ENSG00000250356	286	0
ENSG00000250357	518	0
ENSG00000250358	950	0
ENSG00000250359	322	0.349735334530819
ENSG00000250360	569	0
ENSG00000250361	1566	2.40443042489938
ENSG00000250362	850	1.42808594933418
ENSG00000250363	1272	0.531889154598954
ENSG00000250365	1791	17.035025252772
ENSG00000250366	3478	0.357021487333545
ENSG00000250371	2694	1.62481207500776
ENSG00000250372	2380	1.12935368442244
ENSG00000250374	1407	1.69038745023229
ENSG00000250375	305	0
ENSG00000250376	714	0
ENSG00000250377	676	2.80516882904928
ENSG00000250378	1750	0.160295361659959
ENSG00000250379	979	242.315583760239
ENSG00000250381	747	7.67231890126985
ENSG00000250383	398	17.2827544480646
ENSG00000250384	450	4.53927319609792
ENSG00000250385	442	0.677612210653462
ENSG00000250386	409	0.26958765370084
ENSG00000250387	2767	0
ENSG00000250389	524	0.196726125673586
ENSG00000250390	570	5.71234379733671
ENSG00000250391	1289	0.240443042489938
ENSG00000250392	642	0
ENSG00000250393	289	0
ENSG00000250397	2061	26.1135716449678
ENSG00000250398	346	0.0874338336327048
ENSG00000250400	1163	64.5771722905552
ENSG00000250402	612	0
ENSG00000250403	741	14.4557271606072
ENSG00000250405	1912	3.96366712468262
ENSG00000250406	2807	0.153009208857233
ENSG00000250407	691	0.502744543388053
ENSG00000250409	275	0.291446112109016
ENSG00000250410	587	5.54476228287403
ENSG00000250411	118	0
ENSG00000250412	521	43.0684492169098
ENSG00000250413	459	2.73230730102203
ENSG00000250415	704	24.2045996106538
ENSG00000250416	1939	0.204012278476311
ENSG00000250417	493	0
ENSG00000250418	449	0
ENSG00000250420	3380	0.145723056054508
ENSG00000250421	737	3.14761801077737
ENSG00000250422	2068	4.56841780730883
ENSG00000250423	7824	1.13663983722516
ENSG00000250424	1531	111.230408686406
ENSG00000250425	881	0
ENSG00000250426	1501	5.42818383803042
ENSG00000250427	1223	0.641181446639835
ENSG00000250428	1228	0
ENSG00000250430	684	0.145723056054508
ENSG00000250431	233	0
ENSG00000250432	1124	0.531889154598954
ENSG00000250433	2693	0
ENSG00000250436	1193	0.0874338336327048
ENSG00000250437	420	0
ENSG00000250438	311	0
ENSG00000250441	282	4.11667633353985
ENSG00000250442	639	0.888910641932499
ENSG00000250444	1618	78.3480010877062
ENSG00000250446	502	0
ENSG00000250447	1253	0
ENSG00000250448	2066	0.349735334530819
ENSG00000250451	592	0.276873806503565
ENSG00000250453	452	0
ENSG00000250455	323	0.276873806503565
ENSG00000250456	2216	0.167581514462684
ENSG00000250458	156	0
ENSG00000250461	744	843.962365292486
ENSG00000250462	5202	1009.73691386009
ENSG00000250464	553	0
ENSG00000250467	907	0
ENSG00000250470	347	0.735901433075265
ENSG00000250471	579	88.5194704003109
ENSG00000250472	881	4.29154400080526
ENSG00000250473	486	12.9620658360485
ENSG00000250474	998	2.53558117534844
ENSG00000250475	890	1.70495975583774
ENSG00000250476	627	0.36430764013627
ENSG00000250479	1360	100.774779414495
ENSG00000250480	858	1.18035675404151
ENSG00000250481	556	0
ENSG00000250482	1109	0.247729195292664
ENSG00000250483	1135	1.98183356234131
ENSG00000250484	529	2.09112585438219
ENSG00000250485	2059	1.09292292040881
ENSG00000250486	2175	2.14941507680399
ENSG00000250488	358	0.0582892224218032
ENSG00000250490	2923	4.28425784800254
ENSG00000250492	2530	60.0670437056682
ENSG00000250493	6314	11.6505583315579
ENSG00000250494	318	0
ENSG00000250496	821	11.4611183586871
ENSG00000250497	4781	0.546461460204405
ENSG00000250500	1352	0.910769100340675
ENSG00000250501	1066	2.44814734171573
ENSG00000250503	434	0.138436903251783
ENSG00000250504	746	1.05649215639518
ENSG00000250505	748	0
ENSG00000250506	1803	246.607127761044
ENSG00000250507	1067	1.78510743666772
ENSG00000250508	3252	118.050247709757
ENSG00000250509	806	0
ENSG00000250510	3295	14.8928963287707
ENSG00000250511	1447	0.546461460204405
ENSG00000250514	2198	0.357021487333545
ENSG00000250515	249	0.225870736884487
ENSG00000250516	936	0
ENSG00000250517	3350	0.750473738680716
ENSG00000250519	723	2.05469509036856
ENSG00000250522	572	0
ENSG00000250523	336	1.09292292040881
ENSG00000250524	572	0.153009208857233
ENSG00000250526	1593	157.140457496379
ENSG00000250529	432	0
ENSG00000250532	558	0
ENSG00000250535	211	26.6454607995668
ENSG00000250536	1137	38.6238960072473
ENSG00000250538	1634	0
ENSG00000250539	1423	55.0541705773931
ENSG00000250540	371	14.6524532862808
ENSG00000250541	483	0.36430764013627
ENSG00000250543	607	0.182153820068135
ENSG00000250544	2094	0.145723056054508
ENSG00000250546	3588	0.72861528027254
ENSG00000250547	1009	0
ENSG00000250548	5148	105.554495653083
ENSG00000250550	373	0
ENSG00000250551	704	0
ENSG00000250555	82	0
ENSG00000250556	517	30.4706910209976
ENSG00000250558	597	0
ENSG00000250560	213	0
ENSG00000250561	1000	0.910769100340675
ENSG00000250562	214	1.57380900538869
ENSG00000250563	1378	0
ENSG00000250564	669	2.84888574586563
ENSG00000250565	5283	101.692834667638
ENSG00000250566	973	0
ENSG00000250567	555	0
ENSG00000250568	315	2752.16206740945
ENSG00000250569	940	40.6203018751941
ENSG00000250571	3057	205.921250510625
ENSG00000250572	257	0.0801476808299794
ENSG00000250573	694	1.09292292040881
ENSG00000250574	327	2.97275034351196
ENSG00000250575	1239	221.506331355655
ENSG00000250576	342	0
ENSG00000250577	303	1.55923669978324
ENSG00000250579	889	0.17486766726541
ENSG00000250580	211	0.743187585877991
ENSG00000250582	1090	38.2960191311247
ENSG00000250583	917	0
ENSG00000250584	1692	1.09292292040881
ENSG00000250585	885	0.53917530740168
ENSG00000250587	544	0
ENSG00000250590	1266	0
ENSG00000250591	742	0
ENSG00000250592	340	13.1952227257357
ENSG00000250594	153	0
ENSG00000250596	2202	0
ENSG00000250597	545	0
ENSG00000250599	1139	0
ENSG00000250600	189	0.451741473768975
ENSG00000250602	1689	5.78520532536397
ENSG00000250603	388	0
ENSG00000250604	365	0
ENSG00000250608	4200	0.619322988231659
ENSG00000250609	1022	0
ENSG00000250611	413	1.08563676760608
ENSG00000250612	1426	0
ENSG00000250613	329	0.517316848993503
ENSG00000250614	453	7.05299591303819
ENSG00000250615	385	128.039563202293
ENSG00000250616	1650	30.3468264233513
ENSG00000250618	202	0
ENSG00000250619	805	0
ENSG00000250620	536	0
ENSG00000250622	326	2.04012278476311
ENSG00000250623	581	0.845193725116146
ENSG00000250624	740	0.692184516258913
ENSG00000250625	1139	0
ENSG00000250626	1991	1.00548908677611
ENSG00000250627	755	0
ENSG00000250629	565	0
ENSG00000250630	228	0.196726125673586
ENSG00000250632	1033	0
ENSG00000250634	2742	0.546461460204405
ENSG00000250635	577	20.0077755962839
ENSG00000250636	823	25.3703840590898
ENSG00000250637	643	0
ENSG00000250640	1024	0
ENSG00000250641	1266	46.0411995604218
ENSG00000250642	438	0.714042974667089
ENSG00000250643	466	0.568319918612581
ENSG00000250644	4807	961.808600723766
ENSG00000250645	407	0
ENSG00000250646	455	0
ENSG00000250650	132	1.35522442130692
ENSG00000250651	1513	19.0168588151133
ENSG00000250654	1390	37.5674038508522
ENSG00000250655	822	0
ENSG00000250656	1014	13.0932165864975
ENSG00000250657	681	0
ENSG00000250658	2114	0
ENSG00000250659	264	116.206851050667
ENSG00000250662	253	8.54665723759689
ENSG00000250665	503	0
ENSG00000250666	592	0
ENSG00000250667	169	0
ENSG00000250668	885	0.160295361659959
ENSG00000250669	405	0.546461460204405
ENSG00000250670	547	0.874338336327048
ENSG00000250672	224	0.684898363456188
ENSG00000250673	2260	8.95468179454952
ENSG00000250674	561	0.18943997287086
ENSG00000250677	142	3.1549041635801
ENSG00000250678	483	0
ENSG00000250681	466	0
ENSG00000250682	1227	0.0510030696190778
ENSG00000250684	429	1.66852899182412
ENSG00000250685	2870	3.59207333174362
ENSG00000250686	673	0
ENSG00000250687	1104	40.3652865270987
ENSG00000250688	57	0
ENSG00000250692	469	0
ENSG00000250693	896	0
ENSG00000250694	487	0
ENSG00000250696	3025	0
ENSG00000250697	979	0.488172237782602
ENSG00000250698	657	345.064910584272
ENSG00000250699	488	1.13663983722516
ENSG00000250703	148	0.502744543388053
ENSG00000250704	358	1.23135982366059
ENSG00000250705	338	2.14212892400127
ENSG00000250706	552	0
ENSG00000250708	605	0
ENSG00000250709	2051	6.41181446639835
ENSG00000250710	922	0
ENSG00000250711	469	4.67042394654698
ENSG00000250712	1393	0
ENSG00000250714	1125	25.2538056142462
ENSG00000250715	404	0.153009208857233
ENSG00000250716	768	0.145723056054508
ENSG00000250719	395	0
ENSG00000250721	124	0.327876876122643
ENSG00000250722	5688	6.46281753601743
ENSG00000250723	1207	0
ENSG00000250725	1045	7.57759891483442
ENSG00000250726	637	0
ENSG00000250727	1456	1.10749522601426
ENSG00000250728	458	0.0291446112109016
ENSG00000250730	400	0
ENSG00000250731	742	40.4235757495205
ENSG00000250732	658	0
ENSG00000250733	2775	13.6469641995047
ENSG00000250734	535	13.9966995340355
ENSG00000250735	800	0.706756821864364
ENSG00000250739	879	1.63938438061321
ENSG00000250740	584	0
ENSG00000250741	2150	58.6316716035313
ENSG00000250742	2310	0.597464529823483
ENSG00000250745	1680	0
ENSG00000250746	2057	765.913096469691
ENSG00000250747	523	4.62670702973063
ENSG00000250748	4293	0.641181446639835
ENSG00000250749	459	17.2026067672347
ENSG00000250750	366	0
ENSG00000250751	575	38.500031409601
ENSG00000250752	591	4.68499625215243
ENSG00000250753	357	0
ENSG00000250754	2526	0
ENSG00000250756	109	0.612036835428934
ENSG00000250760	1067	0
ENSG00000250761	522	0
ENSG00000250762	266	2.55743963375662
ENSG00000250764	834	19.4175972192632
ENSG00000250765	727	1.34065211570147
ENSG00000250767	681	3.2714826084237
ENSG00000250768	2063	0.714042974667089
ENSG00000250769	770	0.298732264911741
ENSG00000250770	5981	1.06377830919791
ENSG00000250771	3277	6.76154980092917
ENSG00000250772	702	0.153009208857233
ENSG00000250775	448	0
ENSG00000250777	512	0.240443042489938
ENSG00000250778	203	8.94739564174679
ENSG00000250781	1326	0.772332197088892
ENSG00000250782	594	0.145723056054508
ENSG00000250786	1951	0.4590276265717
ENSG00000250787	295	0.342449181728094
ENSG00000250788	1324	0
ENSG00000250790	3263	30.9807217171884
ENSG00000250791	468	0
ENSG00000250794	434	1.26050443487149
ENSG00000250796	329	11.410115289068
ENSG00000250799	2731	3.46820873409729
ENSG00000250801	793	3.31519952524006
ENSG00000250802	6183	55.8993643025093
ENSG00000250803	3209	0.26958765370084
ENSG00000250804	925	0
ENSG00000250806	469	0.881624489129773
ENSG00000250807	597	0
ENSG00000250808	364	0
ENSG00000250812	630	0
ENSG00000250813	187	4.13853479194803
ENSG00000250814	499	0.0947199864354302
ENSG00000250815	640	7.41001740037173
ENSG00000250816	555	0
ENSG00000250819	1704	0
ENSG00000250820	568	5.90178377020757
ENSG00000250821	863	0
ENSG00000250822	2312	1.28236289327967
ENSG00000250825	748	0.182153820068135
ENSG00000250826	1122	5.74148840854761
ENSG00000250827	1552	0.240443042489938
ENSG00000250828	489	0
ENSG00000250829	496	0.211298431279037
ENSG00000250830	191	0
ENSG00000250831	253	0.306018417714467
ENSG00000250833	426	0
ENSG00000250834	748	0.160295361659959
ENSG00000250835	309	0
ENSG00000250838	428	0.218584584081762
ENSG00000250839	158	1.07835061480336
ENSG00000250842	530	0
ENSG00000250844	1680	0
ENSG00000250846	1258	0
ENSG00000250847	231	0
ENSG00000250848	1203	234.169664926792
ENSG00000250850	739	199.334568376961
ENSG00000250853	546	116.563872538001
ENSG00000250855	481	3.00189495472286
ENSG00000250857	712	0
ENSG00000250858	1000	1.90168588151133
ENSG00000250859	1379	64.2565815672353
ENSG00000250860	1408	0.17486766726541
ENSG00000250862	499	2.16398738240944
ENSG00000250863	449	0
ENSG00000250865	564	2.06926739597401
ENSG00000250866	454	0
ENSG00000250868	1916	0
ENSG00000250869	1740	108.672969052649
ENSG00000250874	1453	0
ENSG00000250877	425	0
ENSG00000250878	2337	4.42998090405704
ENSG00000250882	457	2.67401807860022
ENSG00000250884	985	0
ENSG00000250885	335	2.44814734171573
ENSG00000250886	456	3.68679331817905
ENSG00000250887	747	0.138436903251783
ENSG00000250888	561	0.0947199864354302
ENSG00000250889	793	4.05110095831532
ENSG00000250890	157	0
ENSG00000250891	3385	1.26779058767422
ENSG00000250892	950	2.46271964732118
ENSG00000250893	862	62.8066371594929
ENSG00000250894	1371	0
ENSG00000250895	478	0.99820293397338
ENSG00000250896	918	874.629782439157
ENSG00000250897	574	0
ENSG00000250899	3514	3.75965484620631
ENSG00000250900	1484	6.74697749532372
ENSG00000250902	481	86.3991999347178
ENSG00000250903	13177	185.337868842926
ENSG00000250905	510	0
ENSG00000250906	477	3.05289802434194
ENSG00000250908	441	0
ENSG00000250909	504	213.476990967051
ENSG00000250910	5379	4.68499625215243
ENSG00000250913	551	0
ENSG00000250914	1145	0.393452251347172
ENSG00000250915	464	0
ENSG00000250917	478	376.592093761665
ENSG00000250919	1613	0
ENSG00000250920	830	0.488172237782602
ENSG00000250921	566	0
ENSG00000250922	156	0
ENSG00000250923	199	0
ENSG00000250927	968	1.09292292040881
ENSG00000250928	586	2.14212892400127
ENSG00000250929	556	0.72861528027254
ENSG00000250930	1381	1.01277523957883
ENSG00000250933	967	7.62860198445349
ENSG00000250934	795	0
ENSG00000250938	3500	3.40991951167549
ENSG00000250939	202	4.35711937602979
ENSG00000250940	177	0
ENSG00000250942	627	0
ENSG00000250945	648	0
ENSG00000250946	1238	0
ENSG00000250947	706	0
ENSG00000250948	245	0.714042974667089
ENSG00000250949	420	0
ENSG00000250950	573	63.60082781499
ENSG00000250951	1002	0
ENSG00000250954	2680	0.757759891483442
ENSG00000250955	571	0.531889154598954
ENSG00000250956	145	6.67411596729647
ENSG00000250957	1144	0
ENSG00000250958	593	0
ENSG00000250959	1028	199.006691500839
ENSG00000250961	897	0
ENSG00000250962	856	0
ENSG00000250966	411	88.6797657619708
ENSG00000250968	614	0.123864597646332
ENSG00000250969	624	2.12027046559309
ENSG00000250971	421	0
ENSG00000250972	273	0
ENSG00000250973	371	0
ENSG00000250974	568	0.072861528027254
ENSG00000250976	156	0.932627558748851
ENSG00000250977	563	0
ENSG00000250978	837	0
ENSG00000250979	3048	0.568319918612581
ENSG00000250980	769	6.15679911830296
ENSG00000250981	708	0
ENSG00000250982	976	65.0653445283378
ENSG00000250983	202	22.4559229379997
ENSG00000250984	331	0
ENSG00000250986	4525	0.291446112109016
ENSG00000250988	1053	120.33081353701
ENSG00000250989	343	0
ENSG00000250990	570	6.3098083271602
ENSG00000250992	684	0
ENSG00000250993	539	0
ENSG00000250994	714	1.3187936572933
ENSG00000250995	1062	51.4693833984522
ENSG00000250997	483	0
ENSG00000250999	821	30.0262357000314
ENSG00000251000	418	21.2609938783527
ENSG00000251001	536	0.830621419510696
ENSG00000251002	3284	18.0478004923508
ENSG00000251003	2213	0.612036835428934
ENSG00000251005	399	1.39894133812328
ENSG00000251008	395	0
ENSG00000251009	762	1.01277523957883
ENSG00000251010	732	1.25321828206877
ENSG00000251011	2747	0
ENSG00000251012	246	1.14392599002789
ENSG00000251013	990	59.9286068024164
ENSG00000251014	533	0
ENSG00000251015	701	16.6197145430166
ENSG00000251017	678	1.07835061480336
ENSG00000251018	957	9.91645396450927
ENSG00000251019	289	0
ENSG00000251022	4397	3322.41281651475
ENSG00000251023	3157	30.3103956593377
ENSG00000251024	522	0
ENSG00000251025	564	0
ENSG00000251026	574	0
ENSG00000251027	832	0.291446112109016
ENSG00000251031	493	0.400738404149897
ENSG00000251032	2425	0.502744543388053
ENSG00000251033	685	0
ENSG00000251034	4076	478.678380680651
ENSG00000251035	344	0
ENSG00000251038	351	0
ENSG00000251039	336	0.0582892224218032
ENSG00000251040	612	0.145723056054508
ENSG00000251041	550	0
ENSG00000251044	371	5.08573465630233
ENSG00000251045	2141	0
ENSG00000251046	2341	3.25691030281825
ENSG00000251048	534	0
ENSG00000251049	735	0
ENSG00000251050	312	0
ENSG00000251051	694	1.09292292040881
ENSG00000251054	414	0
ENSG00000251055	672	0
ENSG00000251056	1330	6.56482367525559
ENSG00000251058	482	0
ENSG00000251059	822	0
ENSG00000251061	429	0
ENSG00000251062	156	11.0458076489317
ENSG00000251066	544	12.4301766814495
ENSG00000251072	914	8.06577115261702
ENSG00000251073	569	0
ENSG00000251074	851	0.18943997287086
ENSG00000251075	515	2.40443042489938
ENSG00000251076	711	0.196726125673586
ENSG00000251078	910	0
ENSG00000251079	2153	139.835844589906
ENSG00000251080	482	0
ENSG00000251081	557	0
ENSG00000251085	455	0
ENSG00000251087	765	0
ENSG00000251088	392	0
ENSG00000251090	919	0
ENSG00000251093	597	1.26050443487149
ENSG00000251095	6069	4.51012858488702
ENSG00000251099	163	0
ENSG00000251101	745	0
ENSG00000251102	920	35.6584318165381
ENSG00000251105	224	0.429883015360799
ENSG00000251106	541	0
ENSG00000251107	312	0.517316848993503
ENSG00000251108	847	0.408024556952622
ENSG00000251111	597	17.5960590185818
ENSG00000251112	632	0
ENSG00000251113	1815	0.757759891483442
ENSG00000251118	404	8.22606651427698
ENSG00000251122	856	0.18943997287086
ENSG00000251123	622	0
ENSG00000251125	941	0.145723056054508
ENSG00000251126	874	0.837907572313421
ENSG00000251127	2750	10.7033584672036
ENSG00000251128	404	0
ENSG00000251129	734	0.371593792938995
ENSG00000251131	553	49.3126821688455
ENSG00000251132	622	0.145723056054508
ENSG00000251135	885	0
ENSG00000251136	7481	603.708762775418
ENSG00000251137	724	0.444455320966249
ENSG00000251138	2342	1.71224590864047
ENSG00000251139	628	227.386256667454
ENSG00000251141	2211	0.371593792938995
ENSG00000251142	324	0
ENSG00000251143	4233	2274.08843741143
ENSG00000251144	287	0
ENSG00000251147	464	0
ENSG00000251148	563	0.488172237782602
ENSG00000251149	376	24.2556026802729
ENSG00000251151	3109	0.400738404149897
ENSG00000251152	4019	0.524603001796229
ENSG00000251154	380	1.50823363016416
ENSG00000251155	186	3.60664563734907
ENSG00000251158	4332	121.766185639147
ENSG00000251159	266	0
ENSG00000251161	1584	59.010551549273
ENSG00000251162	258	0.109292292040881
ENSG00000251163	571	2.44086118891301
ENSG00000251164	556	0
ENSG00000251165	2683	0
ENSG00000251166	894	0
ENSG00000251168	295	0.575606071415307
ENSG00000251169	1107	4.49555627928157
ENSG00000251170	995	0
ENSG00000251171	637	254.818621969715
ENSG00000251172	330	0
ENSG00000251173	880	0
ENSG00000251174	1387	1.15121214283061
ENSG00000251175	826	3.06018417714467
ENSG00000251176	404	0.82333526670797
ENSG00000251177	1618	0.17486766726541
ENSG00000251178	987	0.626609141034384
ENSG00000251179	750	5.98921760384028
ENSG00000251182	507	0.182153820068135
ENSG00000251183	537	0
ENSG00000251184	378	95.9659185646962
ENSG00000251185	469	0
ENSG00000251186	664	36.7440685841442
ENSG00000251187	1167	0
ENSG00000251188	550	0
ENSG00000251189	554	0
ENSG00000251191	2074	0.655753752245286
ENSG00000251192	6203	81.2843206672046
ENSG00000251193	1020	0
ENSG00000251194	704	379.637705633204
ENSG00000251195	285	0
ENSG00000251196	800	34.8278103970274
ENSG00000251199	1327	0
ENSG00000251200	449	0
ENSG00000251201	3728	782.481807943089
ENSG00000251203	669	3.81794406862811
ENSG00000251204	1666	9.79987551966566
ENSG00000251205	525	0
ENSG00000251206	509	0
ENSG00000251209	4649	1.7486766726541
ENSG00000251210	968	0.0218584584081762
ENSG00000251211	861	6.84169748175915
ENSG00000251212	288	0
ENSG00000251213	335	0
ENSG00000251214	638	0
ENSG00000251215	980	1.69767360303502
ENSG00000251216	1993	0.17486766726541
ENSG00000251218	2096	2.17855968801489
ENSG00000251219	562	0
ENSG00000251220	345	0
ENSG00000251221	440	1.90168588151133
ENSG00000251223	1534	2.18584584081762
ENSG00000251224	466	27.5635160527102
ENSG00000251226	3684	0
ENSG00000251228	249	0
ENSG00000251229	900	382.748892879968
ENSG00000251230	986	42.7770031048008
ENSG00000251234	686	1.75596282545682
ENSG00000251235	475	34.6820873409729
ENSG00000251236	733	0
ENSG00000251237	289	0.575606071415307
ENSG00000251239	510	0.36430764013627
ENSG00000251243	440	0
ENSG00000251244	519	0
ENSG00000251246	1042	32.7221122370398
ENSG00000251247	4738	345.611372044477
ENSG00000251248	440	0
ENSG00000251249	2997	6.17137142390841
ENSG00000251250	332	0
ENSG00000251252	616	36.4890532360488
ENSG00000251253	1025	0
ENSG00000251254	675	33.4215829061014
ENSG00000251256	465	0
ENSG00000251257	726	0
ENSG00000251258	1900	0.160295361659959
ENSG00000251259	549	34.0409058943331
ENSG00000251260	493	38.4344560343765
ENSG00000251261	306	0
ENSG00000251264	624	0
ENSG00000251266	749	0
ENSG00000251270	392	1.66124283902139
ENSG00000251271	768	1.03463369798701
ENSG00000251273	534	17.0641698639829
ENSG00000251275	343	0
ENSG00000251276	472	0
ENSG00000251278	514	0
ENSG00000251279	796	21.9240337834007
ENSG00000251281	425	0
ENSG00000251283	607	0
ENSG00000251284	1178	0
ENSG00000251285	251	3.92723636066899
ENSG00000251286	1042	0.145723056054508
ENSG00000251287	1499	31.1920201484674
ENSG00000251288	1241	359.323911619206
ENSG00000251291	430	0
ENSG00000251292	639	0.925341405946126
ENSG00000251293	433	0
ENSG00000251294	1791	0
ENSG00000251296	607	0
ENSG00000251297	1305	2.54286732815116
ENSG00000251298	568	1.25321828206877
ENSG00000251299	290	0
ENSG00000251300	793	0
ENSG00000251301	2695	11.4538322058843
ENSG00000251303	460	0.772332197088892
ENSG00000251304	595	0
ENSG00000251306	391	1.17307060123879
ENSG00000251307	770	86.5303506851669
ENSG00000251308	322	0
ENSG00000251309	603	24.2993195970892
ENSG00000251310	412	0.561033765809856
ENSG00000251311	707	1.91625818711678
ENSG00000251312	645	0.211298431279037
ENSG00000251313	781	9.32627558748851
ENSG00000251314	1488	0.17486766726541
ENSG00000251317	326	0
ENSG00000251320	593	0
ENSG00000251321	2247	1.85068281189225
ENSG00000251322	7455	2335.03710560623
ENSG00000251323	1642	104.461572732674
ENSG00000251324	440	0
ENSG00000251325	649	0.160295361659959
ENSG00000251326	630	0
ENSG00000251329	849	0
ENSG00000251330	514	10.9948045793126
ENSG00000251332	710	85.7725907936834
ENSG00000251333	711	146.291375973121
ENSG00000251334	299	1.63938438061321
ENSG00000251336	401	0
ENSG00000251338	1117	0
ENSG00000251339	1813	0.444455320966249
ENSG00000251340	1137	19.9640586794676
ENSG00000251342	1098	0
ENSG00000251345	993	0.160295361659959
ENSG00000251347	2164	0.160295361659959
ENSG00000251348	1702	191.006495723446
ENSG00000251349	2069	25.7856947688452
ENSG00000251350	2823	1.08563676760608
ENSG00000251352	707	0
ENSG00000251353	333	0
ENSG00000251354	779	22.1644768258907
ENSG00000251356	637	1.58838131099414
ENSG00000251357	788	970.435405642193
ENSG00000251359	2183	0.546461460204405
ENSG00000251360	508	0
ENSG00000251361	625	0
ENSG00000251363	696	0
ENSG00000251364	7284	19.395738760855
ENSG00000251365	596	1.50094747736143
ENSG00000251366	262	0
ENSG00000251367	600	1.28236289327967
ENSG00000251368	196	0
ENSG00000251369	5087	228.384459601428
ENSG00000251370	1679	0
ENSG00000251371	540	0
ENSG00000251372	1350	0.400738404149897
ENSG00000251373	913	0
ENSG00000251374	103	1.50823363016416
ENSG00000251376	591	0.160295361659959
ENSG00000251377	787	0.204012278476311
ENSG00000251378	516	0.36430764013627
ENSG00000251379	871	1.81425204787862
ENSG00000251380	3135	42.6895692711681
ENSG00000251381	2870	1209.95310672619
ENSG00000251383	1143	0
ENSG00000251385	1129	3.59207333174362
ENSG00000251387	553	0
ENSG00000251388	619	0
ENSG00000251389	1646	0.546461460204405
ENSG00000251391	445	0.0291446112109016
ENSG00000251393	680	10.3681954382782
ENSG00000251395	355	0.53917530740168
ENSG00000251396	4428	10.8563676760608
ENSG00000251398	508	0
ENSG00000251399	355	0
ENSG00000251400	1533	33.0645614187679
ENSG00000251401	128	0
ENSG00000251402	1395	0
ENSG00000251405	2653	35.4689918436672
ENSG00000251407	951	2.25870736884487
ENSG00000251408	4121	2.68859038420567
ENSG00000251409	450	6.98013438501093
ENSG00000251410	600	0
ENSG00000251411	1110	31.3304570517192
ENSG00000251412	764	0.17486766726541
ENSG00000251413	597	0.721329127469815
ENSG00000251414	528	110.232205752433
ENSG00000251416	255	0
ENSG00000251417	1963	74.6757800751326
ENSG00000251418	647	0
ENSG00000251419	1510	0
ENSG00000251421	935	0.145723056054508
ENSG00000251423	3625	0.750473738680716
ENSG00000251424	156	0
ENSG00000251426	642	0
ENSG00000251427	709	0
ENSG00000251429	3616	24.598051862001
ENSG00000251430	196	0.225870736884487
ENSG00000251431	356	0
ENSG00000251432	3283	61.8375788367305
ENSG00000251433	678	0
ENSG00000251434	602	0.0510030696190778
ENSG00000251435	1104	0.488172237782602
ENSG00000251436	1738	0
ENSG00000251437	318	0
ENSG00000251438	541	0
ENSG00000251439	193	0
ENSG00000251440	439	0
ENSG00000251441	3685	18.7181265502016
ENSG00000251442	2951	4.16767940315893
ENSG00000251443	517	0
ENSG00000251445	183	1.51551978296688
ENSG00000251446	553	0
ENSG00000251447	115	0
ENSG00000251448	254	0
ENSG00000251449	315	0
ENSG00000251450	1166	0
ENSG00000251451	301	10.2734754518428
ENSG00000251452	452	0
ENSG00000251453	832	4.69228240495516
ENSG00000251454	422	0
ENSG00000251455	2565	37.997286866213
ENSG00000251456	558	25.4796763511307
ENSG00000251458	354	0.437169168163524
ENSG00000251459	783	0.546461460204405
ENSG00000251460	859	0
ENSG00000251461	432	0.17486766726541
ENSG00000251463	1347	0.546461460204405
ENSG00000251464	739	0
ENSG00000251467	723	60.0816160112736
ENSG00000251468	1418	0.0947199864354302
ENSG00000251470	447	0.90348294753795
ENSG00000251471	539	0
ENSG00000251473	1114	0
ENSG00000251474	4504	1767.21264538423
ENSG00000251476	492	1.72681821424592
ENSG00000251477	926	0.218584584081762
ENSG00000251478	1562	2.55015348095389
ENSG00000251482	352	4.00009788869624
ENSG00000251483	691	3.95638097187989
ENSG00000251484	609	20.7801077933728
ENSG00000251485	788	41.5675017395484
ENSG00000251487	1157	0
ENSG00000251488	587	0
ENSG00000251489	530	0
ENSG00000251490	699	0
ENSG00000251491	975	1.08563676760608
ENSG00000251492	394	0
ENSG00000251493	2623	5.8799253117994
ENSG00000251495	493	127.850123229423
ENSG00000251497	2289	84.4756555947983
ENSG00000251498	706	0
ENSG00000251501	1770	0
ENSG00000251503	2244	99.3248350067527
ENSG00000251504	1594	0.677612210653462
ENSG00000251506	444	0
ENSG00000251508	324	14.8418932591516
ENSG00000251510	1483	0
ENSG00000251511	993	0
ENSG00000251513	1793	83.2952988407568
ENSG00000251515	1162	0
ENSG00000251516	372	0.896196794735224
ENSG00000251517	1128	0
ENSG00000251518	546	0
ENSG00000251520	537	10.4410569663055
ENSG00000251521	977	1.93811664552496
ENSG00000251523	489	0
ENSG00000251525	1254	0
ENSG00000251526	584	1.24593212926604
ENSG00000251527	768	0
ENSG00000251529	491	0
ENSG00000251532	692	0
ENSG00000251533	1558	1.66124283902139
ENSG00000251535	529	0
ENSG00000251536	1986	1.41351364372873
ENSG00000251537	5514	38.9663451889754
ENSG00000251538	2377	2.24413506323942
ENSG00000251539	671	0.196726125673586
ENSG00000251542	751	0
ENSG00000251543	301	0
ENSG00000251544	1449	7.24243588590905
ENSG00000251545	1142	1.28236289327967
ENSG00000251546	376	28.8750235572008
ENSG00000251548	619	13.6688226579129
ENSG00000251549	208	0
ENSG00000251550	308	0
ENSG00000251552	724	3.62121794295452
ENSG00000251553	1966	1.09292292040881
ENSG00000251555	454	0
ENSG00000251556	439	13.4356657682256
ENSG00000251557	2513	2.46271964732118
ENSG00000251562	8755	462384.349881763
ENSG00000251563	3173	2.89260266268198
ENSG00000251566	598	3.75965484620631
ENSG00000251567	1358	0.36430764013627
ENSG00000251568	1114	0.36430764013627
ENSG00000251569	1935	34.7622350218029
ENSG00000251571	1994	27.410506843853
ENSG00000251572	903	0
ENSG00000251573	606	0
ENSG00000251574	2409	0
ENSG00000251575	1505	0.160295361659959
ENSG00000251576	2284	0
ENSG00000251577	927	0
ENSG00000251578	348	0.612036835428934
ENSG00000251579	523	18.1716650899971
ENSG00000251580	422	21.3047107951691
ENSG00000251583	655	24.1171657770211
ENSG00000251584	792	0
ENSG00000251585	496	0.757759891483442
ENSG00000251586	537	42.638566201549
ENSG00000251587	992	3.07475648275012
ENSG00000251588	2827	0.320590723319918
ENSG00000251590	834	0
ENSG00000251591	289	0.546461460204405
ENSG00000251593	1732	597.879840533238
ENSG00000251595	2790	107.128304658472
ENSG00000251596	2284	35.6365733581299
ENSG00000251597	276	1.97454740953858
ENSG00000251598	582	0
ENSG00000251599	449	0
ENSG00000251600	1921	0.138436903251783
ENSG00000251601	382	0
ENSG00000251602	2279	27.9715406096628
ENSG00000251603	304	0
ENSG00000251604	780	0
ENSG00000251605	412	1.2896490460824
ENSG00000251608	947	0
ENSG00000251609	805	0.55374761300713
ENSG00000251610	197	1.27507674047694
ENSG00000251611	358	0
ENSG00000251613	1081	0
ENSG00000251614	1517	31.9716384983591
ENSG00000251615	3249	29.9752326304123
ENSG00000251616	678	2.33156889687213
ENSG00000251618	723	0
ENSG00000251619	426	0
ENSG00000251620	537	0
ENSG00000251621	560	0.240443042489938
ENSG00000251623	920	0
ENSG00000251624	705	16.6998622238466
ENSG00000251627	904	0.473599932177151
ENSG00000251628	570	0
ENSG00000251629	1926	0.306018417714467
ENSG00000251630	186	0
ENSG00000251632	2264	5.15859618432958
ENSG00000251633	698	4.91815314183965
ENSG00000251634	2851	251.743865486965
ENSG00000251635	500	0
ENSG00000251636	481	0
ENSG00000251637	3962	3.40991951167549
ENSG00000251638	283	0
ENSG00000251639	1204	0.145723056054508
ENSG00000251642	367	0
ENSG00000251643	1223	0.357021487333545
ENSG00000251644	657	0
ENSG00000251647	639	0
ENSG00000251648	682	5.86535300619395
ENSG00000251649	300	0
ENSG00000251652	515	0.437169168163524
ENSG00000251654	558	0
ENSG00000251655	1311	0.429883015360799
ENSG00000251656	460	0
ENSG00000251660	614	836.472200211284
ENSG00000251661	1887	33.9534720607004
ENSG00000251663	245	0
ENSG00000251664	5454	0
ENSG00000251665	1229	9.20241098984218
ENSG00000251666	745	66.3768520328284
ENSG00000251667	951	81.6340560017354
ENSG00000251668	177	0.765046044286167
ENSG00000251669	3476	16.5541391677921
ENSG00000251670	457	0
ENSG00000251675	664	117.955527723321
ENSG00000251676	1198	0
ENSG00000251678	564	0.0437169168163524
ENSG00000251679	457	0
ENSG00000251680	881	0
ENSG00000251682	591	523.400786583779
ENSG00000251685	1620	0
ENSG00000251686	929	0
ENSG00000251687	794	30.8349986611339
ENSG00000251688	1028	1.72681821424592
ENSG00000251689	310	0.036430764013627
ENSG00000251691	705	0
ENSG00000251692	1688	0.757759891483442
ENSG00000251694	1593	0
ENSG00000251697	284	0
ENSG00000251698	115	0
ENSG00000251702	110	0
ENSG00000251703	101	26.1281439505733
ENSG00000251704	93	0
ENSG00000251705	152	1.81425204787862
ENSG00000251706	61	2.96546419070924
ENSG00000251707	60	0.291446112109016
ENSG00000251711	64	0
ENSG00000251712	62	6.75426364812645
ENSG00000251714	235	0
ENSG00000251715	83	0
ENSG00000251717	135	0
ENSG00000251718	113	0.735901433075265
ENSG00000251719	100	0
ENSG00000251720	60	1.27507674047694
ENSG00000251722	68	0
ENSG00000251724	61	1.04920600359246
ENSG00000251726	61	11.7598506235988
ENSG00000251727	99	0
ENSG00000251728	96	4.09481787513167
ENSG00000251729	127	0
ENSG00000251730	135	5.08573465630233
ENSG00000251732	296	0
ENSG00000251733	131	18.9075665230724
ENSG00000251735	124	0
ENSG00000251739	101	3.86166098544446
ENSG00000251741	126	0
ENSG00000251742	244	0
ENSG00000251744	105	0
ENSG00000251745	62	2.96546419070924
ENSG00000251746	99	0
ENSG00000251747	62	1.10749522601426
ENSG00000251748	126	73.4517064042748
ENSG00000251750	111	0
ENSG00000251751	234	0
ENSG00000251752	174	0
ENSG00000251753	104	0
ENSG00000251754	105	0.590178377020757
ENSG00000251756	110	0
ENSG00000251757	107	0
ENSG00000251759	94	0
ENSG00000251760	117	0
ENSG00000251761	107	0
ENSG00000251763	104	0.947199864354302
ENSG00000251764	82	0
ENSG00000251766	119	0
ENSG00000251767	62	0.0947199864354302
ENSG00000251768	91	3.51921180371637
ENSG00000251770	83	0
ENSG00000251773	104	0
ENSG00000251774	102	1.53009208857233
ENSG00000251775	143	1.32607981009602
ENSG00000251776	289	0
ENSG00000251778	96	0
ENSG00000251779	98	3.68679331817905
ENSG00000251781	94	0.386166098544446
ENSG00000251783	106	0.648467599442561
ENSG00000251785	84	3.14761801077737
ENSG00000251787	62	0.0510030696190778
ENSG00000251788	116	0
ENSG00000251789	135	0
ENSG00000251791	265	50.4347497004652
ENSG00000251792	102	0.349735334530819
ENSG00000251794	71	1.39165518532055
ENSG00000251796	138	0
ENSG00000251798	104	2.51372271694026
ENSG00000251799	97	0.517316848993503
ENSG00000251802	133	0
ENSG00000251803	113	0
ENSG00000251804	81	9.53028786596482
ENSG00000251805	128	5.80706378377214
ENSG00000251807	96	5.86535300619395
ENSG00000251809	329	0
ENSG00000251810	208	0
ENSG00000251811	120	0
ENSG00000251812	99	2.20041814642307
ENSG00000251813	103	0
ENSG00000251814	275	0
ENSG00000251815	96	1.93811664552496
ENSG00000251816	43	0
ENSG00000251818	138	0
ENSG00000251819	103	0.969058322762478
ENSG00000251821	92	1.91625818711678
ENSG00000251822	114	0
ENSG00000251823	44	0.196726125673586
ENSG00000251825	252	0
ENSG00000251828	134	0
ENSG00000251829	115	0
ENSG00000251830	102	0
ENSG00000251831	107	0
ENSG00000251834	108	2.41900273050483
ENSG00000251835	76	2.05469509036856
ENSG00000251837	97	0
ENSG00000251838	96	0
ENSG00000251839	62	2.77602421783838
ENSG00000251840	288	0
ENSG00000251841	105	0
ENSG00000251842	103	0.677612210653462
ENSG00000251843	102	0
ENSG00000251844	92	0
ENSG00000251850	107	0
ENSG00000251851	105	0
ENSG00000251852	101	0
ENSG00000251854	100	0
ENSG00000251856	92	0
ENSG00000251857	118	0
ENSG00000251858	129	0
ENSG00000251859	104	0.145723056054508
ENSG00000251861	116	0
ENSG00000251862	84	0
ENSG00000251864	107	1.09292292040881
ENSG00000251865	96	0
ENSG00000251866	140	0.590178377020757
ENSG00000251867	1059	79.1786225072169
ENSG00000251868	60	0.677612210653462
ENSG00000251869	130	0.626609141034384
ENSG00000251870	100	0
ENSG00000251873	82	0
ENSG00000251874	106	6.57939598086104
ENSG00000251875	82	0
ENSG00000251877	187	0.706756821864364
ENSG00000251878	84	0.524603001796229
ENSG00000251880	62	18.7181265502016
ENSG00000251882	104	0
ENSG00000251883	71	0.0874338336327048
ENSG00000251884	93	0
ENSG00000251886	103	0.36430764013627
ENSG00000251887	97	0
ENSG00000251888	286	0
ENSG00000251889	140	12.8090566271913
ENSG00000251890	97	0
ENSG00000251891	62	28.1682667353364
ENSG00000251892	62	0.415310709755348
ENSG00000251893	153	0
ENSG00000251895	111	0
ENSG00000251896	92	0
ENSG00000251897	109	0
ENSG00000251898	136	14.2808594933418
ENSG00000251900	103	0
ENSG00000251904	111	0
ENSG00000251905	62	0
ENSG00000251906	100	0
ENSG00000251907	97	0.561033765809856
ENSG00000251908	110	0.502744543388053
ENSG00000251913	104	10.8709399816663
ENSG00000251914	62	0.240443042489938
ENSG00000251915	112	0
ENSG00000251916	151	7.87633117974616
ENSG00000251917	154	0
ENSG00000251919	62	0
ENSG00000251920	123	17.6106313241873
ENSG00000251922	141	2.65215962019205
ENSG00000251923	96	0
ENSG00000251924	100	0
ENSG00000251925	138	0
ENSG00000251929	101	4.79428854419331
ENSG00000251931	100	0
ENSG00000251934	104	3.34434413645096
ENSG00000251935	217	0
ENSG00000251936	99	0
ENSG00000251937	62	0
ENSG00000251939	107	0.910769100340675
ENSG00000251940	94	0.349735334530819
ENSG00000251941	98	0
ENSG00000251942	183	0
ENSG00000251943	107	1.39894133812328
ENSG00000251946	106	0
ENSG00000251947	266	0
ENSG00000251951	244	0.145723056054508
ENSG00000251952	112	0.4590276265717
ENSG00000251953	116	0
ENSG00000251954	99	0.357021487333545
ENSG00000251955	107	0.655753752245286
ENSG00000251956	107	0
ENSG00000251957	108	5.18045464273776
ENSG00000251958	96	0
ENSG00000251960	98	0
ENSG00000251961	131	0
ENSG00000251965	78	0
ENSG00000251967	81	0
ENSG00000251970	162	0
ENSG00000251971	93	4.40812244564887
ENSG00000251972	102	0.437169168163524
ENSG00000251973	107	0
ENSG00000251974	130	0.123864597646332
ENSG00000251975	105	0
ENSG00000251976	338	0
ENSG00000251977	107	0
ENSG00000251978	116	0.561033765809856
ENSG00000251980	114	0
ENSG00000251981	63	0
ENSG00000251982	320	0
ENSG00000251983	282	0
ENSG00000251985	102	0
ENSG00000251986	98	4.72142701616606
ENSG00000251987	80	0
ENSG00000251988	126	6.55753752245286
ENSG00000251990	101	0
ENSG00000251991	62	16.1461146108395
ENSG00000251992	144	27.7165252615674
ENSG00000251993	113	0.225870736884487
ENSG00000251994	142	61.8594372951386
ENSG00000251996	112	0
ENSG00000251997	119	0
ENSG00000251998	101	0
ENSG00000251999	133	0.349735334530819
ENSG00000252001	130	0
ENSG00000252002	111	1.73410436704865
ENSG00000252003	62	0
ENSG00000252005	109	0.0801476808299794
ENSG00000252008	100	8.37907572313421
ENSG00000252010	276	39.5419512603907
ENSG00000252011	82	1.15121214283061
ENSG00000252012	116	0
ENSG00000252013	89	0
ENSG00000252014	110	0
ENSG00000252015	101	0
ENSG00000252016	127	0
ENSG00000252017	104	0
ENSG00000252018	141	3.80337176302266
ENSG00000252019	116	10.1787554654074
ENSG00000252020	143	0
ENSG00000252021	107	21.9458922418089
ENSG00000252022	88	0
ENSG00000252023	105	0
ENSG00000252025	102	0
ENSG00000252026	96	38.3543083535465
ENSG00000252027	91	0.18943997287086
ENSG00000252028	250	0
ENSG00000252029	50	0
ENSG00000252030	94	0
ENSG00000252031	102	0
ENSG00000252032	105	0.415310709755348
ENSG00000252033	102	0
ENSG00000252034	96	1.78510743666772
ENSG00000252035	104	0
ENSG00000252036	268	0
ENSG00000252037	103	0.772332197088892
ENSG00000252039	98	0
ENSG00000252040	132	0
ENSG00000252041	133	0
ENSG00000252042	93	16.5249945565812
ENSG00000252045	136	0.116578444843606
ENSG00000252046	95	0
ENSG00000252047	99	0
ENSG00000252049	117	0
ENSG00000252050	130	30.7329925218957
ENSG00000252051	268	0
ENSG00000252053	81	0.473599932177151
ENSG00000252057	59	1.41351364372873
ENSG00000252060	108	38.8497667441318
ENSG00000252061	97	141.970687361104
ENSG00000252062	101	2.95817803790651
ENSG00000252063	102	0
ENSG00000252064	105	0
ENSG00000252065	108	0
ENSG00000252066	147	0
ENSG00000252067	113	0
ENSG00000252068	103	0.36430764013627
ENSG00000252069	107	0
ENSG00000252070	117	1.36979672691238
ENSG00000252072	124	0
ENSG00000252073	106	0.961772169959753
ENSG00000252074	103	3.49735334530819
ENSG00000252076	345	0
ENSG00000252079	127	3.00918110752559
ENSG00000252080	62	0
ENSG00000252081	106	0
ENSG00000252082	102	0.779618349891618
ENSG00000252083	107	0
ENSG00000252084	143	0
ENSG00000252086	87	0
ENSG00000252087	305	0
ENSG00000252089	125	0
ENSG00000252091	102	0
ENSG00000252094	106	0
ENSG00000252096	135	13.9966995340355
ENSG00000252097	111	0
ENSG00000252098	104	12.3063120838032
ENSG00000252101	89	0
ENSG00000252103	104	0
ENSG00000252104	94	0
ENSG00000252105	146	1.68310129742957
ENSG00000252106	97	27.089916120533
ENSG00000252107	104	0
ENSG00000252108	86	0
ENSG00000252112	64	0.582892224218032
ENSG00000252113	54	0
ENSG00000252115	88	37.1593792938995
ENSG00000252116	126	0
ENSG00000252117	104	0
ENSG00000252118	149	54.1652599354606
ENSG00000252119	117	0
ENSG00000252121	107	0.466313779374426
ENSG00000252122	135	1.54466439417778
ENSG00000252125	100	0.0801476808299794
ENSG00000252126	112	1.18035675404151
ENSG00000252128	72	2.98732264911741
ENSG00000252129	180	0
ENSG00000252130	107	1.62481207500776
ENSG00000252132	103	6.55753752245286
ENSG00000252133	95	0
ENSG00000252135	135	0.677612210653462
ENSG00000252136	108	0
ENSG00000252137	91	0
ENSG00000252138	111	0
ENSG00000252139	83	2.18584584081762
ENSG00000252141	98	0
ENSG00000252143	143	0
ENSG00000252145	65	0.36430764013627
ENSG00000252147	101	0.408024556952622
ENSG00000252148	103	1.04191985078973
ENSG00000252149	116	7.69417735967802
ENSG00000252151	103	0
ENSG00000252153	96	4.20411016717256
ENSG00000252155	108	1.97454740953858
ENSG00000252156	100	0.123864597646332
ENSG00000252157	105	3.96366712468262
ENSG00000252158	94	0
ENSG00000252161	92	0
ENSG00000252162	107	0
ENSG00000252163	278	0
ENSG00000252164	108	48.1906146372258
ENSG00000252166	160	0
ENSG00000252167	103	0
ENSG00000252169	103	0
ENSG00000252170	72	0
ENSG00000252171	113	0.17486766726541
ENSG00000252172	108	0.684898363456188
ENSG00000252173	107	0
ENSG00000252174	62	8.6340910712296
ENSG00000252178	62	0
ENSG00000252179	107	0
ENSG00000252182	109	0.196726125673586
ENSG00000252183	107	0
ENSG00000252184	211	0
ENSG00000252185	102	0
ENSG00000252186	101	0
ENSG00000252188	120	0.211298431279037
ENSG00000252190	125	0
ENSG00000252191	101	0
ENSG00000252192	129	29.7857926575414
ENSG00000252193	125	0
ENSG00000252198	149	4.94729775305055
ENSG00000252199	95	0
ENSG00000252200	75	0
ENSG00000252202	96	3.84708867983901
ENSG00000252204	103	0
ENSG00000252205	105	0
ENSG00000252206	64	17.5596282545682
ENSG00000252207	107	0.765046044286167
ENSG00000252209	162	0
ENSG00000252210	85	0
ENSG00000252211	125	2.76145191223293
ENSG00000252212	183	3.26419645562098
ENSG00000252213	141	4.08753172232895
ENSG00000252214	103	1.02006139238156
ENSG00000252217	96	4.61213472412518
ENSG00000252218	127	2.53558117534844
ENSG00000252219	77	0
ENSG00000252220	103	0
ENSG00000252222	62	0.306018417714467
ENSG00000252223	107	0
ENSG00000252224	126	0.327876876122643
ENSG00000252225	91	0
ENSG00000252228	162	0.255015348095389
ENSG00000252230	86	0.473599932177151
ENSG00000252231	131	6.65225750888829
ENSG00000252233	309	12.2698813197896
ENSG00000252236	141	1.09292292040881
ENSG00000252237	129	0.575606071415307
ENSG00000252238	84	0
ENSG00000252242	55	18.812846536637
ENSG00000252243	106	0
ENSG00000252244	62	13.6323918938992
ENSG00000252246	110	0
ENSG00000252247	60	0
ENSG00000252249	124	0
ENSG00000252250	93	2.47000580012391
ENSG00000252252	89	0
ENSG00000252254	113	0
ENSG00000252255	142	4.17496555596165
ENSG00000252257	223	0
ENSG00000252258	133	0
ENSG00000252259	115	0
ENSG00000252260	104	0
ENSG00000252261	126	0
ENSG00000252262	100	0
ENSG00000252263	104	0
ENSG00000252264	62	0
ENSG00000252266	100	2.44086118891301
ENSG00000252267	110	0.524603001796229
ENSG00000252268	108	0
ENSG00000252269	113	19.3520218440387
ENSG00000252271	101	0
ENSG00000252272	106	0
ENSG00000252273	97	0
ENSG00000252274	137	1.62481207500776
ENSG00000252275	61	0
ENSG00000252277	85	0.196726125673586
ENSG00000252279	107	0.0437169168163524
ENSG00000252282	104	3.00189495472286
ENSG00000252283	102	1.59566746379686
ENSG00000252284	68	0
ENSG00000252287	95	0
ENSG00000252288	104	0.451741473768975
ENSG00000252289	119	0
ENSG00000252290	132	0
ENSG00000252291	106	0
ENSG00000252292	249	0
ENSG00000252294	107	0
ENSG00000252296	89	0
ENSG00000252297	106	16.0149638603904
ENSG00000252301	96	0
ENSG00000252302	109	0
ENSG00000252305	180	0
ENSG00000252307	76	0
ENSG00000252311	125	19.5997510393313
ENSG00000252312	220	0
ENSG00000252313	135	0.284159959306291
ENSG00000252315	113	0
ENSG00000252316	96	0
ENSG00000252317	93	0
ENSG00000252319	99	1.24593212926604
ENSG00000252320	106	0.0072861528027254
ENSG00000252321	178	0
ENSG00000252322	307	0.852479877918872
ENSG00000252323	107	0
ENSG00000252325	104	0
ENSG00000252326	92	0.36430764013627
ENSG00000252328	98	0.874338336327048
ENSG00000252329	172	0.954486017157027
ENSG00000252332	104	0.0437169168163524
ENSG00000252333	69	0.692184516258913
ENSG00000252334	95	1.23135982366059
ENSG00000252335	102	0
ENSG00000252336	94	0
ENSG00000252337	139	0
ENSG00000252338	105	0
ENSG00000252339	99	0
ENSG00000252341	108	0.145723056054508
ENSG00000252342	110	0
ENSG00000252343	121	0
ENSG00000252346	101	0
ENSG00000252347	107	0.0582892224218032
ENSG00000252348	103	2.91446112109016
ENSG00000252349	91	0.36430764013627
ENSG00000252350	322	0
ENSG00000252351	115	0
ENSG00000252352	86	0
ENSG00000252353	62	0.313304570517192
ENSG00000252355	266	21.1006985166928
ENSG00000252357	134	2.33885504967485
ENSG00000252358	247	0
ENSG00000252361	102	61.7210003918869
ENSG00000252362	94	0.422596862558073
ENSG00000252363	64	0.867052183524323
ENSG00000252364	118	0
ENSG00000252366	118	0
ENSG00000252367	91	13.3118011705793
ENSG00000252368	110	0
ENSG00000252369	62	0
ENSG00000252370	112	0.145723056054508
ENSG00000252371	102	0.765046044286167
ENSG00000252373	75	0
ENSG00000252374	95	0
ENSG00000252376	118	25.6399717127907
ENSG00000252377	104	0
ENSG00000252383	104	7.86904502694343
ENSG00000252385	104	0
ENSG00000252386	106	0
ENSG00000252390	114	0.342449181728094
ENSG00000252391	104	112.505485426883
ENSG00000252393	111	0.983630628367929
ENSG00000252395	107	0
ENSG00000252396	303	0
ENSG00000252397	111	0
ENSG00000252398	107	0.036430764013627
ENSG00000252400	104	0
ENSG00000252401	126	1.27507674047694
ENSG00000252404	184	12.7143366407558
ENSG00000252407	62	0
ENSG00000252408	73	16.8018683630848
ENSG00000252409	166	0.714042974667089
ENSG00000252410	115	0
ENSG00000252411	101	0
ENSG00000252412	95	1.58838131099414
ENSG00000252413	62	0
ENSG00000252414	106	24.7947779876745
ENSG00000252415	109	0
ENSG00000252416	104	2.24413506323942
ENSG00000252417	68	0.816049113905245
ENSG00000252420	103	0.386166098544446
ENSG00000252421	133	0.26958765370084
ENSG00000252422	103	0
ENSG00000252423	102	0.262301500898114
ENSG00000252424	116	0.976344475565204
ENSG00000252425	101	0
ENSG00000252426	154	0
ENSG00000252427	108	3.54835641492727
ENSG00000252428	119	1.15849829563334
ENSG00000252429	64	0
ENSG00000252431	98	0.604750682626208
ENSG00000252433	135	0
ENSG00000252436	105	0.72861528027254
ENSG00000252437	100	0
ENSG00000252438	73	17.246323684051
ENSG00000252441	81	0
ENSG00000252443	120	3.51192565091364
ENSG00000252444	111	3.97095327748534
ENSG00000252446	110	0
ENSG00000252448	81	1.8943997287086
ENSG00000252449	110	0
ENSG00000252450	110	1.61023976940231
ENSG00000252451	112	6.739691342521
ENSG00000252452	102	8.48836801517509
ENSG00000252454	80	0
ENSG00000252456	121	5.60305150529583
ENSG00000252457	62	0
ENSG00000252458	129	0
ENSG00000252459	95	0
ENSG00000252460	102	0
ENSG00000252461	128	2.63758731458659
ENSG00000252462	101	0
ENSG00000252464	271	119.405472131064
ENSG00000252466	100	0
ENSG00000252467	105	0
ENSG00000252468	191	3.03832571873649
ENSG00000252469	62	1.20950136525242
ENSG00000252470	103	0
ENSG00000252472	105	0
ENSG00000252473	135	19.5341756641068
ENSG00000252474	103	22.448636785197
ENSG00000252475	104	0
ENSG00000252479	106	0
ENSG00000252480	104	0.211298431279037
ENSG00000252481	275	41.4436371419021
ENSG00000252482	61	0
ENSG00000252483	107	0
ENSG00000252484	260	0
ENSG00000252485	95	1.3479382685042
ENSG00000252486	117	0
ENSG00000252487	93	0.706756821864364
ENSG00000252489	100	0
ENSG00000252490	231	0
ENSG00000252491	145	0
ENSG00000252494	103	1.60295361659959
ENSG00000252496	98	19.4540279832768
ENSG00000252497	293	0
ENSG00000252498	94	64.2201508032217
ENSG00000252499	95	0.284159959306291
ENSG00000252501	156	0
ENSG00000252503	104	19.7309017897804
ENSG00000252505	98	4.21868247277801
ENSG00000252506	61	0
ENSG00000252507	64	0.378879945741721
ENSG00000252508	126	0
ENSG00000252509	88	0
ENSG00000252510	125	0
ENSG00000252512	121	0
ENSG00000252513	160	0
ENSG00000252514	60	0
ENSG00000252515	101	0
ENSG00000252516	92	11.6578444843606
ENSG00000252517	68	0
ENSG00000252519	105	0
ENSG00000252521	50	0.0291446112109016
ENSG00000252523	103	0.546461460204405
ENSG00000252524	107	0
ENSG00000252526	90	0.415310709755348
ENSG00000252530	96	0
ENSG00000252532	65	4.84529161381239
ENSG00000252533	80	0
ENSG00000252534	107	0.597464529823483
ENSG00000252535	50	0
ENSG00000252537	116	0
ENSG00000252539	112	0
ENSG00000252540	104	0
ENSG00000252542	66	127.493101742089
ENSG00000252544	96	0.072861528027254
ENSG00000252545	90	0.371593792938995
ENSG00000252546	108	21.1152708222982
ENSG00000252548	59	0.196726125673586
ENSG00000252549	103	7.38815894196355
ENSG00000252550	121	0
ENSG00000252552	106	2.19313199362035
ENSG00000252553	108	0
ENSG00000252554	106	0
ENSG00000252555	107	0
ENSG00000252556	97	0
ENSG00000252558	109	3.06018417714467
ENSG00000252560	149	0.0801476808299794
ENSG00000252561	129	1.25321828206877
ENSG00000252562	99	0
ENSG00000252563	92	0
ENSG00000252568	62	0.663039905048011
ENSG00000252569	105	15.045905537628
ENSG00000252574	68	0
ENSG00000252577	131	4.21868247277801
ENSG00000252578	101	56.3365334706728
ENSG00000252580	132	0
ENSG00000252581	96	0
ENSG00000252582	139	0
ENSG00000252583	80	0
ENSG00000252585	113	4.16767940315893
ENSG00000252587	111	0
ENSG00000252590	65	1.13663983722516
ENSG00000252591	93	2.03283663196039
ENSG00000252593	99	0.342449181728094
ENSG00000252594	107	0
ENSG00000252595	223	0
ENSG00000252597	62	0.36430764013627
ENSG00000252598	100	0
ENSG00000252599	107	0
ENSG00000252601	115	0.546461460204405
ENSG00000252603	89	0.262301500898114
ENSG00000252604	194	0.429883015360799
ENSG00000252606	99	0
ENSG00000252607	118	0
ENSG00000252608	107	0
ENSG00000252611	109	1.38436903251783
ENSG00000252612	93	0.845193725116146
ENSG00000252614	107	8.49565416797782
ENSG00000252615	100	13.7635426443483
ENSG00000252618	88	0
ENSG00000252619	97	0
ENSG00000252620	135	61.2984035293288
ENSG00000252621	110	0
ENSG00000252622	102	0.772332197088892
ENSG00000252623	122	0.36430764013627
ENSG00000252624	109	0
ENSG00000252625	164	0.116578444843606
ENSG00000252626	103	0
ENSG00000252627	107	12.4593212926604
ENSG00000252628	85	0
ENSG00000252633	299	0
ENSG00000252634	296	1.53009208857233
ENSG00000252635	190	0
ENSG00000252636	104	0
ENSG00000252637	124	5.61033765809856
ENSG00000252639	143	3.60664563734907
ENSG00000252640	118	0
ENSG00000252641	109	1.14392599002789
ENSG00000252642	135	0
ENSG00000252643	104	0.291446112109016
ENSG00000252644	62	0.153009208857233
ENSG00000252645	62	0
ENSG00000252647	111	0
ENSG00000252649	109	0
ENSG00000252650	111	0
ENSG00000252651	110	0.415310709755348
ENSG00000252652	96	4.18953786156711
ENSG00000252653	106	0
ENSG00000252654	62	0.327876876122643
ENSG00000252655	111	0
ENSG00000252656	250	0
ENSG00000252657	126	4.94001160024782
ENSG00000252658	90	2.84159959306291
ENSG00000252659	104	0.0072861528027254
ENSG00000252660	102	0
ENSG00000252661	104	0.393452251347172
ENSG00000252667	113	0
ENSG00000252671	110	0
ENSG00000252673	134	0
ENSG00000252674	106	0
ENSG00000252677	170	0.0582892224218032
ENSG00000252680	130	0
ENSG00000252681	164	0
ENSG00000252682	68	0
ENSG00000252684	80	2.46271964732118
ENSG00000252685	104	0
ENSG00000252686	103	0
ENSG00000252688	102	0
ENSG00000252689	132	0
ENSG00000252690	4325	154.575731709819
ENSG00000252691	84	0
ENSG00000252692	86	0.196726125673586
ENSG00000252693	107	0.0072861528027254
ENSG00000252695	89	1.15121214283061
ENSG00000252696	130	0
ENSG00000252697	304	0
ENSG00000252699	136	30.5508387018276
ENSG00000252700	62	6.38266985518745
ENSG00000252704	283	0
ENSG00000252705	107	0.0510030696190778
ENSG00000252707	142	33.3997244476932
ENSG00000252710	104	0
ENSG00000252711	319	0
ENSG00000252712	136	1.85068281189225
ENSG00000252713	67	2.55015348095389
ENSG00000252714	112	7.91276194375978
ENSG00000252716	149	0.18943997287086
ENSG00000252717	107	0
ENSG00000252718	102	0
ENSG00000252719	131	8.53208493199144
ENSG00000252720	111	0
ENSG00000252721	103	0
ENSG00000252722	131	1.05649215639518
ENSG00000252723	101	2.79788267624655
ENSG00000252724	95	0.284159959306291
ENSG00000252725	99	0
ENSG00000252726	108	0.36430764013627
ENSG00000252727	132	0
ENSG00000252729	106	0
ENSG00000252734	103	0
ENSG00000252735	100	0
ENSG00000252739	53	2.63758731458659
ENSG00000252742	99	0.036430764013627
ENSG00000252743	103	15.5340777754106
ENSG00000252744	124	0.619322988231659
ENSG00000252745	115	0
ENSG00000252746	96	0
ENSG00000252747	78	0
ENSG00000252749	62	0
ENSG00000252750	66	10.4191985078973
ENSG00000252751	93	0
ENSG00000252752	95	0
ENSG00000252755	107	0.90348294753795
ENSG00000252756	98	5.996503756643
ENSG00000252757	297	0
ENSG00000252758	107	0
ENSG00000252759	96	184.266804380925
ENSG00000252760	92	0
ENSG00000252761	92	0
ENSG00000252762	127	0
ENSG00000252763	155	2.55015348095389
ENSG00000252764	87	9.82173397807384
ENSG00000252765	187	0
ENSG00000252766	105	0
ENSG00000252767	103	0
ENSG00000252768	98	2.73959345382475
ENSG00000252769	98	0
ENSG00000252770	62	0.983630628367929
ENSG00000252772	103	0.26958765370084
ENSG00000252774	160	17.0568837111802
ENSG00000252776	122	0
ENSG00000252777	130	11.9857213604833
ENSG00000252778	131	0
ENSG00000252779	105	0.437169168163524
ENSG00000252780	106	0
ENSG00000252782	96	32.0809307903999
ENSG00000252783	104	1.09292292040881
ENSG00000252784	110	0
ENSG00000252787	73	8.85267565531136
ENSG00000252794	239	0
ENSG00000252795	93	0
ENSG00000252796	62	3.99281173589352
ENSG00000252797	232	0.546461460204405
ENSG00000252798	238	0.0145723056054508
ENSG00000252800	142	13.6688226579129
ENSG00000252802	102	0.947199864354302
ENSG00000252804	106	0
ENSG00000252806	137	0
ENSG00000252807	103	0
ENSG00000252810	107	0
ENSG00000252812	319	0
ENSG00000252814	110	0
ENSG00000252815	107	0
ENSG00000252816	109	0
ENSG00000252820	92	0
ENSG00000252821	105	0
ENSG00000252822	96	0
ENSG00000252823	94	0
ENSG00000252824	89	1.8943997287086
ENSG00000252826	135	0
ENSG00000252827	287	0
ENSG00000252828	125	0
ENSG00000252830	110	0
ENSG00000252832	104	0
ENSG00000252833	94	0
ENSG00000252835	139	4.67042394654698
ENSG00000252837	307	0
ENSG00000252839	63	1.00548908677611
ENSG00000252840	108	0
ENSG00000252845	108	0
ENSG00000252847	113	0.415310709755348
ENSG00000252848	122	0.218584584081762
ENSG00000252850	158	0
ENSG00000252852	134	0
ENSG00000252854	272	0
ENSG00000252856	117	0.0801476808299794
ENSG00000252857	105	0
ENSG00000252858	105	0
ENSG00000252859	100	31.5271831773928
ENSG00000252860	105	0
ENSG00000252861	107	0
ENSG00000252863	60	0.932627558748851
ENSG00000252864	102	16.1096838468259
ENSG00000252866	35	0
ENSG00000252867	107	0
ENSG00000252868	112	0.72861528027254
ENSG00000252870	156	0
ENSG00000252872	64	0
ENSG00000252874	90	6.49196214722833
ENSG00000252877	116	6.74697749532372
ENSG00000252879	156	2.3242827440694
ENSG00000252881	102	0
ENSG00000252882	99	0.859766030721597
ENSG00000252884	94	0
ENSG00000252886	297	0
ENSG00000252887	107	62.4277572137512
ENSG00000252888	126	0
ENSG00000252889	99	0.0072861528027254
ENSG00000252890	110	0
ENSG00000252891	110	0
ENSG00000252892	115	7.87633117974616
ENSG00000252894	113	3.00918110752559
ENSG00000252897	95	0
ENSG00000252898	102	0.422596862558073
ENSG00000252900	106	0
ENSG00000252902	50	0
ENSG00000252903	105	0
ENSG00000252904	137	57.2691610294216
ENSG00000252905	96	0
ENSG00000252906	143	9.39913711551577
ENSG00000252908	105	1.98911971514403
ENSG00000252909	61	0.17486766726541
ENSG00000252913	100	0
ENSG00000252914	102	34.3177797008366
ENSG00000252915	92	10.9510876624963
ENSG00000252916	102	3.30791337243733
ENSG00000252917	154	24.2337442218647
ENSG00000252919	102	0.53917530740168
ENSG00000252920	133	0
ENSG00000252922	106	0
ENSG00000252923	183	0
ENSG00000252927	132	0
ENSG00000252928	105	7.19143281628997
ENSG00000252929	105	4.06567326392077
ENSG00000252930	99	0
ENSG00000252931	103	0
ENSG00000252933	104	17.9312220475072
ENSG00000252934	64	0.961772169959753
ENSG00000252935	108	0
ENSG00000252936	109	0
ENSG00000252937	108	0
ENSG00000252941	107	2.39714427209666
ENSG00000252942	127	17.326471364881
ENSG00000252943	104	8.75066951607321
ENSG00000252944	105	0.925341405946126
ENSG00000252945	88	0.36430764013627
ENSG00000252947	166	12.5613274318986
ENSG00000252948	104	0
ENSG00000252950	136	0.480886084979876
ENSG00000252951	115	7.36630048355538
ENSG00000252952	103	0
ENSG00000252953	64	0
ENSG00000252955	126	0.546461460204405
ENSG00000252956	110	0
ENSG00000252957	110	0
ENSG00000252959	101	0
ENSG00000252960	304	0
ENSG00000252962	95	2.21499045202852
ENSG00000252963	244	0
ENSG00000252964	111	0
ENSG00000252965	106	2.7541657594302
ENSG00000252969	124	0.313304570517192
ENSG00000252970	103	32.2047953880463
ENSG00000252971	102	1.48637517175598
ENSG00000252973	93	0
ENSG00000252975	92	73.9617371004655
ENSG00000252977	79	0
ENSG00000252978	324	0
ENSG00000252979	99	0
ENSG00000252980	100	0
ENSG00000252982	224	0.255015348095389
ENSG00000252983	62	0
ENSG00000252984	102	0
ENSG00000252985	78	0
ENSG00000252987	101	0
ENSG00000252988	105	0
ENSG00000252989	77	0
ENSG00000252990	120	0
ENSG00000252991	106	0
ENSG00000252992	154	1.26050443487149
ENSG00000252993	124	0.546461460204405
ENSG00000252994	103	0
ENSG00000252995	102	0
ENSG00000252996	99	0.18943997287086
ENSG00000252998	103	0
ENSG00000252999	98	0
ENSG00000253000	141	0.327876876122643
ENSG00000253001	314	0
ENSG00000253003	104	0
ENSG00000253005	105	1.33336596289875
ENSG00000253006	270	0
ENSG00000253007	135	1.71224590864047
ENSG00000253008	87	7.93462040216796
ENSG00000253010	314	0
ENSG00000253013	135	0.327876876122643
ENSG00000253015	328	105.051751109695
ENSG00000253016	102	0
ENSG00000253019	151	0
ENSG00000253020	242	0
ENSG00000253021	91	0
ENSG00000253022	111	20.9841200718492
ENSG00000253023	74	0
ENSG00000253024	102	2.73230730102203
ENSG00000253025	168	0
ENSG00000253026	104	0
ENSG00000253027	151	1.61752592220504
ENSG00000253028	133	0
ENSG00000253030	80	0
ENSG00000253031	105	0
ENSG00000253032	100	0
ENSG00000253035	126	0
ENSG00000253038	104	0
ENSG00000253039	109	0.0582892224218032
ENSG00000253040	127	0.17486766726541
ENSG00000253041	57	0
ENSG00000253042	118	5.45732844924132
ENSG00000253043	74	74.6247770055136
ENSG00000253047	121	18.4048219796844
ENSG00000253048	135	0.546461460204405
ENSG00000253049	103	0
ENSG00000253051	134	121.146862650915
ENSG00000253053	295	0
ENSG00000253054	60	3.00189495472286
ENSG00000253055	115	0
ENSG00000253056	62	1.61023976940231
ENSG00000253057	293	5.80706378377214
ENSG00000253058	129	33.9388997550949
ENSG00000253059	137	3.96366712468262
ENSG00000253060	106	0
ENSG00000253063	90	0
ENSG00000253064	106	16.8018683630848
ENSG00000253065	115	0
ENSG00000253066	104	0
ENSG00000253067	68	0
ENSG00000253070	64	0
ENSG00000253072	86	0
ENSG00000253073	153	0
ENSG00000253074	104	0
ENSG00000253075	244	0
ENSG00000253077	117	0
ENSG00000253078	99	0
ENSG00000253079	370	0.0582892224218032
ENSG00000253080	95	0
ENSG00000253081	120	0
ENSG00000253083	100	0
ENSG00000253084	65	0
ENSG00000253085	130	0.655753752245286
ENSG00000253086	103	5.66862688052036
ENSG00000253087	101	0
ENSG00000253088	114	62.9305017571393
ENSG00000253089	175	0.349735334530819
ENSG00000253090	115	1.29693519888512
ENSG00000253092	198	11.6359860259525
ENSG00000253093	121	1.77053513106227
ENSG00000253094	80	0
ENSG00000253096	98	2.89988881548471
ENSG00000253097	84	0
ENSG00000253098	62	0
ENSG00000253099	128	0.568319918612581
ENSG00000253100	1131	0
ENSG00000253102	715	137.985161778014
ENSG00000253103	900	0.451741473768975
ENSG00000253104	501	0
ENSG00000253105	1046	2.3242827440694
ENSG00000253106	2355	153.96369487439
ENSG00000253107	1111	0.706756821864364
ENSG00000253108	582	0
ENSG00000253109	490	0.342449181728094
ENSG00000253110	705	0
ENSG00000253111	1415	3.72322408219268
ENSG00000253112	407	51.8409771913912
ENSG00000253114	730	1.52280593576961
ENSG00000253115	429	0.546461460204405
ENSG00000253116	625	0.910769100340675
ENSG00000253117	1782	2.93631957949834
ENSG00000253118	237	0.349735334530819
ENSG00000253119	982	12.656047418334
ENSG00000253120	283	3.78151330461448
ENSG00000253121	667	0
ENSG00000253122	202	0
ENSG00000253123	4239	0.976344475565204
ENSG00000253124	409	0
ENSG00000253125	2191	14.4484410078045
ENSG00000253126	342	0
ENSG00000253127	226	0
ENSG00000253130	1075	0
ENSG00000253131	351	14.1278502844846
ENSG00000253132	340	3.51921180371637
ENSG00000253133	559	17.0058806415611
ENSG00000253134	346	3.94909481907717
ENSG00000253135	476	0.888910641932499
ENSG00000253137	1045	0.335163028925368
ENSG00000253138	2003	0
ENSG00000253139	861	3.44635027568911
ENSG00000253140	537	7.44644816438536
ENSG00000253141	1169	0
ENSG00000253142	898	0
ENSG00000253143	736	4.14582094475075
ENSG00000253144	515	307.883672831964
ENSG00000253146	1133	4.62670702973063
ENSG00000253147	1050	0
ENSG00000253148	1794	0
ENSG00000253149	299	1.58109515819141
ENSG00000253152	244	0
ENSG00000253153	481	15.6215116090433
ENSG00000253154	813	0.721329127469815
ENSG00000253155	435	7.36630048355538
ENSG00000253156	340	0
ENSG00000253158	329	0
ENSG00000253159	4815	336.510967193873
ENSG00000253160	535	0
ENSG00000253161	1522	0.298732264911741
ENSG00000253162	463	0
ENSG00000253163	624	0
ENSG00000253164	983	0.204012278476311
ENSG00000253165	1041	0.786904502694343
ENSG00000253166	164	4.38626398724069
ENSG00000253167	587	125.431120498918
ENSG00000253168	735	0
ENSG00000253169	248	0.546461460204405
ENSG00000253170	525	0
ENSG00000253171	647	0
ENSG00000253172	496	35.6511456637354
ENSG00000253173	382	19.2427295519978
ENSG00000253174	1189	44.1759444429241
ENSG00000253175	375	3.75965484620631
ENSG00000253176	717	0
ENSG00000253177	1013	2.12755661839582
ENSG00000253178	205	0.99820293397338
ENSG00000253179	212	0.947199864354302
ENSG00000253180	436	3.72322408219268
ENSG00000253181	1228	3.62121794295452
ENSG00000253182	564	0
ENSG00000253183	1360	4.31340245921344
ENSG00000253184	458	0
ENSG00000253186	300	0
ENSG00000253187	1654	1.35522442130692
ENSG00000253188	344	0
ENSG00000253189	331	0
ENSG00000253190	1189	2.76145191223293
ENSG00000253191	318	0
ENSG00000253194	471	14.4775856190154
ENSG00000253195	311	0
ENSG00000253196	670	0
ENSG00000253197	947	0.153009208857233
ENSG00000253198	322	0
ENSG00000253199	2059	0.160295361659959
ENSG00000253200	2750	2453.09463946878
ENSG00000253202	253	0
ENSG00000253203	1296	72.3369250254578
ENSG00000253204	276	122.341791710562
ENSG00000253205	2927	0
ENSG00000253206	407	0
ENSG00000253207	1584	2.19313199362035
ENSG00000253208	795	0
ENSG00000253209	341	0
ENSG00000253210	807	456.419183868324
ENSG00000253213	1117	18.8347049950452
ENSG00000253214	1136	38.660326771261
ENSG00000253215	529	0
ENSG00000253216	204	0
ENSG00000253217	546	0
ENSG00000253218	1022	158.903706474638
ENSG00000253219	1277	2.2951381328585
ENSG00000253220	489	0.145723056054508
ENSG00000253223	2053	45.4583073362038
ENSG00000253224	814	0.524603001796229
ENSG00000253225	172	4.10939018073713
ENSG00000253226	662	0
ENSG00000253227	553	3.79608561021993
ENSG00000253228	850	8.75795566887593
ENSG00000253229	279	0
ENSG00000253230	4136	0
ENSG00000253231	226	0
ENSG00000253232	138	1.85796896469498
ENSG00000253233	186	0
ENSG00000253234	277	1.63938438061321
ENSG00000253235	343	0
ENSG00000253236	520	0
ENSG00000253237	285	0
ENSG00000253238	444	0.0145723056054508
ENSG00000253239	390	1.56652285258596
ENSG00000253240	401	2.01826432635494
ENSG00000253241	317	0
ENSG00000253242	301	0
ENSG00000253244	289	0
ENSG00000253245	936	1.69038745023229
ENSG00000253247	295	3.16947646918555
ENSG00000253248	726	1.91625818711678
ENSG00000253250	894	9.98931549253652
ENSG00000253251	1964	398.333973724998
ENSG00000253252	328	0.102006139238156
ENSG00000253256	638	6.19322988231659
ENSG00000253257	130	0.990916781170654
ENSG00000253258	777	0
ENSG00000253259	474	0
ENSG00000253260	358	0
ENSG00000253261	339	0
ENSG00000253262	225	0.357021487333545
ENSG00000253263	533	3.71593792938995
ENSG00000253264	575	0
ENSG00000253265	347	0.53917530740168
ENSG00000253266	1132	0.225870736884487
ENSG00000253267	2062	1.36979672691238
ENSG00000253269	283	19.7600464009913
ENSG00000253270	467	4.5319870432952
ENSG00000253271	328	0
ENSG00000253273	805	37.7714161293285
ENSG00000253274	357	0.36430764013627
ENSG00000253275	328	0
ENSG00000253276	4232	392.184460759497
ENSG00000253278	351	0
ENSG00000253279	2957	0.626609141034384
ENSG00000253280	362	0
ENSG00000253281	1725	0.55374761300713
ENSG00000253282	731	0
ENSG00000253283	572	0
ENSG00000253284	5391	182.015383164883
ENSG00000253286	940	0
ENSG00000253287	719	0.393452251347172
ENSG00000253288	4171	0.225870736884487
ENSG00000253290	267	0.145723056054508
ENSG00000253291	347	0
ENSG00000253292	835	4.26239938959436
ENSG00000253293	3707	2.60115655057297
ENSG00000253294	58	0.240443042489938
ENSG00000253295	472	32.2995153744817
ENSG00000253297	1704	0
ENSG00000253298	2012	0
ENSG00000253299	253	5.8799253117994
ENSG00000253300	1153	0
ENSG00000253301	4218	0.320590723319918
ENSG00000253302	2279	2.91446112109016
ENSG00000253303	250	0
ENSG00000253304	2639	159.982057089442
ENSG00000253305	6782	359.578926967301
ENSG00000253307	397	5.33346385159499
ENSG00000253308	757	0
ENSG00000253309	2608	78.0419826699918
ENSG00000253310	286	5.01287312827507
ENSG00000253311	5607	1.41351364372873
ENSG00000253312	148	0
ENSG00000253313	1516	3.19862108039645
ENSG00000253314	1914	0
ENSG00000253315	573	1.11478137881699
ENSG00000253317	798	0
ENSG00000253318	1980	0
ENSG00000253319	214	0
ENSG00000253320	3695	74.6466354639217
ENSG00000253321	572	0
ENSG00000253322	570	0
ENSG00000253325	350	0.0874338336327048
ENSG00000253326	1243	73.4954233210911
ENSG00000253327	2010	28.44514054184
ENSG00000253328	295	15.257203968907
ENSG00000253329	298	0
ENSG00000253330	1108	23.0169567038095
ENSG00000253331	674	0.881624489129773
ENSG00000253332	307	0.342449181728094
ENSG00000253333	371	28.9114543212144
ENSG00000253334	478	26.9733376756894
ENSG00000253335	545	55.5787735791894
ENSG00000253336	2149	13.9966995340355
ENSG00000253338	244	0
ENSG00000253339	781	0.145723056054508
ENSG00000253340	533	0
ENSG00000253341	1001	1691.1962131934
ENSG00000253342	465	0
ENSG00000253343	397	0
ENSG00000253344	836	1.09292292040881
ENSG00000253345	265	0
ENSG00000253346	317	0
ENSG00000253347	513	1.90897203431405
ENSG00000253348	1191	0.90348294753795
ENSG00000253349	255	2.08383970157946
ENSG00000253351	519	0.90348294753795
ENSG00000253352	6793	6872.74377885156
ENSG00000253354	473	0
ENSG00000253355	602	0.9180552531434
ENSG00000253356	562	211.09441900056
ENSG00000253357	474	0
ENSG00000253358	398	23.5269874000003
ENSG00000253359	340	0
ENSG00000253361	379	0.721329127469815
ENSG00000253362	381	0
ENSG00000253363	673	0.255015348095389
ENSG00000253364	930	51.6442510657176
ENSG00000253365	324	0
ENSG00000253366	640	74.34790319901
ENSG00000253367	241	0
ENSG00000253368	1976	21.9750368530198
ENSG00000253369	594	0
ENSG00000253370	110	0
ENSG00000253371	614	0.284159959306291
ENSG00000253372	1018	291.380536733791
ENSG00000253373	453	0
ENSG00000253374	928	675.827103216794
ENSG00000253376	780	0
ENSG00000253377	336	0
ENSG00000253379	4175	5.21688540675139
ENSG00000253380	267	0
ENSG00000253381	187	0
ENSG00000253382	823	1.82153820068135
ENSG00000253383	310	1.62481207500776
ENSG00000253384	1119	15.5049331641997
ENSG00000253385	770	151.092950670117
ENSG00000253386	224	0
ENSG00000253387	99	0
ENSG00000253388	169	0
ENSG00000253389	1374	5.79249147816669
ENSG00000253390	630	1.47908901895326
ENSG00000253391	505	0
ENSG00000253392	776	30.4561187153922
ENSG00000253393	271	0
ENSG00000253394	1354	1.3479382685042
ENSG00000253395	430	4.08024556952622
ENSG00000253396	523	0
ENSG00000253397	359	0
ENSG00000253398	325	7.62131583165077
ENSG00000253399	441	11.329967608238
ENSG00000253400	371	1.09292292040881
ENSG00000253401	911	0
ENSG00000253403	449	0
ENSG00000253404	587	2.25142121604215
ENSG00000253405	1361	0
ENSG00000253406	4533	0
ENSG00000253407	491	0
ENSG00000253408	1762	15.548650081016
ENSG00000253409	347	4.66313779374426
ENSG00000253410	58	0
ENSG00000253412	291	0
ENSG00000253413	217	0
ENSG00000253414	510	0
ENSG00000253415	1069	14.9949024680089
ENSG00000253416	651	0.692184516258913
ENSG00000253417	2323	0
ENSG00000253418	779	0
ENSG00000253420	649	0
ENSG00000253421	444	0.546461460204405
ENSG00000253422	666	1.03463369798701
ENSG00000253423	1480	0
ENSG00000253424	548	8.44465109835874
ENSG00000253425	472	0
ENSG00000253426	1073	0.102006139238156
ENSG00000253427	415	0.182153820068135
ENSG00000253428	513	0.663039905048011
ENSG00000253429	293	1.50094747736143
ENSG00000253430	508	8.56851569600507
ENSG00000253431	1100	9.98931549253652
ENSG00000253432	485	0
ENSG00000253433	519	0.561033765809856
ENSG00000253434	1389	0
ENSG00000253435	340	0
ENSG00000253437	107	4.25511323679163
ENSG00000253438	2315	2.22227660483125
ENSG00000253439	553	241.739977688823
ENSG00000253440	346	1.28236289327967
ENSG00000253441	351	0
ENSG00000253444	512	0
ENSG00000253445	528	63.0252217435747
ENSG00000253447	689	0.36430764013627
ENSG00000253448	250	0
ENSG00000253449	771	13.1005027393003
ENSG00000253451	304	14.0768472148655
ENSG00000253452	777	3.91995020786627
ENSG00000253454	344	0
ENSG00000253455	289	0
ENSG00000253456	542	135.303857546611
ENSG00000253457	955	81.8890713498308
ENSG00000253458	220	0
ENSG00000253460	360	0
ENSG00000253461	285	0
ENSG00000253462	250	0
ENSG00000253463	577	1.17307060123879
ENSG00000253465	338	0
ENSG00000253467	296	0.714042974667089
ENSG00000253468	587	0.546461460204405
ENSG00000253469	630	0
ENSG00000253470	636	0
ENSG00000253471	252	0
ENSG00000253472	638	0
ENSG00000253474	922	1.26050443487149
ENSG00000253475	283	150.225898486592
ENSG00000253476	528	10.5284907999382
ENSG00000253477	999	2.49186425853209
ENSG00000253479	1418	0
ENSG00000253480	1015	0.910769100340675
ENSG00000253481	360	0.335163028925368
ENSG00000253482	325	0
ENSG00000253483	519	0
ENSG00000253484	412	0
ENSG00000253485	5733	340.37991433212
ENSG00000253487	223	0
ENSG00000253488	632	2.40443042489938
ENSG00000253489	191	0.0437169168163524
ENSG00000253490	5541	13.4866688378447
ENSG00000253491	301	0.677612210653462
ENSG00000253492	295	8.29892804230423
ENSG00000253493	361	0.568319918612581
ENSG00000253495	313	19.5706064281204
ENSG00000253496	813	0.881624489129773
ENSG00000253497	347	0.597464529823483
ENSG00000253499	512	0
ENSG00000253500	2910	1.01277523957883
ENSG00000253501	302	0
ENSG00000253502	346	0
ENSG00000253503	716	0
ENSG00000253504	1124	1.98911971514403
ENSG00000253505	1147	0
ENSG00000253506	777	730.152658513915
ENSG00000253507	984	0.036430764013627
ENSG00000253508	556	0
ENSG00000253509	255	0.0582892224218032
ENSG00000253510	3059	0
ENSG00000253512	330	0.72861528027254
ENSG00000253513	412	0.429883015360799
ENSG00000253515	399	1.44994440774235
ENSG00000253516	440	18.4849696605143
ENSG00000253517	2067	3.88351944385264
ENSG00000253519	1845	110.924390268691
ENSG00000253520	290	3.35891644205641
ENSG00000253521	982	0
ENSG00000253522	2301	284.159959306291
ENSG00000253523	877	0.160295361659959
ENSG00000253524	442	0
ENSG00000253525	1464	0
ENSG00000253526	445	0
ENSG00000253527	527	0
ENSG00000253528	281	1.84339665908953
ENSG00000253530	429	0
ENSG00000253532	595	10.8490815232581
ENSG00000253534	341	0
ENSG00000253535	1341	1.60295361659959
ENSG00000253536	556	151.675842894335
ENSG00000253537	5443	338.988259146799
ENSG00000253538	389	0
ENSG00000253539	648	1.09292292040881
ENSG00000253540	1301	47.5567193433887
ENSG00000253541	1162	0
ENSG00000253542	1086	0.371593792938995
ENSG00000253543	376	0.72861528027254
ENSG00000253544	819	0.63389529383711
ENSG00000253545	353	126.028585028741
ENSG00000253546	211	0
ENSG00000253547	1342	0
ENSG00000253548	294	0
ENSG00000253549	1257	3.08932878835557
ENSG00000253550	444	15.3009208857233
ENSG00000253551	824	0
ENSG00000253552	5281	4.19682401436983
ENSG00000253553	3045	2.11298431279037
ENSG00000253554	1598	0.612036835428934
ENSG00000253555	1406	3.38806105326731
ENSG00000253556	1409	3.03832571873649
ENSG00000253557	1460	0.546461460204405
ENSG00000253558	2260	72.9125310968731
ENSG00000253559	860	24.146310388232
ENSG00000253560	310	0
ENSG00000253561	566	0
ENSG00000253562	493	17.69806515782
ENSG00000253563	1775	0.36430764013627
ENSG00000253564	699	2.02555047915766
ENSG00000253567	733	0
ENSG00000253568	160	0
ENSG00000253569	775	3.14761801077737
ENSG00000253570	540	42.6968554239708
ENSG00000253571	996	0.546461460204405
ENSG00000253572	722	0.845193725116146
ENSG00000253573	292	0
ENSG00000253574	549	2.6958765370084
ENSG00000253576	410	0
ENSG00000253577	436	0
ENSG00000253578	326	0
ENSG00000253579	264	7.58488506763714
ENSG00000253580	943	0
ENSG00000253581	476	0.313304570517192
ENSG00000253582	504	3.88351944385264
ENSG00000253583	730	0
ENSG00000253584	1202	2.97275034351196
ENSG00000253585	668	0
ENSG00000253586	356	92.628860581048
ENSG00000253587	355	0.160295361659959
ENSG00000253590	223	2.36071350808303
ENSG00000253591	1571	0.160295361659959
ENSG00000253592	247	0
ENSG00000253593	582	0.546461460204405
ENSG00000253595	812	0
ENSG00000253596	590	0
ENSG00000253598	2568	5.65405457491491
ENSG00000253600	451	19.5706064281204
ENSG00000253602	282	0
ENSG00000253603	557	0.473599932177151
ENSG00000253604	550	1.55195054698051
ENSG00000253605	957	25.020648724559
ENSG00000253606	1763	25.9022732136888
ENSG00000253607	625	250.133625717563
ENSG00000253608	2372	0
ENSG00000253610	120	0
ENSG00000253611	850	0
ENSG00000253612	208	0
ENSG00000253613	442	0.102006139238156
ENSG00000253614	2971	0.422596862558073
ENSG00000253615	150	0
ENSG00000253616	881	8.48836801517509
ENSG00000253617	174	0
ENSG00000253618	401	2.25142121604215
ENSG00000253619	776	1.41351364372873
ENSG00000253620	137	2.2659935216476
ENSG00000253621	393	1.8943997287086
ENSG00000253622	497	0
ENSG00000253623	839	1.33336596289875
ENSG00000253625	323	0
ENSG00000253626	3840	1527.80423659228
ENSG00000253627	426	0.53917530740168
ENSG00000253628	582	0.867052183524323
ENSG00000253629	361	0.451741473768975
ENSG00000253630	204	0.546461460204405
ENSG00000253631	340	0
ENSG00000253632	642	1.13663983722516
ENSG00000253633	1231	1.09292292040881
ENSG00000253634	587	0
ENSG00000253635	232	0
ENSG00000253636	3549	333.727656823231
ENSG00000253637	304	0
ENSG00000253638	480	0.699470669061638
ENSG00000253639	252	0.706756821864364
ENSG00000253641	1271	10.5139184943328
ENSG00000253642	1418	0.82333526670797
ENSG00000253643	1240	0
ENSG00000253644	408	0
ENSG00000253645	650	408.7677445385
ENSG00000253646	851	3.33705798364823
ENSG00000253647	1215	3.11847339956647
ENSG00000253648	389	0.386166098544446
ENSG00000253649	3036	3.46820873409729
ENSG00000253650	241	0
ENSG00000253651	454	34.7039457993811
ENSG00000253652	535	1.63938438061321
ENSG00000253653	911	31.8550600535154
ENSG00000253654	669	0
ENSG00000253655	475	0
ENSG00000253656	2072	0.837907572313421
ENSG00000253657	532	0.17486766726541
ENSG00000253658	2840	0
ENSG00000253659	633	0
ENSG00000253660	663	0.160295361659959
ENSG00000253661	2251	0
ENSG00000253663	846	6.12036835428934
ENSG00000253664	519	0.153009208857233
ENSG00000253665	739	0
ENSG00000253666	742	1.52280593576961
ENSG00000253667	2479	772.303052477681
ENSG00000253668	200	1.75596282545682
ENSG00000253669	2829	84.0457725794375
ENSG00000253670	575	0
ENSG00000253671	1053	0.954486017157027
ENSG00000253672	555	0
ENSG00000253673	681	5.64676842211218
ENSG00000253674	269	5.43546999083315
ENSG00000253675	502	0.408024556952622
ENSG00000253676	587	754.78714113993
ENSG00000253677	360	5.21688540675139
ENSG00000253678	489	2.58658424496752
ENSG00000253679	979	0
ENSG00000253680	169	0
ENSG00000253681	339	0
ENSG00000253682	768	0
ENSG00000253683	192	156.725146786623
ENSG00000253684	359	0
ENSG00000253685	206	0
ENSG00000253686	2815	1.88711357590588
ENSG00000253687	731	0.167581514462684
ENSG00000253688	1579	1.16578444843606
ENSG00000253690	887	7.33715587234448
ENSG00000253691	367	0.510030696190778
ENSG00000253692	651	0
ENSG00000253693	734	0
ENSG00000253695	439	0.0072861528027254
ENSG00000253696	815	14.353721021369
ENSG00000253697	144	8.33535880631786
ENSG00000253698	666	1.58838131099414
ENSG00000253699	501	0
ENSG00000253701	362	1.35522442130692
ENSG00000253702	559	0
ENSG00000253703	295	0
ENSG00000253704	1789	7.75975273490255
ENSG00000253706	3611	2.87074420427381
ENSG00000253707	181	0
ENSG00000253708	583	65.5972336829368
ENSG00000253709	241	1.90897203431405
ENSG00000253710	7716	644.394640025837
ENSG00000253711	680	0
ENSG00000253712	490	0.961772169959753
ENSG00000253713	490	0
ENSG00000253714	255	8.30621419510696
ENSG00000253715	602	0.36430764013627
ENSG00000253716	1405	20.6416708901211
ENSG00000253717	476	0
ENSG00000253719	7604	3839.40178863214
ENSG00000253720	549	150.189467722579
ENSG00000253721	283	2.36799966088575
ENSG00000253722	696	48.7662207086411
ENSG00000253723	310	0
ENSG00000253725	1038	0
ENSG00000253726	1722	0
ENSG00000253728	378	0
ENSG00000253729	15417	5712.25636350308
ENSG00000253730	547	2.24413506323942
ENSG00000253731	7910	399.492472020631
ENSG00000253732	283	0
ENSG00000253733	892	0.335163028925368
ENSG00000253734	3712	1.82882435348408
ENSG00000253735	563	0.072861528027254
ENSG00000253736	352	13.1005027393003
ENSG00000253737	473	2.47729195292664
ENSG00000253738	6009	398.443266017038
ENSG00000253739	107	10.3390508270673
ENSG00000253740	449	1.84339665908953
ENSG00000253741	5684	13.559530365872
ENSG00000253742	354	0.786904502694343
ENSG00000253743	1670	48.5403499717566
ENSG00000253744	481	285.595331408428
ENSG00000253745	605	0.546461460204405
ENSG00000253746	578	0
ENSG00000253747	235	0
ENSG00000253748	412	0
ENSG00000253749	478	0.313304570517192
ENSG00000253750	240	0.36430764013627
ENSG00000253752	384	0.517316848993503
ENSG00000253754	447	55.1926074806449
ENSG00000253755	1178	29.6254972958815
ENSG00000253756	277	0
ENSG00000253759	280	1.85068281189225
ENSG00000253760	457	5.0784485034996
ENSG00000253762	566	0
ENSG00000253763	347	0
ENSG00000253764	804	38.4781729511928
ENSG00000253765	262	0
ENSG00000253766	852	0
ENSG00000253767	8661	355.571542925802
ENSG00000253768	455	0
ENSG00000253770	568	49.2106760296073
ENSG00000253771	1709	0.954486017157027
ENSG00000253772	701	4.43726705685977
ENSG00000253773	1445	0.335163028925368
ENSG00000253774	579	0.255015348095389
ENSG00000253775	1026	0
ENSG00000253776	567	0
ENSG00000253777	525	0
ENSG00000253778	761	0.204012278476311
ENSG00000253779	249	0
ENSG00000253780	291	0
ENSG00000253781	1027	0.524603001796229
ENSG00000253782	460	0
ENSG00000253783	552	0
ENSG00000253784	488	0.204012278476311
ENSG00000253785	864	183.057303015673
ENSG00000253786	244	0
ENSG00000253787	454	0.531889154598954
ENSG00000253789	983	0
ENSG00000253790	631	0
ENSG00000253792	314	1.10020907321154
ENSG00000253793	863	1.01277523957883
ENSG00000253794	325	0
ENSG00000253795	940	3.41720566447821
ENSG00000253796	890	0.597464529823483
ENSG00000253797	5529	485.818810427321
ENSG00000253798	1040	0
ENSG00000253799	738	2.00369202074948
ENSG00000253800	420	0
ENSG00000253801	334	0
ENSG00000253802	1583	0
ENSG00000253803	1144	0.932627558748851
ENSG00000253805	412	0
ENSG00000253806	340	3.57021487333545
ENSG00000253807	1011	0.612036835428934
ENSG00000253808	37	0
ENSG00000253809	254	0.0510030696190778
ENSG00000253810	1106	0.53917530740168
ENSG00000253811	563	182.277684665781
ENSG00000253813	484	0.72861528027254
ENSG00000253814	130	0
ENSG00000253816	497	70.6975406448446
ENSG00000253817	292	0
ENSG00000253818	406	10.0184601037474
ENSG00000253819	571	0.182153820068135
ENSG00000253820	46	0
ENSG00000253821	647	0.167581514462684
ENSG00000253822	197	0
ENSG00000253823	441	0
ENSG00000253824	838	2.00369202074948
ENSG00000253825	474	0.546461460204405
ENSG00000253826	364	0
ENSG00000253828	667	0
ENSG00000253829	387	190.154015845527
ENSG00000253831	1976	119.631342867948
ENSG00000253832	603	0
ENSG00000253833	391	6.67411596729647
ENSG00000253834	606	0
ENSG00000253836	814	0.291446112109016
ENSG00000253837	4798	78.5010102965635
ENSG00000253838	102	0
ENSG00000253839	564	0
ENSG00000253840	274	0.36430764013627
ENSG00000253841	487	0
ENSG00000253842	743	1.44265825493963
ENSG00000253843	778	0
ENSG00000253844	672	0.138436903251783
ENSG00000253845	253	0
ENSG00000253846	6643	344.161427636734
ENSG00000253848	530	0.211298431279037
ENSG00000253849	434	0
ENSG00000253851	583	309.821789477489
ENSG00000253852	617	0.612036835428934
ENSG00000253853	610	33.7057428654077
ENSG00000253854	939	20.9039723910192
ENSG00000253855	559	0.204012278476311
ENSG00000253857	772	0
ENSG00000253858	567	0
ENSG00000253859	546	690.800147226395
ENSG00000253860	293	0
ENSG00000253861	1451	1225.45075373758
ENSG00000253862	331	0
ENSG00000253865	588	0.99820293397338
ENSG00000253866	403	0
ENSG00000253868	1746	0.145723056054508
ENSG00000253869	653	12.9693519888512
ENSG00000253870	311	8.35721726472603
ENSG00000253871	1865	0.320590723319918
ENSG00000253872	2125	1.99640586794676
ENSG00000253873	5814	344.57673834649
ENSG00000253874	460	0
ENSG00000253875	584	2.84888574586563
ENSG00000253877	752	0.357021487333545
ENSG00000253878	709	28.1755528881391
ENSG00000253879	1017	0
ENSG00000253880	574	1.62481207500776
ENSG00000253881	349	0
ENSG00000253882	3625	144.33868702199
ENSG00000253883	291	0.510030696190778
ENSG00000253884	181	0.182153820068135
ENSG00000253885	511	0.63389529383711
ENSG00000253886	1168	11.861856762837
ENSG00000253887	422	0
ENSG00000253888	585	0.167581514462684
ENSG00000253889	385	0
ENSG00000253891	491	0
ENSG00000253892	594	0
ENSG00000253893	792	2.17855968801489
ENSG00000253894	3795	0.393452251347172
ENSG00000253895	250	0
ENSG00000253896	972	0
ENSG00000253897	1176	0
ENSG00000253898	1521	1.20221521244969
ENSG00000253899	1283	111.441707117685
ENSG00000253900	295	1.42079979653145
ENSG00000253901	834	1.15849829563334
ENSG00000253903	815	0.145723056054508
ENSG00000253906	281	0
ENSG00000253907	476	0.546461460204405
ENSG00000253908	687	38.4854591039956
ENSG00000253910	4769	366.566347505115
ENSG00000253911	301	15.3664962609479
ENSG00000253912	183	0
ENSG00000253913	302	0
ENSG00000253915	797	58.3766562554359
ENSG00000253916	802	1.52280593576961
ENSG00000253917	682	0.925341405946126
ENSG00000253919	2290	443.726705685977
ENSG00000253920	297	0.255015348095389
ENSG00000253921	570	10.2661892990401
ENSG00000253923	975	5.20959925394866
ENSG00000253924	422	2.46271964732118
ENSG00000253925	2181	0.0437169168163524
ENSG00000253926	281	9.96017088132562
ENSG00000253927	771	0.145723056054508
ENSG00000253929	290	0
ENSG00000253930	637	64.344015400868
ENSG00000253931	544	2.39714427209666
ENSG00000253932	3488	1.51551978296688
ENSG00000253934	465	5.54476228287403
ENSG00000253935	367	0
ENSG00000253936	341	0.568319918612581
ENSG00000253937	878	0
ENSG00000253939	502	0.473599932177151
ENSG00000253940	163	0
ENSG00000253941	259	78.4427210741417
ENSG00000253942	633	0.546461460204405
ENSG00000253943	1282	4.12396248634258
ENSG00000253944	510	0
ENSG00000253945	93	11.0676661073399
ENSG00000253946	483	3.70865177658723
ENSG00000253947	489	0.291446112109016
ENSG00000253948	380	12.4520351398577
ENSG00000253949	382	0
ENSG00000253951	616	0.298732264911741
ENSG00000253952	278	1.84339665908953
ENSG00000253953	6906	348.299962428682
ENSG00000253954	303	118.764290684424
ENSG00000253955	3014	1.26779058767422
ENSG00000253956	773	0
ENSG00000253957	359	0.26958765370084
ENSG00000253958	2169	0
ENSG00000253959	494	0
ENSG00000253960	532	0
ENSG00000253961	758	37.7714161293285
ENSG00000253963	229	0
ENSG00000253964	373	0
ENSG00000253965	570	0.517316848993503
ENSG00000253966	1337	0.0218584584081762
ENSG00000253967	2367	3.01646726032832
ENSG00000253968	539	0
ENSG00000253970	640	0
ENSG00000253971	633	7.63588813725622
ENSG00000253972	1515	0
ENSG00000253973	1486	0
ENSG00000253974	1695	0.196726125673586
ENSG00000253975	1614	0
ENSG00000253976	813	2.04012278476311
ENSG00000253977	247	0
ENSG00000253978	503	0
ENSG00000253979	360	0
ENSG00000253980	569	8.15320498624972
ENSG00000253981	1447	7.38087278916083
ENSG00000253982	1322	169.934941817964
ENSG00000253983	993	60.1326190808927
ENSG00000253985	501	0
ENSG00000253986	715	0.196726125673586
ENSG00000253988	596	0.53917530740168
ENSG00000253989	282	69.3933192931567
ENSG00000253991	539	0.612036835428934
ENSG00000253992	411	0
ENSG00000253993	300	0
ENSG00000253994	501	0
ENSG00000253995	309	14.965757856798
ENSG00000253997	385	0.0145723056054508
ENSG00000253998	372	0.145723056054508
ENSG00000253999	281	0
ENSG00000254000	331	0
ENSG00000254001	690	0
ENSG00000254002	443	0.0291446112109016
ENSG00000254003	576	48.3800546100967
ENSG00000254004	5952	438.691974099294
ENSG00000254006	877	1.406227490926
ENSG00000254007	923	0
ENSG00000254008	1046	0.546461460204405
ENSG00000254009	240	0
ENSG00000254010	484	2.85617189866836
ENSG00000254011	436	0
ENSG00000254012	313	18.8711357590588
ENSG00000254013	1188	69.757626933293
ENSG00000254014	183	0.546461460204405
ENSG00000254015	282	0
ENSG00000254016	424	1.8069658950759
ENSG00000254017	1256	41.4072063778884
ENSG00000254018	611	0
ENSG00000254019	584	7.00927899622183
ENSG00000254020	270	0
ENSG00000254021	489	0
ENSG00000254023	306	12.9984966000621
ENSG00000254024	491	0
ENSG00000254025	908	2.89260266268198
ENSG00000254026	550	0
ENSG00000254027	701	23.4978427887894
ENSG00000254028	849	3.43177797008366
ENSG00000254029	248	0.182153820068135
ENSG00000254030	293	1.04191985078973
ENSG00000254031	977	0
ENSG00000254033	430	0
ENSG00000254034	548	16.1388284580368
ENSG00000254035	674	0.546461460204405
ENSG00000254036	88	0
ENSG00000254037	497	0.510030696190778
ENSG00000254038	639	0
ENSG00000254039	395	0.99820293397338
ENSG00000254040	581	0
ENSG00000254041	1031	0
ENSG00000254042	3478	1.00548908677611
ENSG00000254043	738	0
ENSG00000254044	770	0.473599932177151
ENSG00000254045	28	0
ENSG00000254046	334	1.62481207500776
ENSG00000254047	935	2.46271964732118
ENSG00000254048	551	0
ENSG00000254049	505	0
ENSG00000254050	513	0.0801476808299794
ENSG00000254051	454	0
ENSG00000254052	296	0
ENSG00000254053	261	0
ENSG00000254054	634	1.85068281189225
ENSG00000254055	584	0
ENSG00000254056	359	1.20221521244969
ENSG00000254057	528	0
ENSG00000254060	545	97.087986096316
ENSG00000254061	433	42.7551446463926
ENSG00000254063	589	0
ENSG00000254064	515	16.8018683630848
ENSG00000254065	463	34.9881057586874
ENSG00000254066	1947	0.17486766726541
ENSG00000254067	2023	0
ENSG00000254069	826	0
ENSG00000254070	88	0
ENSG00000254073	151	0
ENSG00000254075	341	0.0655753752245286
ENSG00000254076	1744	0.546461460204405
ENSG00000254077	271	0
ENSG00000254079	453	0.306018417714467
ENSG00000254080	677	0.852479877918872
ENSG00000254081	2634	5.27517462917319
ENSG00000254083	1240	0.167581514462684
ENSG00000254084	578	0
ENSG00000254086	564	0
ENSG00000254087	6185	2367.70092862084
ENSG00000254088	1471	729.322037094404
ENSG00000254089	261	0
ENSG00000254090	1038	0.699470669061638
ENSG00000254091	437	0.36430764013627
ENSG00000254092	417	0
ENSG00000254093	2802	193.308920009108
ENSG00000254094	527	6.67411596729647
ENSG00000254095	1228	0.160295361659959
ENSG00000254097	235	0
ENSG00000254098	343	0.706756821864364
ENSG00000254099	344	23.0023843982041
ENSG00000254100	537	0.648467599442561
ENSG00000254101	2706	0
ENSG00000254102	2875	0
ENSG00000254103	481	0.36430764013627
ENSG00000254104	358	0
ENSG00000254105	314	0.816049113905245
ENSG00000254106	518	0.342449181728094
ENSG00000254109	1171	0.400738404149897
ENSG00000254111	847	0
ENSG00000254112	319	24.6927718484364
ENSG00000254113	537	0
ENSG00000254114	364	3.97823943028807
ENSG00000254115	804	0
ENSG00000254118	1129	0.357021487333545
ENSG00000254119	3155	0.327876876122643
ENSG00000254120	407	0
ENSG00000254122	4966	345.611372044477
ENSG00000254123	1164	0
ENSG00000254124	715	6.98013438501093
ENSG00000254126	633	2.17855968801489
ENSG00000254127	316	0.262301500898114
ENSG00000254129	694	62.1217387960368
ENSG00000254130	566	0
ENSG00000254131	420	30.8204263555284
ENSG00000254132	542	7.32258356673903
ENSG00000254134	241	1.08563676760608
ENSG00000254135	976	0.17486766726541
ENSG00000254136	470	0
ENSG00000254138	381	0
ENSG00000254139	2461	0.218584584081762
ENSG00000254140	1003	0.218584584081762
ENSG00000254141	716	0
ENSG00000254143	531	0
ENSG00000254144	291	11.2279614689998
ENSG00000254145	336	0
ENSG00000254146	610	0.36430764013627
ENSG00000254150	328	0
ENSG00000254151	1341	0
ENSG00000254152	482	2.38257196649121
ENSG00000254153	510	0.357021487333545
ENSG00000254154	7841	0.276873806503565
ENSG00000254156	418	0
ENSG00000254157	343	0
ENSG00000254158	847	4.19682401436983
ENSG00000254160	446	0.072861528027254
ENSG00000254161	360	0
ENSG00000254162	3766	646.420190504995
ENSG00000254163	460	0
ENSG00000254164	457	0
ENSG00000254165	708	195.203319737816
ENSG00000254166	367	0.036430764013627
ENSG00000254167	302	93.4157650837424
ENSG00000254170	791	11.4538322058843
ENSG00000254171	533	0
ENSG00000254172	114	9.180552531434
ENSG00000254173	600	0
ENSG00000254174	205	0.247729195292664
ENSG00000254175	381	0
ENSG00000254176	358	1.69767360303502
ENSG00000254177	431	203.728118517005
ENSG00000254178	485	0
ENSG00000254180	578	0.63389529383711
ENSG00000254181	889	8.6340910712296
ENSG00000254182	568	0
ENSG00000254183	751	0
ENSG00000254185	987	17.5814867129764
ENSG00000254186	736	0
ENSG00000254187	1124	1.78510743666772
ENSG00000254189	871	0.240443042489938
ENSG00000254190	145	0.327876876122643
ENSG00000254192	810	0.451741473768975
ENSG00000254193	145	0.910769100340675
ENSG00000254194	511	0.349735334530819
ENSG00000254195	354	0
ENSG00000254197	294	2.04740893756584
ENSG00000254198	403	44.4455320966249
ENSG00000254199	1762	0.0291446112109016
ENSG00000254200	588	4.4736978208734
ENSG00000254201	179	0
ENSG00000254202	640	2.7250211482193
ENSG00000254203	280	0
ENSG00000254204	469	1.45723056054508
ENSG00000254205	364	26.4487346738932
ENSG00000254206	4398	2290.56242889839
ENSG00000254207	316	5.03473158668325
ENSG00000254208	468	16.5468530149894
ENSG00000254209	414	0
ENSG00000254211	1839	2.89988881548471
ENSG00000254212	240	0
ENSG00000254213	683	21.8803168665844
ENSG00000254215	267	0
ENSG00000254216	376	0
ENSG00000254219	616	1.21678751805514
ENSG00000254220	375	0
ENSG00000254221	4773	325.188285738437
ENSG00000254222	387	0
ENSG00000254223	683	5.28974693477864
ENSG00000254224	382	423.07046249025
ENSG00000254225	495	1.96726125673586
ENSG00000254226	3745	0.291446112109016
ENSG00000254227	204	2.38257196649121
ENSG00000254228	361	2.6958765370084
ENSG00000254229	2375	0
ENSG00000254230	585	162.080469096627
ENSG00000254231	1673	10.1277523957883
ENSG00000254233	1268	4.27697169519981
ENSG00000254235	5060	0.218584584081762
ENSG00000254236	414	6.65954366169102
ENSG00000254237	1525	0
ENSG00000254238	590	0
ENSG00000254239	414	0
ENSG00000254240	130	0
ENSG00000254241	1271	3.6139317901518
ENSG00000254242	519	0
ENSG00000254244	1253	97.058841485105
ENSG00000254245	4876	319.949541873278
ENSG00000254246	275	7.6868912068753
ENSG00000254247	297	0.357021487333545
ENSG00000254248	794	5.31160539318682
ENSG00000254249	327	0
ENSG00000254251	833	1.61023976940231
ENSG00000254252	745	10.5649215639518
ENSG00000254253	663	0.473599932177151
ENSG00000254254	3078	2.22956275763397
ENSG00000254255	469	0
ENSG00000254256	872	3.40991951167549
ENSG00000254258	1037	7.82532811012708
ENSG00000254260	568	0
ENSG00000254261	443	1.69767360303502
ENSG00000254262	650	0
ENSG00000254263	467	108.971701317561
ENSG00000254264	313	0
ENSG00000254265	927	0.17486766726541
ENSG00000254266	2656	3.55564256773
ENSG00000254267	435	0
ENSG00000254268	215	0
ENSG00000254270	310	7.21329127469815
ENSG00000254271	434	0
ENSG00000254272	414	114.523749753238
ENSG00000254273	379	0
ENSG00000254274	453	87.7617105088274
ENSG00000254275	4557	4.81614700260149
ENSG00000254277	901	0.961772169959753
ENSG00000254278	1408	1.30422135168785
ENSG00000254279	180	0
ENSG00000254281	563	50.7626265765879
ENSG00000254283	191	0
ENSG00000254285	1449	8.00019577739249
ENSG00000254286	1403	1.20950136525242
ENSG00000254287	605	0.502744543388053
ENSG00000254288	738	4.21868247277801
ENSG00000254289	355	3.0966149411583
ENSG00000254290	2379	0.167581514462684
ENSG00000254291	413	0
ENSG00000254292	355	0
ENSG00000254293	1865	0
ENSG00000254294	1514	9.43556787952939
ENSG00000254295	489	21.705449199319
ENSG00000254297	648	1.36251057410965
ENSG00000254298	248	1.63938438061321
ENSG00000254299	416	0
ENSG00000254300	1663	0.145723056054508
ENSG00000254302	537	0
ENSG00000254303	790	1.23864597646332
ENSG00000254305	613	0.786904502694343
ENSG00000254306	551	0.4590276265717
ENSG00000254307	1091	26.3904454514714
ENSG00000254308	250	0
ENSG00000254309	286	0
ENSG00000254310	278	0
ENSG00000254311	205	0
ENSG00000254312	258	0
ENSG00000254313	176	0.335163028925368
ENSG00000254314	635	0.444455320966249
ENSG00000254315	491	57.5897517527416
ENSG00000254316	591	0.480886084979876
ENSG00000254317	917	52.9047555005891
ENSG00000254319	1674	30.1282418392695
ENSG00000254320	300	0
ENSG00000254321	735	0
ENSG00000254324	90	1.27507674047694
ENSG00000254325	673	327.891448428248
ENSG00000254326	330	0
ENSG00000254328	182	22.8785198005578
ENSG00000254329	256	0
ENSG00000254330	769	0
ENSG00000254331	235	20.3647970836175
ENSG00000254332	748	424.797280704496
ENSG00000254333	368	7.41001740037173
ENSG00000254334	1882	0
ENSG00000254335	295	4.64856548813881
ENSG00000254336	306	127.077791032334
ENSG00000254337	515	0.393452251347172
ENSG00000254338	417	0.90348294753795
ENSG00000254339	1192	0
ENSG00000254340	651	83.0621419510696
ENSG00000254341	89	31.9424938871482
ENSG00000254342	119	0
ENSG00000254343	752	0.182153820068135
ENSG00000254344	529	0
ENSG00000254345	286	0
ENSG00000254346	946	0.429883015360799
ENSG00000254347	252	0
ENSG00000254348	256	0
ENSG00000254349	2906	1.8652551174977
ENSG00000254350	706	0.794190655497069
ENSG00000254351	481	0
ENSG00000254352	341	0
ENSG00000254355	345	0
ENSG00000254357	590	0
ENSG00000254358	339	0
ENSG00000254361	541	0
ENSG00000254362	568	2.61572885617842
ENSG00000254363	6140	12.7507674047694
ENSG00000254364	233	0.699470669061638
ENSG00000254365	523	0
ENSG00000254366	864	0.182153820068135
ENSG00000254367	925	2.65215962019205
ENSG00000254369	5967	5.28246078197591
ENSG00000254370	511	1.03463369798701
ENSG00000254372	318	2.98003649631469
ENSG00000254373	333	555.438000457363
ENSG00000254376	1127	0.896196794735224
ENSG00000254377	3486	0.750473738680716
ENSG00000254380	677	0
ENSG00000254381	1351	0.82333526670797
ENSG00000254383	494	0
ENSG00000254384	524	1.94540279832768
ENSG00000254387	515	54.5222814227942
ENSG00000254388	463	164.747201022424
ENSG00000254389	1918	5.77063301975852
ENSG00000254391	458	1.50094747736143
ENSG00000254392	671	0
ENSG00000254394	616	0
ENSG00000254395	368	18.9950003567051
ENSG00000254396	564	2.57929809216479
ENSG00000254397	597	103.324932895449
ENSG00000254398	546	31.5271831773928
ENSG00000254399	906	0
ENSG00000254400	399	41.4946402115212
ENSG00000254401	1833	0
ENSG00000254402	1772	75.7176999259224
ENSG00000254403	974	0
ENSG00000254404	353	0
ENSG00000254406	826	15.388354719356
ENSG00000254407	541	0.17486766726541
ENSG00000254408	920	0
ENSG00000254409	1143	4.17496555596165
ENSG00000254411	653	0
ENSG00000254412	3006	0
ENSG00000254413	5022	2219.78474057271
ENSG00000254415	2082	83.0038527286478
ENSG00000254416	781	1.70495975583774
ENSG00000254417	1004	5.77063301975852
ENSG00000254418	240	5.17316848993503
ENSG00000254419	577	7.90547579095706
ENSG00000254420	437	61.5971357942405
ENSG00000254422	628	0
ENSG00000254423	1181	0
ENSG00000254424	171	0
ENSG00000254425	550	0
ENSG00000254427	1380	0
ENSG00000254428	523	145.249456122331
ENSG00000254429	506	90.1661409337268
ENSG00000254430	700	0
ENSG00000254431	722	7.16228820507907
ENSG00000254432	301	23.4395535663676
ENSG00000254433	1247	108.774975191887
ENSG00000254434	585	0
ENSG00000254436	397	0
ENSG00000254437	318	0
ENSG00000254438	684	1.94540279832768
ENSG00000254440	2506	2.40443042489938
ENSG00000254441	915	7.67231890126985
ENSG00000254442	307	0
ENSG00000254443	2469	0.240443042489938
ENSG00000254444	816	0
ENSG00000254445	2058	0.123864597646332
ENSG00000254447	952	0.808762961102519
ENSG00000254449	1507	84.4683694419956
ENSG00000254450	684	8.80895873849501
ENSG00000254451	2356	0
ENSG00000254452	589	270.65871816284
ENSG00000254453	782	3.79608561021993
ENSG00000254454	1557	97.6490198621258
ENSG00000254455	282	0
ENSG00000254456	984	0
ENSG00000254457	911	0
ENSG00000254458	544	0.801476808299794
ENSG00000254459	585	17.2754682952619
ENSG00000254460	386	0
ENSG00000254461	539	45.3490150441629
ENSG00000254462	585	489.104865341351
ENSG00000254463	480	31.0827278564266
ENSG00000254464	871	0
ENSG00000254465	2266	1.69767360303502
ENSG00000254466	1024	0
ENSG00000254467	666	2.14941507680399
ENSG00000254468	723	4.37169168163524
ENSG00000254469	3651	49.8810020874581
ENSG00000254470	4811	490.795252791583
ENSG00000254471	2118	3.75965484620631
ENSG00000254472	632	0.480886084979876
ENSG00000254473	1134	199.072266876063
ENSG00000254475	743	0
ENSG00000254477	879	8.32078650071241
ENSG00000254478	190	0
ENSG00000254479	927	9.9528847285229
ENSG00000254480	462	1.61023976940231
ENSG00000254481	502	31.2940262877056
ENSG00000254482	661	0
ENSG00000254483	134	1.42808594933418
ENSG00000254484	422	78.2387087956653
ENSG00000254485	1649	41.3416310026639
ENSG00000254486	3308	8.53937108479417
ENSG00000254487	795	0
ENSG00000254488	983	0
ENSG00000254489	909	0.153009208857233
ENSG00000254490	972	0
ENSG00000254491	645	0
ENSG00000254492	176	0.160295361659959
ENSG00000254495	394	20.3575109308148
ENSG00000254496	525	0.386166098544446
ENSG00000254497	570	0
ENSG00000254498	883	0
ENSG00000254499	284	7.86904502694343
ENSG00000254500	276	0.626609141034384
ENSG00000254501	544	598.608455813511
ENSG00000254502	1135	46.2597841445036
ENSG00000254503	1258	48.6132114997839
ENSG00000254505	2413	819.072867318376
ENSG00000254506	2371	5.9382145342212
ENSG00000254507	683	0
ENSG00000254508	386	0.881624489129773
ENSG00000254509	433	20.4158001532366
ENSG00000254510	1330	0.63389529383711
ENSG00000254511	342	0.313304570517192
ENSG00000254512	806	15.7672346650978
ENSG00000254514	564	0.145723056054508
ENSG00000254515	385	0
ENSG00000254516	376	0
ENSG00000254517	440	0
ENSG00000254518	724	0.735901433075265
ENSG00000254519	3247	1.38436903251783
ENSG00000254521	2201	0.145723056054508
ENSG00000254522	286	25.4651040455253
ENSG00000254524	141	0
ENSG00000254526	492	0
ENSG00000254527	631	7.6868912068753
ENSG00000254528	1464	5.61033765809856
ENSG00000254529	952	0
ENSG00000254530	568	0
ENSG00000254531	790	91.6889468694964
ENSG00000254532	429	0
ENSG00000254533	572	0.910769100340675
ENSG00000254534	1663	0
ENSG00000254535	4944	0.510030696190778
ENSG00000254536	1605	339.957317469562
ENSG00000254537	390	1.3770828797151
ENSG00000254538	707	18.4485388965007
ENSG00000254539	869	0.546461460204405
ENSG00000254540	172	0
ENSG00000254541	988	0
ENSG00000254542	598	3.00189495472286
ENSG00000254543	1553	1.36251057410965
ENSG00000254544	730	0
ENSG00000254545	537	0
ENSG00000254546	681	0
ENSG00000254547	1582	0
ENSG00000254548	299	0
ENSG00000254550	492	1.99640586794676
ENSG00000254551	766	36.6784932089197
ENSG00000254552	776	0
ENSG00000254553	3447	195.72063658681
ENSG00000254554	803	15.4903608585942
ENSG00000254555	285	0
ENSG00000254556	1710	2.81974113465473
ENSG00000254557	552	7.8326142629298
ENSG00000254558	1178	0
ENSG00000254559	574	152.222304354539
ENSG00000254560	1312	0.0145723056054508
ENSG00000254561	4476	3.88351944385264
ENSG00000254562	1428	0.123864597646332
ENSG00000254563	320	0
ENSG00000254564	123	0
ENSG00000254565	1029	0
ENSG00000254566	535	0.204012278476311
ENSG00000254567	1148	1.23864597646332
ENSG00000254568	744	3.26419645562098
ENSG00000254569	154	0
ENSG00000254571	336	17.2536098368537
ENSG00000254572	1043	0.342449181728094
ENSG00000254573	514	0
ENSG00000254574	374	0.36430764013627
ENSG00000254575	488	0
ENSG00000254576	931	0
ENSG00000254577	183	85.1969847222681
ENSG00000254578	429	43.5493353018897
ENSG00000254579	1838	0
ENSG00000254580	409	0
ENSG00000254581	355	0
ENSG00000254582	646	1.24593212926604
ENSG00000254583	705	1.00548908677611
ENSG00000254584	1092	12.5540412790959
ENSG00000254585	4298	0.910769100340675
ENSG00000254586	846	0
ENSG00000254587	1647	0.750473738680716
ENSG00000254588	1387	0.116578444843606
ENSG00000254589	1055	5.90178377020757
ENSG00000254590	1297	0
ENSG00000254591	310	0
ENSG00000254592	783	3.06018417714467
ENSG00000254593	888	8.61951876562415
ENSG00000254594	604	0.0291446112109016
ENSG00000254595	686	171.516036976156
ENSG00000254596	348	2.38257196649121
ENSG00000254597	1395	0
ENSG00000254598	1416	609.253525058292
ENSG00000254599	435	0
ENSG00000254601	320	0
ENSG00000254602	3223	20.8238247101892
ENSG00000254603	937	0
ENSG00000254604	539	34.9735334530819
ENSG00000254605	679	1.3770828797151
ENSG00000254606	747	2.87074420427381
ENSG00000254607	486	0
ENSG00000254609	355	0
ENSG00000254610	776	0
ENSG00000254612	742	3452.448785585
ENSG00000254613	871	0.284159959306291
ENSG00000254614	1791	14.1205641316818
ENSG00000254615	1419	12.7944843215858
ENSG00000254616	586	21.0278369886655
ENSG00000254617	590	0
ENSG00000254618	655	20.7946800989783
ENSG00000254619	321	0
ENSG00000254620	507	0
ENSG00000254621	711	2.28056582725305
ENSG00000254622	1181	0
ENSG00000254623	240	0
ENSG00000254624	838	0
ENSG00000254625	401	0.109292292040881
ENSG00000254626	832	0.18943997287086
ENSG00000254627	326	0
ENSG00000254629	1602	0
ENSG00000254630	390	0
ENSG00000254631	681	56.9048533892854
ENSG00000254632	538	0
ENSG00000254633	1341	16.371985347724
ENSG00000254634	2930	2241.16231289591
ENSG00000254635	2943	392.556054552436
ENSG00000254636	818	0
ENSG00000254637	1088	0
ENSG00000254638	594	5.10759311471051
ENSG00000254639	653	0.72861528027254
ENSG00000254641	429	193.389067689938
ENSG00000254642	228	0
ENSG00000254644	376	0.546461460204405
ENSG00000254645	993	0.196726125673586
ENSG00000254646	932	0
ENSG00000254647	776	0.349735334530819
ENSG00000254648	1130	1.09292292040881
ENSG00000254649	365	286.032500576591
ENSG00000254650	1123	0
ENSG00000254651	561	0
ENSG00000254653	605	69.7503407804902
ENSG00000254654	1239	0.597464529823483
ENSG00000254655	203	0
ENSG00000254656	4193	0
ENSG00000254658	948	0.204012278476311
ENSG00000254659	620	0
ENSG00000254660	623	0
ENSG00000254661	528	0
ENSG00000254662	311	191.188649543514
ENSG00000254663	906	0
ENSG00000254664	567	0
ENSG00000254665	744	59.1344161469193
ENSG00000254668	422	0
ENSG00000254669	537	0
ENSG00000254670	670	0.845193725116146
ENSG00000254671	429	8.62680491842687
ENSG00000254672	1667	0
ENSG00000254673	623	448.666717286225
ENSG00000254674	938	0
ENSG00000254675	277	0.204012278476311
ENSG00000254676	905	230.971043846395
ENSG00000254677	1228	4.34254707042434
ENSG00000254678	301	1.87254127030043
ENSG00000254680	500	2.06198124317129
ENSG00000254681	10291	1677.17036904815
ENSG00000254682	680	74.3843339630236
ENSG00000254683	210	0.36430764013627
ENSG00000254684	498	0.145723056054508
ENSG00000254685	4180	57.2983056406325
ENSG00000254686	471	0
ENSG00000254687	842	0.939913711551577
ENSG00000254688	489	0
ENSG00000254689	466	0.233156889687213
ENSG00000254690	444	76.5483213454331
ENSG00000254691	551	6.83441132895643
ENSG00000254692	2740	799.123380944514
ENSG00000254693	543	185.439874982164
ENSG00000254694	362	42.4636985342836
ENSG00000254695	471	0
ENSG00000254696	476	0
ENSG00000254697	482	0
ENSG00000254698	433	18.1862373956026
ENSG00000254699	178	0
ENSG00000254700	165	0
ENSG00000254701	584	59.8848898856001
ENSG00000254702	1599	0.160295361659959
ENSG00000254703	1298	57.1307241261699
ENSG00000254704	2148	0.55374761300713
ENSG00000254705	775	0
ENSG00000254706	1146	1.26050443487149
ENSG00000254707	539	7.76703888770528
ENSG00000254708	886	88.7453411371954
ENSG00000254709	1335	180.784023341223
ENSG00000254710	701	0.568319918612581
ENSG00000254712	1003	0
ENSG00000254713	967	4.53927319609792
ENSG00000254714	1502	0
ENSG00000254715	932	0
ENSG00000254717	1161	0
ENSG00000254718	3154	12.1241582637351
ENSG00000254719	208	35.9425917758444
ENSG00000254720	958	0.145723056054508
ENSG00000254721	1011	141.300361303254
ENSG00000254722	1142	0.969058322762478
ENSG00000254723	918	0
ENSG00000254724	991	2.91446112109016
ENSG00000254725	391	0
ENSG00000254726	6124	23.5852766224221
ENSG00000254727	478	2.7541657594302
ENSG00000254728	3707	0
ENSG00000254730	320	6.01107606224845
ENSG00000254731	432	1.59566746379686
ENSG00000254732	580	441.358706025091
ENSG00000254733	411	0.575606071415307
ENSG00000254734	576	0.0437169168163524
ENSG00000254735	553	1.02734754518428
ENSG00000254736	560	0
ENSG00000254737	936	0
ENSG00000254738	961	0
ENSG00000254739	547	8.55394339039962
ENSG00000254740	894	2.15670122960672
ENSG00000254741	431	2158.03459556962
ENSG00000254743	725	0.313304570517192
ENSG00000254744	572	0.546461460204405
ENSG00000254746	1121	0.466313779374426
ENSG00000254747	291	0
ENSG00000254748	888	0.451741473768975
ENSG00000254749	817	0
ENSG00000254750	1258	0.36430764013627
ENSG00000254751	1342	0
ENSG00000254752	936	0
ENSG00000254753	589	0
ENSG00000254754	348	0
ENSG00000254755	189	1.18764290684424
ENSG00000254756	516	20.3793693892229
ENSG00000254757	450	0
ENSG00000254758	660	0
ENSG00000254759	1063	298.564683397279
ENSG00000254760	492	3.80337176302266
ENSG00000254762	272	6.60125443926921
ENSG00000254764	1354	0
ENSG00000254765	1047	14.7763178839271
ENSG00000254767	507	0
ENSG00000254768	1271	0
ENSG00000254769	930	0
ENSG00000254770	942	0
ENSG00000254771	202	0.36430764013627
ENSG00000254772	2716	20878.9517422946
ENSG00000254774	435	5.29703308758137
ENSG00000254775	433	0
ENSG00000254776	835	0
ENSG00000254777	1363	41.8589478516574
ENSG00000254779	762	44.4528182494277
ENSG00000254780	285	3.53378410932182
ENSG00000254781	2194	1.25321828206877
ENSG00000254783	742	107.784058410717
ENSG00000254784	885	0
ENSG00000254785	3198	0
ENSG00000254786	1122	0.546461460204405
ENSG00000254787	351	0
ENSG00000254788	1413	855.809649749717
ENSG00000254789	851	0
ENSG00000254790	698	1.31150750449057
ENSG00000254791	368	100.221031801488
ENSG00000254792	108	0
ENSG00000254793	1049	3.41720566447821
ENSG00000254794	52	0
ENSG00000254795	940	0
ENSG00000254796	264	0
ENSG00000254798	738	0
ENSG00000254799	414	0
ENSG00000254800	493	0
ENSG00000254801	249	1.04191985078973
ENSG00000254802	859	25.1445133222054
ENSG00000254803	322	0
ENSG00000254804	345	0.546461460204405
ENSG00000254805	205	0.714042974667089
ENSG00000254806	1402	174.568935000498
ENSG00000254807	415	0.211298431279037
ENSG00000254810	651	0.546461460204405
ENSG00000254811	3268	0
ENSG00000254812	701	4.1312486391453
ENSG00000254813	1259	7.3152974139363
ENSG00000254814	758	7.89090348535161
ENSG00000254815	2418	25.4286732815116
ENSG00000254816	390	0
ENSG00000254817	967	0
ENSG00000254818	3915	0
ENSG00000254819	716	0
ENSG00000254820	477	0
ENSG00000254821	640	28.5034297642618
ENSG00000254822	270	0
ENSG00000254823	477	0.335163028925368
ENSG00000254824	78	0.145723056054508
ENSG00000254825	880	0
ENSG00000254826	842	4.9910146698669
ENSG00000254827	1782	6.75426364812645
ENSG00000254828	802	0
ENSG00000254829	686	2.92903342669561
ENSG00000254830	380	0
ENSG00000254831	1120	0
ENSG00000254832	948	0
ENSG00000254833	569	0.546461460204405
ENSG00000254834	948	0
ENSG00000254835	353	38.0118591718184
ENSG00000254836	241	0
ENSG00000254837	2493	6.22237449352749
ENSG00000254838	8438	181.753081663985
ENSG00000254839	639	0
ENSG00000254840	1562	0
ENSG00000254841	1140	0
ENSG00000254842	2255	18.4922558133171
ENSG00000254843	1852	17.3556159760919
ENSG00000254844	557	2.2659935216476
ENSG00000254846	468	24.8312087516882
ENSG00000254847	519	0
ENSG00000254848	829	0
ENSG00000254850	369	0
ENSG00000254851	822	119.558481339921
ENSG00000254852	1428	201.578703440201
ENSG00000254853	1289	0
ENSG00000254854	523	0
ENSG00000254855	479	16.1388284580368
ENSG00000254856	232	110.326925738868
ENSG00000254857	979	0.626609141034384
ENSG00000254858	2135	70.8359775480963
ENSG00000254859	498	18.0405143395481
ENSG00000254860	1162	140.367733744505
ENSG00000254861	506	0.145723056054508
ENSG00000254862	1576	4.26968554239708
ENSG00000254863	1250	0
ENSG00000254864	550	1.79239358947045
ENSG00000254865	522	8.48108186237237
ENSG00000254866	240	0.524603001796229
ENSG00000254867	653	35.6948625805517
ENSG00000254869	430	0.335163028925368
ENSG00000254870	2372	9266.42712836693
ENSG00000254871	879	0.357021487333545
ENSG00000254872	3443	19.2427295519978
ENSG00000254873	2395	1510.77649749231
ENSG00000254874	266	0
ENSG00000254876	3701	27.2137807181794
ENSG00000254877	696	0.160295361659959
ENSG00000254878	197	0
ENSG00000254879	301	43.2724614953861
ENSG00000254880	586	0
ENSG00000254883	324	0
ENSG00000254884	406	236.741676866154
ENSG00000254885	374	0.859766030721597
ENSG00000254886	411	0
ENSG00000254887	897	15.8182377347168
ENSG00000254888	258	0
ENSG00000254889	264	0
ENSG00000254890	457	0
ENSG00000254891	944	0
ENSG00000254892	265	0
ENSG00000254893	1917	2203.83535208755
ENSG00000254894	660	0.357021487333545
ENSG00000254895	574	2.12027046559309
ENSG00000254896	2936	0
ENSG00000254897	1417	1.406227490926
ENSG00000254898	434	131.668067298051
ENSG00000254900	537	5.14402387872413
ENSG00000254901	5372	418.050303209173
ENSG00000254902	646	0
ENSG00000254903	955	0
ENSG00000254905	492	7.42458970597718
ENSG00000254906	396	0
ENSG00000254907	787	161.606869164449
ENSG00000254909	208	84.2789294691247
ENSG00000254910	392	25.9897070473215
ENSG00000254911	353	403.616434506974
ENSG00000254912	1226	60.3220590537636
ENSG00000254913	406	0
ENSG00000254914	224	0
ENSG00000254915	307	4.67771009934971
ENSG00000254916	1459	0
ENSG00000254917	967	0
ENSG00000254919	906	0
ENSG00000254920	816	0
ENSG00000254921	1229	1.55923669978324
ENSG00000254923	1192	0
ENSG00000254924	320	1.35522442130692
ENSG00000254925	925	0
ENSG00000254926	783	0
ENSG00000254927	516	0
ENSG00000254928	609	1.26050443487149
ENSG00000254929	1625	134.291082307032
ENSG00000254930	306	0
ENSG00000254931	835	0.204012278476311
ENSG00000254932	645	0
ENSG00000254933	613	4.10939018073713
ENSG00000254934	1165	0
ENSG00000254935	424	0.546461460204405
ENSG00000254936	1741	5.65405457491491
ENSG00000254937	835	0
ENSG00000254938	566	0.145723056054508
ENSG00000254939	1754	0.699470669061638
ENSG00000254940	1103	0
ENSG00000254941	448	0
ENSG00000254942	582	1.61023976940231
ENSG00000254943	477	1.42808594933418
ENSG00000254944	760	22.1717629786934
ENSG00000254946	571	0
ENSG00000254947	872	0
ENSG00000254948	910	3.1257595523692
ENSG00000254949	207	3.04561187153922
ENSG00000254951	2822	282.629867217718
ENSG00000254952	385	0
ENSG00000254953	147	0.276873806503565
ENSG00000254954	322	0
ENSG00000254957	1387	0.794190655497069
ENSG00000254959	2880	44.7151197503258
ENSG00000254960	494	0
ENSG00000254961	304	0
ENSG00000254962	959	1.3770828797151
ENSG00000254963	216	46.3617902837417
ENSG00000254964	92	26.6818915635804
ENSG00000254965	383	0
ENSG00000254966	874	0.568319918612581
ENSG00000254968	1583	0.371593792938995
ENSG00000254971	486	0.357021487333545
ENSG00000254972	347	0
ENSG00000254973	1809	1.57380900538869
ENSG00000254974	472	1.30422135168785
ENSG00000254975	452	0.167581514462684
ENSG00000254976	919	0.218584584081762
ENSG00000254978	549	1.66852899182412
ENSG00000254979	2242	878.651738786261
ENSG00000254980	1155	0.524603001796229
ENSG00000254981	377	21.0788400582846
ENSG00000254983	384	0.342449181728094
ENSG00000254984	422	3.95638097187989
ENSG00000254985	566	112.024599341903
ENSG00000254986	3977	517.877882759313
ENSG00000254987	562	0
ENSG00000254988	568	21.5742984488699
ENSG00000254989	389	0
ENSG00000254990	885	9.54486017157027
ENSG00000254991	899	1.09292292040881
ENSG00000254992	295	0
ENSG00000254993	1119	0
ENSG00000254995	3859	2735.19990368471
ENSG00000254996	11385	15373.6658353058
ENSG00000254997	1136	14.8200348007435
ENSG00000254998	445	0
ENSG00000254999	1233	2832.89992661645
ENSG00000255000	1030	3.16219031638282
ENSG00000255001	185	0
ENSG00000255002	1442	1.97454740953858
ENSG00000255003	321	0.786904502694343
ENSG00000255004	776	22.3466306459588
ENSG00000255005	448	1.63209822781049
ENSG00000255006	334	2.33885504967485
ENSG00000255007	354	0
ENSG00000255008	769	3.13304570517192
ENSG00000255009	1182	0
ENSG00000255010	382	0
ENSG00000255011	217	0.196726125673586
ENSG00000255012	948	0
ENSG00000255014	560	6.77612210653462
ENSG00000255015	507	0.225870736884487
ENSG00000255016	355	0.36430764013627
ENSG00000255018	149	0
ENSG00000255019	942	0
ENSG00000255020	1099	0.517316848993503
ENSG00000255021	613	0
ENSG00000255022	301	0
ENSG00000255025	346	0
ENSG00000255026	860	125.620560471789
ENSG00000255027	987	1.04191985078973
ENSG00000255028	1091	0
ENSG00000255029	563	0
ENSG00000255030	910	0.240443042489938
ENSG00000255031	1209	471.873113962905
ENSG00000255032	628	0.881624489129773
ENSG00000255033	266	0
ENSG00000255035	510	7.87633117974616
ENSG00000255036	7116	68.5772701792515
ENSG00000255037	258	0.320590723319918
ENSG00000255038	502	54.4057029779506
ENSG00000255039	734	0.160295361659959
ENSG00000255040	950	48.2489038596476
ENSG00000255041	606	0
ENSG00000255042	1005	3.89080559665536
ENSG00000255043	3510	0
ENSG00000255045	445	2.82702728745745
ENSG00000255046	1091	11.7088475539797
ENSG00000255047	743	0
ENSG00000255048	869	0
ENSG00000255050	1173	93.2190389580688
ENSG00000255051	632	0.9180552531434
ENSG00000255052	918	1.26050443487149
ENSG00000255053	948	0
ENSG00000255054	792	224.32607249031
ENSG00000255055	508	0
ENSG00000255057	1180	7.27886664992267
ENSG00000255058	189	0.604750682626208
ENSG00000255059	504	22.3466306459588
ENSG00000255060	478	14.2298564237227
ENSG00000255062	629	17.3118990592756
ENSG00000255063	1156	15.7016592898732
ENSG00000255065	1469	0
ENSG00000255067	419	1.26050443487149
ENSG00000255070	595	0.830621419510696
ENSG00000255071	743	0.881624489129773
ENSG00000255072	217	302.185901340233
ENSG00000255073	2417	3347.89249286589
ENSG00000255074	512	41.924523226882
ENSG00000255075	1202	0.801476808299794
ENSG00000255076	312	1.02734754518428
ENSG00000255077	192	0
ENSG00000255078	970	0
ENSG00000255079	789	0
ENSG00000255081	471	22.4122060211833
ENSG00000255082	4837	0.145723056054508
ENSG00000255083	922	0
ENSG00000255084	717	9.50114325475392
ENSG00000255085	1680	0.546461460204405
ENSG00000255086	1552	0.167581514462684
ENSG00000255087	2337	0.160295361659959
ENSG00000255088	235	0.597464529823483
ENSG00000255089	280	0.473599932177151
ENSG00000255091	249	0
ENSG00000255092	567	208.048807129021
ENSG00000255093	5327	0.947199864354302
ENSG00000255094	806	0.4590276265717
ENSG00000255095	939	0
ENSG00000255096	642	0.18943997287086
ENSG00000255097	561	262.658522385448
ENSG00000255099	2978	0.160295361659959
ENSG00000255100	354	0.772332197088892
ENSG00000255101	682	0
ENSG00000255102	488	0
ENSG00000255104	4500	54.5587121868078
ENSG00000255105	291	0.233156889687213
ENSG00000255106	792	2.38257196649121
ENSG00000255107	1277	5.18045464273776
ENSG00000255108	792	442.356908959064
ENSG00000255109	1091	0
ENSG00000255110	341	0
ENSG00000255111	1516	0.18943997287086
ENSG00000255112	3054	2578.50390150929
ENSG00000255113	391	0
ENSG00000255114	667	114.924488157388
ENSG00000255115	286	2.13484277119854
ENSG00000255116	612	0.160295361659959
ENSG00000255117	896	0.182153820068135
ENSG00000255118	485	3.84708867983901
ENSG00000255119	555	0.677612210653462
ENSG00000255120	685	8.16777729185517
ENSG00000255121	1506	26.1208577977706
ENSG00000255122	186	5.74148840854761
ENSG00000255123	522	1.50094747736143
ENSG00000255125	441	134.589814571944
ENSG00000255126	590	3.00918110752559
ENSG00000255127	925	6.69597442570464
ENSG00000255128	1556	0
ENSG00000255129	958	0
ENSG00000255130	550	0
ENSG00000255131	933	0
ENSG00000255132	578	0
ENSG00000255133	308	0
ENSG00000255134	927	0
ENSG00000255135	754	54.0341091850116
ENSG00000255136	862	0
ENSG00000255138	622	19.395738760855
ENSG00000255139	760	94.5742633793757
ENSG00000255140	618	0
ENSG00000255141	848	170.313821763706
ENSG00000255142	284	3.6139317901518
ENSG00000255143	497	0.204012278476311
ENSG00000255144	377	3.6430764013627
ENSG00000255145	548	4.45912551526794
ENSG00000255146	1890	0.429883015360799
ENSG00000255147	374	0
ENSG00000255148	554	0.276873806503565
ENSG00000255149	184	0
ENSG00000255150	1467	371.411639118927
ENSG00000255151	909	2.74687960662748
ENSG00000255152	4140	1126.92739553913
ENSG00000255153	939	8.145918833447
ENSG00000255154	2119	554.024486813634
ENSG00000255155	214	0
ENSG00000255156	109	7.27886664992267
ENSG00000255157	240	0.546461460204405
ENSG00000255158	912	88.3154581218346
ENSG00000255159	1255	0.794190655497069
ENSG00000255160	648	0
ENSG00000255161	742	0
ENSG00000255162	1454	0
ENSG00000255163	280	4.24782708398891
ENSG00000255164	439	9.10040485060402
ENSG00000255165	464	3.59935948454635
ENSG00000255166	220	0
ENSG00000255167	723	0
ENSG00000255169	547	0.888910641932499
ENSG00000255170	255	0
ENSG00000255171	1310	0.116578444843606
ENSG00000255172	1032	0.102006139238156
ENSG00000255173	175	15.4976470113969
ENSG00000255174	382	0
ENSG00000255175	526	0
ENSG00000255176	1388	2.2077042992258
ENSG00000255177	434	0
ENSG00000255178	1571	0
ENSG00000255179	529	0
ENSG00000255181	1320	0
ENSG00000255182	4894	250.461502593686
ENSG00000255183	679	0
ENSG00000255184	1202	0
ENSG00000255185	2707	799.014088652473
ENSG00000255186	151	0.692184516258913
ENSG00000255187	504	0
ENSG00000255188	127	0.721329127469815
ENSG00000255189	1607	4.75785778017969
ENSG00000255190	596	0
ENSG00000255191	432	1.93811664552496
ENSG00000255192	918	1.09292292040881
ENSG00000255193	683	0.153009208857233
ENSG00000255194	580	0
ENSG00000255196	904	0
ENSG00000255197	1113	84.7889601653155
ENSG00000255198	551	30.8787155779502
ENSG00000255199	420	0.18943997287086
ENSG00000255200	2354	16.2044038332613
ENSG00000255201	534	188.631209909758
ENSG00000255202	648	0.240443042489938
ENSG00000255203	889	0.546461460204405
ENSG00000255204	901	0
ENSG00000255205	438	0
ENSG00000255206	774	0
ENSG00000255207	298	0
ENSG00000255209	834	0.182153820068135
ENSG00000255210	633	1.3187936572933
ENSG00000255211	1201	0
ENSG00000255213	868	23.854864276123
ENSG00000255214	529	0
ENSG00000255215	463	0
ENSG00000255216	562	0
ENSG00000255217	422	0
ENSG00000255218	739	0.160295361659959
ENSG00000255219	571	0
ENSG00000255220	1306	239.182538055067
ENSG00000255221	466	6.01107606224845
ENSG00000255222	817	20.2773632499848
ENSG00000255223	918	0
ENSG00000255224	1264	68.9270055137823
ENSG00000255225	880	0.240443042489938
ENSG00000255226	597	0.145723056054508
ENSG00000255227	563	0.349735334530819
ENSG00000255229	589	26.4924515907096
ENSG00000255230	355	0
ENSG00000255231	298	1.17307060123879
ENSG00000255232	262	22.9659536341905
ENSG00000255233	400	0
ENSG00000255234	2845	14.9876163152061
ENSG00000255235	284	0
ENSG00000255236	776	1.777821283865
ENSG00000255237	664	18.0769451035617
ENSG00000255238	850	0.53917530740168
ENSG00000255239	465	1.58109515819141
ENSG00000255240	3698	3.08932878835557
ENSG00000255241	252	0.357021487333545
ENSG00000255243	510	2.63030116178387
ENSG00000255244	707	0
ENSG00000255245	782	3.95638097187989
ENSG00000255246	740	0.429883015360799
ENSG00000255247	559	4.79428854419331
ENSG00000255248	11009	2.73230730102203
ENSG00000255250	503	0.837907572313421
ENSG00000255251	1587	0
ENSG00000255252	150	74.7413554503571
ENSG00000255253	175	1.20950136525242
ENSG00000255254	259	0
ENSG00000255255	425	17.1807483088265
ENSG00000255256	494	0.910769100340675
ENSG00000255257	573	0
ENSG00000255258	975	0
ENSG00000255259	1196	0.247729195292664
ENSG00000255260	426	0
ENSG00000255261	1013	1.63938438061321
ENSG00000255262	355	12.2407367085787
ENSG00000255265	618	0.284159959306291
ENSG00000255266	250	0.510030696190778
ENSG00000255267	2597	0.859766030721597
ENSG00000255268	604	0
ENSG00000255269	1204	0.976344475565204
ENSG00000255270	506	0
ENSG00000255271	389	0
ENSG00000255272	486	0
ENSG00000255273	358	0.546461460204405
ENSG00000255274	3769	102.144576141407
ENSG00000255275	4369	974.501078906114
ENSG00000255276	346	26.6381746467641
ENSG00000255277	1077	0
ENSG00000255279	1160	0
ENSG00000255280	290	0.655753752245286
ENSG00000255281	1673	0
ENSG00000255282	3331	1.4353721021369
ENSG00000255283	799	0
ENSG00000255284	1059	22.0187537698362
ENSG00000255285	322	0
ENSG00000255286	353	4.60484857132245
ENSG00000255287	226	0
ENSG00000255288	144	0
ENSG00000255289	529	0.816049113905245
ENSG00000255291	540	10.9802322737072
ENSG00000255292	1190	213.783009384766
ENSG00000255293	2299	1.63209822781049
ENSG00000255294	486	0
ENSG00000255295	451	0.225870736884487
ENSG00000255296	560	9.96745703412835
ENSG00000255297	928	0
ENSG00000255298	1041	0
ENSG00000255299	1002	6.51382060563651
ENSG00000255300	977	0
ENSG00000255301	684	3.98552558309079
ENSG00000255302	2298	1098.33653194123
ENSG00000255303	982	0.53917530740168
ENSG00000255304	933	0
ENSG00000255305	1677	0
ENSG00000255306	739	15.5413639282133
ENSG00000255307	1079	0.531889154598954
ENSG00000255308	516	1.36251057410965
ENSG00000255309	333	0
ENSG00000255310	1939	2.88531650987926
ENSG00000255311	2112	0.291446112109016
ENSG00000255312	919	0
ENSG00000255313	487	0
ENSG00000255314	1284	5.19502694834321
ENSG00000255315	286	0.0291446112109016
ENSG00000255316	516	0
ENSG00000255317	462	0
ENSG00000255318	831	15.2426316633015
ENSG00000255319	1607	0.480886084979876
ENSG00000255320	397	26.4487346738932
ENSG00000255321	689	204.22357690759
ENSG00000255323	684	0
ENSG00000255325	631	0
ENSG00000255326	651	1.50823363016416
ENSG00000255327	762	0
ENSG00000255328	1277	13.4648103794365
ENSG00000255329	377	163.355545837103
ENSG00000255330	11464	21.3119969479718
ENSG00000255331	737	1.26050443487149
ENSG00000255332	1542	0.153009208857233
ENSG00000255333	496	0
ENSG00000255334	322	0.655753752245286
ENSG00000255335	556	0.247729195292664
ENSG00000255336	181	0
ENSG00000255337	692	7.57759891483442
ENSG00000255338	465	0
ENSG00000255339	2139	1610.85909239054
ENSG00000255340	444	66.4569997136584
ENSG00000255341	655	0
ENSG00000255342	454	0
ENSG00000255343	316	15.4757885529887
ENSG00000255344	455	0
ENSG00000255345	2399	0.969058322762478
ENSG00000255346	12511	4.70685471056061
ENSG00000255347	808	0.233156889687213
ENSG00000255348	334	67.5353503284617
ENSG00000255349	910	0
ENSG00000255350	1526	14.805462495138
ENSG00000255351	594	282.440427244847
ENSG00000255352	1795	0.910769100340675
ENSG00000255353	1245	0.502744543388053
ENSG00000255354	594	105.94794790443
ENSG00000255355	914	5.23145771235684
ENSG00000255356	349	3.37348874766186
ENSG00000255357	281	0
ENSG00000255358	510	114.050149821061
ENSG00000255359	917	1.63938438061321
ENSG00000255360	323	0
ENSG00000255361	682	1.85796896469498
ENSG00000255362	388	0
ENSG00000255363	1725	22.8129444253332
ENSG00000255364	553	0
ENSG00000255365	238	0.306018417714467
ENSG00000255366	2491	0
ENSG00000255367	2351	0
ENSG00000255368	491	0
ENSG00000255369	344	0
ENSG00000255370	316	0.36430764013627
ENSG00000255371	398	0
ENSG00000255372	516	1.406227490926
ENSG00000255374	1027	21.1517015863118
ENSG00000255375	646	0
ENSG00000255376	555	0.145723056054508
ENSG00000255377	529	0
ENSG00000255378	1587	0
ENSG00000255379	318	0.320590723319918
ENSG00000255380	960	0
ENSG00000255381	490	9.5812909355839
ENSG00000255382	446	0
ENSG00000255384	2086	48.0157469699604
ENSG00000255385	562	0
ENSG00000255386	1330	0.167581514462684
ENSG00000255387	1738	39.5638097187989
ENSG00000255388	1026	0
ENSG00000255389	2421	304.036584152125
ENSG00000255390	820	4.42269475125432
ENSG00000255391	562	0
ENSG00000255393	522	0
ENSG00000255394	1968	10.1568970069992
ENSG00000255395	560	0.240443042489938
ENSG00000255396	543	1.82153820068135
ENSG00000255397	2167	82.3918158932188
ENSG00000255398	2137	870.92113066257
ENSG00000255399	4183	0.408024556952622
ENSG00000255400	550	0
ENSG00000255401	330	0
ENSG00000255402	553	0.342449181728094
ENSG00000255403	1639	0
ENSG00000255404	1044	18.6379788693716
ENSG00000255406	516	0
ENSG00000255408	7460	0
ENSG00000255409	632	108.053646064418
ENSG00000255410	487	1.76324897825955
ENSG00000255411	484	0
ENSG00000255413	973	0.298732264911741
ENSG00000255415	377	0.357021487333545
ENSG00000255416	805	0
ENSG00000255417	656	0
ENSG00000255418	930	5.79977763096942
ENSG00000255420	1563	6.47738984162288
ENSG00000255421	285	35.2066903427691
ENSG00000255422	425	81.4373298760618
ENSG00000255423	1679	988.060609271986
ENSG00000255424	742	0
ENSG00000255425	921	0
ENSG00000255426	860	0.546461460204405
ENSG00000255427	564	0
ENSG00000255428	2587	16.2845515140913
ENSG00000255429	231	0
ENSG00000255430	212	0
ENSG00000255431	928	0
ENSG00000255432	577	103.324932895449
ENSG00000255433	2901	0
ENSG00000255434	546	0
ENSG00000255435	1054	137.329408025768
ENSG00000255437	736	4.31340245921344
ENSG00000255438	2437	9.04940178098495
ENSG00000255439	2716	248.858548977086
ENSG00000255440	639	0
ENSG00000255441	1005	9.82173397807384
ENSG00000255442	962	0
ENSG00000255443	587	900.808929459349
ENSG00000255444	293	1.04920600359246
ENSG00000255445	676	11.9565767492724
ENSG00000255446	510	2.87803035707653
ENSG00000255447	469	1.15849829563334
ENSG00000255448	688	29.2320450445343
ENSG00000255449	712	38.2741606727165
ENSG00000255450	911	47.760731621865
ENSG00000255451	520	0.145723056054508
ENSG00000255452	364	0
ENSG00000255454	322	0
ENSG00000255455	3994	321.450489350639
ENSG00000255456	398	0.772332197088892
ENSG00000255457	270	0
ENSG00000255458	2301	22.0187537698362
ENSG00000255459	744	1.38436903251783
ENSG00000255460	336	0.0947199864354302
ENSG00000255461	931	0
ENSG00000255462	372	0
ENSG00000255463	352	0.910769100340675
ENSG00000255464	178	1.50823363016416
ENSG00000255465	1157	0
ENSG00000255466	920	0
ENSG00000255467	964	174.131765832334
ENSG00000255468	1540	23.3666920383404
ENSG00000255469	355	0
ENSG00000255470	1027	19.6726125673586
ENSG00000255471	1218	0
ENSG00000255472	492	0
ENSG00000255474	1249	8.70695259925685
ENSG00000255475	593	0
ENSG00000255476	586	13.0494996696812
ENSG00000255477	510	0
ENSG00000255478	564	8.52479877918872
ENSG00000255479	831	10.135038548591
ENSG00000255480	365	0
ENSG00000255481	941	1.08563676760608
ENSG00000255482	494	0
ENSG00000255483	490	0
ENSG00000255484	2067	0.0801476808299794
ENSG00000255485	760	0
ENSG00000255486	758	0
ENSG00000255487	256	24.1390242354293
ENSG00000255489	301	0
ENSG00000255490	499	1.29693519888512
ENSG00000255491	2019	0.692184516258913
ENSG00000255492	370	71.3460082442871
ENSG00000255493	508	0
ENSG00000255494	504	0
ENSG00000255495	1361	17.1078867807992
ENSG00000255496	358	0
ENSG00000255497	253	0
ENSG00000255498	409	35.8041548725926
ENSG00000255499	112	0
ENSG00000255500	1113	55.7754997048629
ENSG00000255501	940	0
ENSG00000255502	1100	0
ENSG00000255503	436	39.0683513282136
ENSG00000255504	546	6.92184516258913
ENSG00000255505	362	0
ENSG00000255506	583	0
ENSG00000255507	1526	18.1789512427999
ENSG00000255508	5197	21127.3221190339
ENSG00000255510	952	0
ENSG00000255511	1718	0
ENSG00000255512	714	0.153009208857233
ENSG00000255513	351	130.567858224839
ENSG00000255514	882	0
ENSG00000255515	574	0.196726125673586
ENSG00000255516	572	0
ENSG00000255517	2057	80.7451453598029
ENSG00000255518	544	65.5680890717259
ENSG00000255519	265	1.17307060123879
ENSG00000255520	332	30.1865310616913
ENSG00000255521	1214	7.08942667705181
ENSG00000255522	189	0
ENSG00000255523	643	0
ENSG00000255524	2338	196.099516532551
ENSG00000255525	576	0.26958765370084
ENSG00000255526	1051	489.767905246399
ENSG00000255527	755	0
ENSG00000255528	333	0
ENSG00000255529	6574	1761.90832614385
ENSG00000255530	346	1.20950136525242
ENSG00000255531	295	0
ENSG00000255532	1286	0
ENSG00000255533	289	4.94729775305055
ENSG00000255534	908	0
ENSG00000255535	707	1.55195054698051
ENSG00000255536	961	0
ENSG00000255537	3423	11.5194075811089
ENSG00000255538	764	1.82153820068135
ENSG00000255539	367	43.0611630641071
ENSG00000255540	3766	0
ENSG00000255541	236	13.9966995340355
ENSG00000255542	518	0.18943997287086
ENSG00000255543	229	0
ENSG00000255544	222	0
ENSG00000255545	8255	1.4353721021369
ENSG00000255546	572	0
ENSG00000255547	770	0.72861528027254
ENSG00000255548	547	0
ENSG00000255549	929	8.75066951607321
ENSG00000255550	739	0
ENSG00000255551	931	0
ENSG00000255552	1104	16.7508652934657
ENSG00000255553	788	0.196726125673586
ENSG00000255554	958	0.531889154598954
ENSG00000255555	419	0
ENSG00000255556	1587	0
ENSG00000255557	464	9.77801706125749
ENSG00000255558	467	0
ENSG00000255559	3236	32.5909614865907
ENSG00000255560	597	0
ENSG00000255561	3551	36.139317901518
ENSG00000255562	1144	5.19502694834321
ENSG00000255563	192	0
ENSG00000255565	465	3.46820873409729
ENSG00000255566	504	15.4174993305669
ENSG00000255568	1028	40.5474403471668
ENSG00000255569	392	1.63209822781049
ENSG00000255571	7355	8.71423875205958
ENSG00000255572	651	1.05649215639518
ENSG00000255575	146	0.408024556952622
ENSG00000255580	818	1.09292292040881
ENSG00000255581	660	7.95647886057614
ENSG00000255582	1105	0
ENSG00000255583	2911	0
ENSG00000255585	5276	320.364852583033
ENSG00000255587	4247	145.7011975961
ENSG00000255595	3278	0
ENSG00000255599	479	0.145723056054508
ENSG00000255605	506	0.36430764013627
ENSG00000255606	581	0
ENSG00000255608	560	0
ENSG00000255618	680	0.160295361659959
ENSG00000255621	2403	1.3187936572933
ENSG00000255622	3066	0
ENSG00000255624	1328	0.546461460204405
ENSG00000255627	533	0
ENSG00000255628	534	0.240443042489938
ENSG00000255629	462	0
ENSG00000255633	75	3.74508254060086
ENSG00000255639	1186	662.187425170093
ENSG00000255641	998	16.9840221831529
ENSG00000255642	1875	1671.89519441898
ENSG00000255644	456	0
ENSG00000255647	670	11.3955429834625
ENSG00000255648	572	0
ENSG00000255649	427	0
ENSG00000255650	1068	43.7897783443797
ENSG00000255652	501	0.240443042489938
ENSG00000255653	675	0
ENSG00000255655	603	6.95098977380003
ENSG00000255660	337	0
ENSG00000255663	729	518.387913455504
ENSG00000255664	610	1.04920600359246
ENSG00000255666	908	0
ENSG00000255669	1023	1.12935368442244
ENSG00000255670	412	33.7494597822241
ENSG00000255671	315	0.575606071415307
ENSG00000255672	550	2.01097817355221
ENSG00000255679	426	0
ENSG00000255680	464	74.0127401700846
ENSG00000255686	562	0
ENSG00000255689	376	0
ENSG00000255690	4935	0.867052183524323
ENSG00000255692	451	3.44635027568911
ENSG00000255693	3970	0.167581514462684
ENSG00000255700	586	1.09292292040881
ENSG00000255703	385	2.18584584081762
ENSG00000255704	259	0.0582892224218032
ENSG00000255710	1030	169.78921876191
ENSG00000255713	924	0
ENSG00000255714	536	0
ENSG00000255717	3756	7499.26548605232
ENSG00000255723	349	275.57687130468
ENSG00000255725	1229	88.3737473442564
ENSG00000255726	181	0.400738404149897
ENSG00000255727	605	0
ENSG00000255730	2347	602.951002883935
ENSG00000255733	2125	0.961772169959753
ENSG00000255734	734	6.25151910473839
ENSG00000255737	1500	55.323758231094
ENSG00000255741	569	6.71054673131009
ENSG00000255745	670	0
ENSG00000255746	503	2.36799966088575
ENSG00000255749	315	4.79428854419331
ENSG00000255750	1128	0.837907572313421
ENSG00000255753	586	5.48647306045223
ENSG00000255757	518	0
ENSG00000255760	852	3.56292872053272
ENSG00000255763	231	0
ENSG00000255767	421	66.6245812281211
ENSG00000255769	1758	10.3827677438837
ENSG00000255772	715	0
ENSG00000255774	726	0
ENSG00000255775	653	0.63389529383711
ENSG00000255776	901	21.2027046559309
ENSG00000255780	254	0
ENSG00000255786	325	21.3921446288018
ENSG00000255790	1224	0.961772169959753
ENSG00000255794	5166	1.02006139238156
ENSG00000255801	562	0
ENSG00000255804	1044	3.26419645562098
ENSG00000255807	454	4.05838711111805
ENSG00000255808	562	1.69767360303502
ENSG00000255811	560	0.291446112109016
ENSG00000255814	450	0
ENSG00000255815	1436	0
ENSG00000255817	390	0
ENSG00000255819	2592	148.892532523694
ENSG00000255823	1303	386.384683128528
ENSG00000255825	389	0.284159959306291
ENSG00000255829	488	43.2433168841753
ENSG00000255830	375	0
ENSG00000255833	5923	72.3806419422741
ENSG00000255835	1625	239.736285668074
ENSG00000255836	1211	46.8353902159189
ENSG00000255837	1381	4.24054093118618
ENSG00000255838	672	2.09112585438219
ENSG00000255839	321	6.47738984162288
ENSG00000255843	578	13.850976477981
ENSG00000255845	355	0
ENSG00000255847	1412	94.4431126289266
ENSG00000255850	563	11.541266039517
ENSG00000255851	269	0.947199864354302
ENSG00000255853	802	0
ENSG00000255855	1524	0.17486766726541
ENSG00000255856	1143	75.7031276203169
ENSG00000255857	2380	482.110158650734
ENSG00000255858	475	0
ENSG00000255860	829	0
ENSG00000255863	406	419.063078448751
ENSG00000255864	1693	6.01107606224845
ENSG00000255866	443	0.145723056054508
ENSG00000255867	1308	11.5849829563334
ENSG00000255870	786	2.49915041133481
ENSG00000255871	2178	0.517316848993503
ENSG00000255872	2591	876.123443763716
ENSG00000255874	6265	19.9057694570458
ENSG00000255875	885	61.7137142390841
ENSG00000255882	719	276.509498863429
ENSG00000255883	570	91.7180914807073
ENSG00000255885	519	1.09292292040881
ENSG00000255886	671	0.182153820068135
ENSG00000255892	525	0
ENSG00000255893	581	23.7309996784766
ENSG00000255899	284	1.22407367085787
ENSG00000255900	211	0
ENSG00000255903	195	0
ENSG00000255909	309	22.1644768258907
ENSG00000255910	718	0.590178377020757
ENSG00000255916	476	5.97464529823483
ENSG00000255919	466	0
ENSG00000255920	495	1.68310129742957
ENSG00000255921	728	20.7655354877674
ENSG00000255923	958	0
ENSG00000255928	210	10.3171923686592
ENSG00000255929	1175	115.434518853579
ENSG00000255931	554	1.98183356234131
ENSG00000255933	666	212.384068046643
ENSG00000255944	419	0
ENSG00000255945	556	0
ENSG00000255946	583	5.31889154598954
ENSG00000255947	462	0.55374761300713
ENSG00000255949	470	121.926481000807
ENSG00000255951	554	0.582892224218032
ENSG00000255958	329	35.7458656501708
ENSG00000255959	501	21.3630000175909
ENSG00000255960	478	0
ENSG00000255964	1069	3.77422715181176
ENSG00000255965	130	4.03652865270987
ENSG00000255966	477	6.71783288411282
ENSG00000255967	2285	125.24896667885
ENSG00000255968	775	54.9375921325495
ENSG00000255970	3135	1.45723056054508
ENSG00000255972	28	0.204012278476311
ENSG00000255973	289	0
ENSG00000255974	2226	20.0442063602976
ENSG00000255976	639	0
ENSG00000255977	498	6.09122374307843
ENSG00000255980	2376	0
ENSG00000255982	726	0
ENSG00000255983	1405	0
ENSG00000255986	1001	0
ENSG00000255987	421	21.2901384895636
ENSG00000255988	178	0.218584584081762
ENSG00000255991	802	5.05659004509143
ENSG00000255992	426	18.9367111342833
ENSG00000255993	1335	69.7430546276875
ENSG00000255995	84	0
ENSG00000255996	554	5.96007299262938
ENSG00000255998	655	0
ENSG00000256001	616	0
ENSG00000256004	572	10.4993461887273
ENSG00000256006	270	61.1235358620634
ENSG00000256007	388	117.49650009675
ENSG00000256008	1119	2.28056582725305
ENSG00000256011	369	0.888910641932499
ENSG00000256013	533	16.5177084037785
ENSG00000256019	925	7.38815894196355
ENSG00000256020	373	0
ENSG00000256021	467	6.28794986875202
ENSG00000256022	1418	0
ENSG00000256025	735	0
ENSG00000256028	5618	1951.29000979228
ENSG00000256029	681	3.19133492759373
ENSG00000256030	653	2.40443042489938
ENSG00000256031	455	0
ENSG00000256034	428	83.5648864944576
ENSG00000256035	969	1.44994440774235
ENSG00000256037	604	15.2863485801179
ENSG00000256039	868	25.8366978384643
ENSG00000256040	2450	1.93083049272223
ENSG00000256041	601	0
ENSG00000256043	2954	357.699099544198
ENSG00000256044	106	0.524603001796229
ENSG00000256045	1530	29.9460880192014
ENSG00000256050	1307	6.41910061920108
ENSG00000256053	3932	526.978287609917
ENSG00000256056	928	90.8146085331694
ENSG00000256060	1843	261.842473271543
ENSG00000256061	2934	5.04201773948598
ENSG00000256064	415	0
ENSG00000256069	4657	10.6377830919791
ENSG00000256070	1108	0.692184516258913
ENSG00000256071	548	0
ENSG00000256072	523	38.6166098544446
ENSG00000256073	831	40.5182957359559
ENSG00000256075	1162	1.98911971514403
ENSG00000256077	574	0
ENSG00000256079	658	0
ENSG00000256081	991	2.65215962019205
ENSG00000256083	454	1.52280593576961
ENSG00000256084	640	1.87254127030043
ENSG00000256085	739	0
ENSG00000256087	5985	1022.80827198818
ENSG00000256091	679	22.6162182996596
ENSG00000256092	2246	320.634440236734
ENSG00000256093	223	0
ENSG00000256098	208	1.82153820068135
ENSG00000256100	559	711.543824255754
ENSG00000256101	851	0.36430764013627
ENSG00000256103	258	2.97275034351196
ENSG00000256108	574	36.1247455959125
ENSG00000256115	1393	0
ENSG00000256116	1051	125.241680526047
ENSG00000256120	710	0.386166098544446
ENSG00000256124	4019	1.42808594933418
ENSG00000256125	331	0
ENSG00000256128	1853	2.37528581368848
ENSG00000256134	720	15.1187670656552
ENSG00000256136	363	0
ENSG00000256137	392	0
ENSG00000256138	673	0
ENSG00000256139	910	13.479382685042
ENSG00000256146	3387	0
ENSG00000256148	163	43.4400430098488
ENSG00000256149	570	0
ENSG00000256150	1537	39.5710958716016
ENSG00000256151	1277	1.00548908677611
ENSG00000256152	484	585.194648503693
ENSG00000256155	562	0.0072861528027254
ENSG00000256157	196	0
ENSG00000256159	482	1.03463369798701
ENSG00000256162	2512	0
ENSG00000256164	555	161.359139969157
ENSG00000256166	536	0
ENSG00000256167	2136	439.362300157144
ENSG00000256171	439	3.17676262198827
ENSG00000256172	741	0.36430764013627
ENSG00000256176	316	91.9366760647891
ENSG00000256181	421	0
ENSG00000256185	172	10.5284907999382
ENSG00000256188	1687	72.9125310968731
ENSG00000256189	898	2.18584584081762
ENSG00000256192	354	0.546461460204405
ENSG00000256193	2167	1.07106446200063
ENSG00000256195	3837	3.07475648275012
ENSG00000256196	864	4.1312486391453
ENSG00000256197	562	0
ENSG00000256199	712	5.00558697547235
ENSG00000256204	409	1.47908901895326
ENSG00000256206	1221	3710.88862549767
ENSG00000256209	493	0
ENSG00000256210	216	52.9994754870246
ENSG00000256211	499	157.082168273957
ENSG00000256218	1727	0
ENSG00000256220	267	0.63389529383711
ENSG00000256221	851	0
ENSG00000256222	1539	162.568641334409
ENSG00000256223	5541	1078.7367809019
ENSG00000256226	615	0.721329127469815
ENSG00000256229	4261	216.529888991393
ENSG00000256232	868	0
ENSG00000256234	699	0.925341405946126
ENSG00000256235	2332	11925.3118675959
ENSG00000256237	188	0.990916781170654
ENSG00000256238	3133	141.431512053703
ENSG00000256243	472	13.7562564915456
ENSG00000256248	192	0
ENSG00000256249	2090	532.450188364764
ENSG00000256250	587	5.48647306045223
ENSG00000256254	1127	0
ENSG00000256256	486	0
ENSG00000256257	589	0
ENSG00000256258	617	0
ENSG00000256259	376	0
ENSG00000256262	656	102.967911408115
ENSG00000256263	366	1.8652551174977
ENSG00000256268	895	0
ENSG00000256269	4247	339.840739024718
ENSG00000256271	609	0
ENSG00000256273	476	0
ENSG00000256274	2403	25.3703840590898
ENSG00000256276	570	0
ENSG00000256278	1018	55.2873274670803
ENSG00000256280	277	1.11478137881699
ENSG00000256281	294	0
ENSG00000256282	1366	18.732698855807
ENSG00000256283	611	7.21329127469815
ENSG00000256285	171	0
ENSG00000256286	286	0
ENSG00000256287	431	0
ENSG00000256288	649	1.57380900538869
ENSG00000256292	724	0
ENSG00000256293	620	40.1685604014251
ENSG00000256294	7226	46.8281040631161
ENSG00000256298	353	0
ENSG00000256299	317	2.18584584081762
ENSG00000256304	2215	190.96277880663
ENSG00000256306	578	0
ENSG00000256310	379	0
ENSG00000256311	501	0.262301500898114
ENSG00000256312	391	0.182153820068135
ENSG00000256314	482	136.82666348238
ENSG00000256315	903	0
ENSG00000256321	1743	0.313304570517192
ENSG00000256325	374	85.9620307665543
ENSG00000256331	865	10.3244785214619
ENSG00000256338	409	2110.95147615841
ENSG00000256339	357	0
ENSG00000256340	3431	1.39894133812328
ENSG00000256341	575	6.80526671774552
ENSG00000256342	643	0
ENSG00000256343	2660	0.699470669061638
ENSG00000256346	132	0.517316848993503
ENSG00000256347	764	0.36430764013627
ENSG00000256349	3547	380.672339331191
ENSG00000256350	198	0
ENSG00000256351	343	67.2074734523391
ENSG00000256353	36	0
ENSG00000256355	715	0.480886084979876
ENSG00000256356	2069	92.1406883432654
ENSG00000256357	568	0
ENSG00000256358	375	1.58838131099414
ENSG00000256361	433	99.1208227282763
ENSG00000256362	852	0.342449181728094
ENSG00000256364	907	359.294767007995
ENSG00000256371	915	0.276873806503565
ENSG00000256372	387	0.597464529823483
ENSG00000256374	495	1.88711357590588
ENSG00000256377	1519	5.26788847637046
ENSG00000256378	227	0
ENSG00000256379	341	0
ENSG00000256381	572	0.36430764013627
ENSG00000256385	458	25.4651040455253
ENSG00000256389	460	0
ENSG00000256393	78	714.385423848817
ENSG00000256394	1692	0
ENSG00000256399	1220	0
ENSG00000256400	96	0
ENSG00000256403	492	3.43177797008366
ENSG00000256407	3952	18.8857080646642
ENSG00000256417	1604	0.0291446112109016
ENSG00000256420	1800	0
ENSG00000256422	1289	0
ENSG00000256424	494	0
ENSG00000256427	224	1.18764290684424
ENSG00000256433	1803	17.486766726541
ENSG00000256436	1021	16.5541391677921
ENSG00000256440	373	0
ENSG00000256441	720	0.546461460204405
ENSG00000256442	532	3.06747032994739
ENSG00000256443	1831	0.17486766726541
ENSG00000256448	344	88.8910641932499
ENSG00000256450	927	0.910769100340675
ENSG00000256452	158	17.1516036976156
ENSG00000256453	1605	360.83214524937
ENSG00000256458	427	7.32258356673903
ENSG00000256462	595	0
ENSG00000256463	7397	2.42628888330756
ENSG00000256464	713	53.968533809787
ENSG00000256465	333	2.37528581368848
ENSG00000256469	593	48.9410883759065
ENSG00000256473	401	0
ENSG00000256474	339	0
ENSG00000256480	238	0.342449181728094
ENSG00000256481	732	1.15849829563334
ENSG00000256482	451	15.4466439417778
ENSG00000256484	532	0.160295361659959
ENSG00000256494	974	0
ENSG00000256496	912	0
ENSG00000256499	633	0
ENSG00000256500	2505	2788.35238838059
ENSG00000256502	145	0
ENSG00000256504	429	0.582892224218032
ENSG00000256508	2137	0
ENSG00000256512	191	8.53208493199144
ENSG00000256513	433	0
ENSG00000256514	711	622.295738575171
ENSG00000256518	741	0
ENSG00000256525	3388	1362.1171218583
ENSG00000256533	1060	5.28974693477864
ENSG00000256537	4795	597.049219113727
ENSG00000256538	794	2.52829502254571
ENSG00000256540	1184	0.765046044286167
ENSG00000256542	3039	0
ENSG00000256546	1831	59.0469823132866
ENSG00000256551	996	0
ENSG00000256552	620	0.910769100340675
ENSG00000256553	402	3.50463949811092
ENSG00000256557	314	15.7308039010841
ENSG00000256560	716	0
ENSG00000256563	553	0.0947199864354302
ENSG00000256564	603	0
ENSG00000256566	823	529.615874924504
ENSG00000256568	618	0
ENSG00000256569	569	314.645222632894
ENSG00000256571	515	0
ENSG00000256574	2174	11.7234198595852
ENSG00000256576	1484	4.18953786156711
ENSG00000256577	765	0.167581514462684
ENSG00000256581	2655	2.28056582725305
ENSG00000256582	560	22.0478983810471
ENSG00000256588	630	51.4912418568604
ENSG00000256589	1031	2.67401807860022
ENSG00000256590	425	1.20950136525242
ENSG00000256591	7522	933.48003862677
ENSG00000256594	3197	881.041596905555
ENSG00000256596	2256	1.09292292040881
ENSG00000256597	2311	5.23874386515956
ENSG00000256603	586	21.3265692535772
ENSG00000256609	541	0
ENSG00000256612	4064	8.24792497268515
ENSG00000256614	478	4.30611630641071
ENSG00000256615	578	0.910769100340675
ENSG00000256616	3423	43.7824921915769
ENSG00000256618	1553	115.06292506064
ENSG00000256625	983	22.1863352842988
ENSG00000256626	609	0
ENSG00000256627	660	0
ENSG00000256628	2743	709.642138374243
ENSG00000256630	736	0.852479877918872
ENSG00000256632	567	104.687443469559
ENSG00000256633	664	3.79608561021993
ENSG00000256637	2479	0.371593792938995
ENSG00000256640	460	6.8271251761537
ENSG00000256642	1452	0.954486017157027
ENSG00000256643	552	0
ENSG00000256646	3068	2495.86435642078
ENSG00000256650	301	0
ENSG00000256651	943	1.09292292040881
ENSG00000256654	725	0
ENSG00000256657	922	26.7256084803968
ENSG00000256658	150	20.2409324859712
ENSG00000256659	1656	0.18943997287086
ENSG00000256660	3667	0
ENSG00000256661	452	71.4188697723144
ENSG00000256663	1423	251.277551707591
ENSG00000256664	439	721.802727401992
ENSG00000256667	2457	30.2375341313104
ENSG00000256670	254	8.16049113905245
ENSG00000256671	2553	70.8214052424909
ENSG00000256672	496	1.44994440774235
ENSG00000256673	400	33.8733243798704
ENSG00000256674	1440	0.531889154598954
ENSG00000256678	469	4.29154400080526
ENSG00000256681	432	1.42808594933418
ENSG00000256682	1075	6.23694679913294
ENSG00000256683	4539	1423.97655915344
ENSG00000256684	404	0
ENSG00000256686	772	0.874338336327048
ENSG00000256690	765	243.852962001614
ENSG00000256691	530	0
ENSG00000256694	1101	0
ENSG00000256695	365	0
ENSG00000256699	1568	0
ENSG00000256704	1150	4.14582094475075
ENSG00000256705	599	102.683751448809
ENSG00000256706	315	4.28425784800254
ENSG00000256708	373	0.750473738680716
ENSG00000256709	291	3.44635027568911
ENSG00000256712	385	76.1184383300723
ENSG00000256713	2913	11.5485521923198
ENSG00000256714	389	0
ENSG00000256717	574	0
ENSG00000256720	508	7.75975273490255
ENSG00000256721	622	0
ENSG00000256723	1180	13.7635426443483
ENSG00000256725	258	0
ENSG00000256732	1192	0
ENSG00000256733	452	1.99640586794676
ENSG00000256734	757	4.37169168163524
ENSG00000256737	1266	13.1005027393003
ENSG00000256739	560	0.233156889687213
ENSG00000256742	544	23.8621504289257
ENSG00000256745	549	591.344161469193
ENSG00000256746	536	53.1379123902763
ENSG00000256747	679	41.8152309348411
ENSG00000256748	1430	0
ENSG00000256750	460	0
ENSG00000256751	596	0
ENSG00000256752	576	0
ENSG00000256756	516	0
ENSG00000256757	524	0.473599932177151
ENSG00000256762	445	0.976344475565204
ENSG00000256763	637	0
ENSG00000256769	444	0
ENSG00000256771	3626	130.9977412402
ENSG00000256774	324	0
ENSG00000256777	712	1.45723056054508
ENSG00000256779	975	0.160295361659959
ENSG00000256783	1035	0
ENSG00000256789	423	43.6804860523388
ENSG00000256790	604	0.17486766726541
ENSG00000256797	731	4.26968554239708
ENSG00000256799	631	7.75975273490255
ENSG00000256802	2736	1.22407367085787
ENSG00000256803	782	0.546461460204405
ENSG00000256804	304	13.4210934626202
ENSG00000256806	2474	6.28794986875202
ENSG00000256810	568	2.89260266268198
ENSG00000256811	434	3.6139317901518
ENSG00000256812	1016	0.546461460204405
ENSG00000256813	491	28.1974113465473
ENSG00000256814	585	0
ENSG00000256817	492	17.0641698639829
ENSG00000256824	883	1.87982742310315
ENSG00000256825	1374	258.053673814125
ENSG00000256826	267	96.9714076514723
ENSG00000256827	355	1.63938438061321
ENSG00000256835	281	0
ENSG00000256837	687	0
ENSG00000256843	141	11.0968107185508
ENSG00000256844	330	0
ENSG00000256847	799	0.495458390585327
ENSG00000256849	1498	155.705085394242
ENSG00000256851	233	3.48278103970274
ENSG00000256852	989	0.626609141034384
ENSG00000256861	2748	868.946583253031
ENSG00000256862	975	7.56302660922896
ENSG00000256863	448	0
ENSG00000256870	4178	0.240443042489938
ENSG00000256875	615	0.4590276265717
ENSG00000256879	525	0
ENSG00000256884	577	0.116578444843606
ENSG00000256888	752	0
ENSG00000256892	1535	7.2278635803036
ENSG00000256894	826	0.153009208857233
ENSG00000256896	1296	1.09292292040881
ENSG00000256897	610	52.802749361351
ENSG00000256898	532	2.44814734171573
ENSG00000256902	536	0.116578444843606
ENSG00000256904	386	0.335163028925368
ENSG00000256906	1713	2.76873806503565
ENSG00000256912	395	23.322975121524
ENSG00000256913	2494	196.893707188048
ENSG00000256915	701	0
ENSG00000256916	1400	0.320590723319918
ENSG00000256917	177	0.349735334530819
ENSG00000256922	462	0.451741473768975
ENSG00000256923	424	1.98911971514403
ENSG00000256925	5419	0.495458390585327
ENSG00000256927	480	0
ENSG00000256928	752	1615.63152247633
ENSG00000256937	863	5.64676842211218
ENSG00000256940	597	81.9546467250553
ENSG00000256943	1819	1.69767360303502
ENSG00000256944	405	1.34065211570147
ENSG00000256947	393	2.97275034351196
ENSG00000256948	586	0.17486766726541
ENSG00000256950	1831	984.468535940242
ENSG00000256951	288	3.81794406862811
ENSG00000256953	417	0
ENSG00000256955	770	27.1846361069685
ENSG00000256963	283	0
ENSG00000256966	3217	221.244029854757
ENSG00000256967	1179	70.0053561285856
ENSG00000256968	279	60.0743298584709
ENSG00000256969	588	0
ENSG00000256971	194	0.0218584584081762
ENSG00000256972	330	0
ENSG00000256973	738	19.104292648746
ENSG00000256975	2042	3.65036255416543
ENSG00000256977	4115	52.270860206752
ENSG00000256980	953	0.910769100340675
ENSG00000256981	910	101.015222456985
ENSG00000256982	2154	2.57929809216479
ENSG00000256984	616	1.27507674047694
ENSG00000256986	708	0
ENSG00000256987	1380	14.7034563558999
ENSG00000256988	449	0.721329127469815
ENSG00000256994	1003	0
ENSG00000256995	5441	16.1242561524313
ENSG00000257000	495	158.852703405019
ENSG00000257002	749	0
ENSG00000257004	241	0.495458390585327
ENSG00000257005	304	0
ENSG00000257008	1608	4.65585164094153
ENSG00000257009	553	0
ENSG00000257012	1161	0
ENSG00000257016	270	0.0874338336327048
ENSG00000257017	5405	46.4783687285853
ENSG00000257021	289	0
ENSG00000257022	522	1.20950136525242
ENSG00000257023	862	6.50653445283378
ENSG00000257025	564	0
ENSG00000257027	2508	452.069350645097
ENSG00000257035	502	0
ENSG00000257037	1418	0.320590723319918
ENSG00000257038	1695	71.7758912596479
ENSG00000257042	792	3.0966149411583
ENSG00000257043	499	14.514016383029
ENSG00000257045	831	0
ENSG00000257046	3774	0
ENSG00000257048	515	0.145723056054508
ENSG00000257052	810	0
ENSG00000257053	100	0.036430764013627
ENSG00000257056	1655	0.204012278476311
ENSG00000257057	701	0
ENSG00000257058	391	14.805462495138
ENSG00000257060	3677	1.19492905964697
ENSG00000257062	855	0
ENSG00000257065	762	54.8137275349032
ENSG00000257067	641	0
ENSG00000257069	2733	9.47928479634574
ENSG00000257070	335	17.2681821424592
ENSG00000257074	316	85.597723126418
ENSG00000257075	626	0
ENSG00000257078	486	1.27507674047694
ENSG00000257083	1093	1.50823363016416
ENSG00000257084	350	4.0729594167235
ENSG00000257086	853	166.23357619418
ENSG00000257087	516	1.30422135168785
ENSG00000257093	7356	4297.90481220204
ENSG00000257094	309	7.11128513545999
ENSG00000257095	607	0
ENSG00000257096	472	5.89449761740485
ENSG00000257097	1809	262.949968497557
ENSG00000257101	287	0.444455320966249
ENSG00000257103	4748	5537.63642543296
ENSG00000257105	496	4.61213472412518
ENSG00000257108	2105	42.9227261608553
ENSG00000257109	938	1.98183356234131
ENSG00000257113	280	0
ENSG00000257114	1003	0
ENSG00000257115	1085	0
ENSG00000257119	348	2.52829502254571
ENSG00000257120	551	4.1312486391453
ENSG00000257121	515	22.6453629108705
ENSG00000257122	3366	1628.97975441092
ENSG00000257124	569	0
ENSG00000257125	433	0.167581514462684
ENSG00000257126	874	0.342449181728094
ENSG00000257127	6810	34.8788134666465
ENSG00000257128	465	0
ENSG00000257129	2218	0.153009208857233
ENSG00000257135	1753	7.51930969241261
ENSG00000257137	1595	0.160295361659959
ENSG00000257138	1143	0.546461460204405
ENSG00000257139	578	2.07655354877674
ENSG00000257141	452	0
ENSG00000257142	172	0
ENSG00000257146	247	1.09292292040881
ENSG00000257150	2367	4.88900853062874
ENSG00000257151	4618	184.580108951443
ENSG00000257155	288	0
ENSG00000257156	599	0.400738404149897
ENSG00000257157	169	0
ENSG00000257159	633	1.87254127030043
ENSG00000257162	988	0
ENSG00000257164	811	0.072861528027254
ENSG00000257165	718	0.480886084979876
ENSG00000257167	3357	283.263762511555
ENSG00000257169	377	113.277817623972
ENSG00000257171	1525	0
ENSG00000257173	471	0
ENSG00000257175	2254	26.3394423818523
ENSG00000257176	2813	87.5649843831539
ENSG00000257178	2630	3.85437483264174
ENSG00000257179	273	136.688226579128
ENSG00000257180	776	0.196726125673586
ENSG00000257181	785	1145.86410667341
ENSG00000257183	529	0
ENSG00000257184	765	4.05838711111805
ENSG00000257185	853	0
ENSG00000257191	716	8.34264495912058
ENSG00000257193	428	0
ENSG00000257194	926	1.01277523957883
ENSG00000257195	928	62.3330372273158
ENSG00000257198	4314	0
ENSG00000257199	591	6.60854059207194
ENSG00000257202	564	50.6023312149279
ENSG00000257207	3202	61.5388465718187
ENSG00000257210	481	7.81075580452163
ENSG00000257218	4422	2752.35879353513
ENSG00000257219	1201	2.2368489104367
ENSG00000257220	668	0
ENSG00000257221	898	12.9110627664294
ENSG00000257222	374	6.83441132895643
ENSG00000257224	183	0
ENSG00000257225	2791	9.4647124907403
ENSG00000257226	515	0.342449181728094
ENSG00000257228	1274	0.36430764013627
ENSG00000257230	583	0
ENSG00000257231	266	0.590178377020757
ENSG00000257235	535	0.517316848993503
ENSG00000257237	316	0
ENSG00000257239	499	0.196726125673586
ENSG00000257241	434	0
ENSG00000257242	3642	596.801489918435
ENSG00000257243	541	6.34623909117382
ENSG00000257246	754	18.5869757997525
ENSG00000257252	865	0.684898363456188
ENSG00000257253	722	0.0655753752245286
ENSG00000257254	405	0
ENSG00000257256	325	0
ENSG00000257258	593	85.1605539582545
ENSG00000257259	2366	1.99640586794676
ENSG00000257261	2227	83.7543264673285
ENSG00000257262	571	0.313304570517192
ENSG00000257264	676	0.910769100340675
ENSG00000257265	541	0
ENSG00000257267	5124	863.868134749532
ENSG00000257268	581	0.342449181728094
ENSG00000257270	445	160.149638603904
ENSG00000257271	586	0
ENSG00000257272	601	17.5523421017655
ENSG00000257275	3017	31.3741739685356
ENSG00000257277	884	17.2681821424592
ENSG00000257279	4196	20.8748277798083
ENSG00000257281	1133	3.14033185797465
ENSG00000257283	540	6.57939598086104
ENSG00000257284	414	60.0378990944573
ENSG00000257285	989	19.1698680239705
ENSG00000257286	248	5.82163608937759
ENSG00000257287	354	0
ENSG00000257288	1205	1.82153820068135
ENSG00000257289	219	6.7979805649428
ENSG00000257292	620	0
ENSG00000257294	989	1.42808594933418
ENSG00000257296	429	0.109292292040881
ENSG00000257298	4713	12.8527735440076
ENSG00000257300	542	0
ENSG00000257302	939	33.9461859078976
ENSG00000257303	576	119.456475200683
ENSG00000257307	709	106.079098654879
ENSG00000257308	1779	0.153009208857233
ENSG00000257310	2712	0
ENSG00000257315	4250	5246.27774715758
ENSG00000257316	1233	0
ENSG00000257319	499	0
ENSG00000257322	1914	4.55384550170337
ENSG00000257323	300	0.233156889687213
ENSG00000257325	386	0
ENSG00000257327	674	0.546461460204405
ENSG00000257329	358	1.60295361659959
ENSG00000257331	1879	9.37727865710759
ENSG00000257332	933	5.46461460204405
ENSG00000257335	10767	120.257952008983
ENSG00000257336	301	0
ENSG00000257337	5622	2383.93447706532
ENSG00000257341	1408	218.154701066401
ENSG00000257342	699	612.233561554607
ENSG00000257343	495	0.145723056054508
ENSG00000257345	1251	12.9620658360485
ENSG00000257346	839	17.7927851442554
ENSG00000257350	1453	74.3770478102209
ENSG00000257354	8693	281.784673492602
ENSG00000257355	542	125.605988166183
ENSG00000257356	499	0
ENSG00000257359	570	64.2347231088271
ENSG00000257360	1261	2.51372271694026
ENSG00000257364	773	1.36979672691238
ENSG00000257365	3948	1032.71015364709
ENSG00000257366	1459	3.54835641492727
ENSG00000257368	673	1.42808594933418
ENSG00000257373	552	1.50823363016416
ENSG00000257376	775	80.6795699845784
ENSG00000257378	560	0
ENSG00000257379	1571	16636.618417519
ENSG00000257381	84	0
ENSG00000257384	283	1.8361105062868
ENSG00000257386	375	299.409877122395
ENSG00000257389	337	0
ENSG00000257390	2534	2318.49025259124
ENSG00000257391	2118	7.81804195732435
ENSG00000257392	688	0.0801476808299794
ENSG00000257395	1493	0
ENSG00000257398	865	0
ENSG00000257400	420	0.36430764013627
ENSG00000257402	1181	0.437169168163524
ENSG00000257403	255	1.42079979653145
ENSG00000257404	190	0
ENSG00000257405	297	1.08563676760608
ENSG00000257407	785	0.808762961102519
ENSG00000257408	813	0.961772169959753
ENSG00000257410	1431	99.7037149524944
ENSG00000257411	489	709.627566068638
ENSG00000257414	358	0
ENSG00000257415	1556	1.23135982366059
ENSG00000257426	178	0
ENSG00000257429	734	0
ENSG00000257431	3141	1.7486766726541
ENSG00000257432	1335	0.546461460204405
ENSG00000257433	4411	151.551978296688
ENSG00000257434	3188	0.145723056054508
ENSG00000257435	320	0
ENSG00000257438	753	0
ENSG00000257443	555	0
ENSG00000257444	453	0.561033765809856
ENSG00000257446	1734	338.645809965071
ENSG00000257449	300	1.54466439417778
ENSG00000257452	575	4.85257776661512
ENSG00000257453	569	213.149114090929
ENSG00000257454	544	0
ENSG00000257456	349	0
ENSG00000257458	512	2.02555047915766
ENSG00000257464	229	13.8801210891919
ENSG00000257465	324	0
ENSG00000257467	2024	0.393452251347172
ENSG00000257470	271	0.218584584081762
ENSG00000257472	1236	0.910769100340675
ENSG00000257474	1394	0.371593792938995
ENSG00000257475	536	51.8409771913912
ENSG00000257476	474	0
ENSG00000257477	454	4.85257776661512
ENSG00000257480	919	0
ENSG00000257488	944	1.63938438061321
ENSG00000257489	1405	74.6612077695272
ENSG00000257493	411	0
ENSG00000257494	751	45.0502827792511
ENSG00000257495	4094	3.184048774791
ENSG00000257496	562	11.3882568306598
ENSG00000257497	1482	249.711028855005
ENSG00000257500	629	0
ENSG00000257501	5252	4.10939018073713
ENSG00000257503	389	0
ENSG00000257504	1493	0
ENSG00000257506	259	2.77602421783838
ENSG00000257507	423	1.32607981009602
ENSG00000257509	529	245.885798633574
ENSG00000257510	1212	0
ENSG00000257511	1005	688.869316733673
ENSG00000257512	1133	0.99820293397338
ENSG00000257513	1133	110.953534879902
ENSG00000257514	699	1.3770828797151
ENSG00000257515	577	4.24782708398891
ENSG00000257517	435	0.342449181728094
ENSG00000257519	553	0
ENSG00000257520	1116	0
ENSG00000257522	1775	0.160295361659959
ENSG00000257523	540	0
ENSG00000257524	1160	662.129135947671
ENSG00000257526	386	1.05649215639518
ENSG00000257527	543	2.00369202074948
ENSG00000257528	1455	1.28236289327967
ENSG00000257529	695	585.762968422306
ENSG00000257530	407	29.3850542533915
ENSG00000257531	354	3.05289802434194
ENSG00000257534	754	0
ENSG00000257539	1805	8.6049464600187
ENSG00000257541	484	0
ENSG00000257542	1606	19.6070371921341
ENSG00000257543	379	3.47549488690002
ENSG00000257545	890	7.08214052424909
ENSG00000257548	502	18.9294249814806
ENSG00000257550	2297	503.648026335591
ENSG00000257551	563	213.65914478712
ENSG00000257553	434	198.831823833573
ENSG00000257556	1177	11.7234198595852
ENSG00000257557	3234	117.328918582287
ENSG00000257558	122	0
ENSG00000257563	1459	4.15310709755348
ENSG00000257564	589	16.9184468079284
ENSG00000257568	848	168.324702048562
ENSG00000257569	319	1.06377830919791
ENSG00000257570	100	0.153009208857233
ENSG00000257572	1075	0.546461460204405
ENSG00000257576	1702	213.280264841378
ENSG00000257579	507	12.9256350720349
ENSG00000257580	609	0
ENSG00000257582	914	0
ENSG00000257585	583	0
ENSG00000257586	305	0
ENSG00000257587	342	0
ENSG00000257588	1574	0
ENSG00000257591	2204	76.7960505407257
ENSG00000257594	5399	1583.79103472842
ENSG00000257595	353	2.25870736884487
ENSG00000257596	735	89.9694148080532
ENSG00000257599	1841	1.58109515819141
ENSG00000257603	559	0
ENSG00000257604	243	0.102006139238156
ENSG00000257605	647	143.05632412871
ENSG00000257607	1562	80.9855884022928
ENSG00000257609	679	0
ENSG00000257611	2434	4.69956855775788
ENSG00000257612	932	0
ENSG00000257613	629	9.60314939399208
ENSG00000257614	549	2.09112585438219
ENSG00000257616	2441	2.36799966088575
ENSG00000257621	7409	6891.91364687553
ENSG00000257622	535	13.3045150177766
ENSG00000257624	247	2.10569815998764
ENSG00000257629	219	0
ENSG00000257634	700	0
ENSG00000257635	1340	0
ENSG00000257636	1669	30.2666787425213
ENSG00000257639	576	0.561033765809856
ENSG00000257640	506	24.5106180283682
ENSG00000257642	549	3.51921180371637
ENSG00000257643	345	38.7841913689073
ENSG00000257644	394	0
ENSG00000257645	156	10.1860416182101
ENSG00000257647	427	12.9766381416539
ENSG00000257648	172	0
ENSG00000257649	496	0
ENSG00000257653	713	223.816041794119
ENSG00000257654	366	5.34075000439772
ENSG00000257657	1120	0.925341405946126
ENSG00000257658	878	60.3803482761854
ENSG00000257660	554	2.51372271694026
ENSG00000257662	141	0.298732264911741
ENSG00000257663	647	353.757290877924
ENSG00000257664	491	0.357021487333545
ENSG00000257666	521	58.0852101433269
ENSG00000257668	967	0
ENSG00000257671	1693	2.82702728745745
ENSG00000257672	174	0
ENSG00000257674	1650	18.7254127030043
ENSG00000257675	1352	8.01476808299794
ENSG00000257677	368	0
ENSG00000257680	1087	0
ENSG00000257681	1063	2.24413506323942
ENSG00000257682	729	0.276873806503565
ENSG00000257683	497	1.63938438061321
ENSG00000257687	130	0
ENSG00000257691	292	6.01107606224845
ENSG00000257696	418	6.20780218792204
ENSG00000257698	1312	198.846396139179
ENSG00000257700	761	0
ENSG00000257702	2084	17.5013390321464
ENSG00000257703	825	0
ENSG00000257704	1255	71.3970113139062
ENSG00000257711	863	0.218584584081762
ENSG00000257715	656	231.240631500096
ENSG00000257718	526	0
ENSG00000257720	1117	1.3770828797151
ENSG00000257721	145	0
ENSG00000257723	639	0
ENSG00000257725	400	3.08204263555284
ENSG00000257726	843	0
ENSG00000257727	2956	608.801783584523
ENSG00000257729	638	0
ENSG00000257730	177	9.82902013087656
ENSG00000257731	1178	0
ENSG00000257732	701	1.91625818711678
ENSG00000257735	562	0.63389529383711
ENSG00000257737	478	0
ENSG00000257738	735	2.74687960662748
ENSG00000257740	437	20.9185446966246
ENSG00000257741	1478	0
ENSG00000257743	8162	4.83800546100967
ENSG00000257746	791	3.50463949811092
ENSG00000257747	1372	0
ENSG00000257748	375	0.102006139238156
ENSG00000257750	459	0
ENSG00000257751	515	0.145723056054508
ENSG00000257752	703	11.2789645386189
ENSG00000257754	413	6.72511903691554
ENSG00000257756	1062	0
ENSG00000257757	934	0
ENSG00000257758	1279	1.62481207500776
ENSG00000257759	565	2.37528581368848
ENSG00000257761	527	2.82702728745745
ENSG00000257762	3149	0
ENSG00000257763	823	2.00369202074948
ENSG00000257764	599	117.372635499103
ENSG00000257766	468	0
ENSG00000257767	784	36.6566347505115
ENSG00000257769	530	118.276118446641
ENSG00000257771	4701	0.990916781170654
ENSG00000257773	1110	130.742725892105
ENSG00000257777	1505	1.05649215639518
ENSG00000257779	327	1.45723056054508
ENSG00000257780	816	0
ENSG00000257781	441	0.837907572313421
ENSG00000257784	408	0
ENSG00000257786	544	0
ENSG00000257787	901	0.357021487333545
ENSG00000257790	1213	303.730565734411
ENSG00000257792	883	0
ENSG00000257797	467	0.225870736884487
ENSG00000257800	1994	94.1735249752258
ENSG00000257802	1201	614.586988909888
ENSG00000257803	1454	33.9243274494895
ENSG00000257807	1034	0
ENSG00000257808	481	41.3416310026639
ENSG00000257809	540	120.236093550575
ENSG00000257813	2270	5.41361153242497
ENSG00000257815	1490	481.96443559468
ENSG00000257817	1330	0.488172237782602
ENSG00000257818	1089	17.1224590864047
ENSG00000257820	286	1.7486766726541
ENSG00000257823	906	0.306018417714467
ENSG00000257824	577	338.572948437044
ENSG00000257825	42	0
ENSG00000257826	886	0
ENSG00000257829	624	0
ENSG00000257830	647	0.204012278476311
ENSG00000257831	975	6.05479297906481
ENSG00000257835	597	0
ENSG00000257837	277	0
ENSG00000257838	2661	11.4392599002789
ENSG00000257839	779	33.4652998229178
ENSG00000257842	1483	0.357021487333545
ENSG00000257844	884	0
ENSG00000257845	497	0
ENSG00000257846	1175	1.63209822781049
ENSG00000257847	273	5.29703308758137
ENSG00000257848	1044	0.342449181728094
ENSG00000257849	256	0
ENSG00000257851	1138	289.027109378511
ENSG00000257852	147	0.262301500898114
ENSG00000257853	1188	0
ENSG00000257855	362	0
ENSG00000257858	861	0
ENSG00000257859	2586	1.05649215639518
ENSG00000257860	1253	0
ENSG00000257863	1011	0.313304570517192
ENSG00000257864	573	0
ENSG00000257865	311	0
ENSG00000257869	508	0
ENSG00000257870	592	0
ENSG00000257872	1186	4.34254707042434
ENSG00000257875	493	0.153009208857233
ENSG00000257878	862	97.8748905990103
ENSG00000257879	1010	0
ENSG00000257880	477	0.896196794735224
ENSG00000257883	876	17.7126374634254
ENSG00000257884	2268	35.1556872731501
ENSG00000257885	813	0.546461460204405
ENSG00000257890	632	0
ENSG00000257891	871	0
ENSG00000257893	1188	0.910769100340675
ENSG00000257894	2253	14.1132779788791
ENSG00000257896	1170	14.2007118125118
ENSG00000257897	745	0
ENSG00000257900	548	0.36430764013627
ENSG00000257904	821	0
ENSG00000257905	233	2.50643656413754
ENSG00000257906	483	0.298732264911741
ENSG00000257907	1275	149.424421678293
ENSG00000257910	571	68.7448516937142
ENSG00000257912	777	0
ENSG00000257913	2238	234.155092621186
ENSG00000257915	1390	0
ENSG00000257918	809	0.757759891483442
ENSG00000257920	576	0.240443042489938
ENSG00000257921	679	60.2637698313418
ENSG00000257923	17788	4854.31187098216
ENSG00000257924	540	1.79967974227317
ENSG00000257925	663	0
ENSG00000257927	298	0
ENSG00000257932	562	0.255015348095389
ENSG00000257935	522	0
ENSG00000257940	554	0.546461460204405
ENSG00000257941	578	704.20666838341
ENSG00000257943	3173	0.845193725116146
ENSG00000257947	567	0
ENSG00000257948	395	0
ENSG00000257949	1303	354.252749268509
ENSG00000257950	5905	2115.60732779935
ENSG00000257951	949	0
ENSG00000257953	610	76.9417735967802
ENSG00000257954	647	56.8174195556527
ENSG00000257955	962	3.32248567804278
ENSG00000257956	385	3.51192565091364
ENSG00000257957	1316	133.628042401984
ENSG00000257958	1538	0.393452251347172
ENSG00000257959	498	0
ENSG00000257962	285	0
ENSG00000257964	570	14.5577332998453
ENSG00000257966	2555	7.69417735967802
ENSG00000257976	1042	7.97105116618159
ENSG00000257979	214	124.389200648128
ENSG00000257985	3112	7.30801126113358
ENSG00000257986	529	0
ENSG00000257987	658	1.84339665908953
ENSG00000257989	512	5.81434993657487
ENSG00000257991	363	0.531889154598954
ENSG00000257994	395	0
ENSG00000257995	310	0
ENSG00000257997	390	0
ENSG00000257998	814	0
ENSG00000257999	641	4.26968554239708
ENSG00000258001	548	8.40093418154239
ENSG00000258007	557	0.218584584081762
ENSG00000258010	1891	0.495458390585327
ENSG00000258011	324	83.0694281038723
ENSG00000258012	1195	16.000391554785
ENSG00000258013	216	1.47180286615053
ENSG00000258016	275	34.6748011881702
ENSG00000258017	1632	6195.08785128129
ENSG00000258018	596	4.42269475125432
ENSG00000258021	772	3.35891644205641
ENSG00000258024	849	0
ENSG00000258026	882	0
ENSG00000258027	1681	0.72861528027254
ENSG00000258028	741	0
ENSG00000258033	1256	61.9541572815741
ENSG00000258034	501	754.459264263807
ENSG00000258035	473	11.5558383451225
ENSG00000258036	989	0.167581514462684
ENSG00000258038	1986	2.2659935216476
ENSG00000258039	1038	0.546461460204405
ENSG00000258044	667	141.336792067267
ENSG00000258045	268	1.13663983722516
ENSG00000258048	354	2.01097817355221
ENSG00000258050	568	0.910769100340675
ENSG00000258051	634	0
ENSG00000258052	548	1.35522442130692
ENSG00000258053	565	0
ENSG00000258056	1443	35.847871789409
ENSG00000258057	3586	22.4704952436051
ENSG00000258064	771	79.601219369775
ENSG00000258065	1318	0
ENSG00000258066	376	0
ENSG00000258068	447	0.546461460204405
ENSG00000258071	489	0
ENSG00000258072	679	6.7688359537319
ENSG00000258073	145	0
ENSG00000258074	636	0
ENSG00000258076	513	0
ENSG00000258077	1385	1.35522442130692
ENSG00000258080	2934	1.04920600359246
ENSG00000258081	919	2.04740893756584
ENSG00000258082	846	26.587171577145
ENSG00000258083	1093	4.35711937602979
ENSG00000258084	1065	0
ENSG00000258086	546	517.965316592946
ENSG00000258088	742	0
ENSG00000258090	724	27.7383837199756
ENSG00000258091	255	0.160295361659959
ENSG00000258092	287	13.3846626986066
ENSG00000258096	627	32.0663584847945
ENSG00000258098	285	0
ENSG00000258099	485	8.30621419510696
ENSG00000258100	894	0.36430764013627
ENSG00000258101	1453	5.36260846280589
ENSG00000258102	1767	1130.67976423253
ENSG00000258104	279	8.03662654140612
ENSG00000258107	647	0
ENSG00000258108	665	0
ENSG00000258111	411	375.608463133297
ENSG00000258112	1000	0
ENSG00000258114	526	0
ENSG00000258115	819	0.36430764013627
ENSG00000258116	476	0
ENSG00000258117	474	0.153009208857233
ENSG00000258118	259	1.13663983722516
ENSG00000258119	723	0.313304570517192
ENSG00000258120	663	0
ENSG00000258121	588	0.0655753752245286
ENSG00000258122	434	0.320590723319918
ENSG00000258123	1256	2.36799966088575
ENSG00000258125	247	2.36071350808303
ENSG00000258128	2406	33.326862919666
ENSG00000258130	2707	78.9527517703324
ENSG00000258131	573	0
ENSG00000258133	543	1.06377830919791
ENSG00000258134	745	4.1603932503562
ENSG00000258135	2459	0.604750682626208
ENSG00000258136	1714	99.2155427147118
ENSG00000258137	924	13.4210934626202
ENSG00000258140	851	0
ENSG00000258142	507	0
ENSG00000258144	546	0
ENSG00000258148	234	0
ENSG00000258150	1819	55.4039059119239
ENSG00000258153	308	13.7343980331374
ENSG00000258154	174	2.62301500898114
ENSG00000258159	492	1.50094747736143
ENSG00000258162	2310	0
ENSG00000258167	356	0
ENSG00000258168	6368	4.85986391941784
ENSG00000258169	3722	1.03463369798701
ENSG00000258170	459	1.92354433991951
ENSG00000258171	1269	1.09292292040881
ENSG00000258172	493	5.26788847637046
ENSG00000258173	34	0
ENSG00000258175	665	0
ENSG00000258177	525	393.648977472845
ENSG00000258178	1258	0
ENSG00000258179	265	1.07106446200063
ENSG00000258181	510	3.32977183084551
ENSG00000258183	1122	10.2734754518428
ENSG00000258184	391	0.291446112109016
ENSG00000258185	450	0
ENSG00000258186	536	816.806873796728
ENSG00000258193	331	0
ENSG00000258196	430	0
ENSG00000258197	638	0
ENSG00000258199	403	252.625489976095
ENSG00000258202	419	0
ENSG00000258203	1044	2.09112585438219
ENSG00000258204	480	111.252267144814
ENSG00000258205	117	0.342449181728094
ENSG00000258206	553	0
ENSG00000258210	946	438.939703294586
ENSG00000258212	1524	0.910769100340675
ENSG00000258214	348	0
ENSG00000258215	554	0
ENSG00000258216	682	0.517316848993503
ENSG00000258220	1264	0
ENSG00000258223	1155	0
ENSG00000258224	109	0
ENSG00000258225	475	0
ENSG00000258227	4129	252.494339225646
ENSG00000258230	642	584.480605529026
ENSG00000258231	1729	0
ENSG00000258232	680	709.71499990227
ENSG00000258233	2936	2.08383970157946
ENSG00000258234	566	1.12206753161971
ENSG00000258235	381	0
ENSG00000258239	688	0.510030696190778
ENSG00000258240	594	3.2423379972128
ENSG00000258244	609	0
ENSG00000258245	303	13.0349273640757
ENSG00000258249	486	0.546461460204405
ENSG00000258251	352	0.546461460204405
ENSG00000258253	562	0
ENSG00000258254	366	0
ENSG00000258256	1256	4.77971623858786
ENSG00000258260	542	53.9831061153925
ENSG00000258262	865	0.721329127469815
ENSG00000258265	381	0
ENSG00000258268	713	22.7765136613196
ENSG00000258271	430	5.18045464273776
ENSG00000258272	379	0.255015348095389
ENSG00000258273	147	1.17307060123879
ENSG00000258274	1949	84.8691078461455
ENSG00000258275	926	0
ENSG00000258278	1485	0.160295361659959
ENSG00000258279	1044	1.07835061480336
ENSG00000258280	540	0
ENSG00000258282	487	9.5230017131621
ENSG00000258283	279	15.6579423730569
ENSG00000258284	168	3.74508254060086
ENSG00000258285	1053	7.26429434431722
ENSG00000258288	440	4.28425784800254
ENSG00000258289	5404	1541.18161313808
ENSG00000258290	340	0
ENSG00000258292	393	0
ENSG00000258294	1091	0
ENSG00000258297	2339	1895.26678089213
ENSG00000258300	384	22.0624706866525
ENSG00000258301	1843	70.129220726232
ENSG00000258302	1711	563.729642346864
ENSG00000258303	779	92.6725774978644
ENSG00000258304	390	0.888910641932499
ENSG00000258308	1316	11.3153953026325
ENSG00000258311	3510	825.601260229618
ENSG00000258312	521	0
ENSG00000258313	369	0
ENSG00000258314	796	0
ENSG00000258315	2628	2033.87126565837
ENSG00000258316	1126	7.35901433075265
ENSG00000258317	1294	146.036360625025
ENSG00000258320	1386	1.63209822781049
ENSG00000258323	596	52.802749361351
ENSG00000258324	120	0
ENSG00000258325	761	42.9518707720662
ENSG00000258331	836	0
ENSG00000258332	543	0.167581514462684
ENSG00000258334	4166	14.6670255918862
ENSG00000258336	777	0
ENSG00000258337	493	270.520281259589
ENSG00000258338	742	0.240443042489938
ENSG00000258342	477	0.204012278476311
ENSG00000258343	924	0.211298431279037
ENSG00000258344	567	48.2489038596476
ENSG00000258345	470	8.71423875205958
ENSG00000258346	600	0.26958765370084
ENSG00000258350	413	0
ENSG00000258352	603	4.39355014004342
ENSG00000258354	1459	7.49016508120171
ENSG00000258355	312	10.6304969391764
ENSG00000258357	780	132.921285580119
ENSG00000258358	1254	0.546461460204405
ENSG00000258359	511	204.128856921155
ENSG00000258360	583	0.546461460204405
ENSG00000258364	563	0.36430764013627
ENSG00000258365	1116	36.270468651967
ENSG00000258366	5995	419.522106075323
ENSG00000258367	406	0.320590723319918
ENSG00000258368	223	0
ENSG00000258369	470	0
ENSG00000258373	880	14.3610071741718
ENSG00000258375	1125	2.31699659126668
ENSG00000258376	3050	54.5951429508214
ENSG00000258377	2469	510.664591484615
ENSG00000258378	436	55.2727551614749
ENSG00000258379	539	0
ENSG00000258380	341	79.7906593426459
ENSG00000258381	234	0
ENSG00000258383	208	0
ENSG00000258384	1858	88.0021535513174
ENSG00000258385	2449	0
ENSG00000258386	276	0
ENSG00000258387	121	0
ENSG00000258388	5512	579.795609276874
ENSG00000258390	1971	0.233156889687213
ENSG00000258392	721	0
ENSG00000258393	840	0.546461460204405
ENSG00000258394	515	0
ENSG00000258397	636	0
ENSG00000258399	1985	0.378879945741721
ENSG00000258400	568	1.45723056054508
ENSG00000258401	418	3.83251637423356
ENSG00000258402	520	0
ENSG00000258404	454	0.240443042489938
ENSG00000258405	7189	8.30621419510696
ENSG00000258406	874	0.531889154598954
ENSG00000258407	331	36.7732131953551
ENSG00000258408	561	0.546461460204405
ENSG00000258410	572	0.371593792938995
ENSG00000258411	137	0.36430764013627
ENSG00000258412	460	0.123864597646332
ENSG00000258413	748	49.5604113641382
ENSG00000258414	738	0
ENSG00000258415	538	1.44994440774235
ENSG00000258416	446	0
ENSG00000258417	2413	2.85617189866836
ENSG00000258418	453	0
ENSG00000258419	656	6.74697749532372
ENSG00000258420	535	0.896196794735224
ENSG00000258421	337	2.63030116178387
ENSG00000258422	1109	0.313304570517192
ENSG00000258423	993	0.36430764013627
ENSG00000258424	300	351.024983576902
ENSG00000258425	518	0
ENSG00000258426	448	0.502744543388053
ENSG00000258427	525	487.786071684057
ENSG00000258428	461	4.1312486391453
ENSG00000258429	1158	228.610330338312
ENSG00000258430	663	534.235295801432
ENSG00000258431	586	0
ENSG00000258433	715	0
ENSG00000258435	552	2.2659935216476
ENSG00000258436	631	0
ENSG00000258437	539	6.12765450709206
ENSG00000258438	948	0
ENSG00000258439	542	34.8788134666465
ENSG00000258440	440	0
ENSG00000258441	5715	3964.62889685258
ENSG00000258443	937	2.00369202074948
ENSG00000258444	207	0
ENSG00000258445	618	47.2142701616606
ENSG00000258446	303	7.14771589947362
ENSG00000258448	511	185.024564272409
ENSG00000258449	490	770.904111139558
ENSG00000258450	401	5.14402387872413
ENSG00000258451	915	0.546461460204405
ENSG00000258452	273	3.56292872053272
ENSG00000258453	985	0
ENSG00000258454	520	2.24413506323942
ENSG00000258455	363	54.1361153242497
ENSG00000258456	1136	2.00369202074948
ENSG00000258457	1462	28.6054359034999
ENSG00000258458	1378	2.81974113465473
ENSG00000258459	748	7.38815894196355
ENSG00000258460	447	0
ENSG00000258461	4670	531.918299210165
ENSG00000258462	173	0.444455320966249
ENSG00000258463	226	0
ENSG00000258464	704	0
ENSG00000258465	2875	1997.72466160405
ENSG00000258466	804	285.507897574795
ENSG00000258467	708	0
ENSG00000258468	968	0
ENSG00000258469	588	328.35047605482
ENSG00000258471	1398	74.5810600886972
ENSG00000258472	3218	566.636817315152
ENSG00000258473	469	7.46830662279354
ENSG00000258474	550	0.0947199864354302
ENSG00000258476	1572	8.04391269420884
ENSG00000258477	499	105.991664821246
ENSG00000258478	1079	6.71783288411282
ENSG00000258479	1568	1.65395668621867
ENSG00000258480	547	1.2896490460824
ENSG00000258481	580	0
ENSG00000258482	249	0
ENSG00000258483	1224	0.349735334530819
ENSG00000258484	1588	6.34623909117382
ENSG00000258485	916	5.10759311471051
ENSG00000258487	675	0.0582892224218032
ENSG00000258488	735	5.20231310114594
ENSG00000258489	1057	0.0947199864354302
ENSG00000258490	514	2.65944577299477
ENSG00000258491	1169	3.51192565091364
ENSG00000258493	142	1.8943997287086
ENSG00000258494	934	0
ENSG00000258496	332	0
ENSG00000258497	2490	0
ENSG00000258498	5603	1.23135982366059
ENSG00000258499	1384	0.546461460204405
ENSG00000258500	323	7.93462040216796
ENSG00000258501	1658	95.069721769961
ENSG00000258502	1214	0
ENSG00000258503	297	2.14941507680399
ENSG00000258504	693	117.401780110314
ENSG00000258505	710	0
ENSG00000258506	100	4.25511323679163
ENSG00000258507	562	0
ENSG00000258509	308	1.70495975583774
ENSG00000258510	494	17.9166497419018
ENSG00000258511	374	0.663039905048011
ENSG00000258512	639	2.14941507680399
ENSG00000258513	235	0
ENSG00000258515	478	135.369432921835
ENSG00000258516	865	0.36430764013627
ENSG00000258517	721	0.546461460204405
ENSG00000258519	305	1.18764290684424
ENSG00000258520	578	0.335163028925368
ENSG00000258521	552	24.7219164596473
ENSG00000258524	509	6.12036835428934
ENSG00000258525	2302	65.3932214044605
ENSG00000258526	1209	3.0966149411583
ENSG00000258527	793	6.17865757671114
ENSG00000258529	3346	651.797371273406
ENSG00000258531	263	10.7689338424281
ENSG00000258532	476	0
ENSG00000258534	582	1.44994440774235
ENSG00000258535	5982	2.43357503611028
ENSG00000258536	325	0.939913711551577
ENSG00000258537	917	0.0947199864354302
ENSG00000258538	608	0
ENSG00000258539	3422	1126.11863257803
ENSG00000258540	290	0
ENSG00000258541	684	0
ENSG00000258542	109	0
ENSG00000258544	321	0
ENSG00000258545	2495	3.86894713824719
ENSG00000258546	1186	528.974693477864
ENSG00000258548	3654	0
ENSG00000258549	145	0
ENSG00000258550	1021	0
ENSG00000258551	2609	1.61752592220504
ENSG00000258552	578	0.531889154598954
ENSG00000258553	572	1.85068281189225
ENSG00000258554	565	47.6660116354296
ENSG00000258555	6204	1529.01373795753
ENSG00000258556	338	0.837907572313421
ENSG00000258557	224	0
ENSG00000258558	430	3.16947646918555
ENSG00000258559	1367	615.184453439711
ENSG00000258560	548	7.15500205227634
ENSG00000258561	1797	1.42079979653145
ENSG00000258562	526	1.93811664552496
ENSG00000258563	635	0.488172237782602
ENSG00000258564	916	0
ENSG00000258565	1130	14.353721021369
ENSG00000258566	604	0
ENSG00000258567	1264	0.55374761300713
ENSG00000258568	579	100.541622524808
ENSG00000258569	540	0
ENSG00000258570	403	1.49366132455871
ENSG00000258571	352	6.40452831359563
ENSG00000258572	993	17.0641698639829
ENSG00000258573	2685	2.38257196649121
ENSG00000258576	466	0.225870736884487
ENSG00000258577	222	1.09292292040881
ENSG00000258578	465	3.20590723319918
ENSG00000258580	928	0
ENSG00000258581	293	31.257595523692
ENSG00000258582	577	0.342449181728094
ENSG00000258583	1133	0
ENSG00000258584	2781	0.167581514462684
ENSG00000258585	1032	0
ENSG00000258586	1174	0.932627558748851
ENSG00000258587	571	6.23694679913294
ENSG00000258588	3391	132.607981009602
ENSG00000258590	3689	8.98382640576042
ENSG00000258591	366	3.30062721963461
ENSG00000258592	1577	0.546461460204405
ENSG00000258593	1045	1.36251057410965
ENSG00000258594	336	0
ENSG00000258595	400	0
ENSG00000258597	931	0.153009208857233
ENSG00000258598	518	0
ENSG00000258599	578	0
ENSG00000258600	744	0.160295361659959
ENSG00000258601	554	0
ENSG00000258602	581	7.44644816438536
ENSG00000258603	919	0
ENSG00000258604	593	0.36430764013627
ENSG00000258605	270	1.96726125673586
ENSG00000258608	351	34.9006719250547
ENSG00000258609	2603	1.57380900538869
ENSG00000258610	721	18.1789512427999
ENSG00000258611	1021	1.00548908677611
ENSG00000258613	483	89.6488240847333
ENSG00000258615	181	0
ENSG00000258616	1144	0
ENSG00000258618	474	1.82153820068135
ENSG00000258619	1570	0
ENSG00000258620	606	3.26419645562098
ENSG00000258622	156	0
ENSG00000258623	461	26.1718608673896
ENSG00000258624	281	0
ENSG00000258625	971	0
ENSG00000258626	315	12.3864597646332
ENSG00000258627	102	0.262301500898114
ENSG00000258628	2512	2.00369202074948
ENSG00000258629	1479	1.66124283902139
ENSG00000258630	1701	0
ENSG00000258631	457	0
ENSG00000258632	435	13.4502380738311
ENSG00000258633	693	1.13663983722516
ENSG00000258634	4216	116.396291023538
ENSG00000258636	530	0
ENSG00000258637	394	3.67950716537633
ENSG00000258638	252	0
ENSG00000258639	614	0
ENSG00000258640	472	33.1738537108087
ENSG00000258641	911	0
ENSG00000258642	764	0.546461460204405
ENSG00000258643	1548	4707.58332584088
ENSG00000258644	1404	509.979693121159
ENSG00000258645	306	32.7658291538561
ENSG00000258646	489	58.2819362690005
ENSG00000258647	1657	0
ENSG00000258648	554	134.458663821495
ENSG00000258649	531	0.298732264911741
ENSG00000258650	166	2.16398738240944
ENSG00000258651	500	16.080539235615
ENSG00000258652	904	0
ENSG00000258653	3695	2117.03541374868
ENSG00000258654	1577	2.19313199362035
ENSG00000258655	1848	30.8204263555284
ENSG00000258656	195	2.84159959306291
ENSG00000258657	947	0.53917530740168
ENSG00000258658	399	32.9771275851352
ENSG00000258659	2690	127.959415521463
ENSG00000258660	693	13.6032472826883
ENSG00000258661	2613	0
ENSG00000258662	396	2.40443042489938
ENSG00000258663	289	0
ENSG00000258665	328	0.131150750449057
ENSG00000258666	385	72.3587834838659
ENSG00000258667	533	230.249714718925
ENSG00000258668	229	0
ENSG00000258670	868	0
ENSG00000258671	475	7.55574045642624
ENSG00000258672	493	1.07835061480336
ENSG00000258673	579	0.167581514462684
ENSG00000258674	1846	891.285927746187
ENSG00000258675	637	1.63938438061321
ENSG00000258676	2194	0.90348294753795
ENSG00000258677	776	197.258014828185
ENSG00000258678	426	2.25142121604215
ENSG00000258679	3942	8.24063881988243
ENSG00000258680	400	0
ENSG00000258681	870	0
ENSG00000258682	576	268.691456906105
ENSG00000258683	539	0
ENSG00000258684	1147	74.2240386013636
ENSG00000258685	934	0
ENSG00000258687	174	0.204012278476311
ENSG00000258689	602	1.66124283902139
ENSG00000258690	526	0
ENSG00000258691	855	0
ENSG00000258692	3120	1.09292292040881
ENSG00000258693	386	1.47908901895326
ENSG00000258694	349	0
ENSG00000258695	519	6.33166678556837
ENSG00000258696	364	0
ENSG00000258698	196	0.233156889687213
ENSG00000258699	458	14.9803301624034
ENSG00000258700	1349	0.313304570517192
ENSG00000258701	2518	15.257203968907
ENSG00000258702	3030	2.92903342669561
ENSG00000258703	807	0
ENSG00000258704	1531	82.705120463736
ENSG00000258705	3055	0.0072861528027254
ENSG00000258706	939	0
ENSG00000258707	547	11.5776968035307
ENSG00000258708	1924	0
ENSG00000258710	4054	0
ENSG00000258711	4714	10.8126507592445
ENSG00000258712	1089	0
ENSG00000258713	754	0
ENSG00000258716	1954	1.777821283865
ENSG00000258717	722	0
ENSG00000258718	824	0
ENSG00000258719	700	0.36430764013627
ENSG00000258721	982	0
ENSG00000258722	2049	3.78879945741721
ENSG00000258723	525	13.7635426443483
ENSG00000258724	1753	108.971701317561
ENSG00000258725	1799	373.93264798867
ENSG00000258726	601	0
ENSG00000258727	3243	1471.91215844257
ENSG00000258728	902	130.567858224839
ENSG00000258729	1678	0.910769100340675
ENSG00000258730	4701	97.0369830266969
ENSG00000258731	1076	9.0348294753795
ENSG00000258732	378	15.7162315954787
ENSG00000258733	1568	15.5559362338187
ENSG00000258734	498	0.18943997287086
ENSG00000258735	2056	0.298732264911741
ENSG00000258736	723	4.64127933533608
ENSG00000258737	297	0.9180552531434
ENSG00000258738	2117	412.155805591768
ENSG00000258739	974	0
ENSG00000258740	678	4.91086698903692
ENSG00000258741	790	46.4200795061635
ENSG00000258742	2072	2.73230730102203
ENSG00000258743	1754	0
ENSG00000258744	698	0.102006139238156
ENSG00000258745	535	17.0277390999693
ENSG00000258746	399	0
ENSG00000258747	801	0
ENSG00000258748	462	1.8652551174977
ENSG00000258749	889	25.1736579334163
ENSG00000258750	1066	0
ENSG00000258751	487	0.0145723056054508
ENSG00000258752	907	51.2143680503568
ENSG00000258753	385	9.87273704769292
ENSG00000258754	6795	0.211298431279037
ENSG00000258757	581	127.267231005205
ENSG00000258758	1620	3.2714826084237
ENSG00000258759	606	63.469677064541
ENSG00000258760	1118	1.49366132455871
ENSG00000258761	539	3.184048774791
ENSG00000258762	766	2.94360573230106
ENSG00000258763	681	0.400738404149897
ENSG00000258764	255	0
ENSG00000258765	592	0.531889154598954
ENSG00000258766	1597	0.524603001796229
ENSG00000258767	460	0
ENSG00000258768	3829	11.4756906642925
ENSG00000258769	451	22.9950982454014
ENSG00000258770	555	0.531889154598954
ENSG00000258771	636	0
ENSG00000258772	449	0
ENSG00000258773	573	0
ENSG00000258774	918	1.08563676760608
ENSG00000258776	2251	0
ENSG00000258777	652	573.893825506666
ENSG00000258778	1227	10.003887798142
ENSG00000258779	4082	0.714042974667089
ENSG00000258780	1141	59.8193145103755
ENSG00000258781	602	0.546461460204405
ENSG00000258782	671	6.01107606224845
ENSG00000258783	1265	0
ENSG00000258784	459	1.02006139238156
ENSG00000258785	1026	0
ENSG00000258786	889	0
ENSG00000258787	559	0.335163028925368
ENSG00000258788	240	2.91446112109016
ENSG00000258789	718	4.31340245921344
ENSG00000258790	3857	3635.68824242074
ENSG00000258791	2462	4.53927319609792
ENSG00000258792	1122	1.71953206144319
ENSG00000258793	738	1.09292292040881
ENSG00000258794	1261	0
ENSG00000258795	423	0
ENSG00000258796	487	5.31889154598954
ENSG00000258797	670	0
ENSG00000258798	303	5.40632537962225
ENSG00000258799	169	0
ENSG00000258800	283	9.44285403233212
ENSG00000258802	158	1.406227490926
ENSG00000258803	2226	0.765046044286167
ENSG00000258804	1763	1.18035675404151
ENSG00000258805	820	4.91086698903692
ENSG00000258806	940	0
ENSG00000258807	1845	8.28435573669878
ENSG00000258808	572	0
ENSG00000258809	572	2.87074420427381
ENSG00000258810	294	0
ENSG00000258811	3254	2.56472578655934
ENSG00000258812	338	1.09292292040881
ENSG00000258813	1000	280.669892113785
ENSG00000258814	511	0
ENSG00000258815	519	0
ENSG00000258816	193	0
ENSG00000258817	1029	0
ENSG00000258818	2613	3.56292872053272
ENSG00000258819	2793	12.575899737504
ENSG00000258820	874	16.5905699318057
ENSG00000258822	969	0
ENSG00000258823	767	0.167581514462684
ENSG00000258824	550	39.3306528291117
ENSG00000258825	254	2.74687960662748
ENSG00000258826	558	0.0437169168163524
ENSG00000258827	828	1.06377830919791
ENSG00000258828	944	1.3770828797151
ENSG00000258829	592	10.2880477574483
ENSG00000258830	2107	1038.53178973646
ENSG00000258831	915	0.772332197088892
ENSG00000258834	1269	1.09292292040881
ENSG00000258835	323	0
ENSG00000258836	590	0
ENSG00000258837	537	2.45543349451846
ENSG00000258839	5566	204.30372458842
ENSG00000258841	1447	82.3991020460215
ENSG00000258842	322	0
ENSG00000258843	392	143.981665534657
ENSG00000258844	879	0.663039905048011
ENSG00000258845	645	0
ENSG00000258846	1362	82.0566528642935
ENSG00000258847	773	0.218584584081762
ENSG00000258848	244	0
ENSG00000258849	298	0
ENSG00000258850	854	0
ENSG00000258851	553	14.5650194526481
ENSG00000258853	209	0
ENSG00000258854	467	7.95647886057614
ENSG00000258855	907	0
ENSG00000258856	1322	3.89809174945809
ENSG00000258857	501	12.8017704743885
ENSG00000258858	716	0.53917530740168
ENSG00000258859	544	0.830621419510696
ENSG00000258860	624	13.5668165186747
ENSG00000258861	425	0
ENSG00000258863	845	3.36620259485913
ENSG00000258864	694	429.708147693533
ENSG00000258866	465	0
ENSG00000258867	2807	3.30791337243733
ENSG00000258868	522	0
ENSG00000258869	3104	0
ENSG00000258870	341	16.0513946244041
ENSG00000258871	654	0
ENSG00000258872	1013	103.878680508456
ENSG00000258873	1006	0
ENSG00000258874	354	0.874338336327048
ENSG00000258875	1916	18.6161204109634
ENSG00000258876	580	7.42458970597718
ENSG00000258877	1605	0.757759891483442
ENSG00000258878	587	0.357021487333545
ENSG00000258881	4451	198.926543820009
ENSG00000258883	382	0
ENSG00000258884	384	1.29693519888512
ENSG00000258885	520	84.3955079139683
ENSG00000258886	276	33.5163028925368
ENSG00000258887	329	0
ENSG00000258888	682	0.568319918612581
ENSG00000258890	8048	6232.51681822889
ENSG00000258891	3953	657.866736558076
ENSG00000258892	200	4.590276265717
ENSG00000258893	926	7.70146351248075
ENSG00000258894	1548	0
ENSG00000258895	520	116.068414147416
ENSG00000258896	349	8.40822033434511
ENSG00000258897	308	0
ENSG00000258899	912	0
ENSG00000258900	766	31.3158847461138
ENSG00000258901	394	0.721329127469815
ENSG00000258902	558	0.131150750449057
ENSG00000258903	737	1.14392599002789
ENSG00000258904	533	210.868548263676
ENSG00000258905	340	0
ENSG00000258906	619	8.39364802873966
ENSG00000258907	611	0.357021487333545
ENSG00000258908	492	816.755870727109
ENSG00000258909	2284	0
ENSG00000258910	942	0
ENSG00000258912	768	0
ENSG00000258913	1474	0
ENSG00000258914	127	0.859766030721597
ENSG00000258915	1651	0.160295361659959
ENSG00000258916	4965	0
ENSG00000258917	787	30.8787155779502
ENSG00000258918	351	0
ENSG00000258919	539	0.327876876122643
ENSG00000258920	1077	13.8364041723755
ENSG00000258921	488	0.939913711551577
ENSG00000258922	464	6.49924830003106
ENSG00000258923	1720	0.546461460204405
ENSG00000258924	1050	125.846431208673
ENSG00000258925	838	231.175056124871
ENSG00000258926	593	42.2815447142155
ENSG00000258927	1714	0.196726125673586
ENSG00000258928	529	362.59539422763
ENSG00000258930	285	21.3484277119854
ENSG00000258931	877	0
ENSG00000258932	1666	0
ENSG00000258933	737	0
ENSG00000258934	735	0.72861528027254
ENSG00000258935	559	0
ENSG00000258938	2867	37.3561054195731
ENSG00000258940	1359	96.7382507617851
ENSG00000258941	4392	1240.53309003922
ENSG00000258942	813	0.735901433075265
ENSG00000258943	880	0.706756821864364
ENSG00000258944	777	110.611085698174
ENSG00000258945	643	0
ENSG00000258947	4430	86.1660430450306
ENSG00000258948	1207	0
ENSG00000258949	360	3.00918110752559
ENSG00000258951	1219	140.753899843049
ENSG00000258952	2086	0.160295361659959
ENSG00000258954	431	0
ENSG00000258955	682	0
ENSG00000258956	509	4.75785778017969
ENSG00000258957	2364	4.80886084979876
ENSG00000258958	369	0
ENSG00000258959	1240	838.883916788986
ENSG00000258960	520	5.41361153242497
ENSG00000258962	1185	1.08563676760608
ENSG00000258963	434	0
ENSG00000258964	720	1959.93867316912
ENSG00000258965	430	0
ENSG00000258966	266	5.09302080910505
ENSG00000258967	300	31.6364754694337
ENSG00000258968	351	159.697897130135
ENSG00000258969	257	0
ENSG00000258970	380	0
ENSG00000258971	232	0
ENSG00000258972	545	0.626609141034384
ENSG00000258973	930	17.6033451713846
ENSG00000258975	428	0
ENSG00000258976	717	2.17855968801489
ENSG00000258977	1187	0
ENSG00000258978	175	5.82163608937759
ENSG00000258979	430	0
ENSG00000258980	413	1.58109515819141
ENSG00000258981	394	3.65036255416543
ENSG00000258982	331	6.32438063276565
ENSG00000258983	905	0
ENSG00000258984	3195	598.797895786382
ENSG00000258985	366	89.5103871814815
ENSG00000258986	4873	0.90348294753795
ENSG00000258987	553	1.82882435348408
ENSG00000258988	1266	62.777492548282
ENSG00000258989	779	154.04384255522
ENSG00000258990	1076	2.50643656413754
ENSG00000258991	1267	0.145723056054508
ENSG00000258992	1722	0
ENSG00000258993	247	6.58668213366376
ENSG00000258994	207	0
ENSG00000258995	195	0.036430764013627
ENSG00000258996	348	1.36251057410965
ENSG00000258997	2505	0.357021487333545
ENSG00000258998	2904	1.63938438061321
ENSG00000258999	601	4.5319870432952
ENSG00000259000	5932	155.515645421371
ENSG00000259001	638	313.013124405083
ENSG00000259002	1324	38.7769052161046
ENSG00000259003	781	3.87623329104991
ENSG00000259004	943	26.9077623004649
ENSG00000259005	589	0
ENSG00000259006	985	30.8349986611339
ENSG00000259007	479	385.452055569779
ENSG00000259008	3965	3.22776569160735
ENSG00000259009	881	1.10020907321154
ENSG00000259010	1402	30.8495709667393
ENSG00000259011	729	0.306018417714467
ENSG00000259012	670	0.517316848993503
ENSG00000259013	238	66.8577381178083
ENSG00000259015	289	8.26978343109333
ENSG00000259016	554	0
ENSG00000259017	504	0
ENSG00000259018	285	0.743187585877991
ENSG00000259019	351	0.531889154598954
ENSG00000259020	322	120.177804328153
ENSG00000259021	319	0
ENSG00000259022	372	4.22596862558073
ENSG00000259023	418	0
ENSG00000259024	3097	16.9475914191393
ENSG00000259025	1699	0
ENSG00000259026	1274	0
ENSG00000259028	547	0
ENSG00000259029	1267	0
ENSG00000259030	9358	23.8912950401366
ENSG00000259031	553	0
ENSG00000259032	352	430.254609153738
ENSG00000259033	448	0
ENSG00000259035	559	0
ENSG00000259036	572	0
ENSG00000259037	543	0
ENSG00000259038	279	1.4353721021369
ENSG00000259039	708	0.874338336327048
ENSG00000259040	3030	2466.86546826594
ENSG00000259041	385	0
ENSG00000259042	457	2.28785198005578
ENSG00000259043	1915	0.502744543388053
ENSG00000259044	593	0
ENSG00000259045	703	69.2840270011158
ENSG00000259046	486	0
ENSG00000259047	283	0
ENSG00000259048	1153	0
ENSG00000259049	1426	172.084356894768
ENSG00000259050	1090	4.24782708398891
ENSG00000259051	333	132.935857885725
ENSG00000259052	206	148.659375634006
ENSG00000259053	452	410.858870392883
ENSG00000259054	386	3.78151330461448
ENSG00000259055	1131	2.3534273552803
ENSG00000259056	463	2.18584584081762
ENSG00000259057	1115	0
ENSG00000259058	756	4.9910146698669
ENSG00000259059	510	0.335163028925368
ENSG00000259060	2467	0.182153820068135
ENSG00000259061	412	0
ENSG00000259062	936	3.49006719250547
ENSG00000259064	342	6.75426364812645
ENSG00000259065	688	6.89270055137823
ENSG00000259066	920	190.168588151133
ENSG00000259067	584	0.546461460204405
ENSG00000259068	342	0
ENSG00000259069	563	5.64676842211218
ENSG00000259070	4860	0.473599932177151
ENSG00000259071	446	64.8249014858479
ENSG00000259072	1044	1.3187936572933
ENSG00000259073	1262	442.29133358384
ENSG00000259074	514	0
ENSG00000259075	5500	1593.80220867936
ENSG00000259076	432	2.44814734171573
ENSG00000259077	790	0
ENSG00000259078	1601	3.89080559665536
ENSG00000259079	397	64.0307108303508
ENSG00000259080	1741	427.260000351817
ENSG00000259081	954	15.6652285258596
ENSG00000259082	516	0
ENSG00000259083	530	326.79852550784
ENSG00000259084	3672	8.6340910712296
ENSG00000259086	445	65.2547845012087
ENSG00000259087	532	2.63030116178387
ENSG00000259088	448	69.2548823899049
ENSG00000259089	761	0
ENSG00000259090	1196	70.3550914631165
ENSG00000259091	4125	0.18943997287086
ENSG00000259092	337	1.74139051985137
ENSG00000259093	814	37.8224191989476
ENSG00000259094	1011	0.561033765809856
ENSG00000259095	182	0
ENSG00000259096	2470	74.1948939901527
ENSG00000259097	542	0.196726125673586
ENSG00000259098	711	3.184048774791
ENSG00000259099	1653	4.91086698903692
ENSG00000259100	1699	84.9492555269754
ENSG00000259102	1231	15.0750501488389
ENSG00000259103	609	5.98193145103755
ENSG00000259104	571	0.284159959306291
ENSG00000259105	764	14.8418932591516
ENSG00000259106	551	1.18764290684424
ENSG00000259107	558	0.218584584081762
ENSG00000259108	710	0.240443042489938
ENSG00000259109	242	11.6578444843606
ENSG00000259110	445	0
ENSG00000259111	448	0.524603001796229
ENSG00000259112	826	515.91790765538
ENSG00000259113	502	156.397269910501
ENSG00000259115	611	260.866128795977
ENSG00000259116	558	113.889854459401
ENSG00000259117	276	0
ENSG00000259118	1377	1411.22579174867
ENSG00000259119	1851	0.845193725116146
ENSG00000259120	1086	16.9330191135338
ENSG00000259121	201	29.2101865861261
ENSG00000259122	617	0.99820293397338
ENSG00000259123	442	0
ENSG00000259124	632	0
ENSG00000259125	879	10.6086384807682
ENSG00000259126	268	0
ENSG00000259129	3043	0
ENSG00000259130	583	0.131150750449057
ENSG00000259132	835	544.472340489261
ENSG00000259133	734	5.80706378377214
ENSG00000259134	2682	1.36251057410965
ENSG00000259135	1137	41.7277971012084
ENSG00000259136	315	0
ENSG00000259137	552	61.1672527788797
ENSG00000259138	367	14.3610071741718
ENSG00000259140	657	0.153009208857233
ENSG00000259142	295	0.765046044286167
ENSG00000259143	594	13.7198257275319
ENSG00000259144	2104	16.7654375990711
ENSG00000259146	973	17.7563543802418
ENSG00000259148	722	0.590178377020757
ENSG00000259149	318	0
ENSG00000259150	1994	0
ENSG00000259151	1390	87.9292920232901
ENSG00000259152	318	0
ENSG00000259153	716	0
ENSG00000259154	1267	0.357021487333545
ENSG00000259155	525	6.89998670418095
ENSG00000259156	945	0.546461460204405
ENSG00000259157	283	0
ENSG00000259158	3034	11.1550999409726
ENSG00000259160	178	3.89080559665536
ENSG00000259161	729	53.6406569336644
ENSG00000259162	992	2.93631957949834
ENSG00000259163	1376	8.80167258569228
ENSG00000259164	603	29.3777681005888
ENSG00000259165	1992	215.043513819637
ENSG00000259166	513	0
ENSG00000259167	876	0
ENSG00000259168	1362	0.18943997287086
ENSG00000259169	631	77.0729243472293
ENSG00000259170	480	0
ENSG00000259171	1498	2.06926739597401
ENSG00000259172	2590	10.6304969391764
ENSG00000259173	315	0.816049113905245
ENSG00000259175	2520	14.9730440096007
ENSG00000259177	458	60.4532098042126
ENSG00000259178	462	2.60844270337569
ENSG00000259179	535	5.63948226930946
ENSG00000259180	364	0.801476808299794
ENSG00000259181	473	1.15849829563334
ENSG00000259182	762	16.8091545158875
ENSG00000259183	231	0
ENSG00000259185	510	257.805944618833
ENSG00000259186	748	0
ENSG00000259187	424	21.8220276441626
ENSG00000259188	1341	4.08024556952622
ENSG00000259191	655	5.07116235069688
ENSG00000259192	781	18.1862373956026
ENSG00000259194	174	0
ENSG00000259195	174	17.6397759353982
ENSG00000259196	347	13.319087323382
ENSG00000259198	4020	83.9437664401993
ENSG00000259199	364	0
ENSG00000259200	1270	5.63948226930946
ENSG00000259201	510	110.057338085167
ENSG00000259202	472	223.735894113289
ENSG00000259203	572	0.211298431279037
ENSG00000259204	308	0.0655753752245286
ENSG00000259205	1122	49.6114144337572
ENSG00000259207	4394	51.6223926073095
ENSG00000259208	475	0
ENSG00000259209	1697	12.9256350720349
ENSG00000259211	729	70.0272145869938
ENSG00000259212	474	19.9859171378758
ENSG00000259213	841	0
ENSG00000259214	187	0
ENSG00000259215	391	21.4504338512236
ENSG00000259216	490	6.29523602155475
ENSG00000259217	150	0
ENSG00000259218	1487	0
ENSG00000259219	2393	3.88351944385264
ENSG00000259221	1481	0
ENSG00000259222	916	0.546461460204405
ENSG00000259223	757	0.204012278476311
ENSG00000259224	1697	34.0409058943331
ENSG00000259225	2448	0
ENSG00000259227	393	0
ENSG00000259228	952	25.6181132543825
ENSG00000259229	214	0.874338336327048
ENSG00000259230	1603	1.44994440774235
ENSG00000259231	1141	0
ENSG00000259232	297	39.1339267034381
ENSG00000259234	1543	4.32068861201616
ENSG00000259235	831	0.276873806503565
ENSG00000259236	1798	5.71962995013944
ENSG00000259237	601	0.276873806503565
ENSG00000259238	402	256.297710988669
ENSG00000259239	1447	6.54296521684741
ENSG00000259240	561	2.14941507680399
ENSG00000259241	855	2.2659935216476
ENSG00000259242	937	25.472390198328
ENSG00000259244	492	84.2862156219274
ENSG00000259245	632	0
ENSG00000259246	272	0
ENSG00000259247	1505	0.225870736884487
ENSG00000259248	3624	2733.26907319198
ENSG00000259250	542	64.8467599442561
ENSG00000259251	1932	17.9020774362963
ENSG00000259252	569	0
ENSG00000259254	516	17.4649082681328
ENSG00000259255	539	0
ENSG00000259256	404	0
ENSG00000259257	625	2.06926739597401
ENSG00000259258	267	15.4320716361724
ENSG00000259259	862	2.27327967445032
ENSG00000259261	353	1.38436903251783
ENSG00000259262	250	0.510030696190778
ENSG00000259265	872	0
ENSG00000259266	150	0
ENSG00000259267	895	0
ENSG00000259268	615	0.123864597646332
ENSG00000259269	1334	2.20041814642307
ENSG00000259270	179	0.910769100340675
ENSG00000259271	1623	0
ENSG00000259273	514	0
ENSG00000259274	434	7.06756821864364
ENSG00000259275	5303	0.765046044286167
ENSG00000259276	568	426.473095849123
ENSG00000259277	751	0.488172237782602
ENSG00000259278	574	0
ENSG00000259279	281	11.4319737474762
ENSG00000259280	1390	0
ENSG00000259281	663	0
ENSG00000259282	627	0
ENSG00000259283	763	0
ENSG00000259284	963	0
ENSG00000259285	874	0
ENSG00000259286	920	8.39364802873966
ENSG00000259287	562	23.2136828294831
ENSG00000259288	3091	40.6931634032214
ENSG00000259289	719	0.53917530740168
ENSG00000259290	455	0.896196794735224
ENSG00000259291	2902	348.56226392958
ENSG00000259293	2231	2.19313199362035
ENSG00000259294	622	236.8655414638
ENSG00000259295	11495	14.8783240231653
ENSG00000259296	387	0.437169168163524
ENSG00000259298	667	209.30202541109
ENSG00000259299	1465	13.6251057410965
ENSG00000259300	1232	0.655753752245286
ENSG00000259301	290	0
ENSG00000259302	33	0
ENSG00000259303	358	0.546461460204405
ENSG00000259304	1144	0
ENSG00000259305	1325	589.427903282077
ENSG00000259306	776	0
ENSG00000259307	568	6.43367292480653
ENSG00000259308	404	168.033255936453
ENSG00000259309	547	0
ENSG00000259312	552	0
ENSG00000259314	807	43.4254707042434
ENSG00000259315	2096	30.9588632587802
ENSG00000259316	3287	716.870001954547
ENSG00000259317	368	0
ENSG00000259318	294	81.3936129592454
ENSG00000259319	4059	96.8256845954178
ENSG00000259320	410	0
ENSG00000259321	747	28.5471466810781
ENSG00000259322	449	22.448636785197
ENSG00000259324	904	0
ENSG00000259326	2129	201.454838842555
ENSG00000259327	874	86.1879015034388
ENSG00000259330	594	538.067812175665
ENSG00000259331	648	0
ENSG00000259332	982	85.969316919357
ENSG00000259333	237	0
ENSG00000259334	937	1.54466439417778
ENSG00000259335	1768	311.883770720661
ENSG00000259336	1342	0
ENSG00000259337	353	1.42808594933418
ENSG00000259338	397	1.32607981009602
ENSG00000259339	802	6.94370362099731
ENSG00000259340	137	0.36430764013627
ENSG00000259341	395	0
ENSG00000259342	729	8.18963575026335
ENSG00000259343	1349	1.07835061480336
ENSG00000259345	3242	1.71224590864047
ENSG00000259346	390	8.00748193019521
ENSG00000259347	3535	27.0680576621249
ENSG00000259348	561	0
ENSG00000259349	718	0.692184516258913
ENSG00000259350	470	0.466313779374426
ENSG00000259351	1072	8.08034345822247
ENSG00000259352	426	46.7916732991025
ENSG00000259353	450	14.5795917582535
ENSG00000259354	3886	52.8610385837728
ENSG00000259356	1781	1.406227490926
ENSG00000259357	778	777.745808621317
ENSG00000259358	2459	0.444455320966249
ENSG00000259359	751	0
ENSG00000259360	581	0
ENSG00000259361	3664	0
ENSG00000259362	3814	1.27507674047694
ENSG00000259363	1291	34.3542104648503
ENSG00000259364	584	20.2045017219575
ENSG00000259365	556	0.743187585877991
ENSG00000259366	552	189.68041591335
ENSG00000259367	660	885.493436268021
ENSG00000259368	482	0.36430764013627
ENSG00000259369	129	2.38985811929393
ENSG00000259370	8535	1.42808594933418
ENSG00000259371	850	151.143953739736
ENSG00000259372	893	0
ENSG00000259374	2285	3.23505184441008
ENSG00000259375	953	1143.24109166443
ENSG00000259376	491	2.40443042489938
ENSG00000259377	581	17.53776979616
ENSG00000259378	1334	83.7616126201312
ENSG00000259379	1802	31.1410170788484
ENSG00000259380	2982	3.94180866627444
ENSG00000259381	1222	58.6899608259531
ENSG00000259383	748	0
ENSG00000259384	1196	71.615595897988
ENSG00000259385	695	0
ENSG00000259388	1852	138.298466348531
ENSG00000259389	334	8.02934038860339
ENSG00000259390	552	0
ENSG00000259392	344	0.422596862558073
ENSG00000259393	763	0.546461460204405
ENSG00000259394	952	64.5115969153307
ENSG00000259395	2428	1.29693519888512
ENSG00000259396	476	18.5942619525552
ENSG00000259397	730	622.004292463062
ENSG00000259398	381	95.9513462590908
ENSG00000259399	918	2077.23116098739
ENSG00000259402	526	9.00568486416859
ENSG00000259403	454	0
ENSG00000259404	1798	10.2734754518428
ENSG00000259405	134	0.612036835428934
ENSG00000259407	964	1124.6978327815
ENSG00000259408	964	16.0076777075877
ENSG00000259409	461	477.461593162595
ENSG00000259410	401	0.714042974667089
ENSG00000259411	1078	13.8291180195728
ENSG00000259413	583	1.49366132455871
ENSG00000259414	726	12.2188782501705
ENSG00000259415	429	57.5168902247143
ENSG00000259416	855	11.5048352755034
ENSG00000259417	6890	12.9037766136267
ENSG00000259418	542	3.81794406862811
ENSG00000259419	875	22.1571906730879
ENSG00000259420	1224	0
ENSG00000259421	258	1.09292292040881
ENSG00000259422	2354	1.45723056054508
ENSG00000259423	1226	0
ENSG00000259424	334	0
ENSG00000259425	1623	0.72861528027254
ENSG00000259426	2265	9.07126023939312
ENSG00000259427	299	0.910769100340675
ENSG00000259428	582	32.0372138735836
ENSG00000259429	1855	56.9048533892854
ENSG00000259430	661	0
ENSG00000259431	2894	604.145931943582
ENSG00000259432	567	1.04920600359246
ENSG00000259433	2426	0
ENSG00000259434	463	0.451741473768975
ENSG00000259435	818	0.0145723056054508
ENSG00000259436	1955	14.6670255918862
ENSG00000259437	423	0
ENSG00000259438	865	12.2553090141841
ENSG00000259439	3872	0.546461460204405
ENSG00000259440	786	3.42449181728094
ENSG00000259441	878	0.0801476808299794
ENSG00000259442	1091	27.8695344704247
ENSG00000259443	1074	0.53917530740168
ENSG00000259444	386	0.160295361659959
ENSG00000259445	526	0.36430764013627
ENSG00000259446	561	0
ENSG00000259447	1112	0
ENSG00000259448	1901	38.7623329104991
ENSG00000259449	874	3.88351944385264
ENSG00000259450	1961	0
ENSG00000259452	474	0.473599932177151
ENSG00000259453	746	406.450747947234
ENSG00000259454	414	0
ENSG00000259456	927	261.507310242617
ENSG00000259457	890	1.15121214283061
ENSG00000259458	2425	0
ENSG00000259459	2230	0.706756821864364
ENSG00000259460	464	0
ENSG00000259461	706	2.63030116178387
ENSG00000259462	5014	5.71962995013944
ENSG00000259463	414	37.7859884349339
ENSG00000259464	439	0
ENSG00000259465	1308	17.5596282545682
ENSG00000259466	856	0.99820293397338
ENSG00000259467	519	8.04391269420884
ENSG00000259468	387	388.373802843672
ENSG00000259469	540	0.102006139238156
ENSG00000259470	1449	0
ENSG00000259471	833	0.619322988231659
ENSG00000259473	239	0.867052183524323
ENSG00000259474	325	25.3995286703007
ENSG00000259475	588	0.17486766726541
ENSG00000259476	1757	1.75596282545682
ENSG00000259477	931	0
ENSG00000259478	1963	3.91995020786627
ENSG00000259479	2925	98.99695813063
ENSG00000259481	476	0
ENSG00000259482	664	0
ENSG00000259483	517	7.67231890126985
ENSG00000259485	989	0.546461460204405
ENSG00000259488	4710	120.673262718738
ENSG00000259489	977	0.335163028925368
ENSG00000259490	359	0.488172237782602
ENSG00000259493	1049	0.36430764013627
ENSG00000259494	6432	148.608372564387
ENSG00000259495	7251	7.50473738680716
ENSG00000259496	731	0
ENSG00000259498	3354	2.31699659126668
ENSG00000259499	655	28.0079713736764
ENSG00000259500	1559	0
ENSG00000259502	619	0
ENSG00000259503	527	0.575606071415307
ENSG00000259504	883	0
ENSG00000259505	1203	6.28066371594929
ENSG00000259507	573	0
ENSG00000259508	1006	16.3209822781049
ENSG00000259509	433	0.510030696190778
ENSG00000259511	998	2.97275034351196
ENSG00000259512	966	13.2170811841439
ENSG00000259513	322	10.7252169256118
ENSG00000259514	758	0
ENSG00000259515	828	4.32068861201616
ENSG00000259516	1074	60.7155113051108
ENSG00000259517	540	0
ENSG00000259518	2568	0.444455320966249
ENSG00000259519	292	5.68319918612581
ENSG00000259520	1455	1.99640586794676
ENSG00000259521	712	97.1608476243432
ENSG00000259522	4351	1483.38056295406
ENSG00000259523	1451	1.95997510393313
ENSG00000259525	527	0.488172237782602
ENSG00000259527	1966	0.17486766726541
ENSG00000259528	531	0.867052183524323
ENSG00000259529	4798	2418.9080105184
ENSG00000259530	925	0.342449181728094
ENSG00000259531	1562	54.660718326046
ENSG00000259532	472	0
ENSG00000259533	201	0
ENSG00000259534	542	0
ENSG00000259535	515	11.3882568306598
ENSG00000259536	2321	148.3752156747
ENSG00000259538	205	0.721329127469815
ENSG00000259539	595	16.6998622238466
ENSG00000259540	632	7.98562347178704
ENSG00000259541	2600	1.44994440774235
ENSG00000259542	812	1.25321828206877
ENSG00000259543	564	0.568319918612581
ENSG00000259544	569	1210.11340208785
ENSG00000259545	598	12.1460167221432
ENSG00000259546	683	18.5869757997525
ENSG00000259547	301	66.1072643791276
ENSG00000259548	539	1.09292292040881
ENSG00000259550	835	4.24054093118618
ENSG00000259551	546	0.36430764013627
ENSG00000259553	923	2.43357503611028
ENSG00000259554	555	0
ENSG00000259555	1980	3.54107026212454
ENSG00000259556	1041	154.539300945806
ENSG00000259557	303	0.546461460204405
ENSG00000259558	889	0
ENSG00000259560	448	0.0801476808299794
ENSG00000259561	449	0
ENSG00000259562	695	21.1298431279037
ENSG00000259563	498	56.3438196234755
ENSG00000259564	399	6.74697749532372
ENSG00000259565	1207	6.14222681269751
ENSG00000259569	276	0
ENSG00000259570	389	0
ENSG00000259571	862	2.00369202074948
ENSG00000259572	966	0.116578444843606
ENSG00000259573	841	0
ENSG00000259575	481	0
ENSG00000259577	2096	129.671661430104
ENSG00000259579	643	0
ENSG00000259580	318	10.8417953704554
ENSG00000259581	2705	179.618238892787
ENSG00000259582	1780	0
ENSG00000259583	6792	18.7982742310315
ENSG00000259584	864	8.24792497268515
ENSG00000259585	1192	45.9319072683809
ENSG00000259586	164	0
ENSG00000259587	477	0
ENSG00000259588	472	0.218584584081762
ENSG00000259589	580	632.860660139123
ENSG00000259590	323	2.41900273050483
ENSG00000259591	982	0
ENSG00000259592	512	6.07665143747298
ENSG00000259593	246	0.145723056054508
ENSG00000259594	1087	0
ENSG00000259595	625	175.807580976961
ENSG00000259598	553	13.3482319345929
ENSG00000259600	1481	22.6307906052651
ENSG00000259601	1985	0.36430764013627
ENSG00000259602	666	0.990916781170654
ENSG00000259603	383	2.15670122960672
ENSG00000259604	1183	0
ENSG00000259605	2600	3.07475648275012
ENSG00000259607	585	38.3033052839274
ENSG00000259608	255	0
ENSG00000259609	996	0.145723056054508
ENSG00000259610	476	0
ENSG00000259611	930	0
ENSG00000259612	1380	360.606274512485
ENSG00000259614	843	2.06926739597401
ENSG00000259615	459	1.39894133812328
ENSG00000259616	1985	3.6722210125736
ENSG00000259617	500	49.990294379499
ENSG00000259618	297	88.9274949572635
ENSG00000259619	2289	2.17127353521217
ENSG00000259620	499	0
ENSG00000259621	263	0.546461460204405
ENSG00000259622	396	0
ENSG00000259623	2930	931.024605132252
ENSG00000259624	440	0
ENSG00000259626	328	8.58308800161052
ENSG00000259627	691	3.46092258129456
ENSG00000259628	617	13.8582626307837
ENSG00000259630	406	216.690184353053
ENSG00000259631	326	5.20959925394866
ENSG00000259632	1800	183.574619864666
ENSG00000259633	102	0
ENSG00000259635	1609	35.3086964820073
ENSG00000259636	351	0
ENSG00000259637	433	5.70505764453399
ENSG00000259639	1294	1.84339665908953
ENSG00000259641	2830	2.71773499541657
ENSG00000259642	4223	179.443371225521
ENSG00000259644	1346	0.225870736884487
ENSG00000259645	694	0.306018417714467
ENSG00000259646	51	0
ENSG00000259647	485	0.291446112109016
ENSG00000259648	1698	5.65405457491491
ENSG00000259649	744	15.1843424408797
ENSG00000259650	371	0
ENSG00000259651	289	5.94550068702393
ENSG00000259652	264	37.1812377523077
ENSG00000259654	487	48.8827991534847
ENSG00000259655	739	4.84529161381239
ENSG00000259656	743	30.7548509803039
ENSG00000259657	565	432.833907245902
ENSG00000259658	1256	49.2835375576346
ENSG00000259659	653	131.114319685044
ENSG00000259660	15281	159.668752518924
ENSG00000259661	795	797.236267368608
ENSG00000259663	7152	0
ENSG00000259664	1726	0.342449181728094
ENSG00000259665	370	2.63758731458659
ENSG00000259666	2720	1.61752592220504
ENSG00000259668	1263	79.6886532034077
ENSG00000259669	1295	0.160295361659959
ENSG00000259670	406	27.8258175536083
ENSG00000259671	1102	14.0768472148655
ENSG00000259672	658	1.29693519888512
ENSG00000259673	6732	96.2500785240025
ENSG00000259674	802	2.3242827440694
ENSG00000259675	434	0
ENSG00000259676	571	0.298732264911741
ENSG00000259677	746	55.3674751479103
ENSG00000259678	560	72.6575157487777
ENSG00000259680	349	1.8943997287086
ENSG00000259681	431	0.0437169168163524
ENSG00000259682	391	57.4877456135034
ENSG00000259683	970	3.54107026212454
ENSG00000259684	606	55.9430812193256
ENSG00000259685	355	0.896196794735224
ENSG00000259686	950	20.0806371243112
ENSG00000259687	718	36.1684625127289
ENSG00000259688	224	1.36251057410965
ENSG00000259690	3355	0
ENSG00000259691	283	0.546461460204405
ENSG00000259692	767	0
ENSG00000259694	546	0.531889154598954
ENSG00000259695	664	0.706756821864364
ENSG00000259696	939	6.09850989588116
ENSG00000259697	2369	2.06926739597401
ENSG00000259698	410	0
ENSG00000259699	949	98.8075181577591
ENSG00000259700	1209	25.8949870608861
ENSG00000259701	363	0
ENSG00000259702	571	0
ENSG00000259703	1828	0
ENSG00000259704	402	15.5705085394242
ENSG00000259705	1943	2.00369202074948
ENSG00000259706	2384	245.463201771016
ENSG00000259707	636	5.0493038922887
ENSG00000259708	685	0.692184516258913
ENSG00000259709	1538	122.12320712648
ENSG00000259710	385	1.04920600359246
ENSG00000259711	359	0
ENSG00000259712	635	205.913964357823
ENSG00000259713	501	1.61023976940231
ENSG00000259715	612	272.808133239644
ENSG00000259717	584	1.92354433991951
ENSG00000259719	846	4.91086698903692
ENSG00000259720	658	0
ENSG00000259721	1738	165.825551637227
ENSG00000259722	245	1.93083049272223
ENSG00000259723	542	1.50094747736143
ENSG00000259724	3267	0
ENSG00000259725	778	0
ENSG00000259726	4910	6.86355594016733
ENSG00000259727	1225	0
ENSG00000259728	3000	34.6675150353675
ENSG00000259730	325	0
ENSG00000259731	823	0
ENSG00000259732	633	2.71044884261385
ENSG00000259734	499	0
ENSG00000259735	497	8.13863268064427
ENSG00000259736	957	30.6965617578821
ENSG00000259737	3666	1.36251057410965
ENSG00000259738	298	3.30062721963461
ENSG00000259740	396	0
ENSG00000259742	509	1.46451671334781
ENSG00000259743	800	0
ENSG00000259744	755	0.502744543388053
ENSG00000259746	309	32.503527652958
ENSG00000259747	815	2.96546419070924
ENSG00000259749	754	2.00369202074948
ENSG00000259750	784	14.6233086750699
ENSG00000259751	1259	15.6360839146487
ENSG00000259752	375	14.06227490926
ENSG00000259753	2785	87.6742766751947
ENSG00000259754	581	0
ENSG00000259755	720	57.8083363368233
ENSG00000259756	577	0.386166098544446
ENSG00000259757	688	0.349735334530819
ENSG00000259759	451	0
ENSG00000259760	198	0.240443042489938
ENSG00000259761	509	0
ENSG00000259762	494	16.1825453748531
ENSG00000259763	447	0
ENSG00000259764	639	1.23864597646332
ENSG00000259767	454	56.5988349715709
ENSG00000259768	4842	208.158099421062
ENSG00000259769	1699	0
ENSG00000259770	1081	0.524603001796229
ENSG00000259771	448	2.28056582725305
ENSG00000259772	1563	59.7683114407565
ENSG00000259773	304	68.3076825255506
ENSG00000259774	1212	1.13663983722516
ENSG00000259775	694	29.1446112109016
ENSG00000259776	3011	5.92364222861575
ENSG00000259779	2339	73.6775771411592
ENSG00000259780	1225	22.8275167309387
ENSG00000259781	646	3641.09456780036
ENSG00000259782	837	54.4129891307533
ENSG00000259783	594	16.6925760710439
ENSG00000259784	596	390.523217920476
ENSG00000259786	2816	2.80516882904928
ENSG00000259788	1082	6.8562697873646
ENSG00000259789	2626	1.50094747736143
ENSG00000259790	1297	284.976008420196
ENSG00000259791	554	0
ENSG00000259792	483	25.2538056142462
ENSG00000259793	2285	29.8440818799632
ENSG00000259797	428	7.44644816438536
ENSG00000259798	483	0.335163028925368
ENSG00000259799	778	0
ENSG00000259800	208	0
ENSG00000259802	901	23.4322674135649
ENSG00000259803	2610	2.7541657594302
ENSG00000259804	899	133.300165525861
ENSG00000259805	754	23.1772520654695
ENSG00000259807	2099	5.79977763096942
ENSG00000259810	2792	4.58299011291428
ENSG00000259813	213	95.5651801605463
ENSG00000259814	1537	0.247729195292664
ENSG00000259815	285	0
ENSG00000259817	391	0.531889154598954
ENSG00000259818	3591	39.2140743842681
ENSG00000259819	405	0
ENSG00000259820	6253	265.587555812144
ENSG00000259821	744	0.204012278476311
ENSG00000259822	250	0
ENSG00000259823	2237	4.98372851706417
ENSG00000259826	2234	139.07079854562
ENSG00000259827	551	85.4447139175608
ENSG00000259828	3996	0.153009208857233
ENSG00000259831	3409	0.590178377020757
ENSG00000259832	196	0
ENSG00000259833	666	0
ENSG00000259834	3481	72.6065126791586
ENSG00000259836	976	0
ENSG00000259837	861	0.17486766726541
ENSG00000259838	332	103.142779075381
ENSG00000259839	309	0
ENSG00000259840	446	0.444455320966249
ENSG00000259841	2961	0.284159959306291
ENSG00000259842	343	0
ENSG00000259843	498	3.83980252703629
ENSG00000259844	1980	0.969058322762478
ENSG00000259845	2393	22.7837998141223
ENSG00000259846	548	0
ENSG00000259847	890	0
ENSG00000259848	7136	0.53917530740168
ENSG00000259849	2716	0.495458390585327
ENSG00000259852	349	0.495458390585327
ENSG00000259854	2424	0.757759891483442
ENSG00000259855	585	0
ENSG00000259856	589	77.2113612504811
ENSG00000259859	456	0
ENSG00000259861	442	0
ENSG00000259862	763	0.153009208857233
ENSG00000259863	1604	2.60844270337569
ENSG00000259864	183	0
ENSG00000259865	1246	226.606638317563
ENSG00000259866	1174	15.6142254562405
ENSG00000259867	2990	2.65944577299477
ENSG00000259868	1516	3.19862108039645
ENSG00000259869	968	0.160295361659959
ENSG00000259870	2098	0
ENSG00000259871	1363	0.167581514462684
ENSG00000259873	554	2.24413506323942
ENSG00000259874	238	3.26419645562098
ENSG00000259876	563	8.51751262638599
ENSG00000259877	2443	57.1307241261699
ENSG00000259878	564	0
ENSG00000259881	3057	143.726650186561
ENSG00000259882	1549	0.837907572313421
ENSG00000259883	771	80.2351146636121
ENSG00000259884	915	1871.08403973988
ENSG00000259887	427	0.17486766726541
ENSG00000259889	583	0
ENSG00000259890	508	1.96726125673586
ENSG00000259891	2231	228.435462671047
ENSG00000259892	951	1.71224590864047
ENSG00000259895	3264	13.4065211570147
ENSG00000259897	832	0
ENSG00000259898	256	0
ENSG00000259899	698	10.9802322737072
ENSG00000259900	747	158.889134169033
ENSG00000259904	1063	9.20969714264491
ENSG00000259905	4833	0.357021487333545
ENSG00000259906	1198	0
ENSG00000259907	651	0
ENSG00000259909	382	0.386166098544446
ENSG00000259910	476	0
ENSG00000259912	306	0.415310709755348
ENSG00000259914	702	0
ENSG00000259915	2204	8.51022647358327
ENSG00000259916	1044	0
ENSG00000259917	1570	2036.75658216825
ENSG00000259918	343	29.7493618935278
ENSG00000259920	2902	0
ENSG00000259921	3910	10.9729461209045
ENSG00000259922	1030	60.5843605546617
ENSG00000259923	244	0.153009208857233
ENSG00000259924	964	667.156581381551
ENSG00000259925	2278	0
ENSG00000259926	706	59.3675730366066
ENSG00000259928	1520	0.663039905048011
ENSG00000259929	740	2.01097817355221
ENSG00000259931	271	5.68319918612581
ENSG00000259932	623	5.996503756643
ENSG00000259933	691	32.6055337921962
ENSG00000259934	217	0
ENSG00000259935	540	216.49345822738
ENSG00000259937	1025	0
ENSG00000259939	409	371.834235981485
ENSG00000259940	1686	32.5545307225771
ENSG00000259941	2465	5.45732844924132
ENSG00000259943	1541	61.0506743340361
ENSG00000259944	767	0.0072861528027254
ENSG00000259945	336	464.164364297622
ENSG00000259946	1810	0
ENSG00000259947	484	0.36430764013627
ENSG00000259948	678	429.51142156786
ENSG00000259950	442	132.389396425521
ENSG00000259952	547	1040.79049710531
ENSG00000259953	4836	65.3859352516577
ENSG00000259954	2615	234.650551011772
ENSG00000259955	510	22.2154798955097
ENSG00000259956	6641	2707.50523688155
ENSG00000259957	1851	0.255015348095389
ENSG00000259959	4218	40.5328680415614
ENSG00000259961	477	0
ENSG00000259962	395	0
ENSG00000259963	175	0
ENSG00000259964	3015	0.451741473768975
ENSG00000259966	1158	0
ENSG00000259967	556	2.79059652344383
ENSG00000259968	1075	0
ENSG00000259969	981	0
ENSG00000259970	423	14.4047240909881
ENSG00000259971	479	0
ENSG00000259972	3297	1172.10154291603
ENSG00000259974	5552	4.31340245921344
ENSG00000259976	15214	815.014480207258
ENSG00000259977	710	0
ENSG00000259978	235	1.65395668621867
ENSG00000259979	719	0
ENSG00000259981	444	0.167581514462684
ENSG00000259982	959	0.575606071415307
ENSG00000259983	409	0
ENSG00000259984	459	180.069980366556
ENSG00000259985	1169	44.7442643615367
ENSG00000259986	943	0.262301500898114
ENSG00000259987	751	0.90348294753795
ENSG00000259989	472	0
ENSG00000259990	351	0
ENSG00000259992	798	32.4598107361417
ENSG00000259993	2548	0
ENSG00000259994	3241	62.2456033936831
ENSG00000259995	466	0
ENSG00000259996	367	0
ENSG00000259997	205	0
ENSG00000259998	2352	0
ENSG00000259999	427	6.10579604868389
ENSG00000260000	1517	52.7663185973373
ENSG00000260001	1516	23.8184335121093
ENSG00000260003	600	0.218584584081762
ENSG00000260004	472	0
ENSG00000260005	4506	564.210528431844
ENSG00000260007	7135	1309.22693866332
ENSG00000260008	1957	0.473599932177151
ENSG00000260009	518	0
ENSG00000260010	1939	0
ENSG00000260011	360	1.47180286615053
ENSG00000260012	760	30.5654110074331
ENSG00000260014	306	0.342449181728094
ENSG00000260015	409	0.0145723056054508
ENSG00000260017	361	163.8801488389
ENSG00000260018	521	11.781709082007
ENSG00000260019	1340	0
ENSG00000260021	592	0.597464529823483
ENSG00000260022	530	4.20411016717256
ENSG00000260024	238	1.08563676760608
ENSG00000260025	366	18.9294249814806
ENSG00000260026	506	0
ENSG00000260027	1528	1.55195054698051
ENSG00000260029	1146	15.840096193125
ENSG00000260030	429	0
ENSG00000260031	298	6.38995600799018
ENSG00000260032	5339	10466.522070351
ENSG00000260033	469	82.0493667114907
ENSG00000260034	7990	357.852108753055
ENSG00000260035	308	4.82343315540421
ENSG00000260036	723	2.36799966088575
ENSG00000260037	896	24.8822118213072
ENSG00000260038	358	73.5901433075265
ENSG00000260041	834	0.240443042489938
ENSG00000260042	981	0.145723056054508
ENSG00000260046	1625	0
ENSG00000260047	399	4.08753172232895
ENSG00000260048	205	0
ENSG00000260051	570	91.1351992564893
ENSG00000260052	539	1.26779058767422
ENSG00000260053	2184	10.8417953704554
ENSG00000260057	955	0
ENSG00000260058	481	0
ENSG00000260059	2764	30.0918110752559
ENSG00000260060	833	232.377271337321
ENSG00000260062	5272	0.255015348095389
ENSG00000260063	2000	82.4355328100352
ENSG00000260064	829	8.02934038860339
ENSG00000260066	3024	0.218584584081762
ENSG00000260067	163	0.072861528027254
ENSG00000260068	242	0
ENSG00000260070	705	16.9038745023229
ENSG00000260071	796	0
ENSG00000260072	6510	7.51202353960989
ENSG00000260073	2975	0.204012278476311
ENSG00000260075	1471	251.656431653333
ENSG00000260077	1572	21.5232953792508
ENSG00000260078	4322	7.41730355317446
ENSG00000260081	787	3.51192565091364
ENSG00000260082	600	3.46092258129456
ENSG00000260083	1815	157.155029801984
ENSG00000260084	547	3.65036255416543
ENSG00000260086	1921	3.83251637423356
ENSG00000260087	355	0
ENSG00000260088	736	3.184048774791
ENSG00000260089	840	1.63938438061321
ENSG00000260090	3654	0.298732264911741
ENSG00000260091	901	123.383711561352
ENSG00000260092	2125	4.66313779374426
ENSG00000260093	3770	94.698127977022
ENSG00000260094	1119	0
ENSG00000260095	397	3.46092258129456
ENSG00000260096	270	2.03283663196039
ENSG00000260097	1691	276.312772737755
ENSG00000260100	964	14.1642810484982
ENSG00000260101	1907	81.9910774890689
ENSG00000260102	2829	0.801476808299794
ENSG00000260103	3385	73.3569864178393
ENSG00000260104	176	1.38436903251783
ENSG00000260105	3169	15.9421023323632
ENSG00000260107	504	210.781114430043
ENSG00000260108	2421	36.6129178336951
ENSG00000260109	534	0.867052183524323
ENSG00000260111	590	102.428736100714
ENSG00000260112	1192	21.5961569072781
ENSG00000260113	203	0.90348294753795
ENSG00000260114	2272	148.21492031304
ENSG00000260115	714	1.04920600359246
ENSG00000260118	1432	0
ENSG00000260120	1741	0
ENSG00000260121	1845	688.30099681506
ENSG00000260122	896	0.4590276265717
ENSG00000260123	597	0
ENSG00000260125	2440	0.211298431279037
ENSG00000260126	674	3.1549041635801
ENSG00000260128	1563	44.7588366671421
ENSG00000260131	412	0
ENSG00000260132	379	42.42726777027
ENSG00000260133	576	1.47908901895326
ENSG00000260134	661	0
ENSG00000260135	1515	0
ENSG00000260136	1007	113.357965304802
ENSG00000260137	358	1.02734754518428
ENSG00000260139	4818	195.786211962034
ENSG00000260141	1506	1.36979672691238
ENSG00000260142	1028	0
ENSG00000260144	1194	37.5309730868385
ENSG00000260145	672	17.406619045711
ENSG00000260146	354	0
ENSG00000260147	325	0
ENSG00000260148	472	6.03293452065663
ENSG00000260151	1395	0
ENSG00000260152	608	7.10399898265726
ENSG00000260153	460	0
ENSG00000260156	551	6.65954366169102
ENSG00000260157	583	1.87982742310315
ENSG00000260158	601	0
ENSG00000260159	760	2.10569815998764
ENSG00000260160	675	11.6797029427688
ENSG00000260161	1132	2.48457810572936
ENSG00000260162	608	0
ENSG00000260163	4476	6.40452831359563
ENSG00000260165	176	0.546461460204405
ENSG00000260166	213	0.655753752245286
ENSG00000260167	482	5.87263915899667
ENSG00000260170	1060	888.531761986757
ENSG00000260171	1105	2.00369202074948
ENSG00000260172	772	1.02006139238156
ENSG00000260173	393	1.39165518532055
ENSG00000260174	673	7.32986971954175
ENSG00000260176	572	64.3950184704871
ENSG00000260177	756	12.9620658360485
ENSG00000260179	1558	45.2980119745438
ENSG00000260182	249	0.422596862558073
ENSG00000260183	534	0.546461460204405
ENSG00000260184	97	0
ENSG00000260185	406	28.6782974315272
ENSG00000260186	1776	2.81974113465473
ENSG00000260187	493	0
ENSG00000260188	1530	40.8971756816977
ENSG00000260190	820	38.3033052839274
ENSG00000260192	1336	0
ENSG00000260193	1334	0.0582892224218032
ENSG00000260194	739	24.8457810572936
ENSG00000260196	2883	5.10030696190778
ENSG00000260197	2666	0
ENSG00000260198	1777	0.830621419510696
ENSG00000260201	642	0
ENSG00000260202	2290	0
ENSG00000260205	3095	0.160295361659959
ENSG00000260206	572	27.8768206232274
ENSG00000260207	394	0
ENSG00000260209	1498	0
ENSG00000260211	2529	1.8069658950759
ENSG00000260212	465	2.36799966088575
ENSG00000260213	1401	58.4568039362659
ENSG00000260217	2109	0.255015348095389
ENSG00000260218	277	0
ENSG00000260219	992	226.402626039086
ENSG00000260220	4811	6.87812824577278
ENSG00000260223	861	0.233156889687213
ENSG00000260224	236	0
ENSG00000260228	1603	2.52829502254571
ENSG00000260229	497	182.314115429795
ENSG00000260230	8197	8.13863268064427
ENSG00000260231	2380	91.80552531434
ENSG00000260232	420	0
ENSG00000260233	1942	158.502968070488
ENSG00000260234	1329	0.116578444843606
ENSG00000260235	560	8.93282333614134
ENSG00000260236	1911	96.4103738856625
ENSG00000260237	531	0
ENSG00000260238	1007	736.032583825714
ENSG00000260239	2272	1.25321828206877
ENSG00000260240	1307	7.91276194375978
ENSG00000260242	691	0.218584584081762
ENSG00000260244	2615	87.6524182167866
ENSG00000260246	491	49.2252483352128
ENSG00000260247	339	0.714042974667089
ENSG00000260249	5275	44.1322275261077
ENSG00000260251	733	1.15121214283061
ENSG00000260252	369	46.7333840766807
ENSG00000260253	751	0.182153820068135
ENSG00000260254	8400	0
ENSG00000260255	1094	0
ENSG00000260256	529	1.55195054698051
ENSG00000260257	2131	311.286306190837
ENSG00000260258	1326	0.306018417714467
ENSG00000260259	721	12.7434812519667
ENSG00000260260	342	280.706322877799
ENSG00000260261	3508	176.762066994118
ENSG00000260262	713	3.54107026212454
ENSG00000260264	960	0.26958765370084
ENSG00000260265	1033	0
ENSG00000260266	3702	11.3809706778571
ENSG00000260267	3026	239.517701083992
ENSG00000260268	1658	0
ENSG00000260269	1095	152.746907356335
ENSG00000260271	1431	2.79059652344383
ENSG00000260272	1944	4557.51772271595
ENSG00000260273	872	22.8493751893469
ENSG00000260274	1430	127.289089463613
ENSG00000260275	310	0
ENSG00000260276	2642	575.416631442436
ENSG00000260277	1154	5.41361153242497
ENSG00000260278	2320	143.901517853827
ENSG00000260279	517	128.746320024158
ENSG00000260280	4054	1370.71478216552
ENSG00000260281	626	23.4249812607622
ENSG00000260282	333	3.08204263555284
ENSG00000260284	610	0.36430764013627
ENSG00000260285	4063	45.9391934211836
ENSG00000260286	814	14.1934256597091
ENSG00000260287	2065	45.3927319609792
ENSG00000260288	2489	2.64487346738932
ENSG00000260289	445	0
ENSG00000260290	1402	1631.79220939278
ENSG00000260291	615	0.131150750449057
ENSG00000260293	5616	88.0823012321474
ENSG00000260296	1157	32.292229221679
ENSG00000260298	1082	4.53927319609792
ENSG00000260300	3055	20.7072462653456
ENSG00000260302	1273	3.0966149411583
ENSG00000260303	4159	0.145723056054508
ENSG00000260304	463	581.507855185514
ENSG00000260305	2663	0
ENSG00000260306	1665	21.5305815320536
ENSG00000260307	1685	0
ENSG00000260308	214	1.25321828206877
ENSG00000260310	435	0.488172237782602
ENSG00000260311	2405	0
ENSG00000260312	346	0
ENSG00000260314	5198	1023.23815500354
ENSG00000260316	4728	47.3527070649124
ENSG00000260317	1805	422.786302530944
ENSG00000260318	215	81.7579205993817
ENSG00000260322	1976	0.342449181728094
ENSG00000260325	1922	82.1950897675452
ENSG00000260326	823	16.5905699318057
ENSG00000260327	979	0
ENSG00000260328	3077	2.45543349451846
ENSG00000260329	1469	12.7216227935585
ENSG00000260331	819	5.63219611650673
ENSG00000260332	485	0
ENSG00000260335	152	99.3831242291745
ENSG00000260337	3889	1.2896490460824
ENSG00000260338	1107	0.167581514462684
ENSG00000260339	2676	10.0986077845774
ENSG00000260340	598	0.867052183524323
ENSG00000260341	1123	0.757759891483442
ENSG00000260342	764	26688.9299871878
ENSG00000260343	6897	0
ENSG00000260344	124	0
ENSG00000260345	298	29.7202172823169
ENSG00000260347	1612	2.00369202074948
ENSG00000260348	385	0
ENSG00000260349	731	3618.14318647177
ENSG00000260350	430	73.4079894874584
ENSG00000260351	499	2.2077042992258
ENSG00000260352	463	11.861856762837
ENSG00000260357	2305	3.80337176302266
ENSG00000260360	1257	85.6705846544452
ENSG00000260361	1736	15.9785330963768
ENSG00000260362	660	0
ENSG00000260364	781	0
ENSG00000260366	274	15.0094747736143
ENSG00000260367	1478	142.276705778819
ENSG00000260368	1142	173.374005940851
ENSG00000260369	995	5.69048533892854
ENSG00000260370	390	0
ENSG00000260371	564	145.934354485787
ENSG00000260372	6944	9.44285403233212
ENSG00000260375	234	0
ENSG00000260377	1180	3.49006719250547
ENSG00000260378	786	2.22227660483125
ENSG00000260379	456	4.32068861201616
ENSG00000260381	666	7.92004809656251
ENSG00000260382	965	9.90188165890382
ENSG00000260385	1923	0
ENSG00000260386	3555	107.922495313969
ENSG00000260387	269	0
ENSG00000260388	2470	26.5798854243423
ENSG00000260389	2972	116.877177108518
ENSG00000260390	2084	0
ENSG00000260391	2538	0.910769100340675
ENSG00000260392	1510	2.05469509036856
ENSG00000260393	286	0
ENSG00000260394	1274	8.73609721046775
ENSG00000260395	934	12.1824474861569
ENSG00000260398	3754	1.36979672691238
ENSG00000260399	682	0
ENSG00000260400	2295	0.53917530740168
ENSG00000260401	3361	11.701561401177
ENSG00000260402	2484	0
ENSG00000260403	542	0
ENSG00000260404	4422	2025.36832533759
ENSG00000260405	220	1.42808594933418
ENSG00000260406	465	0
ENSG00000260409	1602	57.0141456813263
ENSG00000260410	1015	4.1603932503562
ENSG00000260411	1580	2.18584584081762
ENSG00000260412	6881	1.31150750449057
ENSG00000260413	653	7.11128513545999
ENSG00000260414	124	0
ENSG00000260416	1965	0
ENSG00000260417	3455	558.119304688766
ENSG00000260418	374	0
ENSG00000260419	262	0
ENSG00000260420	498	0.167581514462684
ENSG00000260422	1639	0
ENSG00000260423	4388	20.3866555420257
ENSG00000260425	435	73.7650109747919
ENSG00000260426	1861	8.88910641932499
ENSG00000260427	913	1.09292292040881
ENSG00000260428	999	8.19692190306607
ENSG00000260430	841	0.82333526670797
ENSG00000260431	352	0.36430764013627
ENSG00000260433	1037	0
ENSG00000260436	287	28.0881190545064
ENSG00000260438	811	0
ENSG00000260439	1448	7.2570081915145
ENSG00000260440	5168	1.47180286615053
ENSG00000260441	490	85.3937108479417
ENSG00000260442	583	15.4612162473833
ENSG00000260443	145	5.14402387872413
ENSG00000260444	167	0
ENSG00000260445	54	0.393452251347172
ENSG00000260447	627	23.1335351486531
ENSG00000260448	1168	6.14222681269751
ENSG00000260450	557	0
ENSG00000260451	700	2.71044884261385
ENSG00000260452	475	13.9384103116137
ENSG00000260454	1395	0
ENSG00000260455	1940	6.89998670418095
ENSG00000260456	3670	18.9585695926915
ENSG00000260457	613	0
ENSG00000260458	2196	0.82333526670797
ENSG00000260459	484	1.27507674047694
ENSG00000260460	1828	9.82902013087656
ENSG00000260461	2388	77.4372319873655
ENSG00000260464	1766	11.2571060802107
ENSG00000260465	1790	2020.89462751672
ENSG00000260466	522	246.00966323122
ENSG00000260467	804	32.2412261520599
ENSG00000260468	502	0.291446112109016
ENSG00000260469	1575	0.342449181728094
ENSG00000260470	2157	0
ENSG00000260471	499	3.47549488690002
ENSG00000260472	211	0
ENSG00000260473	2154	2.97275034351196
ENSG00000260475	864	15.8036654291114
ENSG00000260476	1248	0
ENSG00000260477	1992	0
ENSG00000260478	630	0.131150750449057
ENSG00000260479	433	0.867052183524323
ENSG00000260480	541	0
ENSG00000260482	3315	151.632125977518
ENSG00000260483	277	2.7250211482193
ENSG00000260484	2172	0
ENSG00000260487	528	44.2633782765568
ENSG00000260488	601	26.4560208266959
ENSG00000260490	507	76.6576136374739
ENSG00000260492	918	0
ENSG00000260493	1540	12.4666074454632
ENSG00000260494	723	14.22257027092
ENSG00000260495	2693	15.9858192491795
ENSG00000260496	1383	0.182153820068135
ENSG00000260497	142	3.46820873409729
ENSG00000260498	802	12.7944843215858
ENSG00000260500	506	13.5741026714774
ENSG00000260504	469	0
ENSG00000260505	2912	2.41171657770211
ENSG00000260507	416	0.524603001796229
ENSG00000260509	1315	4.55384550170337
ENSG00000260510	351	1.91625818711678
ENSG00000260511	377	1.08563676760608
ENSG00000260514	309	0
ENSG00000260515	2508	4.20411016717256
ENSG00000260516	242	0
ENSG00000260517	3068	42.8352923272226
ENSG00000260518	1808	32.663823014618
ENSG00000260519	433	5.38446692121407
ENSG00000260520	440	0
ENSG00000260521	1441	652.832004971393
ENSG00000260522	262	0
ENSG00000260524	91	0
ENSG00000260525	348	0.714042974667089
ENSG00000260526	2036	104.774877303191
ENSG00000260528	5078	648.817334777091
ENSG00000260530	416	0
ENSG00000260532	1773	0.451741473768975
ENSG00000260534	2155	460.681583257919
ENSG00000260536	459	78.6394471998152
ENSG00000260537	2587	927.665688690195
ENSG00000260540	574	0
ENSG00000260541	220	3.99281173589352
ENSG00000260542	2188	0
ENSG00000260545	415	117.65679545841
ENSG00000260548	563	0
ENSG00000260549	411	0
ENSG00000260550	699	0
ENSG00000260551	4824	0.546461460204405
ENSG00000260552	609	17.7272097690309
ENSG00000260555	3044	3.6430764013627
ENSG00000260558	536	96.6508169281524
ENSG00000260563	1195	486.802441055689
ENSG00000260564	3007	1.09292292040881
ENSG00000260565	8966	521.229513048567
ENSG00000260566	2768	13.5449580602665
ENSG00000260568	538	2.31699659126668
ENSG00000260569	1463	0.546461460204405
ENSG00000260570	295	341.902720267889
ENSG00000260571	498	2.2077042992258
ENSG00000260572	1715	8.1750634446579
ENSG00000260573	956	0
ENSG00000260574	87	0
ENSG00000260575	262	0.55374761300713
ENSG00000260576	460	1.11478137881699
ENSG00000260577	1682	1.17307060123879
ENSG00000260578	3176	0.18943997287086
ENSG00000260579	396	0.36430764013627
ENSG00000260580	717	1.10020907321154
ENSG00000260581	1567	0
ENSG00000260582	1102	1.09292292040881
ENSG00000260583	557	187.662151586995
ENSG00000260584	298	0
ENSG00000260585	4997	0.859766030721597
ENSG00000260586	698	1.17307060123879
ENSG00000260588	1770	16.4667053341594
ENSG00000260589	2595	26.5434546603286
ENSG00000260590	400	0
ENSG00000260592	633	0.546461460204405
ENSG00000260593	465	0
ENSG00000260594	452	10.6377830919791
ENSG00000260595	900	0
ENSG00000260596	2036	1.3479382685042
ENSG00000260597	2680	1.27507674047694
ENSG00000260598	781	0.531889154598954
ENSG00000260599	3355	4.64856548813881
ENSG00000260600	1995	0.145723056054508
ENSG00000260601	520	12.4228905286468
ENSG00000260602	391	2.04012278476311
ENSG00000260603	420	3.46092258129456
ENSG00000260604	7060	0.502744543388053
ENSG00000260605	584	0
ENSG00000260608	421	40.1539880958197
ENSG00000260610	802	0.36430764013627
ENSG00000260611	1319	0
ENSG00000260612	1018	13.3555180873957
ENSG00000260613	1567	25.3558117534844
ENSG00000260614	654	0.167581514462684
ENSG00000260615	471	7.86904502694343
ENSG00000260616	814	182.663850764326
ENSG00000260617	558	44.8754151119857
ENSG00000260618	1211	383.907391175601
ENSG00000260619	2455	3.88351944385264
ENSG00000260620	511	0
ENSG00000260621	549	359.644502342526
ENSG00000260622	497	10.084035478972
ENSG00000260624	484	0
ENSG00000260625	655	6.21508834072477
ENSG00000260626	560	1.16578444843606
ENSG00000260628	2227	11.0093768849181
ENSG00000260629	994	0.18943997287086
ENSG00000260630	5037	44.0156490812641
ENSG00000260631	1255	1.7486766726541
ENSG00000260633	1946	0.910769100340675
ENSG00000260634	1472	0.910769100340675
ENSG00000260635	423	50.9156357854451
ENSG00000260639	338	1.09292292040881
ENSG00000260640	463	0
ENSG00000260641	5647	26.8130423140295
ENSG00000260642	251	0
ENSG00000260643	773	32.9261245155161
ENSG00000260644	6078	55.0541705773931
ENSG00000260645	2123	0
ENSG00000260646	682	6.68868827290192
ENSG00000260647	749	23.1408213014559
ENSG00000260648	4028	4.13853479194803
ENSG00000260649	220	0
ENSG00000260650	555	37.0063700850423
ENSG00000260651	479	9.05668793378767
ENSG00000260653	3154	0.663039905048011
ENSG00000260657	736	16.1606869164449
ENSG00000260658	813	0
ENSG00000260659	403	21.8074553385571
ENSG00000260660	3538	40.0009788869624
ENSG00000260661	1304	3.55564256773
ENSG00000260662	97	0
ENSG00000260664	5253	15.3592101081451
ENSG00000260668	554	34.6456565769593
ENSG00000260669	3045	755.020298029617
ENSG00000260670	2977	0
ENSG00000260671	338	35.4981364548781
ENSG00000260672	2441	70.6829683392391
ENSG00000260673	573	0.910769100340675
ENSG00000260674	158	0
ENSG00000260675	497	3.33705798364823
ENSG00000260676	3105	0.145723056054508
ENSG00000260677	1728	0.546461460204405
ENSG00000260678	424	0.939913711551577
ENSG00000260679	299	0.17486766726541
ENSG00000260680	919	0
ENSG00000260681	665	0
ENSG00000260682	318	106.581843198267
ENSG00000260683	1900	1.52280593576961
ENSG00000260685	681	10.9510876624963
ENSG00000260686	2178	177.162805398268
ENSG00000260687	375	0
ENSG00000260688	181	0
ENSG00000260689	934	33.1519952524006
ENSG00000260690	309	2.33156889687213
ENSG00000260691	3887	0
ENSG00000260693	701	26.2738670066278
ENSG00000260694	476	0.910769100340675
ENSG00000260695	2673	0
ENSG00000260698	2968	36.1538902071234
ENSG00000260701	579	9.0639740865904
ENSG00000260702	661	0
ENSG00000260704	1845	1.78510743666772
ENSG00000260706	755	0
ENSG00000260708	670	114.239589793932
ENSG00000260710	320	1.02734754518428
ENSG00000260711	6943	6.47738984162288
ENSG00000260714	4007	45.4291627249929
ENSG00000260715	1406	0.575606071415307
ENSG00000260719	1656	38.2668745199138
ENSG00000260720	721	0
ENSG00000260721	1192	0.517316848993503
ENSG00000260722	913	0
ENSG00000260723	448	24.357608819511
ENSG00000260724	562	0
ENSG00000260725	1570	1.09292292040881
ENSG00000260726	1061	0
ENSG00000260727	537	346.922879548967
ENSG00000260729	4374	872.895678072108
ENSG00000260731	1415	0.17486766726541
ENSG00000260733	719	7.81075580452163
ENSG00000260734	894	0
ENSG00000260735	2598	78.326142629298
ENSG00000260737	2141	0.932627558748851
ENSG00000260738	3011	0
ENSG00000260739	545	0
ENSG00000260740	578	0
ENSG00000260741	481	0
ENSG00000260742	3813	52.431155568412
ENSG00000260743	1566	38.4708867983901
ENSG00000260744	764	17.8437882138745
ENSG00000260746	2264	0
ENSG00000260747	442	523.065623554854
ENSG00000260750	1356	4.60484857132245
ENSG00000260751	1024	171.224590864047
ENSG00000260755	511	64.9851968475078
ENSG00000260756	1313	5.49375921325495
ENSG00000260757	1767	3.53378410932182
ENSG00000260759	3710	0.160295361659959
ENSG00000260760	849	0
ENSG00000260761	1513	0
ENSG00000260762	2438	0.36430764013627
ENSG00000260763	3300	4.91815314183965
ENSG00000260764	144	1.22407367085787
ENSG00000260765	1242	0
ENSG00000260766	1842	10.7179307728091
ENSG00000260769	1827	0
ENSG00000260771	659	0
ENSG00000260772	1588	2248.30274264258
ENSG00000260773	500	27.410506843853
ENSG00000260774	2881	172.893119855871
ENSG00000260776	3175	22.0114676170334
ENSG00000260777	2736	2.33156889687213
ENSG00000260778	980	11.1550999409726
ENSG00000260779	3566	0
ENSG00000260780	556	0
ENSG00000260781	2080	8.06577115261702
ENSG00000260782	1836	32.4160938193253
ENSG00000260784	1156	40.4745788191396
ENSG00000260785	2059	0
ENSG00000260786	3258	2.82702728745745
ENSG00000260788	1833	0.72861528027254
ENSG00000260790	1455	137.358552636979
ENSG00000260792	3816	7.52659584521534
ENSG00000260793	2012	389.313716555224
ENSG00000260795	298	0
ENSG00000260796	540	39.5565235659962
ENSG00000260797	663	0
ENSG00000260798	562	1.87254127030043
ENSG00000260799	1438	21.7273076577271
ENSG00000260802	4758	0
ENSG00000260803	773	91.9366760647891
ENSG00000260804	3148	91.2809223125438
ENSG00000260805	1899	10.7689338424281
ENSG00000260806	1512	27.9642544568601
ENSG00000260807	3905	7.70874966528347
ENSG00000260808	1094	188.820649882629
ENSG00000260809	1518	10.7252169256118
ENSG00000260810	705	7.76703888770528
ENSG00000260811	921	0
ENSG00000260812	469	0
ENSG00000260814	510	16.8455852799011
ENSG00000260815	495	2.45543349451846
ENSG00000260816	4284	49.4146883080837
ENSG00000260817	358	0
ENSG00000260818	1261	1.26050443487149
ENSG00000260822	4951	141.679241248995
ENSG00000260823	444	0.18943997287086
ENSG00000260827	2486	0
ENSG00000260828	561	2.18584584081762
ENSG00000260830	629	6.92184516258913
ENSG00000260832	1493	0.182153820068135
ENSG00000260834	1464	0
ENSG00000260835	572	0
ENSG00000260836	880	10225.751150985
ENSG00000260837	1553	32.8532629874888
ENSG00000260838	3296	0.495458390585327
ENSG00000260840	3137	4.43726705685977
ENSG00000260844	712	0.349735334530819
ENSG00000260845	866	0
ENSG00000260846	832	0
ENSG00000260847	866	0
ENSG00000260848	532	0
ENSG00000260850	456	0
ENSG00000260851	843	109.037276692786
ENSG00000260852	3951	289.573570838716
ENSG00000260853	1092	204.981336799074
ENSG00000260854	552	0
ENSG00000260855	3472	46.3180733669254
ENSG00000260857	459	0
ENSG00000260858	463	0
ENSG00000260859	260	0.233156889687213
ENSG00000260860	893	2.38257196649121
ENSG00000260861	1283	16.8018683630848
ENSG00000260862	4037	6.71783288411282
ENSG00000260863	139	0
ENSG00000260864	595	0
ENSG00000260865	357	61.0579604868389
ENSG00000260866	1389	0
ENSG00000260867	330	3.5847871789409
ENSG00000260868	1884	2.89260266268198
ENSG00000260869	377	15.2134870520906
ENSG00000260870	521	0
ENSG00000260871	896	0
ENSG00000260874	879	7.99290962458976
ENSG00000260876	2409	0
ENSG00000260877	372	0
ENSG00000260878	668	0
ENSG00000260879	1566	45.0357104736457
ENSG00000260880	1079	0.910769100340675
ENSG00000260882	438	0.932627558748851
ENSG00000260883	808	0
ENSG00000260884	513	51.0905034527105
ENSG00000260886	873	2.77602421783838
ENSG00000260887	1076	0
ENSG00000260889	1086	0.524603001796229
ENSG00000260891	460	113.70041448653
ENSG00000260892	563	1.04920600359246
ENSG00000260894	207	414.931829809606
ENSG00000260895	622	0
ENSG00000260896	2538	1.09292292040881
ENSG00000260897	452	0
ENSG00000260898	3138	582.622636564331
ENSG00000260899	883	119.551195187118
ENSG00000260900	163	0
ENSG00000260902	3830	0.240443042489938
ENSG00000260903	7844	5.10759311471051
ENSG00000260905	375	1.66852899182412
ENSG00000260907	840	0
ENSG00000260908	2180	34.6675150353675
ENSG00000260909	398	3.89809174945809
ENSG00000260910	2331	12.0512967357078
ENSG00000260911	449	43.6586275939306
ENSG00000260912	1965	3.46092258129456
ENSG00000260913	3225	2.22227660483125
ENSG00000260914	1284	1119.58295351398
ENSG00000260916	8872	2012.5592687104
ENSG00000260917	4237	82.3480989764025
ENSG00000260918	7000	6.62311289767739
ENSG00000260919	498	15.4466439417778
ENSG00000260920	2449	365.305843070243
ENSG00000260921	650	0
ENSG00000260922	652	15.3227793441315
ENSG00000260923	3154	8.97654025295769
ENSG00000260924	1445	39.5710958716016
ENSG00000260926	709	2.55015348095389
ENSG00000260927	577	5.72691610294216
ENSG00000260928	679	2.90717496828743
ENSG00000260930	2310	0
ENSG00000260932	563	1.29693519888512
ENSG00000260933	604	0
ENSG00000260934	510	130.108830598267
ENSG00000260937	518	0.546461460204405
ENSG00000260939	892	1.09292292040881
ENSG00000260940	592	5.03473158668325
ENSG00000260941	1570	0
ENSG00000260942	4000	286.309374383095
ENSG00000260943	1951	0
ENSG00000260944	319	0
ENSG00000260945	551	0.247729195292664
ENSG00000260947	3528	0.240443042489938
ENSG00000260948	2023	109.066421303997
ENSG00000260949	911	5.69777149173126
ENSG00000260951	1669	0
ENSG00000260953	561	3.69407947098178
ENSG00000260954	404	4.94001160024782
ENSG00000260955	440	13.7125395747292
ENSG00000260957	592	0.55374761300713
ENSG00000260958	1262	0.182153820068135
ENSG00000260959	472	0
ENSG00000260962	1279	0
ENSG00000260963	1137	0
ENSG00000260965	455	4.29154400080526
ENSG00000260966	5113	239.889294876931
ENSG00000260967	466	0
ENSG00000260969	443	2.58658424496752
ENSG00000260970	1463	0.17486766726541
ENSG00000260971	1351	0
ENSG00000260972	1697	0
ENSG00000260973	1666	11.3736845250543
ENSG00000260974	262	0
ENSG00000260975	559	0
ENSG00000260976	1091	0
ENSG00000260977	2463	119.186887546982
ENSG00000260978	566	0
ENSG00000260979	427	37.5236869340358
ENSG00000260981	427	0
ENSG00000260983	739	0
ENSG00000260984	886	0
ENSG00000260986	510	0.546461460204405
ENSG00000260988	1931	8.10220191663064
ENSG00000260989	485	0.670326057850737
ENSG00000260990	847	0
ENSG00000260991	299	0
ENSG00000260992	807	4.48827012647885
ENSG00000260994	913	0
ENSG00000260995	2432	0
ENSG00000260996	1854	5.67591303332309
ENSG00000260997	1911	508.354881046151
ENSG00000260999	260	4.70685471056061
ENSG00000261000	509	1.45723056054508
ENSG00000261002	988	314.390207284798
ENSG00000261003	5187	5.25331617076501
ENSG00000261007	892	1.777821283865
ENSG00000261008	4752	49.3491129328591
ENSG00000261009	2239	0
ENSG00000261010	442	0.145723056054508
ENSG00000261011	1740	5.73420225574489
ENSG00000261012	1605	0
ENSG00000261013	795	0.284159959306291
ENSG00000261014	443	0
ENSG00000261017	325	3.03103956593377
ENSG00000261018	1990	0.357021487333545
ENSG00000261019	1368	14.2662871877363
ENSG00000261020	4710	0.211298431279037
ENSG00000261024	1088	6.8854143985755
ENSG00000261025	2443	0.714042974667089
ENSG00000261026	4997	292.225730458908
ENSG00000261028	861	0.145723056054508
ENSG00000261029	424	0.109292292040881
ENSG00000261030	914	1.45723056054508
ENSG00000261033	1184	1.406227490926
ENSG00000261035	2208	0
ENSG00000261036	517	0
ENSG00000261037	3255	0
ENSG00000261038	987	0.320590723319918
ENSG00000261039	544	0.969058322762478
ENSG00000261040	1099	0.495458390585327
ENSG00000261041	622	0
ENSG00000261043	2905	4.46641166807067
ENSG00000261044	692	0
ENSG00000261045	692	0.82333526670797
ENSG00000261046	1093	0
ENSG00000261047	70	0
ENSG00000261048	401	0
ENSG00000261049	281	4.11667633353985
ENSG00000261051	2095	1.26779058767422
ENSG00000261052	2561	702.377844029926
ENSG00000261053	224	0.53917530740168
ENSG00000261054	2562	4.40083629284614
ENSG00000261055	1889	0.182153820068135
ENSG00000261056	1569	133.19087323382
ENSG00000261057	442	0
ENSG00000261058	510	10.4847738831218
ENSG00000261060	934	0.546461460204405
ENSG00000261061	716	29.5162050038406
ENSG00000261063	566	57.7719055728097
ENSG00000261064	909	66.2602735879848
ENSG00000261065	444	0
ENSG00000261066	214	0
ENSG00000261067	5304	845.201011268949
ENSG00000261068	2027	45.5530273226392
ENSG00000261069	1236	60.1836221505118
ENSG00000261070	990	0
ENSG00000261071	1045	52.0887063866839
ENSG00000261072	910	149.876163152061
ENSG00000261075	451	0
ENSG00000261076	1417	2.01826432635494
ENSG00000261077	403	4.52470089049247
ENSG00000261078	374	2.3534273552803
ENSG00000261079	2365	127.070504879531
ENSG00000261080	1513	1.07106446200063
ENSG00000261081	970	1.44994440774235
ENSG00000261082	623	1.32607981009602
ENSG00000261083	1771	0
ENSG00000261084	397	0.204012278476311
ENSG00000261087	2825	60.6135051658726
ENSG00000261089	1029	1.3479382685042
ENSG00000261090	932	0.735901433075265
ENSG00000261092	425	0
ENSG00000261093	1838	499.728076127724
ENSG00000261094	2674	309.115032655625
ENSG00000261095	1447	0
ENSG00000261096	2507	87.1351013677931
ENSG00000261097	1400	1.44994440774235
ENSG00000261098	4140	122.713385503501
ENSG00000261101	656	125.314542054074
ENSG00000261102	266	76.7814782351203
ENSG00000261103	566	0
ENSG00000261104	3273	2.2368489104367
ENSG00000261105	593	34.1574843391767
ENSG00000261108	226	0
ENSG00000261111	373	0
ENSG00000261113	714	37.0573731546614
ENSG00000261114	699	113.110236109509
ENSG00000261115	10656	5.996503756643
ENSG00000261116	1933	0
ENSG00000261117	813	1.18035675404151
ENSG00000261118	1045	36.0373117622798
ENSG00000261120	507	0
ENSG00000261121	2195	0.429883015360799
ENSG00000261122	1989	0.160295361659959
ENSG00000261123	596	9.91645396450927
ENSG00000261124	504	30.8641432723448
ENSG00000261126	6623	54.7772967708896
ENSG00000261127	2605	0.910769100340675
ENSG00000261129	3102	0
ENSG00000261130	1052	22.9003782589659
ENSG00000261131	321	24.0443042489938
ENSG00000261135	1110	1.8069658950759
ENSG00000261136	3047	22.3393444931561
ENSG00000261140	459	100.687345580862
ENSG00000261141	593	11.8035675404151
ENSG00000261143	3758	4.37169168163524
ENSG00000261144	202	0
ENSG00000261145	106	0.415310709755348
ENSG00000261146	4706	0
ENSG00000261147	3838	499.684359210908
ENSG00000261150	16002	17.1224590864047
ENSG00000261151	895	1.60295361659959
ENSG00000261153	1990	0
ENSG00000261154	419	4.82343315540421
ENSG00000261156	1284	0.415310709755348
ENSG00000261158	927	3.06018417714467
ENSG00000261159	811	20.2409324859712
ENSG00000261161	508	0
ENSG00000261166	1444	0.225870736884487
ENSG00000261167	3473	38.3178775895329
ENSG00000261168	1536	28.5034297642618
ENSG00000261170	665	0.349735334530819
ENSG00000261172	952	117.037472470178
ENSG00000261173	516	4.05110095831532
ENSG00000261174	527	0.750473738680716
ENSG00000261175	3891	3.04561187153922
ENSG00000261176	504	0
ENSG00000261177	7430	0.939913711551577
ENSG00000261178	1377	0
ENSG00000261181	258	0
ENSG00000261182	2277	0
ENSG00000261183	1239	0.488172237782602
ENSG00000261184	1893	0.182153820068135
ENSG00000261186	1107	4.81614700260149
ENSG00000261187	1135	25.2829502254571
ENSG00000261188	2032	74.18760783735
ENSG00000261189	888	0.18943997287086
ENSG00000261190	2968	0
ENSG00000261191	565	0
ENSG00000261192	1320	3.75236869340358
ENSG00000261193	559	0.546461460204405
ENSG00000261194	1903	0
ENSG00000261195	994	3.6430764013627
ENSG00000261196	121	0
ENSG00000261197	224	0
ENSG00000261198	567	0.17486766726541
ENSG00000261199	462	0
ENSG00000261200	3971	2.46271964732118
ENSG00000261202	1463	51.5932479960986
ENSG00000261203	258	0.677612210653462
ENSG00000261204	433	2.88531650987926
ENSG00000261205	1192	7.69417735967802
ENSG00000261206	2738	0
ENSG00000261207	565	377.058407541039
ENSG00000261208	1949	9.42099557392394
ENSG00000261209	294	0
ENSG00000261210	1235	0
ENSG00000261211	3325	4.11667633353985
ENSG00000261212	354	0
ENSG00000261213	1410	0
ENSG00000261215	3264	35.8405856366062
ENSG00000261216	384	142.152841181173
ENSG00000261217	385	16.8528714327039
ENSG00000261218	1934	12.4156043758441
ENSG00000261219	634	11.4538322058843
ENSG00000261220	679	142.509862668506
ENSG00000261221	4005	387.171587631222
ENSG00000261222	3602	0
ENSG00000261226	2873	332.532727763585
ENSG00000261227	1141	0.0801476808299794
ENSG00000261229	758	1.63938438061321
ENSG00000261231	3019	3.74508254060086
ENSG00000261232	267	0.837907572313421
ENSG00000261233	605	0
ENSG00000261234	265	0.240443042489938
ENSG00000261235	1030	0.233156889687213
ENSG00000261236	3716	759.982168088273
ENSG00000261238	487	0
ENSG00000261239	6411	0.393452251347172
ENSG00000261240	456	79.6740808978022
ENSG00000261241	1181	0
ENSG00000261242	1096	11.3663983722516
ENSG00000261243	596	6.40452831359563
ENSG00000261244	353	3.13304570517192
ENSG00000261245	333	2.98732264911741
ENSG00000261247	2062	18.9148526758751
ENSG00000261248	475	8.64866337683505
ENSG00000261249	1770	0
ENSG00000261250	3294	1.46451671334781
ENSG00000261251	1981	0
ENSG00000261253	1360	177.395962287955
ENSG00000261257	1909	0.240443042489938
ENSG00000261259	702	0
ENSG00000261260	434	0.546461460204405
ENSG00000261261	1430	0
ENSG00000261263	420	0
ENSG00000261265	800	0.153009208857233
ENSG00000261266	641	21.2755661839582
ENSG00000261267	438	93.2044666524633
ENSG00000261268	1098	1.63938438061321
ENSG00000261269	2485	0.910769100340675
ENSG00000261270	601	91.4922207438228
ENSG00000261272	6019	1.39894133812328
ENSG00000261273	434	0
ENSG00000261274	334	0
ENSG00000261275	4162	0
ENSG00000261276	366	0
ENSG00000261277	1241	0
ENSG00000261278	426	7.3444420251472
ENSG00000261279	1687	26.7620392444104
ENSG00000261281	316	0.466313779374426
ENSG00000261282	451	0
ENSG00000261284	1244	1.406227490926
ENSG00000261285	766	0
ENSG00000261286	2998	6.64497135608556
ENSG00000261288	572	76.6794720958821
ENSG00000261289	314	0
ENSG00000261290	154	0
ENSG00000261291	510	16.7217206822548
ENSG00000261292	2010	1.14392599002789
ENSG00000261293	502	10.9875184265099
ENSG00000261294	338	0.721329127469815
ENSG00000261295	652	0.349735334530819
ENSG00000261296	3624	0.145723056054508
ENSG00000261298	1677	0
ENSG00000261299	1120	0
ENSG00000261302	1201	1.09292292040881
ENSG00000261303	2475	41.1084741129767
ENSG00000261304	487	0.772332197088892
ENSG00000261305	837	2.18584584081762
ENSG00000261307	545	0
ENSG00000261308	1957	5.97464529823483
ENSG00000261310	565	0
ENSG00000261312	1379	44.2196613597404
ENSG00000261313	677	0
ENSG00000261314	711	1.20221521244969
ENSG00000261315	2177	14.3100041045527
ENSG00000261316	385	0
ENSG00000261317	1900	29.6400696014869
ENSG00000261318	578	1.66852899182412
ENSG00000261319	1281	0
ENSG00000261320	475	0.939913711551577
ENSG00000261324	5428	353.72086011391
ENSG00000261325	1325	0
ENSG00000261326	5444	81.0657360831228
ENSG00000261327	1507	2.11298431279037
ENSG00000261329	1456	28.2921313329827
ENSG00000261330	494	2.22956275763397
ENSG00000261332	577	147.486305032768
ENSG00000261333	219	0.0145723056054508
ENSG00000261334	1934	9.80716167246839
ENSG00000261335	1717	54.3109829915151
ENSG00000261336	1795	82.7561235333551
ENSG00000261338	2048	213.542566342276
ENSG00000261340	2280	0
ENSG00000261341	832	18.0915174091672
ENSG00000261342	1585	7.47559277559626
ENSG00000261346	699	145.897923721773
ENSG00000261347	664	0
ENSG00000261348	530	0
ENSG00000261349	459	92.3009837049254
ENSG00000261350	480	0.757759891483442
ENSG00000261351	2168	904.79445504244
ENSG00000261353	342	1.20950136525242
ENSG00000261356	600	0
ENSG00000261357	704	3.5847871789409
ENSG00000261359	1095	265.339826616851
ENSG00000261360	2797	32.3942353609171
ENSG00000261362	631	0.247729195292664
ENSG00000261363	464	0.196726125673586
ENSG00000261364	928	0.36430764013627
ENSG00000261365	127	0
ENSG00000261366	2268	29.1956142805207
ENSG00000261367	553	3.08204263555284
ENSG00000261368	951	0.349735334530819
ENSG00000261369	870	66.041689003903
ENSG00000261371	7759	1465.52948858738
ENSG00000261373	1753	420.440161328466
ENSG00000261375	1262	48.8099376254575
ENSG00000261376	536	0
ENSG00000261377	5244	104.58543733032
ENSG00000261379	1026	0
ENSG00000261382	1765	0
ENSG00000261384	382	0.335163028925368
ENSG00000261385	357	6.53567906404468
ENSG00000261386	1184	196.95199641047
ENSG00000261390	3218	2.03283663196039
ENSG00000261391	126	0
ENSG00000261392	753	0.808762961102519
ENSG00000261393	478	5.09302080910505
ENSG00000261394	539	18.8201326894397
ENSG00000261395	272	63.6081139677927
ENSG00000261396	530	166.022277762901
ENSG00000261397	536	0.415310709755348
ENSG00000261398	1766	0
ENSG00000261399	468	166.71446227916
ENSG00000261400	5676	0.786904502694343
ENSG00000261401	716	2.14941507680399
ENSG00000261402	3844	0.72861528027254
ENSG00000261403	571	1.3479382685042
ENSG00000261404	1769	5.98193145103755
ENSG00000261405	893	1.3187936572933
ENSG00000261407	644	2.38257196649121
ENSG00000261408	3898	631.25042036972
ENSG00000261409	4996	1.09292292040881
ENSG00000261410	719	0
ENSG00000261411	2180	2.80516882904928
ENSG00000261416	811	573.959400881891
ENSG00000261418	736	2.27327967445032
ENSG00000261419	361	2.3534273552803
ENSG00000261420	1636	15.8036654291114
ENSG00000261421	418	0
ENSG00000261423	2713	610.149721853028
ENSG00000261424	760	26.4705931323014
ENSG00000261426	4089	0
ENSG00000261427	908	2.25142121604215
ENSG00000261428	2821	79.9290962458976
ENSG00000261429	878	1.32607981009602
ENSG00000261430	307	25.2465194614435
ENSG00000261431	187	0
ENSG00000261432	2780	0
ENSG00000261433	541	4.69228240495516
ENSG00000261434	564	15.4976470113969
ENSG00000261435	1976	2.54286732815116
ENSG00000261436	1054	0.0218584584081762
ENSG00000261437	2183	8.80167258569228
ENSG00000261438	1224	6.74697749532372
ENSG00000261439	1905	0.26958765370084
ENSG00000261440	1057	0
ENSG00000261441	1109	5.56662074128221
ENSG00000261442	1543	210.832117499662
ENSG00000261444	210	9.89459550610109
ENSG00000261445	572	0
ENSG00000261446	3867	0
ENSG00000261447	965	0.167581514462684
ENSG00000261448	641	71.615595897988
ENSG00000261449	992	11.9711490548778
ENSG00000261451	4641	20.1097817355221
ENSG00000261453	279	0.153009208857233
ENSG00000261455	1764	185.993622595171
ENSG00000261456	2981	3.05289802434194
ENSG00000261457	1458	15.5777946922269
ENSG00000261458	320	0
ENSG00000261459	1515	84.77438785971
ENSG00000261460	3148	1270.26059347434
ENSG00000261461	550	135.806602089999
ENSG00000261462	1744	0.932627558748851
ENSG00000261465	696	5.68319918612581
ENSG00000261466	660	0
ENSG00000261467	2776	3.53378410932182
ENSG00000261468	1916	101.153659360237
ENSG00000261469	533	14.7471732727162
ENSG00000261470	471	0
ENSG00000261471	2434	75.6958414675142
ENSG00000261472	419	0.0437169168163524
ENSG00000261474	449	14.1351364372873
ENSG00000261475	568	0.291446112109016
ENSG00000261476	852	84.6869540260773
ENSG00000261478	1456	0
ENSG00000261480	557	5.55933458847948
ENSG00000261481	498	9.30441712908033
ENSG00000261482	499	0.306018417714467
ENSG00000261485	1351	417.110389497621
ENSG00000261486	469	0
ENSG00000261487	1630	280.269153709635
ENSG00000261488	1937	12.3791736118305
ENSG00000261489	255	0
ENSG00000261490	3510	333.407066099912
ENSG00000261491	696	1.09292292040881
ENSG00000261496	1579	0
ENSG00000261497	620	0
ENSG00000261498	570	0.378879945741721
ENSG00000261499	1168	241.200802381422
ENSG00000261501	2266	3.52649795651909
ENSG00000261502	3825	1.27507674047694
ENSG00000261504	1376	18.9075665230724
ENSG00000261505	4489	4042.54701492492
ENSG00000261507	540	0
ENSG00000261509	2749	0.546461460204405
ENSG00000261511	69	0
ENSG00000261512	1591	160.448370868816
ENSG00000261513	777	16.8455852799011
ENSG00000261514	434	0
ENSG00000261515	847	0
ENSG00000261517	3163	1.04920600359246
ENSG00000261519	1910	161.512149178014
ENSG00000261520	2878	0
ENSG00000261522	2028	1.62481207500776
ENSG00000261523	579	3.65036255416543
ENSG00000261524	2166	4.96915621145872
ENSG00000261526	1299	361.291172875942
ENSG00000261527	722	37.5164007812331
ENSG00000261528	726	1064.5579275478
ENSG00000261529	1603	106.727566254322
ENSG00000261532	580	18.2445266180244
ENSG00000261534	3779	51.5713895376904
ENSG00000261535	801	65.8522490310322
ENSG00000261536	548	0
ENSG00000261537	793	4.0729594167235
ENSG00000261538	426	0.145723056054508
ENSG00000261540	488	0.196726125673586
ENSG00000261541	4147	0
ENSG00000261542	2054	97.6781644733367
ENSG00000261543	554	0.55374761300713
ENSG00000261544	428	262.571088551815
ENSG00000261546	2105	41.0647571961604
ENSG00000261548	747	4.85986391941784
ENSG00000261549	727	29.1664696693098
ENSG00000261552	454	8.53208493199144
ENSG00000261553	4178	333.917096796102
ENSG00000261554	598	0
ENSG00000261555	1655	0.211298431279037
ENSG00000261556	4433	2054.17048736677
ENSG00000261557	1389	237.6670182721
ENSG00000261558	1024	0
ENSG00000261559	1481	69.1893070146804
ENSG00000261560	1495	239.772716432087
ENSG00000261561	158	0
ENSG00000261564	330	0
ENSG00000261566	714	0
ENSG00000261568	1615	1.82153820068135
ENSG00000261569	812	0
ENSG00000261570	631	0.750473738680716
ENSG00000261572	1891	40.6275880279968
ENSG00000261573	416	196.55125800632
ENSG00000261574	420	317.938563699726
ENSG00000261575	674	9.75615860284931
ENSG00000261578	4192	3.71593792938995
ENSG00000261580	259	0
ENSG00000261581	725	2.81974113465473
ENSG00000261582	529	318.200865200624
ENSG00000261583	534	0
ENSG00000261584	1724	0
ENSG00000261586	2094	11.0676661073399
ENSG00000261587	2234	2.98003649631469
ENSG00000261588	259	4.28425784800254
ENSG00000261590	261	0.473599932177151
ENSG00000261592	513	301.522861435185
ENSG00000261593	190	0
ENSG00000261594	2793	2.25142121604215
ENSG00000261595	2125	9.54486017157027
ENSG00000261596	828	200.456635908581
ENSG00000261598	415	0
ENSG00000261599	6013	38.1575822278729
ENSG00000261600	528	0
ENSG00000261602	575	38.368880659152
ENSG00000261603	982	1.55923669978324
ENSG00000261604	2497	437.628195790096
ENSG00000261606	6793	46.434651811769
ENSG00000261607	271	0
ENSG00000261608	778	0
ENSG00000261609	15406	663.498932674583
ENSG00000261610	1782	6.34623909117382
ENSG00000261611	3677	67.1054673131009
ENSG00000261612	315	33.1738537108087
ENSG00000261613	2001	227.983721197278
ENSG00000261614	1090	442.203899750207
ENSG00000261615	2119	2.15670122960672
ENSG00000261616	2677	7.00199284341911
ENSG00000261617	5298	2.92903342669561
ENSG00000261618	2994	0.262301500898114
ENSG00000261620	412	14.9366132455871
ENSG00000261621	865	0
ENSG00000261622	591	0
ENSG00000261623	3673	1.54466439417778
ENSG00000261624	478	0
ENSG00000261625	1284	0
ENSG00000261627	508	0
ENSG00000261628	330	0.291446112109016
ENSG00000261629	596	0
ENSG00000261630	547	13.8145457139674
ENSG00000261632	781	1.26050443487149
ENSG00000261633	556	5.9382145342212
ENSG00000261634	4820	3.27876876122643
ENSG00000261635	725	28.9333127796226
ENSG00000261636	518	0
ENSG00000261637	600	0
ENSG00000261638	552	1.60295361659959
ENSG00000261641	1124	602.236959909268
ENSG00000261642	3125	1.08563676760608
ENSG00000261643	861	31.84048774791
ENSG00000261644	3409	223.539167987615
ENSG00000261645	2926	0.874338336327048
ENSG00000261646	2209	5.53018997726858
ENSG00000261647	1504	0.612036835428934
ENSG00000261648	540	0
ENSG00000261649	2965	1.42808594933418
ENSG00000261650	577	0
ENSG00000261651	378	0
ENSG00000261652	843	0.983630628367929
ENSG00000261653	1129	0.735901433075265
ENSG00000261654	5985	1055.90926417096
ENSG00000261655	1963	0.167581514462684
ENSG00000261656	1037	19.3738803024468
ENSG00000261659	3554	133.489605498732
ENSG00000261662	1359	2.3534273552803
ENSG00000261663	788	41.0720433489631
ENSG00000261664	1222	8.16777729185517
ENSG00000261665	416	1.25321828206877
ENSG00000261666	1599	0.291446112109016
ENSG00000261667	988	0
ENSG00000261668	3843	3.42449181728094
ENSG00000261669	579	54.3692722139369
ENSG00000261670	4597	27.6509498863429
ENSG00000261671	763	0
ENSG00000261672	885	0
ENSG00000261673	391	2.30242428566123
ENSG00000261675	2046	0.4590276265717
ENSG00000261678	3779	7.98562347178704
ENSG00000261679	485	1.63209822781049
ENSG00000261680	430	1.98911971514403
ENSG00000261682	866	0
ENSG00000261683	2936	0
ENSG00000261684	846	257.470781589907
ENSG00000261687	532	48.0448915811713
ENSG00000261689	801	0
ENSG00000261691	476	46.5439441038099
ENSG00000261692	415	169.927655665162
ENSG00000261693	3377	0.313304570517192
ENSG00000261695	579	5.54476228287403
ENSG00000261696	1459	0
ENSG00000261697	2424	3.7305102349954
ENSG00000261701	1610	31.4834662605765
ENSG00000261702	235	0.36430764013627
ENSG00000261703	352	0.648467599442561
ENSG00000261704	392	0.590178377020757
ENSG00000261706	824	0
ENSG00000261707	800	30.7111340634876
ENSG00000261708	544	0.546461460204405
ENSG00000261709	128	0
ENSG00000261710	1793	0
ENSG00000261711	1850	0
ENSG00000261713	4022	7.46102046999081
ENSG00000261714	466	60.9850989588116
ENSG00000261715	1226	0.160295361659959
ENSG00000261716	4527	1294.04988237524
ENSG00000261717	530	195.48019354432
ENSG00000261719	223	0
ENSG00000261720	879	0
ENSG00000261722	335	0
ENSG00000261723	627	8.74338336327048
ENSG00000261725	256	0
ENSG00000261727	715	0.291446112109016
ENSG00000261728	2243	0
ENSG00000261729	901	0
ENSG00000261730	1277	0.36430764013627
ENSG00000261731	441	62.3038926161049
ENSG00000261732	5326	1973.28690510371
ENSG00000261734	2314	0.692184516258913
ENSG00000261736	592	9.69058322762478
ENSG00000261737	961	35.4034164684427
ENSG00000261738	1820	0
ENSG00000261739	4349	11.5485521923198
ENSG00000261740	3417	1308.77519718955
ENSG00000261741	1205	0
ENSG00000261742	2089	13.9384103116137
ENSG00000261743	556	0
ENSG00000261744	733	0.619322988231659
ENSG00000261745	503	0.706756821864364
ENSG00000261747	178	0
ENSG00000261748	967	1.44994440774235
ENSG00000261749	1010	0
ENSG00000261751	2085	1.42079979653145
ENSG00000261752	1000	0.233156889687213
ENSG00000261754	2757	0
ENSG00000261757	1640	0
ENSG00000261758	3151	55.5642012735839
ENSG00000261759	1137	3.75965484620631
ENSG00000261760	1950	0
ENSG00000261761	2534	0
ENSG00000261762	2154	2.97275034351196
ENSG00000261763	3945	0
ENSG00000261764	1279	1.23135982366059
ENSG00000261765	426	10.3390508270673
ENSG00000261766	544	73.313269501023
ENSG00000261770	3666	23.1991105238777
ENSG00000261771	4589	1346.8599178894
ENSG00000261773	792	5.84349454778577
ENSG00000261774	301	0.262301500898114
ENSG00000261775	361	4.94001160024782
ENSG00000261776	1104	1.48637517175598
ENSG00000261777	1508	132.498688717561
ENSG00000261778	174	3.80337176302266
ENSG00000261779	206	163.304542767484
ENSG00000261780	2275	3.66493485977088
ENSG00000261781	2471	0.17486766726541
ENSG00000261782	463	1.18035675404151
ENSG00000261783	374	25.6035409487771
ENSG00000261786	5067	0.342449181728094
ENSG00000261787	2589	0.961772169959753
ENSG00000261789	1662	6.18594372951386
ENSG00000261790	734	69.094587028245
ENSG00000261792	474	1.09292292040881
ENSG00000261793	460	2.76145191223293
ENSG00000261794	1899	30.1501002976777
ENSG00000261795	3208	0.349735334530819
ENSG00000261796	4868	1489.23862980745
ENSG00000261797	385	0
ENSG00000261798	1196	0.196726125673586
ENSG00000261799	3170	164.608764119172
ENSG00000261800	703	0
ENSG00000261801	4221	20.4230863060393
ENSG00000261802	308	0
ENSG00000261803	2051	0
ENSG00000261804	1106	1.39894133812328
ENSG00000261807	6586	2.21499045202852
ENSG00000261809	75	0
ENSG00000261810	488	0
ENSG00000261811	272	0
ENSG00000261812	2466	1.82153820068135
ENSG00000261813	334	3.40263335887276
ENSG00000261815	1235	0
ENSG00000261816	444	0
ENSG00000261817	506	1.63209822781049
ENSG00000261818	428	0.53917530740168
ENSG00000261819	1902	270.010250563398
ENSG00000261820	474	0
ENSG00000261821	4946	6.28794986875202
ENSG00000261822	710	72.4389311646959
ENSG00000261823	839	0.546461460204405
ENSG00000261824	7958	168.171692839705
ENSG00000261826	2709	0
ENSG00000261829	598	0.626609141034384
ENSG00000261831	447	2.11298431279037
ENSG00000261832	4192	566.279795827818
ENSG00000261833	323	0
ENSG00000261834	414	0.626609141034384
ENSG00000261835	934	2.7833103706411
ENSG00000261837	707	12.5394689734904
ENSG00000261838	496	7.24243588590905
ENSG00000261839	2830	94.5086880041512
ENSG00000261840	1148	131.864793423724
ENSG00000261842	2216	7.22057742750087
ENSG00000261845	1190	135.631734422733
ENSG00000261848	792	0.582892224218032
ENSG00000261856	885	0
ENSG00000261857	1304	3.75236869340358
ENSG00000261863	1273	0.488172237782602
ENSG00000261864	549	512.668283505365
ENSG00000261866	275	0
ENSG00000261868	1327	499.473060779629
ENSG00000261872	673	238.410205857978
ENSG00000261873	3506	3.19133492759373
ENSG00000261879	2190	61.6699973222678
ENSG00000261882	153	0
ENSG00000261884	5685	1391.20344384678
ENSG00000261886	395	0.429883015360799
ENSG00000261888	2656	57.2910194878298
ENSG00000261889	748	36.4526224720352
ENSG00000261898	480	13.6251057410965
ENSG00000261904	1450	4.16767940315893
ENSG00000261914	464	4.20411016717256
ENSG00000261915	2571	1203.49757534297
ENSG00000261916	512	13.850976477981
ENSG00000261924	4207	139.98156764596
ENSG00000261934	4749	343.702400010163
ENSG00000261938	329	7.40273124756901
ENSG00000261939	125	0
ENSG00000261949	1876	1.17307060123879
ENSG00000261959	1794	2.48457810572936
ENSG00000261963	792	0
ENSG00000261965	373	0.910769100340675
ENSG00000261970	367	0.910769100340675
ENSG00000261971	6155	1078.96993779159
ENSG00000261976	457	1.52280593576961
ENSG00000261978	418	3.07475648275012
ENSG00000261987	1406	9.63229400520298
ENSG00000261996	879	0.233156889687213
ENSG00000261997	3828	38.4563144927847
ENSG00000262000	175	0
ENSG00000262001	3171	254.315877426327
ENSG00000262003	820	44.416387485414
ENSG00000262006	492	0.546461460204405
ENSG00000262008	193	0
ENSG00000262011	686	0.153009208857233
ENSG00000262020	610	28.0152575264792
ENSG00000262031	494	0
ENSG00000262038	493	9.89459550610109
ENSG00000262039	382	15.2790624273152
ENSG00000262048	535	0
ENSG00000262049	1977	804.988733950708
ENSG00000262050	443	7.81804195732435
ENSG00000262052	585	2.09841200718492
ENSG00000262061	2284	25.0716517941781
ENSG00000262067	271	0.546461460204405
ENSG00000262074	791	653.342035667584
ENSG00000262075	5021	9.82902013087656
ENSG00000262079	1763	1.8652551174977
ENSG00000262081	1248	0.335163028925368
ENSG00000262085	994	0.160295361659959
ENSG00000262089	343	14.1788533541036
ENSG00000262090	151	0
ENSG00000262094	2625	0
ENSG00000262095	261	1.03463369798701
ENSG00000262096	3112	2.812454981852
ENSG00000262097	1101	0
ENSG00000262098	368	9.26798636506671
ENSG00000262099	398	3.91995020786627
ENSG00000262106	931	0.17486766726541
ENSG00000262107	183	0.582892224218032
ENSG00000262112	538	197.19243945296
ENSG00000262115	805	13.1806504201302
ENSG00000262116	443	0
ENSG00000262117	1328	16.4885637925676
ENSG00000262118	1528	15.0094747736143
ENSG00000262119	1771	0
ENSG00000262120	333	0
ENSG00000262133	585	23.8694365817284
ENSG00000262135	719	0
ENSG00000262136	592	233.754354217036
ENSG00000262140	881	42.3908370062564
ENSG00000262141	157	11.7671367764015
ENSG00000262147	318	75.6011214810787
ENSG00000262151	742	123.522148464604
ENSG00000262152	4284	4.0146701943017
ENSG00000262154	335	2.76873806503565
ENSG00000262155	1875	6.95098977380003
ENSG00000262158	782	1.20950136525242
ENSG00000262160	3177	2862.78772541323
ENSG00000262165	651	1.71953206144319
ENSG00000262171	536	11.7307060123879
ENSG00000262172	443	7.00927899622183
ENSG00000262179	843	0.0510030696190778
ENSG00000262180	884	278.695344704247
ENSG00000262181	763	0
ENSG00000262185	1394	6.95827592660276
ENSG00000262187	120	0
ENSG00000262188	1877	18.1133758675753
ENSG00000262198	585	0.145723056054508
ENSG00000262202	637	277.959443271171
ENSG00000262209	4757	365.291270764638
ENSG00000262211	797	1129.56498285372
ENSG00000262213	340	0
ENSG00000262222	2147	318.230009811835
ENSG00000262223	1078	0.138436903251783
ENSG00000262227	551	16.8601575855066
ENSG00000262228	1755	49.749851337009
ENSG00000262231	591	0.196726125673586
ENSG00000262235	373	0
ENSG00000262246	8793	4038.43762474419
ENSG00000262248	344	15.3082070385261
ENSG00000262251	1112	87.827285884052
ENSG00000262259	291	0.859766030721597
ENSG00000262262	352	0
ENSG00000262265	401	201.760857260269
ENSG00000262267	1013	0
ENSG00000262271	1183	0.17486766726541
ENSG00000262292	1486	10.4191985078973
ENSG00000262294	748	5.0493038922887
ENSG00000262296	195	0
ENSG00000262298	549	17.246323684051
ENSG00000262302	489	405.620126527723
ENSG00000262304	4753	402.967966907531
ENSG00000262312	2955	47.7825900802732
ENSG00000262313	494	9.12954946181493
ENSG00000262316	734	2.88531650987926
ENSG00000262319	2673	248.282942905671
ENSG00000262322	1371	2.57929809216479
ENSG00000262332	542	0.349735334530819
ENSG00000262333	955	42.6968554239708
ENSG00000262339	628	6.18594372951386
ENSG00000262343	324	1.50823363016416
ENSG00000262352	1008	0
ENSG00000262358	398	1.54466439417778
ENSG00000262362	608	2.2077042992258
ENSG00000262366	250	0
ENSG00000262370	1326	593.121982753058
ENSG00000262372	304	59.0615546188921
ENSG00000262380	503	145.919782180182
ENSG00000262381	677	0.517316848993503
ENSG00000262384	482	0
ENSG00000262400	337	0
ENSG00000262402	475	55.1124597998149
ENSG00000262406	1874	0.145723056054508
ENSG00000262408	181	5.55204843567675
ENSG00000262410	642	4.18225170876438
ENSG00000262412	1002	6.49924830003106
ENSG00000262413	762	3607.82599410311
ENSG00000262420	2597	156.776149856242
ENSG00000262429	474	71.2075713410353
ENSG00000262434	486	26.9004761476622
ENSG00000262445	870	7.21329127469815
ENSG00000262454	1392	3.83980252703629
ENSG00000262456	1065	391.273691659157
ENSG00000262461	2948	39.7459635388671
ENSG00000262468	2270	40.7660249312486
ENSG00000262470	623	60.6135051658726
ENSG00000262471	266	0.167581514462684
ENSG00000262477	857	13119.4758811986
ENSG00000262480	661	206.431281206816
ENSG00000262481	2557	446.255000708523
ENSG00000262482	510	27.6800944975538
ENSG00000262484	1057	15.8036654291114
ENSG00000262488	1161	9.12954946181493
ENSG00000262492	430	14.5723056054508
ENSG00000262495	416	0.378879945741721
ENSG00000262497	713	1.59566746379686
ENSG00000262500	1439	520.187593197777
ENSG00000262503	720	0
ENSG00000262514	1187	487.458194807935
ENSG00000262516	483	155.48650081016
ENSG00000262518	768	0
ENSG00000262519	310	11.2425337746053
ENSG00000262521	454	0.123864597646332
ENSG00000262526	776	4326.43010042471
ENSG00000262528	1417	65.8231044198213
ENSG00000262529	415	0.26958765370084
ENSG00000262533	422	270.017536716201
ENSG00000262539	1056	444.775911689569
ENSG00000262543	855	0
ENSG00000262554	208	59.3384284253957
ENSG00000262558	913	0
ENSG00000262560	2326	811.269397666657
ENSG00000262561	208	0
ENSG00000262566	175	0
ENSG00000262576	4887	330.550894201243
ENSG00000262580	5122	50.5659004509143
ENSG00000262583	830	6.21508834072477
ENSG00000262585	5271	26.4050177570768
ENSG00000262587	1126	5.60305150529583
ENSG00000262609	476	1.76324897825955
ENSG00000262619	1177	6.81983902335097
ENSG00000262621	3927	302.49920591075
ENSG00000262623	410	14.9730440096007
ENSG00000262624	327	3.28605491402916
ENSG00000262628	939	0
ENSG00000262633	889	119.041164490928
ENSG00000262636	260	0.735901433075265
ENSG00000262648	665	91.1351992564893
ENSG00000262651	143	0.357021487333545
ENSG00000262652	594	448.797868036674
ENSG00000262655	5102	73.4808510154857
ENSG00000262660	1922	456.99478993974
ENSG00000262662	549	9.47199864354302
ENSG00000262663	504	96.5342384833088
ENSG00000262664	1122	578.484101772383
ENSG00000262668	629	4.22596862558073
ENSG00000262670	710	0.415310709755348
ENSG00000262678	542	22.6817936748842
ENSG00000262681	3370	0.145723056054508
ENSG00000262686	340	2.28056582725305
ENSG00000262691	2677	35.6147148997218
ENSG00000262692	291	40.9918956681331
ENSG00000262693	490	1.27507674047694
ENSG00000262700	1869	2.11298431279037
ENSG00000262703	1095	3.06018417714467
ENSG00000262708	594	11.2789645386189
ENSG00000262712	1949	19.0678618847324
ENSG00000262714	2142	0.910769100340675
ENSG00000262721	561	24.9987902661508
ENSG00000262728	1232	75.6011214810787
ENSG00000262730	348	58.4130870194495
ENSG00000262732	4959	46.06305801883
ENSG00000262759	257	1.76324897825955
ENSG00000262766	543	281.209067421187
ENSG00000262768	607	18.8201326894397
ENSG00000262769	730	0
ENSG00000262772	1788	220.172965392756
ENSG00000262777	691	48.9993775983283
ENSG00000262786	1885	6.80526671774552
ENSG00000262791	459	33.0937060299788
ENSG00000262801	826	0
ENSG00000262803	781	45.5093104058228
ENSG00000262810	528	78.0856995868081
ENSG00000262814	1028	380.541188580742
ENSG00000262815	513	4.31340245921344
ENSG00000262818	278	0.4590276265717
ENSG00000262823	1059	60.4677821098181
ENSG00000262831	529	1299.60921696372
ENSG00000262833	3204	27.3740760798393
ENSG00000262837	416	64.2055784976162
ENSG00000262848	567	13.770828797151
ENSG00000262855	271	0
ENSG00000262869	560	14.3901517853827
ENSG00000262870	294	29.5016326982351
ENSG00000262873	935	38.8861975081455
ENSG00000262874	1447	13.2826565593684
ENSG00000262877	1565	18.5359727301334
ENSG00000262879	3348	188.113893060764
ENSG00000262880	1975	40.8971756816977
ENSG00000262881	759	0
ENSG00000262884	2546	85.5758646680098
ENSG00000262885	427	0
ENSG00000262888	774	5.20959925394866
ENSG00000262890	758	0
ENSG00000262898	641	2.36799966088575
ENSG00000262899	821	26.3394423818523
ENSG00000262902	625	173.410436704865
ENSG00000262903	874	67.4843472588426
ENSG00000262904	1201	8.44465109835874
ENSG00000262905	592	11.621413720347
ENSG00000262919	1730	134.210934626202
ENSG00000262920	432	4.48098397367612
ENSG00000262921	537	1.96726125673586
ENSG00000262943	5655	6.11308220148661
ENSG00000262950	674	0
ENSG00000262952	868	0
ENSG00000262953	1207	14.2371425765254
ENSG00000262959	541	11.2862506914216
ENSG00000262961	797	0
ENSG00000262962	1504	6.59396828646649
ENSG00000262966	5672	4.31340245921344
ENSG00000262967	670	207.429484140789
ENSG00000262974	400	1.8361105062868
ENSG00000262979	653	6.78340825933735
ENSG00000262980	960	0
ENSG00000262983	573	0.335163028925368
ENSG00000262990	294	5.69048533892854
ENSG00000262995	1069	0
ENSG00000262999	2279	6.44824523041198
ENSG00000263001	10438	6802.06081051232
ENSG00000263002	5210	59.8703175799946
ENSG00000263004	855	10.5284907999382
ENSG00000263006	2645	722.043170444482
ENSG00000263011	302	2.41900273050483
ENSG00000263013	1159	123.682443826264
ENSG00000263015	493	3.1549041635801
ENSG00000263017	333	15.8910992627441
ENSG00000263020	2524	3810.4320450885
ENSG00000263029	370	6.37538370238472
ENSG00000263033	1055	13.5522442130692
ENSG00000263041	632	0
ENSG00000263045	187	0.692184516258913
ENSG00000263050	443	22.7255105917005
ENSG00000263051	235	0.82333526670797
ENSG00000263063	898	0
ENSG00000263065	550	61.2546866125124
ENSG00000263069	3983	362.398668101956
ENSG00000263070	389	5.4791869076495
ENSG00000263072	5145	185.636601107838
ENSG00000263080	1134	0.561033765809856
ENSG00000263081	280	74.8433615895953
ENSG00000263082	2248	0
ENSG00000263089	4281	52.4603001796229
ENSG00000263096	1740	1.64667053341594
ENSG00000263098	413	1.68310129742957
ENSG00000263105	318	0.429883015360799
ENSG00000263107	160	0
ENSG00000263110	571	0.546461460204405
ENSG00000263120	2356	48.2343315540421
ENSG00000263125	485	0
ENSG00000263126	3907	962.238483739127
ENSG00000263142	5074	383.790812730758
ENSG00000263146	1732	0
ENSG00000263154	665	0
ENSG00000263155	2561	1.41351364372873
ENSG00000263159	244	2.41171657770211
ENSG00000263164	498	7.96376501337886
ENSG00000263165	512	52.6205955412828
ENSG00000263167	362	1.45723056054508
ENSG00000263171	421	1.8069658950759
ENSG00000263176	578	0.415310709755348
ENSG00000263177	950	3.2131933860019
ENSG00000263179	900	129.547796832458
ENSG00000263189	2389	2.04012278476311
ENSG00000263196	343	0.546461460204405
ENSG00000263199	495	0.335163028925368
ENSG00000263201	1185	5.8507807005885
ENSG00000263206	1341	16.3646991949212
ENSG00000263207	613	0
ENSG00000263212	529	41.6476494203784
ENSG00000263218	455	19.6070371921341
ENSG00000263219	1738	59.3748591894093
ENSG00000263220	512	92.177119107279
ENSG00000263232	1507	46.1796364636736
ENSG00000263234	582	2.88531650987926
ENSG00000263235	1068	21.17356004472
ENSG00000263237	615	0.247729195292664
ENSG00000263241	1130	0.721329127469815
ENSG00000263244	8334	36888.5748526806
ENSG00000263252	708	0.488172237782602
ENSG00000263253	352	0.109292292040881
ENSG00000263257	580	1.33336596289875
ENSG00000263264	1558	334.601995159559
ENSG00000263266	585	8833.5349318986
ENSG00000263271	424	13.1296473505112
ENSG00000263272	1938	1090.61320997035
ENSG00000263276	3022	2005.84143582629
ENSG00000263278	4204	0.415310709755348
ENSG00000263279	483	0.546461460204405
ENSG00000263280	667	1.09292292040881
ENSG00000263293	713	2.24413506323942
ENSG00000263300	478	3.67950716537633
ENSG00000263301	330	5.49375921325495
ENSG00000263305	610	0
ENSG00000263307	562	58.9449761740485
ENSG00000263311	403	3.23505184441008
ENSG00000263312	549	0
ENSG00000263316	539	1.25321828206877
ENSG00000263317	308	0
ENSG00000263321	333	7.55574045642624
ENSG00000263325	265	0.160295361659959
ENSG00000263326	676	5.40632537962225
ENSG00000263327	2763	103.878680508456
ENSG00000263331	405	3.32248567804278
ENSG00000263335	836	275.504009776653
ENSG00000263338	560	10.6086384807682
ENSG00000263342	415	0.546461460204405
ENSG00000263343	280	3.84708867983901
ENSG00000263345	1234	220.100103864729
ENSG00000263353	660	6.25151910473839
ENSG00000263354	103	0
ENSG00000263355	927	0
ENSG00000263360	303	1.15849829563334
ENSG00000263361	83	0.451741473768975
ENSG00000263363	84	0
ENSG00000263366	923	24.3721811251165
ENSG00000263368	838	38.6530406184582
ENSG00000263369	447	17.3993328929083
ENSG00000263370	270	17.8219297554663
ENSG00000263372	96	0
ENSG00000263375	1387	0
ENSG00000263381	60	0.291446112109016
ENSG00000263382	640	0.160295361659959
ENSG00000263388	171	21.9823230058225
ENSG00000263389	107	0
ENSG00000263390	85	0
ENSG00000263393	553	190.030151247881
ENSG00000263394	757	11.4829768170952
ENSG00000263396	292	0
ENSG00000263399	77	0
ENSG00000263400	2102	20.3137940139984
ENSG00000263403	59	0.510030696190778
ENSG00000263405	1144	2.04740893756584
ENSG00000263407	74	0.102006139238156
ENSG00000263409	54	2.58658424496752
ENSG00000263410	258	8.02934038860339
ENSG00000263412	2933	12.0512967357078
ENSG00000263413	78	11.9492905964697
ENSG00000263414	70	4.78700239139059
ENSG00000263417	470	0
ENSG00000263424	3305	42.718713882379
ENSG00000263426	299	1.3479382685042
ENSG00000263427	517	1.61023976940231
ENSG00000263429	1648	2.06926739597401
ENSG00000263432	297	0
ENSG00000263433	397	0
ENSG00000263435	323	0
ENSG00000263436	81	0.036430764013627
ENSG00000263438	1076	0
ENSG00000263439	83	3.31519952524006
ENSG00000263443	501	0
ENSG00000263445	65	0
ENSG00000263450	558	0
ENSG00000263453	51	0
ENSG00000263456	114	0
ENSG00000263458	58	0
ENSG00000263460	436	0
ENSG00000263464	600	5.20231310114594
ENSG00000263465	4028	2335.16097020387
ENSG00000263466	437	180.077266519358
ENSG00000263468	75	0.801476808299794
ENSG00000263476	75	0
ENSG00000263477	893	107.186593880893
ENSG00000263479	297	1.07106446200063
ENSG00000263482	1829	12.7289089463613
ENSG00000263483	676	1.79967974227317
ENSG00000263485	299	0
ENSG00000263489	502	7.20600512189542
ENSG00000263490	263	0.524603001796229
ENSG00000263494	195	4.5319870432952
ENSG00000263499	1412	127.20165562998
ENSG00000263501	562	0
ENSG00000263503	1472	1148.64013089125
ENSG00000263505	872	8.15320498624972
ENSG00000263508	774	0.131150750449057
ENSG00000263510	89	0.138436903251783
ENSG00000263511	90	0.422596862558073
ENSG00000263512	100	0
ENSG00000263513	2297	19.7819048593995
ENSG00000263514	75	0
ENSG00000263515	83	0
ENSG00000263520	277	0.320590723319918
ENSG00000263526	41	0
ENSG00000263527	87	3.80337176302266
ENSG00000263528	3791	125.416548193312
ENSG00000263529	301	0
ENSG00000263531	831	42.9008677024472
ENSG00000263533	67	0
ENSG00000263535	667	7.16957435788179
ENSG00000263537	273	1.95268895113041
ENSG00000263540	68	0
ENSG00000263547	2936	0
ENSG00000263551	1356	14.9730440096007
ENSG00000263553	577	0.437169168163524
ENSG00000263556	294	1.42079979653145
ENSG00000263558	268	1.74139051985137
ENSG00000263561	75	0
ENSG00000263563	1459	436.498842105673
ENSG00000263567	505	8.37178957033148
ENSG00000263571	3753	0.604750682626208
ENSG00000263572	132	0.590178377020757
ENSG00000263573	70	0.655753752245286
ENSG00000263574	1140	5.37718076841135
ENSG00000263575	79	2.18584584081762
ENSG00000263581	100	0
ENSG00000263583	87	0.349735334530819
ENSG00000263584	71	13.2753704065657
ENSG00000263585	450	34.1574843391767
ENSG00000263586	815	1.15849829563334
ENSG00000263588	453	0
ENSG00000263590	5243	41.3562033082694
ENSG00000263593	73	1.4353721021369
ENSG00000263594	288	0
ENSG00000263595	295	1.79239358947045
ENSG00000263597	110	2.17127353521217
ENSG00000263600	97	0
ENSG00000263602	68	0
ENSG00000263603	894	102.304871503067
ENSG00000263604	199	0
ENSG00000263606	1341	173.162707509572
ENSG00000263608	252	4.62670702973063
ENSG00000263609	1675	0
ENSG00000263611	439	0
ENSG00000263612	947	5.12945157311868
ENSG00000263613	517	0
ENSG00000263615	91	0.0801476808299794
ENSG00000263616	304	0
ENSG00000263618	916	0
ENSG00000263620	460	635.680401273778
ENSG00000263622	312	0
ENSG00000263624	1231	205.243638299972
ENSG00000263627	379	3.14761801077737
ENSG00000263628	82	20.219074027563
ENSG00000263629	59	0
ENSG00000263631	54	0
ENSG00000263634	89	0
ENSG00000263635	467	0
ENSG00000263637	302	0.954486017157027
ENSG00000263639	492	0.82333526670797
ENSG00000263641	86	0
ENSG00000263642	80	11.4538322058843
ENSG00000263643	81	2.99460880192014
ENSG00000263644	591	0.786904502694343
ENSG00000263647	492	338.674954576282
ENSG00000263648	339	17.1734621560238
ENSG00000263649	68	0.721329127469815
ENSG00000263652	73	0
ENSG00000263655	493	0
ENSG00000263657	576	89.3355195142161
ENSG00000263666	135	3.49735334530819
ENSG00000263667	2050	0.976344475565204
ENSG00000263669	259	3.16219031638282
ENSG00000263670	68	0
ENSG00000263672	238	3.28605491402916
ENSG00000263674	326	0.546461460204405
ENSG00000263675	60	10.9729461209045
ENSG00000263676	61	1.30422135168785
ENSG00000263677	358	0.816049113905245
ENSG00000263680	833	0
ENSG00000263681	73	0
ENSG00000263682	1647	0
ENSG00000263683	427	12.2553090141841
ENSG00000263684	289	0
ENSG00000263688	264	1.05649215639518
ENSG00000263690	97	2.89988881548471
ENSG00000263693	77	3.14033185797465
ENSG00000263697	85	0.502744543388053
ENSG00000263698	1039	0
ENSG00000263705	78	0
ENSG00000263707	335	3.44635027568911
ENSG00000263708	259	7.20600512189542
ENSG00000263709	323	8.7215249048623
ENSG00000263711	6856	1.08563676760608
ENSG00000263712	69	75.8415645235687
ENSG00000263715	2771	30.966149411583
ENSG00000263716	889	0.546461460204405
ENSG00000263717	420	0
ENSG00000263718	1348	0.546461460204405
ENSG00000263720	792	0.0437169168163524
ENSG00000263723	79	0.910769100340675
ENSG00000263724	1332	0.357021487333545
ENSG00000263725	385	0
ENSG00000263727	268	1.66852899182412
ENSG00000263729	145	1.95268895113041
ENSG00000263730	106	0
ENSG00000263731	2682	463.06415522441
ENSG00000263733	1018	0
ENSG00000263734	78	0
ENSG00000263735	81	0
ENSG00000263740	295	296.714000585386
ENSG00000263741	58	0
ENSG00000263742	75	1.82882435348408
ENSG00000263744	99	0
ENSG00000263745	1893	0.182153820068135
ENSG00000263746	84	0
ENSG00000263748	997	0.145723056054508
ENSG00000263749	351	7.49745123400444
ENSG00000263750	62	0.306018417714467
ENSG00000263752	78	0.429883015360799
ENSG00000263753	6652	375.805189258971
ENSG00000263755	298	0
ENSG00000263756	577	1522.12832355896
ENSG00000263761	1955	0
ENSG00000263762	93	0
ENSG00000263763	86	1.66124283902139
ENSG00000263764	64	15.0313332320225
ENSG00000263765	1748	0.335163028925368
ENSG00000263766	1242	490.715105110753
ENSG00000263772	355	0.0947199864354302
ENSG00000263776	138	409.270489081888
ENSG00000263781	316	34.0991951167549
ENSG00000263783	54	0
ENSG00000263785	63	0
ENSG00000263786	717	96.6726753865606
ENSG00000263787	687	3.66493485977088
ENSG00000263788	295	0
ENSG00000263790	91	0
ENSG00000263793	68	17.5596282545682
ENSG00000263794	287	1.3770828797151
ENSG00000263795	119	0
ENSG00000263797	544	0
ENSG00000263798	575	309.115032655625
ENSG00000263800	65	0.36430764013627
ENSG00000263809	3087	11269.9515676019
ENSG00000263811	73	0
ENSG00000263812	3036	3.14033185797465
ENSG00000263813	68	17.8875051306909
ENSG00000263815	295	4.590276265717
ENSG00000263816	65	0.400738404149897
ENSG00000263818	4171	8.05119884701157
ENSG00000263821	1101	0
ENSG00000263823	1582	151.224101420566
ENSG00000263826	2400	1427.6050632492
ENSG00000263828	80	2.88531650987926
ENSG00000263829	658	48.8900853062874
ENSG00000263831	79	0.969058322762478
ENSG00000263834	79	0.546461460204405
ENSG00000263838	80	0
ENSG00000263841	302	1.44265825493963
ENSG00000263843	2527	97.8384598349967
ENSG00000263846	931	25.1445133222054
ENSG00000263847	544	978.515749100416
ENSG00000263849	82	0.0291446112109016
ENSG00000263857	72	7.24243588590905
ENSG00000263858	77	0.204012278476311
ENSG00000263859	782	150.96908607247
ENSG00000263860	280	0
ENSG00000263861	71	0
ENSG00000263862	900	0
ENSG00000263863	242	0
ENSG00000263870	510	0.692184516258913
ENSG00000263872	90	0
ENSG00000263873	632	0.167581514462684
ENSG00000263874	3692	379.601274869191
ENSG00000263878	757	0
ENSG00000263881	91	0
ENSG00000263882	290	7.1987189690927
ENSG00000263883	513	149.65757856798
ENSG00000263884	2131	78.5082964493662
ENSG00000263885	86	0
ENSG00000263887	1815	105.554495653083
ENSG00000263890	66	0
ENSG00000263892	66	2.98003649631469
ENSG00000263893	889	3.0966149411583
ENSG00000263894	77	7.38815894196355
ENSG00000263895	332	22.3247721875506
ENSG00000263897	62	0.320590723319918
ENSG00000263904	468	1.34065211570147
ENSG00000263905	339	1.08563676760608
ENSG00000263908	74	0
ENSG00000263909	103	0
ENSG00000263914	1039	16.3136961253022
ENSG00000263916	483	37.1229485298859
ENSG00000263917	565	376.490087622427
ENSG00000263918	65	0
ENSG00000263923	622	5.98193145103755
ENSG00000263924	348	11.2716783858162
ENSG00000263926	58	0
ENSG00000263932	86	0
ENSG00000263934	699	1043.80696436564
ENSG00000263935	389	0.320590723319918
ENSG00000263938	776	1.24593212926604
ENSG00000263940	335	1.55923669978324
ENSG00000263941	281	22.288341423537
ENSG00000263944	282	0.721329127469815
ENSG00000263945	110	0
ENSG00000263946	739	0
ENSG00000263952	800	0.182153820068135
ENSG00000263955	291	18.9512834398888
ENSG00000263956	5947	808.099921197471
ENSG00000263958	534	0.247729195292664
ENSG00000263961	3557	26.0407101169406
ENSG00000263963	74	14.6524532862808
ENSG00000263964	94	0
ENSG00000263967	95	0
ENSG00000263968	298	31.2721678292974
ENSG00000263969	299	0.437169168163524
ENSG00000263970	193	0
ENSG00000263972	53	0
ENSG00000263973	80	0
ENSG00000263974	273	16.8893021967175
ENSG00000263976	121	0
ENSG00000263978	69	0
ENSG00000263979	81	0.867052183524323
ENSG00000263981	89	0
ENSG00000263982	398	0.925341405946126
ENSG00000263986	504	1257.61183220881
ENSG00000263987	72	0.116578444843606
ENSG00000263988	298	0.386166098544446
ENSG00000263989	298	15.8619546515332
ENSG00000263990	488	86.8873721725004
ENSG00000263993	298	10.084035478972
ENSG00000263999	294	0
ENSG00000264000	456	0
ENSG00000264002	284	0
ENSG00000264004	72	0
ENSG00000264005	92	0
ENSG00000264006	2222	0.655753752245286
ENSG00000264007	638	6.02564836785391
ENSG00000264010	73	0
ENSG00000264012	359	0
ENSG00000264013	103	0.167581514462684
ENSG00000264014	68	0
ENSG00000264015	562	0
ENSG00000264016	941	7.21329127469815
ENSG00000264017	297	96.9131184290505
ENSG00000264019	527	41.552929433943
ENSG00000264023	404	0
ENSG00000264024	52	7.81804195732435
ENSG00000264026	1833	0
ENSG00000264028	267	2.04012278476311
ENSG00000264029	244	0.415310709755348
ENSG00000264030	264	1.36979672691238
ENSG00000264031	187	21.6908768937135
ENSG00000264032	68	0
ENSG00000264036	258	0.4590276265717
ENSG00000264037	67	0.90348294753795
ENSG00000264040	331	0
ENSG00000264041	294	2.76145191223293
ENSG00000264044	1515	852.975336309457
ENSG00000264047	282	2.68859038420567
ENSG00000264049	81	0.874338336327048
ENSG00000264050	715	5.07116235069688
ENSG00000264054	141	0
ENSG00000264056	79	13.9966995340355
ENSG00000264057	968	188.755074507404
ENSG00000264058	2502	1775.29298884245
ENSG00000264060	71	1.95268895113041
ENSG00000264061	288	0
ENSG00000264063	61	3.28605491402916
ENSG00000264066	895	4.64856548813881
ENSG00000264067	641	1.10749522601426
ENSG00000264069	100	0
ENSG00000264070	1059	310.084090978388
ENSG00000264071	282	1.24593212926604
ENSG00000264072	422	0
ENSG00000264073	88	0.18943997287086
ENSG00000264075	82	0
ENSG00000264078	480	14.885610175968
ENSG00000264080	574	0
ENSG00000264083	563	28.2484144161664
ENSG00000264084	83	0
ENSG00000264089	72	0
ENSG00000264090	81	0
ENSG00000264092	301	1.45723056054508
ENSG00000264093	234	0
ENSG00000264099	74	0
ENSG00000264101	70	0
ENSG00000264102	83	2.92174727389289
ENSG00000264104	2484	0
ENSG00000264105	93	1.36979672691238
ENSG00000264107	492	21.1444154335091
ENSG00000264108	211	0
ENSG00000264110	96	0
ENSG00000264112	5812	3312.13934106291
ENSG00000264113	342	2.21499045202852
ENSG00000264115	153	0
ENSG00000264116	715	0.116578444843606
ENSG00000264119	89	0
ENSG00000264125	697	5.87263915899667
ENSG00000264127	1100	0.145723056054508
ENSG00000264128	302	0.969058322762478
ENSG00000264131	189	0
ENSG00000264136	80	0
ENSG00000264138	417	0.684898363456188
ENSG00000264139	74	0
ENSG00000264141	58	0
ENSG00000264145	675	0.531889154598954
ENSG00000264148	166	4.61213472412518
ENSG00000264149	417	0
ENSG00000264150	429	0.4590276265717
ENSG00000264151	2557	0
ENSG00000264157	76	0.954486017157027
ENSG00000264158	75	0
ENSG00000264160	75	1.13663983722516
ENSG00000264163	148	0
ENSG00000264164	507	5.47190075484678
ENSG00000264167	466	9.6395801580057
ENSG00000264168	959	6.52110675843923
ENSG00000264169	300	0
ENSG00000264171	102	2.27327967445032
ENSG00000264172	599	0
ENSG00000264174	662	0
ENSG00000264175	73	0
ENSG00000264176	510	13.8072595611646
ENSG00000264177	4955	0.55374761300713
ENSG00000264179	520	1.68310129742957
ENSG00000264186	427	94.4649710873348
ENSG00000264187	1693	105.634643333913
ENSG00000264188	336	18.6161204109634
ENSG00000264189	997	0.218584584081762
ENSG00000264192	296	0.4590276265717
ENSG00000264193	253	0.36430764013627
ENSG00000264196	624	22.6089321468569
ENSG00000264200	75	0
ENSG00000264201	63	3.34434413645096
ENSG00000264204	2062	50.4784666172816
ENSG00000264207	1234	51.5349587736768
ENSG00000264210	84	0.546461460204405
ENSG00000264211	80	0.961772169959753
ENSG00000264212	922	0.619322988231659
ENSG00000264215	1514	0
ENSG00000264216	1647	1.05649215639518
ENSG00000264217	330	11.861856762837
ENSG00000264226	82	0.0655753752245286
ENSG00000264229	127	34.5800812017347
ENSG00000264230	7179	0.524603001796229
ENSG00000264232	559	0
ENSG00000264233	43	0
ENSG00000264235	1063	499.116039292295
ENSG00000264236	658	0
ENSG00000264240	283	0
ENSG00000264242	627	2.87074420427381
ENSG00000264243	816	1.87254127030043
ENSG00000264245	304	0
ENSG00000264246	208	0
ENSG00000264247	3742	171.778338477054
ENSG00000264249	105	0
ENSG00000264250	262	1.34065211570147
ENSG00000264251	270	1.24593212926604
ENSG00000264254	471	2.97275034351196
ENSG00000264257	628	0
ENSG00000264260	479	0.276873806503565
ENSG00000264262	254	0
ENSG00000264263	457	0
ENSG00000264265	500	0
ENSG00000264266	73	0.240443042489938
ENSG00000264268	78	2.16398738240944
ENSG00000264269	659	9.20241098984218
ENSG00000264270	637	233.776212675444
ENSG00000264271	286	1.44265825493963
ENSG00000264272	513	31.4543216493655
ENSG00000264273	463	52.642453999691
ENSG00000264274	74	0.706756821864364
ENSG00000264275	290	3.62121794295452
ENSG00000264278	1295	19.2937326216169
ENSG00000264279	80	0.699470669061638
ENSG00000264281	78	336.204948776158
ENSG00000264289	292	0.36430764013627
ENSG00000264290	465	32.9261245155161
ENSG00000264292	81	0.495458390585327
ENSG00000264293	293	83.7543264673285
ENSG00000264294	80	19.767332553794
ENSG00000264295	84	2.70316268981112
ENSG00000264296	445	10.5212046471355
ENSG00000264297	102	0
ENSG00000264300	299	2.84888574586563
ENSG00000264301	1336	0.0145723056054508
ENSG00000264304	562	50.1943066579753
ENSG00000264309	80	0
ENSG00000264311	430	13.2899427121711
ENSG00000264313	259	8.51022647358327
ENSG00000264314	58	0.247729195292664
ENSG00000264315	956	5.11487926751323
ENSG00000264316	781	23.0971043846395
ENSG00000264317	324	2.73230730102203
ENSG00000264319	82	0
ENSG00000264322	295	0.590178377020757
ENSG00000264324	5059	787.385388779323
ENSG00000264330	120	0
ENSG00000264334	788	0
ENSG00000264339	464	93.0878882076197
ENSG00000264340	331	0.619322988231659
ENSG00000264341	73	0
ENSG00000264342	100	0
ENSG00000264343	6443	649.655242349405
ENSG00000264345	564	0
ENSG00000264346	125	23.0679597734286
ENSG00000264349	91	1.44265825493963
ENSG00000264350	226	69.2913131539186
ENSG00000264352	324	1.93811664552496
ENSG00000264354	74	8.21878036147425
ENSG00000264357	72	8.09491576382792
ENSG00000264358	73	3.83251637423356
ENSG00000264359	1012	0
ENSG00000264364	6805	2149.27663990074
ENSG00000264365	567	1.63209822781049
ENSG00000264370	78	0
ENSG00000264371	84	0.72861528027254
ENSG00000264373	90	7.35901433075265
ENSG00000264377	73	0
ENSG00000264379	76	0
ENSG00000264384	305	163.96029651973
ENSG00000264386	86	27.6363775807374
ENSG00000264387	95	0
ENSG00000264388	348	0
ENSG00000264390	70	0
ENSG00000264391	296	1.8361105062868
ENSG00000264395	55	0.699470669061638
ENSG00000264397	153	0
ENSG00000264399	47	2.04740893756584
ENSG00000264400	269	0.888910641932499
ENSG00000264402	97	0
ENSG00000264404	1217	0.36430764013627
ENSG00000264405	102	0
ENSG00000264406	96	0
ENSG00000264408	72	0
ENSG00000264419	88	9.75615860284931
ENSG00000264421	380	76.1184383300723
ENSG00000264422	353	0
ENSG00000264423	303	0.692184516258913
ENSG00000264424	6016	0
ENSG00000264425	83	0.466313779374426
ENSG00000264426	80	0
ENSG00000264429	84	2.43357503611028
ENSG00000264431	1507	0.342449181728094
ENSG00000264434	468	0.896196794735224
ENSG00000264435	514	4.56841780730883
ENSG00000264438	264	0
ENSG00000264443	1445	17.9530805059154
ENSG00000264444	512	0
ENSG00000264448	949	5.24603001796229
ENSG00000264449	847	0
ENSG00000264451	701	0
ENSG00000264452	76	12.6414751127286
ENSG00000264456	1661	126.866492601055
ENSG00000264458	373	0.53917530740168
ENSG00000264462	180	6.02564836785391
ENSG00000264464	2190	10.6013523279655
ENSG00000264468	70	0
ENSG00000264470	77	0.0291446112109016
ENSG00000264472	559	0
ENSG00000264474	75	3.90537790226081
ENSG00000264475	607	0
ENSG00000264477	76	0
ENSG00000264480	77	0
ENSG00000264482	71	0
ENSG00000264483	94	9.72701399163841
ENSG00000264484	299	3.59207333174362
ENSG00000264486	776	0.349735334530819
ENSG00000264488	265	0
ENSG00000264490	1918	0.240443042489938
ENSG00000264491	460	0
ENSG00000264493	73	5.65405457491491
ENSG00000264494	76	1.35522442130692
ENSG00000264497	115	4.18225170876438
ENSG00000264500	67	2.58658424496752
ENSG00000264501	293	38.0264314774239
ENSG00000264503	145	0.378879945741721
ENSG00000264511	94	0
ENSG00000264512	59	0
ENSG00000264513	478	0
ENSG00000264514	548	0
ENSG00000264515	3126	0.808762961102519
ENSG00000264519	288	0.153009208857233
ENSG00000264520	368	6.46281753601743
ENSG00000264522	12177	61.691855780676
ENSG00000264525	80	0
ENSG00000264527	1235	2.71773499541657
ENSG00000264529	652	0.910769100340675
ENSG00000264530	260	3.35163028925368
ENSG00000264534	57	0
ENSG00000264536	80	0.306018417714467
ENSG00000264538	3776	862.753353370715
ENSG00000264539	57	6.87084209297005
ENSG00000264540	289	27.993399068071
ENSG00000264545	935	115.740537271293
ENSG00000264546	1707	414.443657571823
ENSG00000264548	2368	7.57031276203169
ENSG00000264549	68	24.5106180283682
ENSG00000264553	86	10.5139184943328
ENSG00000264554	296	0
ENSG00000264558	267	448.972735703939
ENSG00000264559	82	9.33356174029124
ENSG00000264562	343	0
ENSG00000264563	79	0.072861528027254
ENSG00000264564	130	0
ENSG00000264566	100	0.26958765370084
ENSG00000264569	709	1.406227490926
ENSG00000264570	2975	24.8384949044909
ENSG00000264571	78	0.211298431279037
ENSG00000264572	88	1.85068281189225
ENSG00000264573	301	136.258343563768
ENSG00000264574	63	0
ENSG00000264575	1875	69.2038793202858
ENSG00000264577	899	1590.81488603025
ENSG00000264578	729	425.780911332864
ENSG00000264580	87	0
ENSG00000264582	296	0.706756821864364
ENSG00000264583	73	0
ENSG00000264585	66	0.53917530740168
ENSG00000264587	986	0.546461460204405
ENSG00000264589	4679	2.59387039777024
ENSG00000264592	256	3.10390109396102
ENSG00000264595	594	0
ENSG00000264596	1613	0
ENSG00000264598	427	0
ENSG00000264603	74	0.561033765809856
ENSG00000264607	68	8.55394339039962
ENSG00000264608	458	62.7847787010848
ENSG00000264610	69	2.57929809216479
ENSG00000264613	300	0.225870736884487
ENSG00000264614	63	0
ENSG00000264615	281	0.757759891483442
ENSG00000264616	72	20.6052401261074
ENSG00000264617	538	0
ENSG00000264618	300	0
ENSG00000264621	65	0.123864597646332
ENSG00000264622	469	0.502744543388053
ENSG00000264623	81	0.888910641932499
ENSG00000264630	2647	7.75246658209983
ENSG00000264633	67	14.4994440774235
ENSG00000264634	440	0
ENSG00000264635	1605	237.863744397773
ENSG00000264638	74	0
ENSG00000264643	307	0
ENSG00000264644	1246	0.218584584081762
ENSG00000264647	278	1.20950136525242
ENSG00000264653	120	106.355972461383
ENSG00000264655	487	6.52839291124196
ENSG00000264657	74	0
ENSG00000264658	75	0
ENSG00000264659	523	0.53917530740168
ENSG00000264660	621	0.0655753752245286
ENSG00000264661	85	0
ENSG00000264662	379	0
ENSG00000264663	1044	23.9714427209666
ENSG00000264666	425	28.7220143483435
ENSG00000264668	2897	109.416156638527
ENSG00000264672	1575	10.8199369120472
ENSG00000264673	686	6.00378990944573
ENSG00000264675	85	0.386166098544446
ENSG00000264676	262	0.881624489129773
ENSG00000264678	90	11.781709082007
ENSG00000264684	78	0
ENSG00000264685	898	0
ENSG00000264689	262	0
ENSG00000264693	661	0
ENSG00000264695	459	0
ENSG00000264697	154	0
ENSG00000264698	72	0
ENSG00000264699	496	0
ENSG00000264701	531	134.567956113535
ENSG00000264703	72	0.4590276265717
ENSG00000264705	2074	0.204012278476311
ENSG00000264706	286	1.78510743666772
ENSG00000264707	2044	35.4835641492727
ENSG00000264712	92	0.116578444843606
ENSG00000264714	3016	6.96556207940548
ENSG00000264717	1956	0
ENSG00000264720	78	0
ENSG00000264722	65	0
ENSG00000264725	76	0
ENSG00000264727	2607	1.3770828797151
ENSG00000264729	302	0
ENSG00000264732	68	0.167581514462684
ENSG00000264733	51	0.145723056054508
ENSG00000264734	720	1.3479382685042
ENSG00000264735	958	0.63389529383711
ENSG00000264736	1990	1.09292292040881
ENSG00000264737	87	1.97454740953858
ENSG00000264739	2166	45.5238827114283
ENSG00000264741	73	15.4102131777642
ENSG00000264743	568	61.7720034615059
ENSG00000264744	72	0
ENSG00000264745	817	17.9166497419018
ENSG00000264747	81	0
ENSG00000264750	173	18.4703973549089
ENSG00000264754	612	10.6887861615982
ENSG00000264755	63	0
ENSG00000264757	80	9.36270635150214
ENSG00000264760	61	0
ENSG00000264763	85	1.35522442130692
ENSG00000264764	78	0.0582892224218032
ENSG00000264765	771	0
ENSG00000264767	287	8.10220191663064
ENSG00000264769	563	155.348063906908
ENSG00000264772	4554	19980.9042647475
ENSG00000264773	77	133.99235004212
ENSG00000264775	496	6.19322988231659
ENSG00000264781	70	13.2170811841439
ENSG00000264785	446	0
ENSG00000264788	77	0
ENSG00000264790	922	1.45723056054508
ENSG00000264791	375	0
ENSG00000264792	84	10.4119123550946
ENSG00000264793	74	0
ENSG00000264796	100	7.49745123400444
ENSG00000264800	76	0
ENSG00000264801	1617	588.998020266716
ENSG00000264802	120	0.0145723056054508
ENSG00000264803	81	0
ENSG00000264808	762	23.8985811929393
ENSG00000264809	275	1.62481207500776
ENSG00000264810	100	2.49186425853209
ENSG00000264811	334	0
ENSG00000264812	680	20.058778665903
ENSG00000264813	4862	9.22426944825036
ENSG00000264814	77	0.524603001796229
ENSG00000264823	84	0.0072861528027254
ENSG00000264824	113	0
ENSG00000264825	366	0.480886084979876
ENSG00000264829	352	136.003328215672
ENSG00000264833	294	0
ENSG00000264834	99	0.18943997287086
ENSG00000264837	823	0
ENSG00000264840	281	4.94001160024782
ENSG00000264843	823	0
ENSG00000264845	612	0.0218584584081762
ENSG00000264850	57	0
ENSG00000264853	2790	1867.19323414323
ENSG00000264857	85	0.663039905048011
ENSG00000264859	2024	0.225870736884487
ENSG00000264860	588	11.781709082007
ENSG00000264862	298	6.60125443926921
ENSG00000264864	87	3.96366712468262
ENSG00000264869	346	0
ENSG00000264874	109	0
ENSG00000264876	928	0
ENSG00000264879	240	0.131150750449057
ENSG00000264880	525	0
ENSG00000264881	86	1.8943997287086
ENSG00000264885	1833	180.4561464651
ENSG00000264892	205	0
ENSG00000264895	2170	354.646201519856
ENSG00000264897	85	0.145723056054508
ENSG00000264901	92	0
ENSG00000264902	82	0
ENSG00000264906	84	0
ENSG00000264907	545	0.546461460204405
ENSG00000264910	280	2.95089188510379
ENSG00000264911	658	2.06926739597401
ENSG00000264914	459	5.73420225574489
ENSG00000264916	303	27.2283530237848
ENSG00000264920	4286	111.310556367236
ENSG00000264922	55	6.55025136965013
ENSG00000264924	507	31.7749123726855
ENSG00000264926	78	0
ENSG00000264930	316	0
ENSG00000264931	82	3.95638097187989
ENSG00000264932	563	2.76873806503565
ENSG00000264933	257	2.96546419070924
ENSG00000264934	99	1.07835061480336
ENSG00000264937	240	77.7869673218964
ENSG00000264940	581	896.408093166503
ENSG00000264941	78	0.0145723056054508
ENSG00000264943	1082	102.457880711925
ENSG00000264947	73	1.79239358947045
ENSG00000264954	2926	27.6873806503565
ENSG00000264956	2920	1.46451671334781
ENSG00000264958	1229	0.546461460204405
ENSG00000264961	76	0.750473738680716
ENSG00000264963	343	0.211298431279037
ENSG00000264964	466	0.160295361659959
ENSG00000264966	85	6.55753752245286
ENSG00000264968	965	23.774716595293
ENSG00000264970	1271	0
ENSG00000264971	421	3.95638097187989
ENSG00000264974	82	0
ENSG00000264975	94	0
ENSG00000264978	297	33.9388997550949
ENSG00000264979	91	0
ENSG00000264981	356	0
ENSG00000264982	772	0.546461460204405
ENSG00000264984	68	0
ENSG00000264985	4695	58.7336777427694
ENSG00000264986	88	0
ENSG00000264990	1629	0
ENSG00000264994	85	1.64667053341594
ENSG00000264997	71	0
ENSG00000264999	84	0
ENSG00000265000	1811	1.96726125673586
ENSG00000265003	81	0
ENSG00000265005	74	0
ENSG00000265007	85	0
ENSG00000265008	473	76.4827459702085
ENSG00000265010	321	8.94739564174679
ENSG00000265014	85	0.182153820068135
ENSG00000265015	467	0
ENSG00000265018	2400	100.541622524808
ENSG00000265019	294	6.48467599442561
ENSG00000265028	74	0
ENSG00000265031	102	2.52100886974299
ENSG00000265033	294	6.22966064633022
ENSG00000265038	730	0.36430764013627
ENSG00000265041	942	0.255015348095389
ENSG00000265043	3703	1.19492905964697
ENSG00000265046	397	0
ENSG00000265052	275	0.546461460204405
ENSG00000265055	650	3.66493485977088
ENSG00000265056	82	13.187936572933
ENSG00000265057	77	0.036430764013627
ENSG00000265060	846	0
ENSG00000265061	68	0
ENSG00000265064	63	0.531889154598954
ENSG00000265069	2295	0.196726125673586
ENSG00000265073	754	57.6771855863743
ENSG00000265075	95	0
ENSG00000265078	305	10.3900538966864
ENSG00000265083	90	0
ENSG00000265089	74	0
ENSG00000265091	977	29.3413373365752
ENSG00000265092	83	0.735901433075265
ENSG00000265093	296	66.5662920056993
ENSG00000265094	281	5.64676842211218
ENSG00000265095	449	8.54665723759689
ENSG00000265096	966	6.75426364812645
ENSG00000265097	1214	0.102006139238156
ENSG00000265098	68	0
ENSG00000265099	322	0
ENSG00000265100	1310	180.069980366556
ENSG00000265101	523	0.145723056054508
ENSG00000265102	109	0
ENSG00000265107	3292	0.961772169959753
ENSG00000265110	70	0
ENSG00000265112	82	24.8384949044909
ENSG00000265113	428	2.2077042992258
ENSG00000265114	398	0
ENSG00000265115	561	0.437169168163524
ENSG00000265118	1242	6763.47334526909
ENSG00000265121	597	0.910769100340675
ENSG00000265123	288	52.4020109572011
ENSG00000265125	1324	0.72861528027254
ENSG00000265126	567	0
ENSG00000265128	502	0
ENSG00000265134	80	16.3501268893158
ENSG00000265135	77	0.480886084979876
ENSG00000265136	456	336.489108735464
ENSG00000265137	77	11.1623860937753
ENSG00000265139	271	2.33156889687213
ENSG00000265140	66	0
ENSG00000265141	299	2.44086118891301
ENSG00000265142	4376	33.7640320878295
ENSG00000265144	74	0.816049113905245
ENSG00000265145	78	15.7235177482814
ENSG00000265148	3601	1007.98095103464
ENSG00000265154	96	0.743187585877991
ENSG00000265158	2759	3.81065791582538
ENSG00000265160	99	2.84888574586563
ENSG00000265163	467	0
ENSG00000265164	105	0
ENSG00000265165	84	0
ENSG00000265168	298	14.7326009671108
ENSG00000265170	298	0
ENSG00000265172	54	0
ENSG00000265174	658	0
ENSG00000265176	81	0
ENSG00000265178	67	2.28785198005578
ENSG00000265179	3902	0.714042974667089
ENSG00000265180	79	0
ENSG00000265181	87	0.36430764013627
ENSG00000265182	1750	18.5796896469498
ENSG00000265185	758	921.705615697566
ENSG00000265188	913	48.4019130685048
ENSG00000265190	4955	0.735901433075265
ENSG00000265193	83	0
ENSG00000265194	3017	857.857058687283
ENSG00000265195	76	32.875121445897
ENSG00000265201	80	0.36430764013627
ENSG00000265203	4276	0.145723056054508
ENSG00000265204	564	64.4168769288953
ENSG00000265205	499	141.110921330383
ENSG00000265206	1625	1214.44137685266
ENSG00000265210	63	0
ENSG00000265213	74	0.480886084979876
ENSG00000265214	80	0
ENSG00000265215	84	0.63389529383711
ENSG00000265217	852	0
ENSG00000265218	1357	393.780128223294
ENSG00000265222	927	1.25321828206877
ENSG00000265226	88	0
ENSG00000265227	74	0
ENSG00000265233	169	0
ENSG00000265236	78	73.6192879187374
ENSG00000265237	82	3.43177797008366
ENSG00000265240	1297	0.4590276265717
ENSG00000265241	5585	2323.45940880269
ENSG00000265243	424	2.67401807860022
ENSG00000265246	614	1.99640586794676
ENSG00000265247	80	0
ENSG00000265251	67	0
ENSG00000265252	75	0
ENSG00000265253	67	0.0437169168163524
ENSG00000265254	493	6.41910061920108
ENSG00000265257	1050	2788.43982221422
ENSG00000265258	76	0
ENSG00000265260	299	1.24593212926604
ENSG00000265261	2747	55.986798136142
ENSG00000265262	358	0.63389529383711
ENSG00000265263	1660	1.39165518532055
ENSG00000265265	396	0
ENSG00000265272	279	5.46461460204405
ENSG00000265273	1441	77.6412442658419
ENSG00000265279	941	1.45723056054508
ENSG00000265281	104	0
ENSG00000265282	552	1.62481207500776
ENSG00000265284	58	0
ENSG00000265287	1083	144.877862329392
ENSG00000265289	591	4.74328547457424
ENSG00000265291	56	0.225870736884487
ENSG00000265293	949	138.837641655932
ENSG00000265296	1997	2.10569815998764
ENSG00000265298	892	384.016683467642
ENSG00000265301	82	0
ENSG00000265303	557	79.2879147992578
ENSG00000265304	60	0
ENSG00000265306	84	1.63938438061321
ENSG00000265313	726	0
ENSG00000265315	281	37.8297053517503
ENSG00000265316	578	0.218584584081762
ENSG00000265319	270	1.45723056054508
ENSG00000265321	83	1.90168588151133
ENSG00000265322	75	0
ENSG00000265327	300	0
ENSG00000265328	84	0
ENSG00000265331	115	0
ENSG00000265333	75	0.466313779374426
ENSG00000265334	638	54.0413953378143
ENSG00000265337	475	0
ENSG00000265340	945	0
ENSG00000265342	372	115.398088089565
ENSG00000265345	113	1.84339665908953
ENSG00000265347	65	0
ENSG00000265349	212	1.03463369798701
ENSG00000265352	1101	0
ENSG00000265354	1222	1123.54662063866
ENSG00000265355	78	26.6090300355532
ENSG00000265356	1844	0.18943997287086
ENSG00000265357	73	0
ENSG00000265359	258	0.18943997287086
ENSG00000265366	669	0.881624489129773
ENSG00000265368	70	1.44994440774235
ENSG00000265369	2598	3.70865177658723
ENSG00000265370	80	0
ENSG00000265372	77	0
ENSG00000265373	88	0.437169168163524
ENSG00000265374	555	0
ENSG00000265375	77	0
ENSG00000265376	84	1.58838131099414
ENSG00000265378	397	0
ENSG00000265380	555	0.0218584584081762
ENSG00000265386	296	2.43357503611028
ENSG00000265388	284	1.8943997287086
ENSG00000265390	91	1.42808594933418
ENSG00000265392	63	0
ENSG00000265393	338	11.8254259988233
ENSG00000265394	385	23.1335351486531
ENSG00000265395	108	1.65395668621867
ENSG00000265396	66	21.3484277119854
ENSG00000265399	1771	248.006069099167
ENSG00000265400	718	0.36430764013627
ENSG00000265401	461	8309.56582539621
ENSG00000265402	472	2.2659935216476
ENSG00000265407	72	1.23135982366059
ENSG00000265408	317	34.1866289503876
ENSG00000265411	281	38.740474452091
ENSG00000265413	2315	0.357021487333545
ENSG00000265415	321	78.858031783897
ENSG00000265417	1105	11.1915307049862
ENSG00000265418	58	0.36430764013627
ENSG00000265420	83	1.44265825493963
ENSG00000265421	66	0.0947199864354302
ENSG00000265422	82	0
ENSG00000265423	78	0
ENSG00000265425	755	0
ENSG00000265428	302	0.706756821864364
ENSG00000265429	79	0.145723056054508
ENSG00000265432	81	6.28794986875202
ENSG00000265433	91	0
ENSG00000265435	77	0.655753752245286
ENSG00000265437	510	1.04920600359246
ENSG00000265439	298	1.97454740953858
ENSG00000265442	103	0
ENSG00000265443	460	61.5752773358324
ENSG00000265444	76	0.0291446112109016
ENSG00000265445	373	0.153009208857233
ENSG00000265450	81	0
ENSG00000265451	682	63.9869939135345
ENSG00000265452	84	7.7451804292971
ENSG00000265453	322	0.0510030696190778
ENSG00000265456	82	0
ENSG00000265458	456	17.6397759353982
ENSG00000265460	1294	12.1897336389596
ENSG00000265462	87	51.6952541353367
ENSG00000265465	74	0
ENSG00000265469	325	0.546461460204405
ENSG00000265470	58	5.29703308758137
ENSG00000265472	318	0
ENSG00000265474	521	440.01805390939
ENSG00000265477	454	0.036430764013627
ENSG00000265478	985	8.87453411371954
ENSG00000265479	5053	232.100397530818
ENSG00000265480	2086	1.44265825493963
ENSG00000265483	53	0
ENSG00000265484	567	0
ENSG00000265485	2471	6.55025136965013
ENSG00000265486	280	1.64667053341594
ENSG00000265487	244	8.45193725116146
ENSG00000265489	3679	5.45732844924132
ENSG00000265490	326	23.5488458584085
ENSG00000265491	11041	2900.06368315197
ENSG00000265494	1982	1.08563676760608
ENSG00000265496	582	1075.44343983507
ENSG00000265499	77	0
ENSG00000265503	75	0
ENSG00000265507	80	0
ENSG00000265510	85	0
ENSG00000265511	795	5.45732844924132
ENSG00000265514	815	0
ENSG00000265519	347	0
ENSG00000265520	80	0
ENSG00000265521	78	0
ENSG00000265526	62	1.03463369798701
ENSG00000265527	73	14.2298564237227
ENSG00000265531	1127	7.93462040216796
ENSG00000265533	2991	1.07835061480336
ENSG00000265535	298	0.582892224218032
ENSG00000265537	94	0.393452251347172
ENSG00000265538	69	0.655753752245286
ENSG00000265539	83	0.910769100340675
ENSG00000265541	357	0.531889154598954
ENSG00000265542	612	3.54835641492727
ENSG00000265544	632	0
ENSG00000265545	229	3.59207333174362
ENSG00000265547	517	0
ENSG00000265552	663	0
ENSG00000265554	412	0.546461460204405
ENSG00000265555	2149	0.961772169959753
ENSG00000265556	301	0
ENSG00000265558	93	19.3010187744196
ENSG00000265559	300	2.84888574586563
ENSG00000265561	50	0
ENSG00000265564	307	0.196726125673586
ENSG00000265565	63	2.92903342669561
ENSG00000265566	281	1.96726125673586
ENSG00000265567	325	0.17486766726541
ENSG00000265574	1029	15.5195054698051
ENSG00000265579	2206	0
ENSG00000265584	101	2.97275034351196
ENSG00000265588	85	0.400738404149897
ENSG00000265590	1026	112.272328537196
ENSG00000265593	559	1.08563676760608
ENSG00000265595	78	0
ENSG00000265596	99	0
ENSG00000265598	81	0
ENSG00000265599	83	0
ENSG00000265606	74	0.386166098544446
ENSG00000265612	60	20.7873939461756
ENSG00000265614	367	0.408024556952622
ENSG00000265617	64	0
ENSG00000265618	1121	211.844892739241
ENSG00000265623	76	26.055282422546
ENSG00000265625	1052	136.127192813319
ENSG00000265626	182	2.31699659126668
ENSG00000265630	203	1.36251057410965
ENSG00000265631	569	0
ENSG00000265635	87	0
ENSG00000265639	847	0
ENSG00000265641	55	0.182153820068135
ENSG00000265643	432	0
ENSG00000265644	573	0
ENSG00000265646	1347	13.9894133812328
ENSG00000265648	284	3.07475648275012
ENSG00000265653	57	7.02385130182729
ENSG00000265656	447	145.468040706413
ENSG00000265657	76	3.6722210125736
ENSG00000265658	75	1.71953206144319
ENSG00000265660	71	0
ENSG00000265664	229	0.218584584081762
ENSG00000265666	1790	244.792875713165
ENSG00000265669	72	0.393452251347172
ENSG00000265670	387	0
ENSG00000265671	351	0
ENSG00000265673	70	0
ENSG00000265675	299	0
ENSG00000265678	555	42.8571507856308
ENSG00000265681	2466	28481.4182966447
ENSG00000265682	82	0
ENSG00000265683	727	3.23505184441008
ENSG00000265684	298	2.73230730102203
ENSG00000265688	1895	6.03293452065663
ENSG00000265689	372	0
ENSG00000265690	2009	68.5772701792515
ENSG00000265691	86	0
ENSG00000265692	1810	53.4585031135963
ENSG00000265693	130	0.36430764013627
ENSG00000265694	76	2.95089188510379
ENSG00000265697	563	0
ENSG00000265698	337	0
ENSG00000265699	67	0
ENSG00000265702	3892	4.45183936246522
ENSG00000265706	78	12.9984966000621
ENSG00000265712	685	0.204012278476311
ENSG00000265713	955	83.9510525930021
ENSG00000265717	598	0
ENSG00000265719	72	0.670326057850737
ENSG00000265724	81	2.812454981852
ENSG00000265725	79	0
ENSG00000265727	301	25.1590856278108
ENSG00000265728	855	1.15121214283061
ENSG00000265733	201	62.9450740627447
ENSG00000265734	93	0
ENSG00000265735	321	52.0158448586566
ENSG00000265737	586	0.182153820068135
ENSG00000265739	546	55.163462869434
ENSG00000265740	296	0.63389529383711
ENSG00000265743	409	10.5649215639518
ENSG00000265744	68	0
ENSG00000265745	298	1.27507674047694
ENSG00000265746	1329	16.4594191813567
ENSG00000265749	1408	175.02796262707
ENSG00000265750	735	13.931124158811
ENSG00000265751	679	0.131150750449057
ENSG00000265752	1061	1.09292292040881
ENSG00000265753	300	31.8842046647264
ENSG00000265758	955	0.393452251347172
ENSG00000265763	3496	0.123864597646332
ENSG00000265766	1955	0
ENSG00000265768	77	0.517316848993503
ENSG00000265775	536	0
ENSG00000265776	65	0.408024556952622
ENSG00000265777	278	3.75236869340358
ENSG00000265778	1393	31.2721678292974
ENSG00000265781	374	0
ENSG00000265784	456	682.020333099111
ENSG00000265786	499	0
ENSG00000265787	2876	2.73230730102203
ENSG00000265788	2110	0.480886084979876
ENSG00000265789	105	0
ENSG00000265790	742	2.17127353521217
ENSG00000265791	308	38.7696190633019
ENSG00000265793	75	0
ENSG00000265794	561	2856.15732636275
ENSG00000265798	2513	28.073546748901
ENSG00000265799	982	5.08573465630233
ENSG00000265800	400	45.9901964908027
ENSG00000265801	430	63.9287046911127
ENSG00000265802	298	21.1808461975227
ENSG00000265806	67	10.2807616046455
ENSG00000265808	9034	831.109591748478
ENSG00000265810	151	0
ENSG00000265813	318	3.59935948454635
ENSG00000265814	264	1.07835061480336
ENSG00000265815	100	0.291446112109016
ENSG00000265817	3182	142.160127333975
ENSG00000265818	768	118.283404599444
ENSG00000265820	82	18.2518127708271
ENSG00000265822	83	0.298732264911741
ENSG00000265828	106	2.95817803790651
ENSG00000265829	66	0
ENSG00000265831	75	0
ENSG00000265833	73	0
ENSG00000265836	537	0.677612210653462
ENSG00000265840	287	225.222269285045
ENSG00000265841	75	0
ENSG00000265843	2094	0.415310709755348
ENSG00000265844	560	0.648467599442561
ENSG00000265845	996	701.408785707163
ENSG00000265846	70	0
ENSG00000265847	78	0
ENSG00000265848	74	0
ENSG00000265850	71	0.0655753752245286
ENSG00000265853	232	0
ENSG00000265855	57	0.335163028925368
ENSG00000265859	77	0
ENSG00000265861	66	0
ENSG00000265863	1591	1.66124283902139
ENSG00000265867	86	7.43916201158263
ENSG00000265871	87	11.4465460530816
ENSG00000265872	78	0
ENSG00000265873	70	0
ENSG00000265874	62	3.43906412288639
ENSG00000265878	99	0
ENSG00000265879	82	17.7053513106227
ENSG00000265881	607	0
ENSG00000265882	252	3.72322408219268
ENSG00000265883	164	0.590178377020757
ENSG00000265885	301	0
ENSG00000265888	553	0
ENSG00000265889	102	7.07485437144636
ENSG00000265892	306	3.79608561021993
ENSG00000265894	298	2.38985811929393
ENSG00000265897	224	0.721329127469815
ENSG00000265902	70	0
ENSG00000265905	283	2.34614120247758
ENSG00000265907	857	149.01639712134
ENSG00000265908	599	388.067784425958
ENSG00000265912	2474	9.39913711551577
ENSG00000265916	634	0.597464529823483
ENSG00000265917	62	9.72701399163841
ENSG00000265918	299	2.99460880192014
ENSG00000265919	76	0
ENSG00000265924	91	0
ENSG00000265927	1027	0
ENSG00000265929	115	12.9912104472594
ENSG00000265932	79	1.75596282545682
ENSG00000265933	4866	3.73779638779813
ENSG00000265934	478	0
ENSG00000265935	403	0.36430764013627
ENSG00000265936	173	6.17865757671114
ENSG00000265939	510	4.49555627928157
ENSG00000265942	303	45.3417288913602
ENSG00000265943	570	3.94909481907717
ENSG00000265944	603	0.17486766726541
ENSG00000265946	378	0
ENSG00000265948	361	0.663039905048011
ENSG00000265954	61	4.78700239139059
ENSG00000265956	70	0
ENSG00000265957	85	0.524603001796229
ENSG00000265961	114	0
ENSG00000265962	818	7.59945737324259
ENSG00000265964	560	0
ENSG00000265965	55	0
ENSG00000265967	554	156.251546854446
ENSG00000265971	355	0.182153820068135
ENSG00000265972	3625	25170.6414661559
ENSG00000265973	1091	0
ENSG00000265975	557	23.162679759864
ENSG00000265976	90	0.36430764013627
ENSG00000265980	471	0
ENSG00000265981	78	1.53009208857233
ENSG00000265982	96	13.8291180195728
ENSG00000265984	428	0
ENSG00000265986	69	0
ENSG00000265987	403	315.519560969221
ENSG00000265991	58	0.211298431279037
ENSG00000265992	3140	0.896196794735224
ENSG00000265993	76	0
ENSG00000265994	429	0
ENSG00000265995	287	0
ENSG00000265996	88	5.56662074128221
ENSG00000266002	215	114.786051254136
ENSG00000266003	1347	0
ENSG00000266006	62	0.102006139238156
ENSG00000266009	166	0
ENSG00000266010	1823	0.0510030696190778
ENSG00000266012	88	0.0072861528027254
ENSG00000266013	294	0.276873806503565
ENSG00000266014	391	0
ENSG00000266015	83	0
ENSG00000266016	97	24.598051862001
ENSG00000266017	81	0.211298431279037
ENSG00000266019	80	7.14771589947362
ENSG00000266028	15675	1649.97116063557
ENSG00000266036	565	172.026067672347
ENSG00000266038	81	6.53567906404468
ENSG00000266039	94	0
ENSG00000266041	60	4.56841780730883
ENSG00000266042	109	0
ENSG00000266043	66	0
ENSG00000266048	117	0
ENSG00000266049	1049	172.157218422796
ENSG00000266050	935	0
ENSG00000266052	76	0
ENSG00000266053	1432	208.296536324314
ENSG00000266059	294	0.335163028925368
ENSG00000266063	74	0
ENSG00000266065	567	0
ENSG00000266066	3668	122.494800919419
ENSG00000266071	79	0
ENSG00000266072	73	0.524603001796229
ENSG00000266074	13473	324.867695015117
ENSG00000266075	297	9.81444782527111
ENSG00000266076	1616	39.4618035795608
ENSG00000266078	84	2.14941507680399
ENSG00000266079	701	1.41351364372873
ENSG00000266086	711	830.257111870559
ENSG00000266088	1198	7.46830662279354
ENSG00000266094	6976	3737.09691712907
ENSG00000266097	92	14.8127486479407
ENSG00000266099	71	0.466313779374426
ENSG00000266100	563	75.6666968563033
ENSG00000266101	573	11.3226814554353
ENSG00000266102	472	0.225870736884487
ENSG00000266104	59	1.09292292040881
ENSG00000266105	586	0.55374761300713
ENSG00000266106	651	0.546461460204405
ENSG00000266107	75	0
ENSG00000266109	98	2.51372271694026
ENSG00000266110	80	0
ENSG00000266111	419	66.573578158502
ENSG00000266114	575	0
ENSG00000266117	471	4.26968554239708
ENSG00000266120	224	1.87254127030043
ENSG00000266124	53	2.2951381328585
ENSG00000266126	366	15.0386193848252
ENSG00000266127	1166	2.44086118891301
ENSG00000266128	292	0.145723056054508
ENSG00000266129	269	3.13304570517192
ENSG00000266133	83	0
ENSG00000266139	74	0
ENSG00000266140	71	0
ENSG00000266144	76	0
ENSG00000266145	324	13.5376719074638
ENSG00000266146	80	10.215186229421
ENSG00000266148	59	0
ENSG00000266149	616	0.357021487333545
ENSG00000266150	70	0
ENSG00000266151	84	0
ENSG00000266153	547	0
ENSG00000266155	257	0.896196794735224
ENSG00000266158	253	2.34614120247758
ENSG00000266160	295	0.546461460204405
ENSG00000266162	112	0
ENSG00000266166	286	0.765046044286167
ENSG00000266168	66	0
ENSG00000266171	1714	507.33481965377
ENSG00000266173	6717	1828.96279038733
ENSG00000266174	79	0.26958765370084
ENSG00000266179	182	1.66852899182412
ENSG00000266180	67	0
ENSG00000266181	647	0
ENSG00000266184	913	2.58658424496752
ENSG00000266185	298	0.546461460204405
ENSG00000266187	294	3.40991951167549
ENSG00000266188	88	3.26419645562098
ENSG00000266189	85	1.79967974227317
ENSG00000266190	291	3.08932878835557
ENSG00000266192	89	17.2098929200374
ENSG00000266194	75	0
ENSG00000266195	276	1.36251057410965
ENSG00000266196	572	0
ENSG00000266200	1574	0
ENSG00000266201	235	0
ENSG00000266202	582	14.2298564237227
ENSG00000266203	59	1.98911971514403
ENSG00000266204	60	0
ENSG00000266206	73	0.393452251347172
ENSG00000266208	2094	20.4522309172502
ENSG00000266210	267	1.20221521244969
ENSG00000266211	77	0
ENSG00000266213	2727	0
ENSG00000266215	85	0
ENSG00000266217	394	0.63389529383711
ENSG00000266222	333	1.31150750449057
ENSG00000266226	69	0
ENSG00000266227	867	2.2368489104367
ENSG00000266228	83	6.56482367525559
ENSG00000266232	84	5.66862688052036
ENSG00000266235	90	1.53737824137506
ENSG00000266236	769	473.024326105736
ENSG00000266237	839	6.03293452065663
ENSG00000266240	93	0.116578444843606
ENSG00000266242	1232	0
ENSG00000266243	58	0
ENSG00000266245	84	0.90348294753795
ENSG00000266248	543	0
ENSG00000266251	223	0.546461460204405
ENSG00000266255	61	0.204012278476311
ENSG00000266256	4928	1.93083049272223
ENSG00000266258	1040	8.77252797448138
ENSG00000266261	571	5.41361153242497
ENSG00000266262	73	0
ENSG00000266265	2827	0.276873806503565
ENSG00000266268	631	1.08563676760608
ENSG00000266270	70	0.677612210653462
ENSG00000266273	399	0
ENSG00000266274	287	3.50463949811092
ENSG00000266276	69	0
ENSG00000266278	2637	1.55195054698051
ENSG00000266279	548	1.07106446200063
ENSG00000266282	219	3.65764870696815
ENSG00000266283	770	1.55195054698051
ENSG00000266287	82	0
ENSG00000266288	463	0.284159959306291
ENSG00000266289	777	6.60125443926921
ENSG00000266290	6113	10.2443308406319
ENSG00000266291	94	0
ENSG00000266296	1477	6.55753752245286
ENSG00000266297	98	0.714042974667089
ENSG00000266299	76	0
ENSG00000266302	8802	36.8533608761851
ENSG00000266304	384	4.64856548813881
ENSG00000266305	83	2.60115655057297
ENSG00000266306	1441	0.910769100340675
ENSG00000266307	100	0.604750682626208
ENSG00000266308	263	1.95997510393313
ENSG00000266311	440	1.55195054698051
ENSG00000266312	712	0
ENSG00000266313	454	6.22966064633022
ENSG00000266315	70	24.7437749180555
ENSG00000266317	302	0
ENSG00000266318	69	0.546461460204405
ENSG00000266320	119	7.2278635803036
ENSG00000266321	78	0
ENSG00000266324	76	0.845193725116146
ENSG00000266325	105	0.772332197088892
ENSG00000266327	83	0
ENSG00000266328	88	0
ENSG00000266329	62	0
ENSG00000266335	714	0
ENSG00000266338	5306	241.324666979068
ENSG00000266340	668	18.9950003567051
ENSG00000266341	192	71.8851835516888
ENSG00000266354	80	0
ENSG00000266356	154	1.79239358947045
ENSG00000266357	885	0.357021487333545
ENSG00000266364	226	0
ENSG00000266365	843	5.20959925394866
ENSG00000266368	463	14.0331302980491
ENSG00000266369	1372	0.255015348095389
ENSG00000266370	117	3.10390109396102
ENSG00000266371	2780	192.471012436794
ENSG00000266373	586	64.8613322498615
ENSG00000266378	2140	85.5612923624044
ENSG00000266379	299	2.22227660483125
ENSG00000266383	97	0
ENSG00000266385	552	64.5990307489634
ENSG00000266389	402	20.5760955148965
ENSG00000266392	63	0
ENSG00000266396	84	4.51012858488702
ENSG00000266397	568	102.95333910251
ENSG00000266401	1455	2.60115655057297
ENSG00000266402	278	47.3818516761233
ENSG00000266405	1429	41.6112186563648
ENSG00000266407	85	0.255015348095389
ENSG00000266411	912	6.37538370238472
ENSG00000266412	4079	11031.7745186337
ENSG00000266415	80	0
ENSG00000266416	28	0
ENSG00000266417	86	0
ENSG00000266420	302	1.50823363016416
ENSG00000266421	66	0
ENSG00000266423	73	0
ENSG00000266426	84	0
ENSG00000266431	58	0
ENSG00000266433	4659	2.30971043846395
ENSG00000266436	66	0
ENSG00000266437	71	7.92733424936524
ENSG00000266439	299	0.750473738680716
ENSG00000266441	491	0
ENSG00000266445	838	112.439910051658
ENSG00000266446	435	12.7070504879531
ENSG00000266448	292	0
ENSG00000266449	45	0
ENSG00000266450	505	0
ENSG00000266454	84	0
ENSG00000266456	2106	3.99281173589352
ENSG00000266458	101	1.18035675404151
ENSG00000266460	597	0
ENSG00000266461	84	0
ENSG00000266463	64	0
ENSG00000266466	965	0
ENSG00000266467	300	8.13134652784155
ENSG00000266469	860	303.307968871853
ENSG00000266470	159	0
ENSG00000266472	1641	313.48672433726
ENSG00000266473	689	179.771248101644
ENSG00000266477	269	0
ENSG00000266478	112	0.26958765370084
ENSG00000266479	244	0.546461460204405
ENSG00000266486	507	4.02195634710442
ENSG00000266489	543	0
ENSG00000266490	462	127.347378686035
ENSG00000266494	66	2.7833103706411
ENSG00000266495	389	12.1678751805514
ENSG00000266497	470	130.684436669683
ENSG00000266498	686	46.3909348949526
ENSG00000266501	419	38.3397360479411
ENSG00000266502	75	0
ENSG00000266503	292	0.765046044286167
ENSG00000266504	470	159.661466366122
ENSG00000266505	1780	0.888910641932499
ENSG00000266507	71	1.18035675404151
ENSG00000266508	52	0
ENSG00000266509	107	3.03832571873649
ENSG00000266513	557	0
ENSG00000266514	66	0
ENSG00000266515	71	0
ENSG00000266517	79	0.816049113905245
ENSG00000266518	64	0
ENSG00000266520	580	1.66852899182412
ENSG00000266521	433	0
ENSG00000266522	1175	11.6432721787552
ENSG00000266524	2458	2.81974113465473
ENSG00000266525	76	0.816049113905245
ENSG00000266527	2266	55.1853213278422
ENSG00000266529	1093	4.75057162737696
ENSG00000266530	81	0
ENSG00000266531	82	7.26429434431722
ENSG00000266533	83	1.46451671334781
ENSG00000266535	557	0
ENSG00000266537	798	2.68130423140295
ENSG00000266538	317	1.82153820068135
ENSG00000266541	534	50.9593527022614
ENSG00000266545	82	0
ENSG00000266549	358	0.36430764013627
ENSG00000266553	248	1.63938438061321
ENSG00000266554	2275	0.72861528027254
ENSG00000266555	82	0
ENSG00000266559	56	3.36620259485913
ENSG00000266560	1310	0
ENSG00000266561	177	0.881624489129773
ENSG00000266563	234	26.7256084803968
ENSG00000266564	62	0
ENSG00000266569	278	7.05299591303819
ENSG00000266570	58	0
ENSG00000266573	908	0
ENSG00000266575	232	66.2894181991957
ENSG00000266578	864	1.8069658950759
ENSG00000266579	345	1.50094747736143
ENSG00000266580	76	0
ENSG00000266581	92	0
ENSG00000266582	70	0
ENSG00000266583	86	0
ENSG00000266586	179	0
ENSG00000266588	983	2.05469509036856
ENSG00000266589	77	4.81614700260149
ENSG00000266593	75	0
ENSG00000266594	76	5.30431924038409
ENSG00000266598	537	208.624413200436
ENSG00000266599	408	0
ENSG00000266601	335	7.51202353960989
ENSG00000266602	826	0.0072861528027254
ENSG00000266604	860	14.9438993983898
ENSG00000266605	668	0
ENSG00000266610	264	0.765046044286167
ENSG00000266611	79	0
ENSG00000266613	2176	5.38446692121407
ENSG00000266614	462	0
ENSG00000266617	69	0
ENSG00000266618	85	54.208976852277
ENSG00000266619	82	3.75236869340358
ENSG00000266627	262	2.12027046559309
ENSG00000266634	87	0
ENSG00000266640	89	0.961772169959753
ENSG00000266642	1264	95.0041463947365
ENSG00000266643	60	0.18943997287086
ENSG00000266644	560	192.310717075134
ENSG00000266645	72	0
ENSG00000266647	216	0
ENSG00000266648	813	163.792715005267
ENSG00000266649	74	0
ENSG00000266651	304	39.8698281365134
ENSG00000266654	345	5.46461460204405
ENSG00000266655	126	0.357021487333545
ENSG00000266663	83	0
ENSG00000266664	191	3.41720566447821
ENSG00000266665	74	0
ENSG00000266666	90	0
ENSG00000266667	538	0
ENSG00000266668	77	0.131150750449057
ENSG00000266673	203	0
ENSG00000266676	76	0
ENSG00000266677	2279	357.065204250361
ENSG00000266680	1404	12.9839242944567
ENSG00000266690	91	0
ENSG00000266691	1423	0.378879945741721
ENSG00000266692	55	9.85816474208747
ENSG00000266693	1048	0
ENSG00000266696	472	3.22776569160735
ENSG00000266698	98	0.90348294753795
ENSG00000266703	84	0
ENSG00000266704	66	1.00548908677611
ENSG00000266705	60	0.524603001796229
ENSG00000266707	546	1.99640586794676
ENSG00000266708	780	415.20870361611
ENSG00000266709	1652	652.941297263434
ENSG00000266710	293	5.58119304688766
ENSG00000266711	547	0
ENSG00000266712	83	0
ENSG00000266714	12761	12907.5581269313
ENSG00000266717	709	67.3969134252099
ENSG00000266718	2480	1.95268895113041
ENSG00000266719	72	0.932627558748851
ENSG00000266720	298	0
ENSG00000266721	85	2.01826432635494
ENSG00000266728	730	748.18588670066
ENSG00000266729	1149	0
ENSG00000266733	3842	8.86724796091681
ENSG00000266736	541	0
ENSG00000266738	77	0
ENSG00000266740	67	0
ENSG00000266743	464	0
ENSG00000266744	511	0.969058322762478
ENSG00000266745	77	0.160295361659959
ENSG00000266746	337	0
ENSG00000266750	77	0.247729195292664
ENSG00000266751	96	425.409317539925
ENSG00000266754	300	2.05469509036856
ENSG00000266756	84	0
ENSG00000266758	87	39.3889420515335
ENSG00000266760	92	0
ENSG00000266761	73	0
ENSG00000266765	419	0
ENSG00000266767	1737	0
ENSG00000266770	258	3.29334106683188
ENSG00000266771	104	0
ENSG00000266774	748	0
ENSG00000266775	771	1.45723056054508
ENSG00000266776	63	6.81983902335097
ENSG00000266777	2855	270.512995106786
ENSG00000266780	74	101.277523957883
ENSG00000266782	97	0
ENSG00000266783	1049	4.11667633353985
ENSG00000266786	764	85.9838892249624
ENSG00000266794	298	2.02555047915766
ENSG00000266801	641	1.09292292040881
ENSG00000266802	77	26.3248700762469
ENSG00000266803	689	0.255015348095389
ENSG00000266805	3485	217.812251884673
ENSG00000266806	229	0
ENSG00000266807	60	0
ENSG00000266808	70	0
ENSG00000266809	248	0
ENSG00000266818	1796	0
ENSG00000266820	848	599.599372594681
ENSG00000266821	2927	5.46461460204405
ENSG00000266824	465	1.09292292040881
ENSG00000266826	1020	4.62670702973063
ENSG00000266827	72	0
ENSG00000266828	308	15.468502400186
ENSG00000266830	1553	0.17486766726541
ENSG00000266835	1051	22.0041814642307
ENSG00000266839	280	0
ENSG00000266840	483	0
ENSG00000266844	2478	17.166176003221
ENSG00000266846	544	2.70316268981112
ENSG00000266850	1229	2.17127353521217
ENSG00000266852	70	2.64487346738932
ENSG00000266853	664	3.57750102613817
ENSG00000266855	111	0
ENSG00000266858	862	2.812454981852
ENSG00000266863	292	2.49915041133481
ENSG00000266865	2147	68.3951163591833
ENSG00000266869	397	0
ENSG00000266872	656	127.128794101953
ENSG00000266875	296	9.54486017157027
ENSG00000266876	1000	33.1957121692169
ENSG00000266877	568	0.976344475565204
ENSG00000266885	3644	0
ENSG00000266887	59	0
ENSG00000266890	54	0
ENSG00000266891	368	6.25880525754112
ENSG00000266893	1269	0
ENSG00000266896	1630	39.4763758851662
ENSG00000266897	391	45.8444734347482
ENSG00000266899	952	7.39544509476628
ENSG00000266900	1603	22.4704952436051
ENSG00000266901	474	17.8365020610718
ENSG00000266903	1418	4.69228240495516
ENSG00000266904	4334	53.8956722817598
ENSG00000266905	352	0
ENSG00000266906	301	0
ENSG00000266907	2171	7.50473738680716
ENSG00000266908	395	2.33885504967485
ENSG00000266909	553	0.72861528027254
ENSG00000266910	734	8.13863268064427
ENSG00000266913	1016	59.8120283575728
ENSG00000266915	325	0
ENSG00000266916	1321	6.17865757671114
ENSG00000266918	2262	374.122087961541
ENSG00000266919	94	3.60664563734907
ENSG00000266920	1099	13.4720965322393
ENSG00000266921	2909	104.162840467762
ENSG00000266922	491	9.40642326831849
ENSG00000266923	1968	4.79428854419331
ENSG00000266924	636	0.182153820068135
ENSG00000266925	1519	0
ENSG00000266928	575	0.0145723056054508
ENSG00000266929	594	26.1645747145869
ENSG00000266931	143	242.42487605228
ENSG00000266932	988	0.9180552531434
ENSG00000266933	850	92.4539929137826
ENSG00000266934	1329	0
ENSG00000266936	366	89.284516444597
ENSG00000266938	598	1.04191985078973
ENSG00000266941	356	27.3595037742339
ENSG00000266943	606	3.47549488690002
ENSG00000266944	362	38.0701483942402
ENSG00000266946	1337	303.293396566248
ENSG00000266947	2814	11.9857213604833
ENSG00000266950	408	5.8799253117994
ENSG00000266951	602	1.15849829563334
ENSG00000266952	2408	0.18943997287086
ENSG00000266953	974	261.186719519297
ENSG00000266954	538	59.3311422725929
ENSG00000266955	528	1.06377830919791
ENSG00000266957	200	2.71044884261385
ENSG00000266958	540	11.8108536932179
ENSG00000266959	154	10.8199369120472
ENSG00000266960	501	0
ENSG00000266961	310	1.09292292040881
ENSG00000266962	2313	54.952164438155
ENSG00000266963	472	1.35522442130692
ENSG00000266964	1926	9.97474318693107
ENSG00000266965	1699	231.510219153797
ENSG00000266967	3704	448.244120423667
ENSG00000266968	1785	0.233156889687213
ENSG00000266969	474	101.423247013938
ENSG00000266970	1188	11.2061030105917
ENSG00000266971	937	0
ENSG00000266973	566	11.3372537610407
ENSG00000266975	241	9.32627558748851
ENSG00000266976	4453	0.160295361659959
ENSG00000266977	458	0
ENSG00000266978	918	143.580927130507
ENSG00000266979	2025	3.53378410932182
ENSG00000266980	890	63.017935590772
ENSG00000266981	559	0.910769100340675
ENSG00000266983	639	23.0898182318368
ENSG00000266984	668	0.546461460204405
ENSG00000266985	1389	1.63938438061321
ENSG00000266987	360	25.1372271694026
ENSG00000266988	2607	1.48637517175598
ENSG00000266989	534	4.00009788869624
ENSG00000266990	641	6.60125443926921
ENSG00000266992	1412	325.421442628125
ENSG00000266993	1819	1108.11454900249
ENSG00000266994	556	5.93092838141848
ENSG00000266995	200	0.204012278476311
ENSG00000266997	936	92.0168237456191
ENSG00000266998	3419	148.076483409788
ENSG00000267000	487	0
ENSG00000267001	543	56.5332595963464
ENSG00000267002	8246	667.717615147361
ENSG00000267004	97	4.72142701616606
ENSG00000267005	448	48.0448915811713
ENSG00000267006	1176	8.6632356824405
ENSG00000267007	447	122.050345598453
ENSG00000267009	1863	408.796889149711
ENSG00000267011	837	16.4157022645403
ENSG00000267012	536	0
ENSG00000267013	3170	0.291446112109016
ENSG00000267014	2019	0.568319918612581
ENSG00000267015	502	1.53737824137506
ENSG00000267016	1132	308.124115874454
ENSG00000267019	560	0
ENSG00000267022	3766	58.3912285610414
ENSG00000267023	3815	199.064980723261
ENSG00000267024	442	1.49366132455871
ENSG00000267026	4778	1.16578444843606
ENSG00000267027	240	0
ENSG00000267028	396	19.8547663874267
ENSG00000267030	540	51.5932479960986
ENSG00000267032	1053	1.78510743666772
ENSG00000267033	578	100.337610246331
ENSG00000267034	1412	0.225870736884487
ENSG00000267035	396	2.87074420427381
ENSG00000267036	871	1.53737824137506
ENSG00000267038	316	0
ENSG00000267039	688	2.04740893756584
ENSG00000267040	2397	176.405045506785
ENSG00000267041	7850	429.423987734227
ENSG00000267042	542	16.5104222509758
ENSG00000267044	472	88.3373165802427
ENSG00000267046	1230	24.7073441540418
ENSG00000267047	498	262.862534663924
ENSG00000267048	559	155.289774684486
ENSG00000267049	427	34.3177797008366
ENSG00000267051	810	0
ENSG00000267052	550	0
ENSG00000267053	2674	16.8310129742957
ENSG00000267054	375	0.692184516258913
ENSG00000267055	670	0.0874338336327048
ENSG00000267056	1243	2.18584584081762
ENSG00000267057	1248	0
ENSG00000267058	2193	6.72511903691554
ENSG00000267059	1002	793.636907884061
ENSG00000267060	2856	76.5483213454331
ENSG00000267061	546	0
ENSG00000267062	296	113.474543749645
ENSG00000267063	555	32.4889553473526
ENSG00000267064	1545	336.416247207437
ENSG00000267065	3085	21.7273076577271
ENSG00000267066	489	6.01836221505118
ENSG00000267069	733	0
ENSG00000267070	531	0.546461460204405
ENSG00000267072	2630	8.05848499981429
ENSG00000267073	458	0
ENSG00000267074	849	50.8864911742342
ENSG00000267075	4582	0.53917530740168
ENSG00000267076	430	4.88900853062874
ENSG00000267077	720	1.15121214283061
ENSG00000267078	1449	6.41910061920108
ENSG00000267079	379	4.77971623858786
ENSG00000267080	2460	273.442028533482
ENSG00000267081	567	0
ENSG00000267082	569	3.81065791582538
ENSG00000267083	1298	15.7818069707032
ENSG00000267084	189	0.881624489129773
ENSG00000267085	256	0.910769100340675
ENSG00000267088	441	0.546461460204405
ENSG00000267089	442	4.85257776661512
ENSG00000267090	297	5.47190075484678
ENSG00000267091	1244	29.0134604604525
ENSG00000267092	457	0.386166098544446
ENSG00000267095	542	0
ENSG00000267096	802	56.8174195556527
ENSG00000267097	1391	0.182153820068135
ENSG00000267098	558	0
ENSG00000267099	616	0.546461460204405
ENSG00000267100	1983	871.780896693291
ENSG00000267101	993	0
ENSG00000267102	627	12.2990259310005
ENSG00000267104	1841	354.777352270305
ENSG00000267105	355	86.2826214898742
ENSG00000267106	4659	173.534301302511
ENSG00000267107	3884	13.3773765458038
ENSG00000267108	168	0.779618349891618
ENSG00000267109	734	0
ENSG00000267110	975	2.65944577299477
ENSG00000267112	567	0.655753752245286
ENSG00000267113	262	5.74877456135034
ENSG00000267114	361	3.97095327748534
ENSG00000267115	560	4.24782708398891
ENSG00000267116	732	0.36430764013627
ENSG00000267117	441	152.579325841873
ENSG00000267119	315	79.8853793290813
ENSG00000267120	1925	554.14835141128
ENSG00000267121	3719	504.515078519115
ENSG00000267122	2738	443.646558005147
ENSG00000267123	1271	5.21688540675139
ENSG00000267124	542	54.2381214634879
ENSG00000267125	500	305.195082447759
ENSG00000267127	3902	95.2591617428319
ENSG00000267128	2283	10.9146568984826
ENSG00000267129	76	0
ENSG00000267130	404	0.0437169168163524
ENSG00000267131	470	1.60295361659959
ENSG00000267132	561	1.99640586794676
ENSG00000267133	863	0
ENSG00000267134	1722	0.167581514462684
ENSG00000267135	287	395.638097187989
ENSG00000267136	4745	439.631887810845
ENSG00000267137	552	0.17486766726541
ENSG00000267138	337	5.98193145103755
ENSG00000267139	452	31.1701616900593
ENSG00000267140	455	38.128437616662
ENSG00000267141	607	15.7235177482814
ENSG00000267142	999	0
ENSG00000267143	296	20.590667820502
ENSG00000267144	566	0
ENSG00000267145	361	0
ENSG00000267146	581	0
ENSG00000267147	768	6.81255287054825
ENSG00000267148	187	0.925341405946126
ENSG00000267149	1271	304.364461028248
ENSG00000267150	1085	0.36430764013627
ENSG00000267151	506	1.12935368442244
ENSG00000267152	1360	8.1750634446579
ENSG00000267153	1255	0
ENSG00000267154	287	0
ENSG00000267156	737	13.98212722843
ENSG00000267157	581	57.3565948630543
ENSG00000267159	328	10.4119123550946
ENSG00000267160	2569	53.4512169607935
ENSG00000267162	474	0.546461460204405
ENSG00000267165	553	602.972861342343
ENSG00000267166	2430	4.99830082266962
ENSG00000267168	479	251.64914550053
ENSG00000267169	3186	189.345252884425
ENSG00000267170	438	0.408024556952622
ENSG00000267172	2593	1.22407367085787
ENSG00000267173	561	0
ENSG00000267174	685	4.53927319609792
ENSG00000267175	1156	0.116578444843606
ENSG00000267177	228	9.54486017157027
ENSG00000267178	325	12.816342779994
ENSG00000267179	2219	87.2225352014258
ENSG00000267180	199	5.19502694834321
ENSG00000267182	210	0
ENSG00000267184	181	2.14212892400127
ENSG00000267185	478	253.988000550205
ENSG00000267187	571	0
ENSG00000267188	574	1.11478137881699
ENSG00000267189	310	1.01277523957883
ENSG00000267190	424	0.36430764013627
ENSG00000267191	517	4.88172237782602
ENSG00000267192	452	0.910769100340675
ENSG00000267193	731	0.808762961102519
ENSG00000267194	2504	1.4353721021369
ENSG00000267195	110	0
ENSG00000267196	375	0
ENSG00000267197	357	13.0057827528648
ENSG00000267198	2278	539.022298192822
ENSG00000267199	5428	16.9111606551257
ENSG00000267200	101	0
ENSG00000267201	371	4.06567326392077
ENSG00000267202	810	0.17486766726541
ENSG00000267203	229	1.94540279832768
ENSG00000267204	2908	0.400738404149897
ENSG00000267205	556	8.91825103053589
ENSG00000267206	1681	2543.61780188985
ENSG00000267207	429	190.72233576414
ENSG00000267209	405	0.153009208857233
ENSG00000267211	337	0
ENSG00000267212	388	15.5122193170024
ENSG00000267213	972	0.910769100340675
ENSG00000267214	454	16.6051422374112
ENSG00000267215	911	0.466313779374426
ENSG00000267216	4227	2387.73056267554
ENSG00000267218	939	4.66313779374426
ENSG00000267219	585	0.852479877918872
ENSG00000267220	283	1.10749522601426
ENSG00000267221	3746	6.01836221505118
ENSG00000267222	684	7.95647886057614
ENSG00000267223	420	0
ENSG00000267224	465	0
ENSG00000267225	565	7.22057742750087
ENSG00000267226	1209	55.0395982717877
ENSG00000267227	613	0
ENSG00000267228	598	129.292781484362
ENSG00000267231	369	8.47379570956964
ENSG00000267232	581	143.886945548221
ENSG00000267233	1016	2.63758731458659
ENSG00000267234	488	37.7131269069067
ENSG00000267235	639	0
ENSG00000267238	556	0
ENSG00000267239	2086	10.5430631055437
ENSG00000267240	399	0
ENSG00000267241	752	0
ENSG00000267243	1270	0
ENSG00000267244	2454	819.663045695397
ENSG00000267245	364	0
ENSG00000267246	826	169.213612690495
ENSG00000267247	485	0.546461460204405
ENSG00000267248	1566	4.10939018073713
ENSG00000267249	720	20.3939416948284
ENSG00000267250	518	0
ENSG00000267251	2232	0.99820293397338
ENSG00000267252	1983	0.225870736884487
ENSG00000267253	2123	39.7532496916698
ENSG00000267254	1506	163.23896739226
ENSG00000267255	569	104.971603428865
ENSG00000267257	2553	23.9422981097557
ENSG00000267258	472	2.81974113465473
ENSG00000267259	2692	0.247729195292664
ENSG00000267260	2050	14.2954317989472
ENSG00000267261	1199	3036.08158367325
ENSG00000267262	567	65.2110675843923
ENSG00000267263	768	231.298920722518
ENSG00000267264	523	9.58857708838663
ENSG00000267265	1374	426.691680433205
ENSG00000267268	763	11.9274321380615
ENSG00000267269	542	0
ENSG00000267270	4589	34.7258042577893
ENSG00000267271	334	1.19492905964697
ENSG00000267272	6717	3.69407947098178
ENSG00000267273	656	2.36799966088575
ENSG00000267274	468	7.59217122043987
ENSG00000267275	803	9.70515553323023
ENSG00000267277	682	10.8345092176527
ENSG00000267278	3775	200.02675289322
ENSG00000267279	1199	0
ENSG00000267280	1206	0.0072861528027254
ENSG00000267281	2690	471.741963212456
ENSG00000267282	426	53.9102445873652
ENSG00000267283	935	257.63836310437
ENSG00000267284	1231	0
ENSG00000267285	574	3.67950716537633
ENSG00000267286	466	0.546461460204405
ENSG00000267287	6158	6.64497135608556
ENSG00000267288	2381	134.546097655127
ENSG00000267289	750	30.2666787425213
ENSG00000267291	516	115.06292506064
ENSG00000267292	364	0
ENSG00000267293	1524	80.0602469963467
ENSG00000267295	569	0.546461460204405
ENSG00000267296	2198	5.20959925394866
ENSG00000267298	559	7.58488506763714
ENSG00000267299	325	9.81444782527111
ENSG00000267301	463	11.2789645386189
ENSG00000267302	2137	312.284509124811
ENSG00000267303	1850	1038.64108202851
ENSG00000267304	482	18.9221388286779
ENSG00000267305	372	9.26798636506671
ENSG00000267308	669	0
ENSG00000267309	1392	40.5984434167859
ENSG00000267310	937	0.546461460204405
ENSG00000267311	1100	0
ENSG00000267312	1070	20.4376586116447
ENSG00000267313	5180	1.38436903251783
ENSG00000267314	580	78.2387087956653
ENSG00000267315	263	1.28236289327967
ENSG00000267316	610	0
ENSG00000267317	911	20.3866555420257
ENSG00000267318	481	131.857507270922
ENSG00000267319	285	1.63938438061321
ENSG00000267320	1155	0
ENSG00000267321	1298	113.110236109509
ENSG00000267322	2593	66.7557319785701
ENSG00000267323	783	6.34623909117382
ENSG00000267324	1240	0.0291446112109016
ENSG00000267325	4134	34.0336197415303
ENSG00000267327	949	0
ENSG00000267328	660	5.21688540675139
ENSG00000267332	323	0.0437169168163524
ENSG00000267333	1618	1.44265825493963
ENSG00000267334	1028	0
ENSG00000267335	786	1.41351364372873
ENSG00000267336	1063	12.4738935982659
ENSG00000267337	2267	0
ENSG00000267338	546	3.86166098544446
ENSG00000267339	4183	0
ENSG00000267340	198	24.7146303068446
ENSG00000267341	324	4.91086698903692
ENSG00000267342	1419	91.0404792700539
ENSG00000267343	1592	16.5541391677921
ENSG00000267344	457	135.296571393808
ENSG00000267345	572	14.4775856190154
ENSG00000267346	462	136.600792745496
ENSG00000267348	1002	132.083378007806
ENSG00000267349	451	18.5359727301334
ENSG00000267352	930	32.6419645562098
ENSG00000267353	2197	14.353721021369
ENSG00000267354	726	0.0291446112109016
ENSG00000267355	593	23.6217073864357
ENSG00000267356	517	10.7762199952309
ENSG00000267359	457	5.0493038922887
ENSG00000267360	1654	82.2315205315589
ENSG00000267361	1211	0
ENSG00000267363	249	0.123864597646332
ENSG00000267364	714	2.10569815998764
ENSG00000267365	2442	3.0966149411583
ENSG00000267366	487	59.3311422725929
ENSG00000267368	1342	786.430902762166
ENSG00000267369	958	65.4369383212768
ENSG00000267370	712	2.12755661839582
ENSG00000267371	482	0
ENSG00000267372	1238	2.38257196649121
ENSG00000267373	367	70.7849744784773
ENSG00000267374	2782	6.04750682626208
ENSG00000267375	242	49.37825754407
ENSG00000267376	153	0.386166098544446
ENSG00000267378	561	0
ENSG00000267379	252	1639.79240517017
ENSG00000267382	1692	0
ENSG00000267383	3684	196.507541089504
ENSG00000267384	177	0.692184516258913
ENSG00000267385	1803	15.5413639282133
ENSG00000267387	1346	143.085468739921
ENSG00000267388	600	1.14392599002789
ENSG00000267389	1568	0
ENSG00000267390	785	20.0296340546921
ENSG00000267391	4521	3.43177797008366
ENSG00000267392	1339	0
ENSG00000267393	480	20.8165385573865
ENSG00000267394	528	40.1685604014251
ENSG00000267395	1027	1.75596282545682
ENSG00000267396	768	1.04191985078973
ENSG00000267397	1609	70.129220726232
ENSG00000267398	326	0
ENSG00000267399	552	0
ENSG00000267400	287	0.145723056054508
ENSG00000267401	419	2.84888574586563
ENSG00000267402	445	35.1411149675446
ENSG00000267404	1026	0
ENSG00000267405	587	3.95638097187989
ENSG00000267406	164	0.36430764013627
ENSG00000267407	560	0.17486766726541
ENSG00000267408	486	8.64137722403232
ENSG00000267409	585	0
ENSG00000267412	1708	29.610924990276
ENSG00000267413	1115	0.313304570517192
ENSG00000267414	2065	1.24593212926604
ENSG00000267415	187	0
ENSG00000267416	699	0.255015348095389
ENSG00000267417	523	8.5758018488078
ENSG00000267418	334	2.48457810572936
ENSG00000267419	2355	152.426316633015
ENSG00000267420	521	0.284159959306291
ENSG00000267421	1105	0.480886084979876
ENSG00000267422	1432	608.415617485979
ENSG00000267423	579	1.95268895113041
ENSG00000267424	739	0.313304570517192
ENSG00000267425	504	0
ENSG00000267426	5062	718.611392474398
ENSG00000267428	307	0
ENSG00000267429	1103	0.881624489129773
ENSG00000267430	1153	132.731845607249
ENSG00000267432	5498	7.36630048355538
ENSG00000267433	174	0.524603001796229
ENSG00000267436	565	186.795099403471
ENSG00000267437	319	8.24063881988243
ENSG00000267439	2040	97.6563060149285
ENSG00000267440	549	1.49366132455871
ENSG00000267441	589	0
ENSG00000267443	529	0
ENSG00000267444	811	0
ENSG00000267446	386	2.44814734171573
ENSG00000267448	460	1.10749522601426
ENSG00000267449	247	147.33329582391
ENSG00000267450	761	1.02734754518428
ENSG00000267452	3115	9.21698329544763
ENSG00000267453	514	0
ENSG00000267454	2037	3.46820873409729
ENSG00000267455	568	0
ENSG00000267456	385	0
ENSG00000267457	544	48.6496422637975
ENSG00000267458	270	584.721048571516
ENSG00000267459	756	7.50473738680716
ENSG00000267461	384	0.400738404149897
ENSG00000267462	1762	7.79618349891618
ENSG00000267463	504	2.40443042489938
ENSG00000267465	1778	0
ENSG00000267466	1767	95.3247371180564
ENSG00000267467	741	0.488172237782602
ENSG00000267469	564	1927.13641325125
ENSG00000267470	4560	104.913314206443
ENSG00000267471	349	0
ENSG00000267472	676	1.18764290684424
ENSG00000267474	889	53.7208046144944
ENSG00000267475	568	4.33526091762161
ENSG00000267476	670	114.567466670054
ENSG00000267477	727	19.4904587472904
ENSG00000267478	1468	4.37169168163524
ENSG00000267480	527	8.96925410015497
ENSG00000267481	921	177.789414539302
ENSG00000267482	94	0.0510030696190778
ENSG00000267484	511	514.314954038781
ENSG00000267486	418	0
ENSG00000267487	259	0
ENSG00000267489	3829	0
ENSG00000267490	983	0
ENSG00000267491	945	637.560228696881
ENSG00000267492	166	0
ENSG00000267493	994	119.259749075009
ENSG00000267496	792	4.97644236426145
ENSG00000267497	1959	1.60295361659959
ENSG00000267498	817	3.06747032994739
ENSG00000267500	1407	16.3501268893158
ENSG00000267501	740	16.5249945565812
ENSG00000267503	665	22.5579290772378
ENSG00000267504	1101	0.939913711551577
ENSG00000267505	562	3.63579024855997
ENSG00000267506	5079	307.869100526359
ENSG00000267507	488	2.07655354877674
ENSG00000267508	6866	7.00927899622183
ENSG00000267509	576	0
ENSG00000267510	405	24.8312087516882
ENSG00000267511	646	0
ENSG00000267512	458	189.35982519003
ENSG00000267513	304	0
ENSG00000267515	596	0
ENSG00000267517	396	0.218584584081762
ENSG00000267518	321	12.575899737504
ENSG00000267519	1844	3311.0318458369
ENSG00000267520	5702	9921.86757604169
ENSG00000267521	722	15.6579423730569
ENSG00000267522	1661	8.76524182167866
ENSG00000267523	561	217.717531898238
ENSG00000267524	832	4.05110095831532
ENSG00000267526	1447	3.00189495472286
ENSG00000267528	537	0
ENSG00000267529	1698	196.900993340851
ENSG00000267530	870	0.692184516258913
ENSG00000267532	3842	1633.82504602474
ENSG00000267533	1148	64.2201508032217
ENSG00000267534	3582	170.699987862251
ENSG00000267535	1047	0.546461460204405
ENSG00000267537	185	0
ENSG00000267541	225	43.1923138145562
ENSG00000267543	570	16.9257329607311
ENSG00000267544	412	41.2541971690312
ENSG00000267545	550	18.7618434670179
ENSG00000267546	1494	21.5888707544754
ENSG00000267547	537	6.9145590097864
ENSG00000267549	2537	9.01297101697132
ENSG00000267550	346	4.51741473768975
ENSG00000267551	2319	1092.85734503359
ENSG00000267552	785	7.81804195732435
ENSG00000267554	560	55.8920781497065
ENSG00000267555	435	0.131150750449057
ENSG00000267557	573	25.3048086838653
ENSG00000267558	141	0.386166098544446
ENSG00000267559	2208	14.8928963287707
ENSG00000267560	637	21.33385540638
ENSG00000267561	2013	80.6504253733675
ENSG00000267563	523	16.6051422374112
ENSG00000267564	279	0
ENSG00000267565	403	5.21688540675139
ENSG00000267567	516	0
ENSG00000267568	969	5.79977763096942
ENSG00000267570	838	0
ENSG00000267571	589	102.093573071788
ENSG00000267573	1458	0
ENSG00000267574	250	0
ENSG00000267575	5141	71.0327036737699
ENSG00000267576	906	39.4108005099417
ENSG00000267577	1643	5.55204843567675
ENSG00000267579	335	1.27507674047694
ENSG00000267580	659	307.155057551692
ENSG00000267581	609	61.7210003918869
ENSG00000267582	360	54.5441398812023
ENSG00000267583	916	62.486046436173
ENSG00000267585	537	1.17307060123879
ENSG00000267586	9813	3.27876876122643
ENSG00000267587	621	150.189467722579
ENSG00000267589	418	50.4056050892543
ENSG00000267590	252	1.3479382685042
ENSG00000267591	421	0
ENSG00000267592	225	21.4868646152372
ENSG00000267593	478	0
ENSG00000267594	1580	0.531889154598954
ENSG00000267595	80	5.49375921325495
ENSG00000267597	742	3.39534720607004
ENSG00000267598	946	4212.08850449154
ENSG00000267599	293	0
ENSG00000267601	367	455.646851671236
ENSG00000267603	1163	0
ENSG00000267604	494	0
ENSG00000267605	2781	20.9695477662437
ENSG00000267606	1040	0
ENSG00000267607	3219	550.709287288394
ENSG00000267609	1762	0
ENSG00000267610	1583	8.6923802936514
ENSG00000267611	187	0
ENSG00000267612	600	1.64667053341594
ENSG00000267614	241	0
ENSG00000267615	230	31.7384816086718
ENSG00000267617	437	0.167581514462684
ENSG00000267618	2002	465.847465595051
ENSG00000267620	1618	3.30062721963461
ENSG00000267623	1569	5.26060232356774
ENSG00000267624	291	0.546461460204405
ENSG00000267625	185	0.466313779374426
ENSG00000267626	568	0
ENSG00000267627	731	0.349735334530819
ENSG00000267628	728	45.691464225891
ENSG00000267629	5409	8.6049464600187
ENSG00000267630	625	3.1549041635801
ENSG00000267631	829	0.874338336327048
ENSG00000267632	1736	28.9988881548471
ENSG00000267633	1081	136.26562971657
ENSG00000267634	738	1.26050443487149
ENSG00000267636	446	0
ENSG00000267637	223	10.5722077167546
ENSG00000267638	359	152.302452035369
ENSG00000267640	6985	9.57400478278118
ENSG00000267641	534	17.2171790728401
ENSG00000267642	2492	0
ENSG00000267643	422	0
ENSG00000267644	721	0.138436903251783
ENSG00000267645	1598	1115.43713256923
ENSG00000267646	2515	4.26968554239708
ENSG00000267647	330	0
ENSG00000267648	871	15.7016592898732
ENSG00000267649	1577	192.777030854509
ENSG00000267650	1167	0.415310709755348
ENSG00000267651	2124	3.47549488690002
ENSG00000267652	234	2.94360573230106
ENSG00000267653	584	0
ENSG00000267654	569	0
ENSG00000267655	714	138.407758640572
ENSG00000267656	710	3.17676262198827
ENSG00000267658	425	35.5272810660891
ENSG00000267659	3686	3.99281173589352
ENSG00000267661	329	0.240443042489938
ENSG00000267662	560	0
ENSG00000267663	467	3.22776569160735
ENSG00000267664	509	3.22047953880463
ENSG00000267665	4613	107.128304658472
ENSG00000267666	3319	29.1664696693098
ENSG00000267667	286	8.48108186237237
ENSG00000267669	1114	19.024144967916
ENSG00000267670	518	1.09292292040881
ENSG00000267672	1224	62.7993510066902
ENSG00000267673	1371	38.4271698815738
ENSG00000267674	340	0.422596862558073
ENSG00000267675	646	0
ENSG00000267676	1145	2.7541657594302
ENSG00000267677	417	0
ENSG00000267678	152	0.575606071415307
ENSG00000267679	1047	5.31160539318682
ENSG00000267680	7104	550.1919704394
ENSG00000267681	300	12.2917397781977
ENSG00000267682	375	61.5825634886351
ENSG00000267683	487	0
ENSG00000267685	560	0.546461460204405
ENSG00000267686	571	1.09292292040881
ENSG00000267687	541	0
ENSG00000267688	472	70.209368407062
ENSG00000267689	195	25.0570794885727
ENSG00000267690	2190	110.567368781358
ENSG00000267691	1469	34.8933857722519
ENSG00000267692	127	0.910769100340675
ENSG00000267693	259	1.90168588151133
ENSG00000267694	498	74.8287892839898
ENSG00000267695	438	0.910769100340675
ENSG00000267696	595	2.2077042992258
ENSG00000267697	177	656.744669026457
ENSG00000267698	643	8.75066951607321
ENSG00000267699	1305	867.554928067711
ENSG00000267702	4215	300.816104613321
ENSG00000267703	401	42.9081538552499
ENSG00000267704	1563	0
ENSG00000267705	625	44.3070951933732
ENSG00000267706	3058	9.43556787952939
ENSG00000267707	701	1.60295361659959
ENSG00000267708	579	1.68310129742957
ENSG00000267709	1188	14.2007118125118
ENSG00000267710	2326	22.0916152978634
ENSG00000267711	394	0.502744543388053
ENSG00000267712	3458	0
ENSG00000267713	398	0
ENSG00000267714	700	0.546461460204405
ENSG00000267716	670	0
ENSG00000267717	764	111.303270214433
ENSG00000267719	4237	6.7688359537319
ENSG00000267722	258	0.0510030696190778
ENSG00000267723	627	1.11478137881699
ENSG00000267724	2117	17.0131667943638
ENSG00000267725	259	0
ENSG00000267726	478	0
ENSG00000267727	482	101.918705404523
ENSG00000267729	197	5.20231310114594
ENSG00000267731	2919	29.4069127117997
ENSG00000267732	454	0
ENSG00000267733	2209	10.8855122872717
ENSG00000267734	746	69.9397807533611
ENSG00000267735	456	4.0438148055126
ENSG00000267736	634	14.2079979653145
ENSG00000267737	1145	2.02555047915766
ENSG00000267740	2193	770.175495859286
ENSG00000267741	464	17.3046129064728
ENSG00000267742	664	279.066938497186
ENSG00000267743	568	0.116578444843606
ENSG00000267744	742	0.910769100340675
ENSG00000267745	1212	21.3484277119854
ENSG00000267746	507	0
ENSG00000267747	561	0.225870736884487
ENSG00000267748	546	396.352140162656
ENSG00000267749	2016	100.417757927161
ENSG00000267750	5403	14.9949024680089
ENSG00000267751	865	47.4401408985451
ENSG00000267752	496	3.00918110752559
ENSG00000267755	446	12.2771674725923
ENSG00000267756	830	1.09292292040881
ENSG00000267757	1235	21.1444154335091
ENSG00000267758	496	13.8364041723755
ENSG00000267760	554	0.320590723319918
ENSG00000267761	1397	0.291446112109016
ENSG00000267762	465	0
ENSG00000267764	877	2.04012278476311
ENSG00000267765	719	30.4706910209976
ENSG00000267766	207	0.568319918612581
ENSG00000267767	2266	1.8069658950759
ENSG00000267768	199	1.55923669978324
ENSG00000267769	510	44.9409904872103
ENSG00000267770	582	0
ENSG00000267771	111	0.888910641932499
ENSG00000267772	646	0.320590723319918
ENSG00000267773	489	0
ENSG00000267774	1081	0.211298431279037
ENSG00000267775	885	0.546461460204405
ENSG00000267776	581	7.66503274846712
ENSG00000267777	677	0
ENSG00000267778	844	3.86166098544446
ENSG00000267779	1853	0
ENSG00000267780	527	0.298732264911741
ENSG00000267781	465	2.3534273552803
ENSG00000267782	475	1.07835061480336
ENSG00000267783	315	4.89629468343147
ENSG00000267784	3590	6.11308220148661
ENSG00000267786	500	0.153009208857233
ENSG00000267787	2032	155.40635312933
ENSG00000267788	259	0.575606071415307
ENSG00000267789	522	0
ENSG00000267790	2281	0.211298431279037
ENSG00000267791	272	24.3066057498919
ENSG00000267792	328	0.36430764013627
ENSG00000267793	570	0
ENSG00000267794	108	0
ENSG00000267795	1762	2.71044884261385
ENSG00000267796	2820	176.062596325057
ENSG00000267797	859	0
ENSG00000267799	1400	0.408024556952622
ENSG00000267800	273	2.79788267624655
ENSG00000267801	3175	9.84359243648201
ENSG00000267808	1182	0
ENSG00000267809	907	1044.13484124176
ENSG00000267811	487	26.3248700762469
ENSG00000267815	457	0.225870736884487
ENSG00000267827	599	85.1022647358327
ENSG00000267828	102	0.247729195292664
ENSG00000267834	497	5.45732844924132
ENSG00000267838	880	12.9839242944567
ENSG00000267852	363	24.8312087516882
ENSG00000267855	1413	294.943465454324
ENSG00000267857	608	1.32607981009602
ENSG00000267858	2968	206.30741660917
ENSG00000267868	1297	0.306018417714467
ENSG00000267871	738	26.5580269659341
ENSG00000267872	2094	1.55195054698051
ENSG00000267874	405	16.1534007636422
ENSG00000267879	536	0.0947199864354302
ENSG00000267881	716	3.40263335887276
ENSG00000267882	2253	47.6732977882323
ENSG00000267886	967	13.0640719752866
ENSG00000267890	575	0
ENSG00000267892	1580	18.5942619525552
ENSG00000267895	371	0
ENSG00000267898	946	59.1999915221439
ENSG00000267904	546	144.469837772439
ENSG00000267905	438	1.95268895113041
ENSG00000267908	1488	2.44086118891301
ENSG00000267909	4131	2.37528581368848
ENSG00000267919	542	0.167581514462684
ENSG00000267920	1224	5.26788847637046
ENSG00000267922	332	0.910769100340675
ENSG00000267924	2291	1008.70956631491
ENSG00000267927	578	3.60664563734907
ENSG00000267934	5134	38.2595883671111
ENSG00000267938	334	21.2245631143391
ENSG00000267939	421	9.04940178098495
ENSG00000267940	1353	8.41550648714784
ENSG00000267943	4060	3.2423379972128
ENSG00000267952	634	134.4732361271
ENSG00000267959	85	9.50114325475392
ENSG00000267961	907	0
ENSG00000267968	392	0
ENSG00000267978	1921	0
ENSG00000267980	746	409.955387445345
ENSG00000267984	219	138.422330946177
ENSG00000267986	388	8.06577115261702
ENSG00000267990	421	0
ENSG00000267992	797	0.830621419510696
ENSG00000268001	1969	239.626993376033
ENSG00000268006	4203	497.454796453274
ENSG00000268009	1232	0
ENSG00000268015	1121	221.943500523818
ENSG00000268020	840	0.546461460204405
ENSG00000268027	1440	1122.11124853653
ENSG00000268030	2001	243.525085125491
ENSG00000268034	747	650.755451422616
ENSG00000268036	142	1.777821283865
ENSG00000268038	1112	0
ENSG00000268041	707	8.40822033434511
ENSG00000268043	7272	1461.45652917066
ENSG00000268047	484	120.913705761228
ENSG00000268049	1154	105.343197221804
ENSG00000268050	696	17.3847605873028
ENSG00000268051	607	29.0790358356771
ENSG00000268053	1916	0
ENSG00000268055	552	0
ENSG00000268056	495	322.885861452776
ENSG00000268058	556	77.9545488363591
ENSG00000268061	1894	584.451460917815
ENSG00000268062	203	0
ENSG00000268066	2387	3.63579024855997
ENSG00000268067	283	0
ENSG00000268069	1080	366.449769060271
ENSG00000268070	572	63.5935416621873
ENSG00000268074	389	0.874338336327048
ENSG00000268078	479	0
ENSG00000268079	574	0
ENSG00000268080	258	0
ENSG00000268081	447	25.9314178248997
ENSG00000268083	963	3515.08055507722
ENSG00000268087	376	88.1478766073719
ENSG00000268088	363	0
ENSG00000268089	6172	0
ENSG00000268093	1330	58.6462439091367
ENSG00000268095	579	30.0408080056368
ENSG00000268100	1632	5.48647306045223
ENSG00000268101	1485	0
ENSG00000268104	4520	0.772332197088892
ENSG00000268105	896	7.39544509476628
ENSG00000268107	603	60.0233267888518
ENSG00000268108	520	2.89988881548471
ENSG00000268112	217	158.371817320039
ENSG00000268116	165	0.874338336327048
ENSG00000268117	235	0
ENSG00000268119	5146	46.8353902159189
ENSG00000268120	667	0.546461460204405
ENSG00000268129	561	11.8982875268506
ENSG00000268133	456	104.629154247137
ENSG00000268140	1051	23.3084028159186
ENSG00000268144	845	0.53917530740168
ENSG00000268148	169	0.0874338336327048
ENSG00000268149	438	87.8054274256438
ENSG00000268153	1835	2.13484277119854
ENSG00000268154	283	29.3121927253643
ENSG00000268157	494	0
ENSG00000268163	1028	51.1706511335405
ENSG00000268170	1800	0.546461460204405
ENSG00000268173	5142	1701.52069171486
ENSG00000268174	556	4.13853479194803
ENSG00000268181	2910	0
ENSG00000268182	1076	4.73599932177151
ENSG00000268184	921	1.47908901895326
ENSG00000268186	437	2.74687960662748
ENSG00000268187	468	0.990916781170654
ENSG00000268189	1911	550.250259661822
ENSG00000268191	520	0.546461460204405
ENSG00000268193	685	769.701895927108
ENSG00000268199	599	135.318429852216
ENSG00000268201	550	59.4987237870556
ENSG00000268203	296	0.313304570517192
ENSG00000268204	843	27.6509498863429
ENSG00000268205	4258	975.098543435937
ENSG00000268209	728	0
ENSG00000268218	3660	718.800832447269
ENSG00000268220	1781	522.803322053956
ENSG00000268221	1272	0
ENSG00000268222	1394	256.880603212887
ENSG00000268223	1914	2.71044884261385
ENSG00000268225	1172	24.4596149587492
ENSG00000268230	4151	518.927088762906
ENSG00000268231	813	0.437169168163524
ENSG00000268234	1332	3.2714826084237
ENSG00000268235	2055	0
ENSG00000268238	330	0
ENSG00000268240	2612	3.78879945741721
ENSG00000268243	111	0
ENSG00000268257	4374	217.987119551939
ENSG00000268262	877	13.4210934626202
ENSG00000268266	664	1.406227490926
ENSG00000268267	1114	0.182153820068135
ENSG00000268272	564	0
ENSG00000268278	1367	1.70495975583774
ENSG00000268279	1335	210.992412861322
ENSG00000268282	1111	7.38087278916083
ENSG00000268287	598	0
ENSG00000268288	515	1.23864597646332
ENSG00000268289	280	6.68140212009919
ENSG00000268292	583	90.319150142584
ENSG00000268293	342	13.187936572933
ENSG00000268295	261	0.488172237782602
ENSG00000268296	383	0
ENSG00000268297	870	0
ENSG00000268307	459	2.79059652344383
ENSG00000268309	432	399.842207355162
ENSG00000268316	552	0.655753752245286
ENSG00000268318	1109	0
ENSG00000268320	478	0
ENSG00000268322	559	117.598506235988
ENSG00000268324	2297	24.4741872643546
ENSG00000268326	575	0
ENSG00000268333	1153	0.546461460204405
ENSG00000268335	511	1.07835061480336
ENSG00000268336	1311	0.145723056054508
ENSG00000268350	6608	438.276663389538
ENSG00000268352	517	0.320590723319918
ENSG00000268355	969	253.740271354912
ENSG00000268357	372	23.5488458584085
ENSG00000268361	393	182.671136917129
ENSG00000268362	2191	646.27446744894
ENSG00000268364	1818	10.1933277710128
ENSG00000268366	558	57.0360041397344
ENSG00000268375	260	8.2333526670797
ENSG00000268379	2072	4.45912551526794
ENSG00000268388	6795	1.93811664552496
ENSG00000268390	443	0
ENSG00000268391	518	0
ENSG00000268392	462	14.7326009671108
ENSG00000268400	1366	796.274495198648
ENSG00000268401	775	0.983630628367929
ENSG00000268403	1147	441.183838357826
ENSG00000268407	202	0
ENSG00000268412	372	41.0866156545685
ENSG00000268416	8328	1.76324897825955
ENSG00000268423	845	3.6139317901518
ENSG00000268433	672	1.08563676760608
ENSG00000268434	859	8.2624972782906
ENSG00000268438	412	40.2268496238469
ENSG00000268439	1292	337.771471628744
ENSG00000268442	1056	5.83620839498305
ENSG00000268447	2255	0.648467599442561
ENSG00000268455	1595	1.18035675404151
ENSG00000268458	332	0.765046044286167
ENSG00000268460	5911	1.36251057410965
ENSG00000268461	212	0.211298431279037
ENSG00000268465	443	174.904098029423
ENSG00000268469	544	13.0932165864975
ENSG00000268471	3000	142.400570376465
ENSG00000268472	1132	36.2558963463616
ENSG00000268473	744	1.26050443487149
ENSG00000268475	344	7.97105116618159
ENSG00000268480	478	0
ENSG00000268483	806	0.55374761300713
ENSG00000268486	3447	0.415310709755348
ENSG00000268496	483	5.17316848993503
ENSG00000268499	432	4.40812244564887
ENSG00000268500	2310	75.3461061329834
ENSG00000268505	4039	0
ENSG00000268509	1127	392.869359122954
ENSG00000268510	501	0.655753752245286
ENSG00000268516	2708	378.559355018401
ENSG00000268518	626	55.3820474535158
ENSG00000268520	473	18.9002803702697
ENSG00000268521	445	36.9335085570151
ENSG00000268529	817	2.05469509036856
ENSG00000268530	1398	109.765891973058
ENSG00000268531	2163	1.09292292040881
ENSG00000268532	2065	1.47180286615053
ENSG00000268533	521	32.4743830417471
ENSG00000268535	670	0.320590723319918
ENSG00000268536	418	1.3479382685042
ENSG00000268541	292	0
ENSG00000268543	495	4.24054093118618
ENSG00000268545	209	12.7653397103749
ENSG00000268555	1178	11.993007513286
ENSG00000268560	628	0.546461460204405
ENSG00000268564	356	1.777821283865
ENSG00000268565	392	143.413345616044
ENSG00000268566	912	0
ENSG00000268568	1328	30.5362663962221
ENSG00000268573	4382	129.657089124498
ENSG00000268575	5079	3880.26253354982
ENSG00000268580	821	0
ENSG00000268581	909	2.10569815998764
ENSG00000268582	288	0
ENSG00000268583	566	13.0494996696812
ENSG00000268584	795	35.6511456637354
ENSG00000268589	242	0
ENSG00000268592	1210	4.57570396011155
ENSG00000268593	306	44.365384415795
ENSG00000268595	547	0
ENSG00000268597	386	0
ENSG00000268598	338	6.52110675843923
ENSG00000268601	556	0.896196794735224
ENSG00000268603	636	0
ENSG00000268605	561	0.531889154598954
ENSG00000268606	2272	0
ENSG00000268614	942	115.937263396967
ENSG00000268615	141	0
ENSG00000268618	297	9.93102627011472
ENSG00000268620	212	0.36430764013627
ENSG00000268621	1751	0.284159959306291
ENSG00000268623	729	2.00369202074948
ENSG00000268628	1648	1.50094747736143
ENSG00000268629	1377	0.55374761300713
ENSG00000268635	3660	53.6989461560862
ENSG00000268636	360	9.31170328188306
ENSG00000268643	634	330.67475879889
ENSG00000268649	594	0.17486766726541
ENSG00000268650	1212	7.97105116618159
ENSG00000268651	993	0
ENSG00000268652	872	0
ENSG00000268654	2002	0.18943997287086
ENSG00000268655	1756	8.53937108479417
ENSG00000268658	5889	13.7781149499537
ENSG00000268659	631	0.123864597646332
ENSG00000268660	2178	7.32258356673903
ENSG00000268663	424	0
ENSG00000268669	558	0
ENSG00000268670	684	50.3254574084243
ENSG00000268673	561	0
ENSG00000268677	427	26.5288823547232
ENSG00000268678	1045	53.7790938369162
ENSG00000268681	208	6.96556207940548
ENSG00000268683	413	4.34254707042434
ENSG00000268685	237	0.437169168163524
ENSG00000268686	3263	6.83441132895643
ENSG00000268696	2400	0.604750682626208
ENSG00000268705	554	8.25521112548788
ENSG00000268707	507	1.81425204787862
ENSG00000268711	322	0
ENSG00000268713	1385	105.000748040076
ENSG00000268714	420	0.546461460204405
ENSG00000268717	569	0
ENSG00000268723	355	13.5449580602665
ENSG00000268729	359	0.531889154598954
ENSG00000268731	394	11.9492905964697
ENSG00000268734	748	32.9771275851352
ENSG00000268736	518	0.0510030696190778
ENSG00000268738	1365	0.0218584584081762
ENSG00000268739	240	0
ENSG00000268742	540	4.35711937602979
ENSG00000268743	371	49.7644236426145
ENSG00000268744	2593	49.2179621824101
ENSG00000268745	68	14.9803301624034
ENSG00000268746	344	3.77422715181176
ENSG00000268747	310	2.36799966088575
ENSG00000268750	1159	398.304829113787
ENSG00000268751	616	0.72861528027254
ENSG00000268754	465	0
ENSG00000268756	566	21.3192831007745
ENSG00000268758	2810	2.73230730102203
ENSG00000268764	328	8.2042080558688
ENSG00000268777	430	0
ENSG00000268784	586	119.973792049676
ENSG00000268785	727	29.1956142805207
ENSG00000268789	487	0
ENSG00000268790	1184	649.181642417228
ENSG00000268794	726	0
ENSG00000268797	575	32.423379972128
ENSG00000268798	1100	142.30585039003
ENSG00000268799	409	0
ENSG00000268803	728	0
ENSG00000268804	750	25.0789379469808
ENSG00000268810	448	35.8405856366062
ENSG00000268812	794	2.76873806503565
ENSG00000268818	852	0.677612210653462
ENSG00000268823	429	0.36430764013627
ENSG00000268830	554	0
ENSG00000268833	567	1.98911971514403
ENSG00000268834	910	0
ENSG00000268836	547	39.3379389819144
ENSG00000268839	304	0
ENSG00000268842	359	0.0801476808299794
ENSG00000268845	515	0
ENSG00000268847	551	0
ENSG00000268849	744	9.04940178098495
ENSG00000268854	375	227.918145822053
ENSG00000268858	3082	112.782359233386
ENSG00000268861	4964	1311.95195981154
ENSG00000268864	2047	2.40443042489938
ENSG00000268866	964	1.09292292040881
ENSG00000268869	3178	0.400738404149897
ENSG00000268870	617	90.4648731986386
ENSG00000268873	577	0.145723056054508
ENSG00000268879	360	0
ENSG00000268883	1200	0
ENSG00000268884	594	9.72701399163841
ENSG00000268886	640	19.8984833042431
ENSG00000268889	559	0.55374761300713
ENSG00000268892	1102	1.24593212926604
ENSG00000268894	2317	0
ENSG00000268895	2793	356.948625805517
ENSG00000268896	448	0
ENSG00000268902	825	0
ENSG00000268903	755	448.637572675014
ENSG00000268906	485	0
ENSG00000268908	928	0
ENSG00000268912	2517	28.1099775129146
ENSG00000268916	789	0
ENSG00000268922	197	0
ENSG00000268926	2412	0.145723056054508
ENSG00000268931	511	8.37178957033148
ENSG00000268938	352	13.3118011705793
ENSG00000268940	1325	0
ENSG00000268941	967	0.291446112109016
ENSG00000268942	237	11.781709082007
ENSG00000268945	635	50.3983189364516
ENSG00000268947	1016	57.4658871550952
ENSG00000268949	3130	10.3244785214619
ENSG00000268951	578	0.910769100340675
ENSG00000268955	661	0.072861528027254
ENSG00000268957	277	0
ENSG00000268964	2431	0
ENSG00000268967	245	0
ENSG00000268970	644	10.2734754518428
ENSG00000268975	1229	101.19009012425
ENSG00000268981	870	0.160295361659959
ENSG00000268983	432	247.641761459031
ENSG00000268985	405	0.18943997287086
ENSG00000268987	540	30.5435525490249
ENSG00000268988	1378	0
ENSG00000268991	510	0
ENSG00000268992	764	95.3101648124509
ENSG00000268993	388	3.68679331817905
ENSG00000268994	465	0
ENSG00000268995	356	42.135821658161
ENSG00000268996	1872	117.299773971076
ENSG00000268997	331	0
ENSG00000269001	4052	14.2590010349336
ENSG00000269009	369	0.102006139238156
ENSG00000269012	1571	0.881624489129773
ENSG00000269014	284	2.01097817355221
ENSG00000269019	957	14.3901517853827
ENSG00000269021	974	0
ENSG00000269025	607	0.36430764013627
ENSG00000269026	833	332.714881583653
ENSG00000269028	1049	871.343727525128
ENSG00000269032	199	17.9967974227317
ENSG00000269035	892	2.67401807860022
ENSG00000269037	1657	0.116578444843606
ENSG00000269038	452	16.5905699318057
ENSG00000269040	557	23.614421233633
ENSG00000269043	811	0.706756821864364
ENSG00000269044	1473	229.542957897061
ENSG00000269050	504	25.180944086219
ENSG00000269053	470	31.097300162032
ENSG00000269054	790	15.840096193125
ENSG00000269055	575	0
ENSG00000269058	1460	12.2115920973678
ENSG00000269066	610	294.506296286161
ENSG00000269067	2192	1.79967974227317
ENSG00000269068	544	0.211298431279037
ENSG00000269069	2039	15.6798008314651
ENSG00000269072	1763	0
ENSG00000269082	553	3.32977183084551
ENSG00000269085	190	114.589325128462
ENSG00000269086	6828	15.9858192491795
ENSG00000269091	711	8.36450341752876
ENSG00000269095	515	6.01107606224845
ENSG00000269096	1166	0
ENSG00000269097	760	2.7541657594302
ENSG00000269099	133	12.896490460824
ENSG00000269102	447	36.0081671510689
ENSG00000269103	284	0
ENSG00000269106	409	20.299221708393
ENSG00000269107	574	129.066910747478
ENSG00000269110	522	86.0786092113979
ENSG00000269113	7034	0.772332197088892
ENSG00000269118	1858	0
ENSG00000269119	947	35.687576427749
ENSG00000269124	472	0.531889154598954
ENSG00000269125	182	0.36430764013627
ENSG00000269130	329	0
ENSG00000269136	787	6.13494065989479
ENSG00000269138	2304	1.63209822781049
ENSG00000269139	714	12.6633335711367
ENSG00000269145	463	113.350679151999
ENSG00000269148	764	77.9618349891618
ENSG00000269151	188	8.43736494555601
ENSG00000269153	676	18.0769451035617
ENSG00000269154	566	0
ENSG00000269155	2719	0.677612210653462
ENSG00000269161	460	17.8729328250854
ENSG00000269172	365	80.2934038860339
ENSG00000269176	763	101.262951652278
ENSG00000269177	561	39.403514357139
ENSG00000269179	575	184.157512088884
ENSG00000269181	272	0
ENSG00000269186	441	0
ENSG00000269188	469	0
ENSG00000269189	1051	0
ENSG00000269190	4960	0.72861528027254
ENSG00000269191	440	17.9530805059154
ENSG00000269194	520	17.4357636569219
ENSG00000269199	546	0
ENSG00000269210	1056	2.13484277119854
ENSG00000269220	2160	217.768534967857
ENSG00000269226	3061	60.4823544154235
ENSG00000269228	458	15.4174993305669
ENSG00000269235	1018	120.869988844412
ENSG00000269236	980	0
ENSG00000269237	472	34.9371026890683
ENSG00000269242	838	17183.4951884331
ENSG00000269243	3927	1856.970761761
ENSG00000269244	470	1.56652285258596
ENSG00000269246	173	13.3555180873957
ENSG00000269253	1010	0.17486766726541
ENSG00000269256	592	0
ENSG00000269266	302	4.95458390585327
ENSG00000269271	847	242.395731441069
ENSG00000269274	1113	3.46820873409729
ENSG00000269275	547	3.33705798364823
ENSG00000269281	272	0
ENSG00000269288	337	2.47729195292664
ENSG00000269289	2233	113.948143681823
ENSG00000269292	296	268.910041490186
ENSG00000269293	2163	169.913083359556
ENSG00000269296	3653	0.888910641932499
ENSG00000269300	537	12.2990259310005
ENSG00000269303	565	11.5995552619388
ENSG00000269304	318	82.1003697811098
ENSG00000269307	1207	809.855884022928
ENSG00000269313	5107	51.6661095241258
ENSG00000269316	996	0
ENSG00000269318	1812	147.901615742523
ENSG00000269320	540	0.196726125673586
ENSG00000269321	359	6.22966064633022
ENSG00000269332	2648	1.58109515819141
ENSG00000269335	3529	281.40579354686
ENSG00000269343	4380	1271.83440247973
ENSG00000269345	426	0
ENSG00000269349	880	0.677612210653462
ENSG00000269350	661	5.74148840854761
ENSG00000269352	1023	569.871869159562
ENSG00000269353	549	0.976344475565204
ENSG00000269354	255	0
ENSG00000269356	647	0
ENSG00000269364	685	0
ENSG00000269365	282	42.7915754104063
ENSG00000269371	293	78.5374410605771
ENSG00000269373	317	0.488172237782602
ENSG00000269374	639	670.486353212397
ENSG00000269376	649	0.910769100340675
ENSG00000269378	609	484.667598284491
ENSG00000269383	291	0
ENSG00000269385	272	1.58838131099414
ENSG00000269386	1156	160.404653952
ENSG00000269387	169	0
ENSG00000269388	1472	0.670326057850737
ENSG00000269391	445	0
ENSG00000269392	304	0.182153820068135
ENSG00000269397	1500	24.9696456549399
ENSG00000269399	2069	358.631727102947
ENSG00000269400	477	0
ENSG00000269403	551	230.504730067021
ENSG00000269404	4281	59.9796098720355
ENSG00000269405	2343	0
ENSG00000269416	3296	22.208193742707
ENSG00000269419	118	0
ENSG00000269420	873	2.03283663196039
ENSG00000269421	954	9.47199864354302
ENSG00000269425	279	3.39534720607004
ENSG00000269427	533	71.8050358708588
ENSG00000269431	560	26.4341623682878
ENSG00000269433	1998	0.546461460204405
ENSG00000269437	3868	0
ENSG00000269439	2067	361.436895931996
ENSG00000269444	447	35.5709979829054
ENSG00000269445	570	0
ENSG00000269446	1093	3.84708867983901
ENSG00000269458	171	0.684898363456188
ENSG00000269460	289	0
ENSG00000269463	382	94.3775372537021
ENSG00000269466	410	0
ENSG00000269469	675	94.2391003504503
ENSG00000269471	547	0
ENSG00000269473	5402	14.2298564237227
ENSG00000269475	955	0
ENSG00000269476	1020	129.890246014186
ENSG00000269480	629	126.618763405762
ENSG00000269481	691	58.7482500483749
ENSG00000269482	472	60.4313513458045
ENSG00000269483	163	1.01277523957883
ENSG00000269486	3336	4.4736978208734
ENSG00000269487	562	197.19243945296
ENSG00000269489	549	0
ENSG00000269495	959	0
ENSG00000269502	1853	0
ENSG00000269504	1394	0
ENSG00000269505	1059	0.524603001796229
ENSG00000269506	1614	472.616301548783
ENSG00000269509	572	0
ENSG00000269514	3645	25.0279348773617
ENSG00000269516	1579	0.0072861528027254
ENSG00000269519	147	0
ENSG00000269524	359	6.70326057850737
ENSG00000269526	2202	0
ENSG00000269533	1210	117.409066263117
ENSG00000269534	1009	45.2761535161356
ENSG00000269535	1905	102.23200997504
ENSG00000269540	1351	1.26779058767422
ENSG00000269543	630	0
ENSG00000269546	717	7.79618349891618
ENSG00000269547	1967	276.094188153674
ENSG00000269549	3150	11.1623860937753
ENSG00000269552	913	0
ENSG00000269553	435	83.5503141888522
ENSG00000269556	5158	14.7034563558999
ENSG00000269559	1863	44.2488059709514
ENSG00000269560	533	65.6482367525558
ENSG00000269564	387	0.546461460204405
ENSG00000269565	811	0
ENSG00000269570	1524	795.808181419274
ENSG00000269575	586	0
ENSG00000269576	599	1.77053513106227
ENSG00000269578	1081	244.013257363274
ENSG00000269580	545	0
ENSG00000269583	546	111.93716550827
ENSG00000269584	559	4.98372851706417
ENSG00000269586	1012	0
ENSG00000269588	440	0.546461460204405
ENSG00000269590	585	768.492394561856
ENSG00000269599	508	0.0291446112109016
ENSG00000269600	1120	5.90178377020757
ENSG00000269604	3572	1163.33630109435
ENSG00000269608	453	4.88172237782602
ENSG00000269609	5660	277.981301729579
ENSG00000269615	714	0
ENSG00000269621	629	315.300976385139
ENSG00000269622	579	0
ENSG00000269635	277	1.50094747736143
ENSG00000269637	498	9.66143861641388
ENSG00000269646	486	125.321828206877
ENSG00000269651	847	0.53917530740168
ENSG00000269652	286	0.517316848993503
ENSG00000269653	1890	38.7987636745128
ENSG00000269656	540	153.956408721588
ENSG00000269662	554	2.61572885617842
ENSG00000269667	474	1.53009208857233
ENSG00000269678	277	0
ENSG00000269680	686	9.79987551966566
ENSG00000269681	337	0
ENSG00000269688	493	446.910754460768
ENSG00000269692	1371	0
ENSG00000269693	5857	783.888035434015
ENSG00000269694	683	9.30441712908033
ENSG00000269696	2045	3.69407947098178
ENSG00000269699	2834	0.160295361659959
ENSG00000269706	630	0
ENSG00000269707	443	0
ENSG00000269711	777	395.849395619268
ENSG00000269713	9046	707.68216327031
ENSG00000269720	1464	60.4823544154235
ENSG00000269721	445	18.229954312419
ENSG00000269729	849	0
ENSG00000269732	363	0
ENSG00000269736	759	3.51192565091364
ENSG00000269737	1819	117.401780110314
ENSG00000269741	1933	0
ENSG00000269742	571	5.61033765809856
ENSG00000269743	6845	54.5514260340051
ENSG00000269745	258	0
ENSG00000269749	461	6.8271251761537
ENSG00000269752	419	2.01826432635494
ENSG00000269755	588	263.802448375476
ENSG00000269758	507	1.85796896469498
ENSG00000269761	1063	0.0510030696190778
ENSG00000269763	497	0.655753752245286
ENSG00000269765	315	7.00199284341911
ENSG00000269776	340	0
ENSG00000269779	2737	3.69407947098178
ENSG00000269782	61	0
ENSG00000269786	196	0
ENSG00000269787	907	0
ENSG00000269791	1232	0
ENSG00000269792	647	18.0405143395481
ENSG00000269793	3003	0.335163028925368
ENSG00000269794	1213	15.8328100403223
ENSG00000269796	180	0
ENSG00000269799	221	0.0874338336327048
ENSG00000269800	894	89.656110237536
ENSG00000269802	559	1.02734754518428
ENSG00000269806	547	72.3952142478796
ENSG00000269807	357	16.8528714327039
ENSG00000269811	409	5.21688540675139
ENSG00000269813	528	82.0712251698989
ENSG00000269814	454	1.95268895113041
ENSG00000269815	500	68.7448516937142
ENSG00000269821	91667	451.056575405519
ENSG00000269825	2848	242.599743719545
ENSG00000269826	901	0
ENSG00000269833	514	0
ENSG00000269834	4160	30.1063833808614
ENSG00000269836	125	30.2011033672968
ENSG00000269837	2887	471.610812462007
ENSG00000269839	313	0
ENSG00000269842	2239	8.37907572313421
ENSG00000269843	482	19.7454740953858
ENSG00000269845	2692	306.3754392018
ENSG00000269846	1394	18.1352343259835
ENSG00000269848	156	0
ENSG00000269855	990	5.8507807005885
ENSG00000269858	6577	1284.70174832935
ENSG00000269859	500	0.36430764013627
ENSG00000269867	679	235.881910835432
ENSG00000269873	337	4.97644236426145
ENSG00000269877	446	0.546461460204405
ENSG00000269881	2242	450.087517082756
ENSG00000269883	2314	1.08563676760608
ENSG00000269885	513	0
ENSG00000269886	336	103.842249744442
ENSG00000269887	715	0
ENSG00000269888	248	17122.2915048902
ENSG00000269889	843	10.4191985078973
ENSG00000269890	3955	39.163071314649
ENSG00000269891	4089	143.362342546425
ENSG00000269892	657	21.0788400582846
ENSG00000269893	923	2849.44677963144
ENSG00000269894	553	15.7745208179005
ENSG00000269895	1192	1.09292292040881
ENSG00000269896	2407	35.0828257451228
ENSG00000269897	1904	765.709084191215
ENSG00000269898	498	7.00927899622183
ENSG00000269899	238	55.4039059119239
ENSG00000269900	268	42.6239938959436
ENSG00000269901	450	171.931347685911
ENSG00000269902	528	302.47006129954
ENSG00000269903	433	11.9857213604833
ENSG00000269904	2539	9.54486017157027
ENSG00000269906	668	174.080762762715
ENSG00000269907	330	52.3801524987929
ENSG00000269910	535	234.359104899662
ENSG00000269911	1490	1.09292292040881
ENSG00000269915	532	2.08383970157946
ENSG00000269916	914	0
ENSG00000269918	2014	4.97644236426145
ENSG00000269919	454	10.6159246335709
ENSG00000269921	529	22.0260399226389
ENSG00000269924	752	4.48827012647885
ENSG00000269925	393	108.723972122268
ENSG00000269926	847	4420.55262233032
ENSG00000269927	2129	33.1519952524006
ENSG00000269929	1435	456.186026978637
ENSG00000269930	792	15.759948512295
ENSG00000269931	907	0
ENSG00000269933	649	0
ENSG00000269934	1483	13.4065211570147
ENSG00000269935	1665	0.218584584081762
ENSG00000269937	3626	608.073168304251
ENSG00000269938	557	11.9347182908642
ENSG00000269939	1516	117.387207804709
ENSG00000269940	611	258.877009080833
ENSG00000269941	651	163.741711935648
ENSG00000269944	545	42.5365600623109
ENSG00000269945	3625	5.08573465630233
ENSG00000269946	235	3.86166098544446
ENSG00000269947	674	8.52479877918872
ENSG00000269949	447	46.8135317575107
ENSG00000269950	729	0.72861528027254
ENSG00000269951	672	471.501520169966
ENSG00000269952	335	7.02385130182729
ENSG00000269954	504	7.00199284341911
ENSG00000269955	1661	4855.96582766838
ENSG00000269956	2445	92.1406883432654
ENSG00000269957	1055	0
ENSG00000269958	811	399.936927341597
ENSG00000269959	3962	0.371593792938995
ENSG00000269961	507	14.3100041045527
ENSG00000269964	4800	0
ENSG00000269966	732	308.357272764142
ENSG00000269967	587	158.014795832706
ENSG00000269968	422	29963.130330607
ENSG00000269970	221	4.79428854419331
ENSG00000269971	184	21.3630000175909
ENSG00000269972	264	472.434147728715
ENSG00000269973	3231	32.0882169432027
ENSG00000269974	733	66.4278551024475
ENSG00000269976	439	0.546461460204405
ENSG00000269978	267	0
ENSG00000269980	343	8.7215249048623
ENSG00000269981	284	319.242785051413
ENSG00000269982	3823	761.504974024042
ENSG00000269983	718	22.7109382860951
ENSG00000269984	3143	429.27097852537
ENSG00000269985	1333	0.561033765809856
ENSG00000269986	465	0
ENSG00000269987	546	553.63832071509
ENSG00000269989	418	0.262301500898114
ENSG00000269993	470	0
ENSG00000269994	2012	0.786904502694343
ENSG00000269997	553	14.0914195204709
ENSG00000269998	870	0
ENSG00000270000	431	0.153009208857233
ENSG00000270001	491	0
ENSG00000270002	2619	0.342449181728094
ENSG00000270006	401	6.55753752245286
ENSG00000270008	764	1189.77046346264
ENSG00000270011	4276	73.5391402379075
ENSG00000270012	2715	243.437651291858
ENSG00000270015	1894	613.144330654948
ENSG00000270016	499	4.1021040279344
ENSG00000270017	475	54.0413953378143
ENSG00000270019	1548	61.0433881812334
ENSG00000270020	3515	7.58488506763714
ENSG00000270021	2017	62.857640229112
ENSG00000270022	664	186.255924096069
ENSG00000270024	2970	361.531615918432
ENSG00000270025	1052	101.35038548591
ENSG00000270028	623	0
ENSG00000270030	592	1.41351364372873
ENSG00000270031	359	7.87633117974616
ENSG00000270033	397	18.441252743698
ENSG00000270035	570	0
ENSG00000270036	724	1.09292292040881
ENSG00000270038	725	0
ENSG00000270039	578	14.3755794797772
ENSG00000270040	446	157.533909747726
ENSG00000270048	263	7.57031276203169
ENSG00000270049	2770	75.7832753011469
ENSG00000270050	387	26.5725992715395
ENSG00000270052	435	0
ENSG00000270055	2351	91.4557899798092
ENSG00000270058	564	0
ENSG00000270059	450	0.466313779374426
ENSG00000270060	574	680.264370273654
ENSG00000270061	355	15.6579423730569
ENSG00000270062	496	90.7563193107476
ENSG00000270066	427	55.5787735791894
ENSG00000270067	669	147.078280475815
ENSG00000270068	455	2.64487346738932
ENSG00000270069	2785	1684.5220972261
ENSG00000270071	581	1.44265825493963
ENSG00000270072	430	154.76517168269
ENSG00000270073	926	0
ENSG00000270074	1547	0.546461460204405
ENSG00000270075	244	545.579835715275
ENSG00000270076	707	0
ENSG00000270077	554	5.37718076841135
ENSG00000270082	465	26.9441930644785
ENSG00000270083	399	111.609288632148
ENSG00000270084	694	241.725405383218
ENSG00000270087	564	0.743187585877991
ENSG00000270090	933	0
ENSG00000270091	698	5.35532231000317
ENSG00000270093	1537	0
ENSG00000270094	480	116.61487560762
ENSG00000270095	258	9.35542019869941
ENSG00000270096	1252	19.8693386930322
ENSG00000270098	1143	0
ENSG00000270099	492	12.9547796832458
ENSG00000270100	679	3.75236869340358
ENSG00000270103	131	132.433113342337
ENSG00000270104	574	1.17307060123879
ENSG00000270105	386	4.19682401436983
ENSG00000270106	3557	239.998587168972
ENSG00000270108	552	203.684401600189
ENSG00000270110	764	3.08932878835557
ENSG00000270111	1304	0.211298431279037
ENSG00000270112	5117	20.6270985845156
ENSG00000270114	698	0.0874338336327048
ENSG00000270115	469	61.9978741983904
ENSG00000270116	530	59.4914376342529
ENSG00000270117	396	194.321695248686
ENSG00000270118	371	0.349735334530819
ENSG00000270120	746	6.15679911830296
ENSG00000270123	127	0
ENSG00000270124	601	167.566942157079
ENSG00000270127	2389	61.2546866125124
ENSG00000270130	528	8.37907572313421
ENSG00000270131	373	0
ENSG00000270132	642	1.09292292040881
ENSG00000270133	409	11.5922691091361
ENSG00000270135	472	16.5395668621867
ENSG00000270136	2493	279.21266155324
ENSG00000270137	725	4.88900853062874
ENSG00000270139	467	0
ENSG00000270140	370	71.1492821186135
ENSG00000270141	541	4.42998090405704
ENSG00000270147	560	10.1131800901829
ENSG00000270149	2114	1047.67591150389
ENSG00000270154	661	6.09850989588116
ENSG00000270157	925	300.684953862872
ENSG00000270159	408	97.0224107210914
ENSG00000270160	897	0
ENSG00000270164	1722	135.748312867577
ENSG00000270165	569	109.671171986623
ENSG00000270166	274	0.17486766726541
ENSG00000270168	2062	0.036430764013627
ENSG00000270170	918	472.834886132865
ENSG00000270171	1721	0.196726125673586
ENSG00000270174	806	9.05668793378767
ENSG00000270175	775	61.8157203783223
ENSG00000270177	1418	21.8511722553735
ENSG00000270178	304	3.89080559665536
ENSG00000270179	640	0
ENSG00000270181	4155	1270.34802730798
ENSG00000270182	633	0
ENSG00000270184	689	96.024207787118
ENSG00000270185	17	0
ENSG00000270187	287	0.619322988231659
ENSG00000270188	1552	16.1242561524313
ENSG00000270189	1818	90.319150142584
ENSG00000270190	606	7.48287892839899
ENSG00000270191	566	0
ENSG00000270192	709	0
ENSG00000270193	742	0
ENSG00000270194	2389	298.236806521156
ENSG00000270195	802	138.7502078223
ENSG00000270196	631	0
ENSG00000270200	323	0
ENSG00000270202	691	0.677612210653462
ENSG00000270204	508	0
ENSG00000270207	1008	1.12935368442244
ENSG00000270209	421	1.60295361659959
ENSG00000270210	775	55.1270321054204
ENSG00000270212	569	4.58299011291428
ENSG00000270218	589	28.3868513194182
ENSG00000270222	526	0
ENSG00000270223	905	17.3118990592756
ENSG00000270225	681	27.2356391765875
ENSG00000270226	529	0.145723056054508
ENSG00000270228	2046	38.4927452567983
ENSG00000270230	521	5.22417155955411
ENSG00000270231	5330	1194.95091810537
ENSG00000270232	447	2.6958765370084
ENSG00000270234	279	0
ENSG00000270236	292	1.79239358947045
ENSG00000270240	755	2.12027046559309
ENSG00000270241	434	0
ENSG00000270242	1247	0.546461460204405
ENSG00000270243	163	0.546461460204405
ENSG00000270244	342	0
ENSG00000270246	511	8.85996180811409
ENSG00000270248	409	11.9565767492724
ENSG00000270249	911	244.909454158009
ENSG00000270251	252	0
ENSG00000270252	281	0
ENSG00000270255	324	28.0662605960982
ENSG00000270257	183	48.3217653876749
ENSG00000270258	613	0
ENSG00000270259	515	9.07126023939312
ENSG00000270264	538	34.0044751303194
ENSG00000270265	540	0.211298431279037
ENSG00000270268	802	1.69038745023229
ENSG00000270269	488	25.6618301711989
ENSG00000270270	577	21.8147414913598
ENSG00000270273	271	0
ENSG00000270275	367	0
ENSG00000270276	1929	1190.00362035232
ENSG00000270277	1798	38.9954898001863
ENSG00000270279	1619	1.04191985078973
ENSG00000270280	223	0
ENSG00000270281	610	0.910769100340675
ENSG00000270282	369	14.0112718396409
ENSG00000270285	224	19.6507541089504
ENSG00000270287	521	1.50094747736143
ENSG00000270289	283	0
ENSG00000270292	1213	5.97464529823483
ENSG00000270293	466	0
ENSG00000270294	600	31.6219031638282
ENSG00000270296	355	10.7907923008363
ENSG00000270299	2714	30.4706910209976
ENSG00000270300	1573	185.148428870055
ENSG00000270301	517	0.663039905048011
ENSG00000270302	410	7.90547579095706
ENSG00000270304	1074	1.15121214283061
ENSG00000270306	568	0
ENSG00000270307	678	26.2665808538251
ENSG00000270308	385	0
ENSG00000270313	216	0
ENSG00000270314	1109	7.7160358180862
ENSG00000270316	2670	310.135094048007
ENSG00000270317	250	0
ENSG00000270318	349	0
ENSG00000270321	193	0.182153820068135
ENSG00000270322	184	2.11298431279037
ENSG00000270323	559	8.62680491842687
ENSG00000270324	348	0
ENSG00000270325	553	1.97454740953858
ENSG00000270326	193	0
ENSG00000270328	592	0.502744543388053
ENSG00000270330	355	0.480886084979876
ENSG00000270332	7619	9.50114325475392
ENSG00000270333	237	0.36430764013627
ENSG00000270335	636	2.27327967445032
ENSG00000270336	409	0
ENSG00000270339	785	1.53009208857233
ENSG00000270342	403	0
ENSG00000270343	675	14.2881456461445
ENSG00000270344	8041	151.20952911496
ENSG00000270347	729	0.55374761300713
ENSG00000270350	292	9.89459550610109
ENSG00000270352	448	0
ENSG00000270354	219	0
ENSG00000270356	348	0.954486017157027
ENSG00000270359	327	0
ENSG00000270361	690	20.0077755962839
ENSG00000270362	2946	99.0916781170654
ENSG00000270367	1936	0.546461460204405
ENSG00000270369	298	0.546461460204405
ENSG00000270371	327	1.08563676760608
ENSG00000270372	110	0
ENSG00000270377	172	36.4453363192325
ENSG00000270378	93	0.357021487333545
ENSG00000270379	2930	35.5637118301027
ENSG00000270380	482	0
ENSG00000270381	226	10.3900538966864
ENSG00000270382	279	0.510030696190778
ENSG00000270384	167	0
ENSG00000270385	467	3.34434413645096
ENSG00000270387	858	21.7127353521217
ENSG00000270388	784	44.0593659980805
ENSG00000270390	787	0
ENSG00000270392	1849	47.2579870784769
ENSG00000270393	874	9.84359243648201
ENSG00000270394	1445	11.0603799545372
ENSG00000270395	85	0.357021487333545
ENSG00000270397	252	0
ENSG00000270400	364	1.23864597646332
ENSG00000270401	352	0
ENSG00000270402	617	103.230212909013
ENSG00000270403	376	0.102006139238156
ENSG00000270405	253	79.4190655497069
ENSG00000270409	1219	981.160622567805
ENSG00000270411	325	0
ENSG00000270412	439	0
ENSG00000270413	216	3.44635027568911
ENSG00000270415	430	0
ENSG00000270416	1937	0
ENSG00000270419	896	57.0578625981426
ENSG00000270421	360	41.2760556274394
ENSG00000270422	482	0
ENSG00000270423	418	0.546461460204405
ENSG00000270424	637	14.4921579246208
ENSG00000270425	994	0
ENSG00000270426	686	56.198096567421
ENSG00000270427	788	170.197243318863
ENSG00000270429	1317	209.768339190464
ENSG00000270430	1294	0.306018417714467
ENSG00000270431	310	0
ENSG00000270432	991	0
ENSG00000270433	1947	51.6733956769285
ENSG00000270434	297	0
ENSG00000270435	1418	0
ENSG00000270437	1352	0.4590276265717
ENSG00000270440	531	0
ENSG00000270441	1799	26.6017438827504
ENSG00000270442	2263	4.31340245921344
ENSG00000270443	195	0
ENSG00000270444	385	0
ENSG00000270445	336	13.4720965322393
ENSG00000270446	337	0
ENSG00000270447	235	0
ENSG00000270449	199	1.54466439417778
ENSG00000270450	304	0
ENSG00000270451	19	0
ENSG00000270453	413	0.837907572313421
ENSG00000270455	1676	0
ENSG00000270456	251	0
ENSG00000270457	338	2.28785198005578
ENSG00000270458	165	1.30422135168785
ENSG00000270460	317	0
ENSG00000270462	414	3.14033185797465
ENSG00000270467	353	0
ENSG00000270469	811	0.123864597646332
ENSG00000270470	1072	0
ENSG00000270472	294	0
ENSG00000270474	344	0.816049113905245
ENSG00000270475	481	0
ENSG00000270477	153	0
ENSG00000270479	901	5.68319918612581
ENSG00000270480	732	12.5103243622795
ENSG00000270482	611	12.9620658360485
ENSG00000270484	1780	0
ENSG00000270487	129	54.4057029779506
ENSG00000270488	277	2.92174727389289
ENSG00000270490	2157	0.466313779374426
ENSG00000270491	294	0.36430764013627
ENSG00000270492	489	10.4046262022919
ENSG00000270493	254	0
ENSG00000270494	250	0
ENSG00000270495	718	0
ENSG00000270496	516	0
ENSG00000270497	496	0.910769100340675
ENSG00000270499	1460	5.61033765809856
ENSG00000270500	228	0.546461460204405
ENSG00000270503	1271	120.957422678044
ENSG00000270504	2761	49.4146883080837
ENSG00000270505	353	1.66124283902139
ENSG00000270506	484	0
ENSG00000270507	150	0
ENSG00000270509	1198	0
ENSG00000270510	651	15.3227793441315
ENSG00000270512	456	0.706756821864364
ENSG00000270513	382	0
ENSG00000270516	973	0
ENSG00000270518	255	3.07475648275012
ENSG00000270521	586	0.400738404149897
ENSG00000270522	262	0
ENSG00000270523	360	1.10020907321154
ENSG00000270524	1078	0.17486766726541
ENSG00000270526	189	3.98552558309079
ENSG00000270528	706	4.53927319609792
ENSG00000270531	268	1.74139051985137
ENSG00000270532	558	72.9999649305058
ENSG00000270533	1856	1.3770828797151
ENSG00000270535	327	0
ENSG00000270538	136	4.37897783443796
ENSG00000270540	1543	0.182153820068135
ENSG00000270541	358	0
ENSG00000270542	187	1.27507674047694
ENSG00000270544	442	0
ENSG00000270547	2576	1.38436903251783
ENSG00000270549	238	3.57750102613817
ENSG00000270550	431	58.5369516170959
ENSG00000270552	594	0
ENSG00000270553	361	71.7977497180561
ENSG00000270554	1099	243.474082055872
ENSG00000270555	394	7.21329127469815
ENSG00000270557	883	10.0257462565501
ENSG00000270558	529	10.1568970069992
ENSG00000270560	592	0
ENSG00000270562	2467	146.393382112359
ENSG00000270569	379	0
ENSG00000270570	169	0
ENSG00000270571	3438	0.910769100340675
ENSG00000270574	2117	13.8364041723755
ENSG00000270575	311	0.18943997287086
ENSG00000270576	90	0.473599932177151
ENSG00000270577	259	0.786904502694343
ENSG00000270578	568	3.72322408219268
ENSG00000270580	3043	1495.69416119067
ENSG00000270583	902	0
ENSG00000270584	256	0
ENSG00000270585	665	69.5900454188303
ENSG00000270587	413	19.1552957183651
ENSG00000270588	607	0
ENSG00000270589	1649	181.425204787862
ENSG00000270591	475	6.75426364812645
ENSG00000270593	769	4.4736978208734
ENSG00000270598	169	2.30971043846395
ENSG00000270601	1720	0
ENSG00000270604	759	12.2334505557759
ENSG00000270605	1945	139.056226240014
ENSG00000270606	492	1.29693519888512
ENSG00000270607	1686	0.306018417714467
ENSG00000270610	601	11.3518260666462
ENSG00000270611	463	0
ENSG00000270612	277	1.17307060123879
ENSG00000270614	598	6.68868827290192
ENSG00000270615	1447	0
ENSG00000270617	795	514.482535553243
ENSG00000270618	1013	0.167581514462684
ENSG00000270619	190	0.131150750449057
ENSG00000270620	211	34.7913796330138
ENSG00000270623	608	0.888910641932499
ENSG00000270624	568	1.55923669978324
ENSG00000270625	682	0.626609141034384
ENSG00000270627	382	0
ENSG00000270629	12116	2523.83589703045
ENSG00000270631	558	0
ENSG00000270632	283	0.480886084979876
ENSG00000270634	282	0
ENSG00000270638	1649	44.0957967620941
ENSG00000270639	1279	0.153009208857233
ENSG00000270640	296	128.600596968103
ENSG00000270641	37027	39847.7875242851
ENSG00000270646	252	0
ENSG00000270647	5909	2664.57522456789
ENSG00000270648	290	0
ENSG00000270652	539	2.04740893756584
ENSG00000270654	363	0
ENSG00000270655	357	0
ENSG00000270659	690	5.82892224218032
ENSG00000270661	1931	0
ENSG00000270664	210	0.976344475565204
ENSG00000270665	926	12.7944843215858
ENSG00000270666	236	1.55195054698051
ENSG00000270669	463	2.36071350808303
ENSG00000270670	1723	30.8422848139366
ENSG00000270672	1447	49.8227128650363
ENSG00000270673	718	35.6584318165381
ENSG00000270677	620	0
ENSG00000270678	252	0
ENSG00000270679	526	2.12027046559309
ENSG00000270680	304	0.160295361659959
ENSG00000270681	1113	882.535258230114
ENSG00000270682	148	3.75965484620631
ENSG00000270683	523	0
ENSG00000270685	343	0
ENSG00000270688	169	0
ENSG00000270689	1489	12.1460167221432
ENSG00000270690	485	12.6341889599258
ENSG00000270691	628	61.0506743340361
ENSG00000270694	205	1.21678751805514
ENSG00000270695	287	0
ENSG00000270696	1747	95.6817586053899
ENSG00000270697	391	4.75785778017969
ENSG00000270698	315	0.437169168163524
ENSG00000270699	112	0
ENSG00000270701	235	0.55374761300713
ENSG00000270702	303	9.42828172672667
ENSG00000270704	310	97.8748905990103
ENSG00000270705	42	0
ENSG00000270706	1009	71.7613189540425
ENSG00000270708	303	8.2624972782906
ENSG00000270709	248	0
ENSG00000270710	708	0.546461460204405
ENSG00000270711	411	7.05299591303819
ENSG00000270712	754	0
ENSG00000270713	687	0
ENSG00000270714	229	7.86175887414071
ENSG00000270716	301	3.19133492759373
ENSG00000270718	235	0
ENSG00000270719	214	0
ENSG00000270720	588	0.546461460204405
ENSG00000270722	164	1.96726125673586
ENSG00000270723	255	9.1222633090122
ENSG00000270725	159	0
ENSG00000270726	773	51.9575556362348
ENSG00000270727	252	0
ENSG00000270728	525	31.7894846782909
ENSG00000270729	698	0.072861528027254
ENSG00000270733	358	14.9147547871789
ENSG00000270734	370	8.37907572313421
ENSG00000270736	252	0
ENSG00000270739	1092	26.9150484532676
ENSG00000270741	295	0
ENSG00000270742	470	0
ENSG00000270745	139	0.53917530740168
ENSG00000270747	271	0
ENSG00000270748	304	0
ENSG00000270749	867	0
ENSG00000270750	501	17.8292159082691
ENSG00000270751	372	245.783792494336
ENSG00000270753	523	0
ENSG00000270754	544	0
ENSG00000270755	369	12.4228905286468
ENSG00000270757	890	843.153602331383
ENSG00000270759	325	0
ENSG00000270760	379	82.3553851292052
ENSG00000270761	330	11.4028291362653
ENSG00000270762	285	0
ENSG00000270763	1354	0
ENSG00000270764	365	7.774325040508
ENSG00000270765	3014	0
ENSG00000270766	246	1.16578444843606
ENSG00000270767	111	0
ENSG00000270771	252	0
ENSG00000270772	1070	363.068994159807
ENSG00000270773	754	6.58668213366376
ENSG00000270775	800	24.0734488602047
ENSG00000270776	231	0.422596862558073
ENSG00000270777	460	0
ENSG00000270778	607	0
ENSG00000270779	430	0
ENSG00000270780	565	2.12755661839582
ENSG00000270781	301	4.52470089049247
ENSG00000270782	201	0
ENSG00000270788	969	60.1107606224845
ENSG00000270789	144	6.06207913186753
ENSG00000270790	274	0
ENSG00000270791	568	1.71953206144319
ENSG00000270792	1279	0
ENSG00000270793	367	0.488172237782602
ENSG00000270794	787	0
ENSG00000270797	338	1.27507674047694
ENSG00000270798	204	1.2896490460824
ENSG00000270799	835	41.924523226882
ENSG00000270800	876	14727.274789412
ENSG00000270802	290	142.94703183667
ENSG00000270804	936	301.369852226328
ENSG00000270806	1063	2.2077042992258
ENSG00000270807	365	0
ENSG00000270808	286	12.3063120838032
ENSG00000270809	457	4.00738404149897
ENSG00000270811	117	1.26779058767422
ENSG00000270812	883	0.306018417714467
ENSG00000270813	565	7.1987189690927
ENSG00000270814	340	0
ENSG00000270815	187	0
ENSG00000270816	3086	2.17127353521217
ENSG00000270818	1410	0.837907572313421
ENSG00000270820	1963	436.739285148163
ENSG00000270822	165	3.81794406862811
ENSG00000270823	2634	49.006663751131
ENSG00000270824	23	0
ENSG00000270826	474	0
ENSG00000270828	263	4.0438148055126
ENSG00000270829	409	1.09292292040881
ENSG00000270830	136	0
ENSG00000270831	2645	0.36430764013627
ENSG00000270832	568	428.600652467519
ENSG00000270835	1940	0.400738404149897
ENSG00000270837	301	0.218584584081762
ENSG00000270838	238	0
ENSG00000270839	598	2.10569815998764
ENSG00000270842	360	9.50114325475392
ENSG00000270846	1080	15.2062008992879
ENSG00000270849	451	1.53009208857233
ENSG00000270850	341	0.145723056054508
ENSG00000270852	1066	0
ENSG00000270855	466	0.546461460204405
ENSG00000270856	183	0
ENSG00000270857	437	8.6049464600187
ENSG00000270858	844	1.45723056054508
ENSG00000270859	437	0
ENSG00000270861	233	0
ENSG00000270863	1414	2.15670122960672
ENSG00000270864	360	0
ENSG00000270865	304	3.10390109396102
ENSG00000270866	1094	0
ENSG00000270868	160	0
ENSG00000270870	482	0
ENSG00000270871	488	53.6698015448753
ENSG00000270872	1021	104.629154247137
ENSG00000270874	1168	0.36430764013627
ENSG00000270876	625	0
ENSG00000270878	1261	4.26239938959436
ENSG00000270880	619	2.7541657594302
ENSG00000270882	1876	1216.12447815009
ENSG00000270883	463	9.67601092201933
ENSG00000270885	3502	3.78879945741721
ENSG00000270889	421	0.845193725116146
ENSG00000270890	628	36.5327701528652
ENSG00000270891	477	0
ENSG00000270892	343	13.5886749770829
ENSG00000270893	797	41.3416310026639
ENSG00000270894	421	7.57031276203169
ENSG00000270896	135	0
ENSG00000270897	307	0
ENSG00000270898	2340	463.814628963091
ENSG00000270900	585	21.1152708222982
ENSG00000270902	165	0
ENSG00000270903	979	107.325030784145
ENSG00000270904	355	1.20950136525242
ENSG00000270906	1375	88.6579073035627
ENSG00000270909	1809	0
ENSG00000270911	1251	98.3630628367929
ENSG00000270912	187	1.10020907321154
ENSG00000270914	93	0.378879945741721
ENSG00000270915	332	3.50463949811092
ENSG00000270916	116	1.07106446200063
ENSG00000270917	371	0.546461460204405
ENSG00000270919	538	6.87084209297005
ENSG00000270920	209	0
ENSG00000270921	2741	9.1222633090122
ENSG00000270923	826	5.98193145103755
ENSG00000270924	169	0
ENSG00000270926	675	2.2659935216476
ENSG00000270927	493	0
ENSG00000270929	949	0.160295361659959
ENSG00000270930	1115	1.09292292040881
ENSG00000270933	747	0.18943997287086
ENSG00000270934	613	1.05649215639518
ENSG00000270935	1117	0
ENSG00000270936	668	0
ENSG00000270937	732	0
ENSG00000270938	733	0.182153820068135
ENSG00000270941	279	13.6761088107156
ENSG00000270945	321	2.77602421783838
ENSG00000270946	1012	0
ENSG00000270947	472	0
ENSG00000270948	784	3.36620259485913
ENSG00000270951	390	0.546461460204405
ENSG00000270953	623	40.7514526256432
ENSG00000270954	301	1.09292292040881
ENSG00000270955	2098	0.218584584081762
ENSG00000270956	675	19.0460034263242
ENSG00000270957	200	0
ENSG00000270959	2852	64.0744277471672
ENSG00000270960	421	0.145723056054508
ENSG00000270961	23	0
ENSG00000270962	296	1.04191985078973
ENSG00000270964	1533	40.5474403471668
ENSG00000270965	646	0
ENSG00000270966	286	4.70685471056061
ENSG00000270969	1003	0
ENSG00000270971	1897	0
ENSG00000270972	497	3.75965484620631
ENSG00000270973	485	0
ENSG00000270975	447	13.7198257275319
ENSG00000270976	213	0
ENSG00000270977	5749	5.85806685339122
ENSG00000270978	1115	2.15670122960672
ENSG00000270980	454	1.65395668621867
ENSG00000270981	889	1.8652551174977
ENSG00000270982	133	0.335163028925368
ENSG00000270983	337	26.346728534655
ENSG00000270986	638	120.695121177146
ENSG00000270987	736	46.1140610884491
ENSG00000270988	497	11.8764290684424
ENSG00000270989	397	1.09292292040881
ENSG00000270990	435	0.138436903251783
ENSG00000270992	432	1.69767360303502
ENSG00000270993	130	4.41540859845159
ENSG00000270994	936	0
ENSG00000270995	466	2.36799966088575
ENSG00000270996	899	0.0437169168163524
ENSG00000270997	634	0
ENSG00000270999	347	0
ENSG00000271002	315	5.80706378377214
ENSG00000271003	276	0
ENSG00000271005	469	0.612036835428934
ENSG00000271009	1847	10.003887798142
ENSG00000271010	965	10.2370446878292
ENSG00000271011	520	2.88531650987926
ENSG00000271013	5376	3.2714826084237
ENSG00000271014	128	0
ENSG00000271015	304	0
ENSG00000271018	193	1.44994440774235
ENSG00000271020	533	6.57939598086104
ENSG00000271021	462	0
ENSG00000271022	772	2.54286732815116
ENSG00000271024	295	0
ENSG00000271025	237	1.84339665908953
ENSG00000271026	748	102.334016114278
ENSG00000271027	186	0
ENSG00000271028	1448	0
ENSG00000271029	398	58.0706378377214
ENSG00000271032	526	59.3238561197902
ENSG00000271034	1540	23.0825320790341
ENSG00000271035	490	0.160295361659959
ENSG00000271036	484	0
ENSG00000271040	514	5.28974693477864
ENSG00000271041	253	0
ENSG00000271042	313	0
ENSG00000271043	87	1.23864597646332
ENSG00000271044	630	0.735901433075265
ENSG00000271045	510	11.701561401177
ENSG00000271046	840	2.71044884261385
ENSG00000271047	144	0
ENSG00000271048	382	0.182153820068135
ENSG00000271049	874	8.16777729185517
ENSG00000271052	237	6.67411596729647
ENSG00000271053	881	0
ENSG00000271056	851	0
ENSG00000271057	305	0
ENSG00000271063	214	0.357021487333545
ENSG00000271064	240	157.883645082257
ENSG00000271065	347	2.38985811929393
ENSG00000271070	823	0.0801476808299794
ENSG00000271071	1207	3.82523022143083
ENSG00000271072	818	5.0784485034996
ENSG00000271074	799	0
ENSG00000271075	760	12.3500290006196
ENSG00000271077	829	0
ENSG00000271078	2059	0.102006139238156
ENSG00000271079	2587	5.57390689408493
ENSG00000271081	304	9.02754332257677
ENSG00000271086	5073	3.43177797008366
ENSG00000271088	2983	0
ENSG00000271092	1961	113.306962235183
ENSG00000271093	313	0.721329127469815
ENSG00000271094	213	0
ENSG00000271095	1193	3.47549488690002
ENSG00000271096	293	1.28236289327967
ENSG00000271097	594	0
ENSG00000271098	224	43.8699260252096
ENSG00000271099	1675	0.99820293397338
ENSG00000271100	169	42.1285355053583
ENSG00000271101	1256	0.262301500898114
ENSG00000271105	540	2.22227660483125
ENSG00000271108	517	0
ENSG00000271109	842	9.07854639219585
ENSG00000271111	905	0
ENSG00000271113	673	56.9339980004963
ENSG00000271114	446	0
ENSG00000271115	987	0.750473738680716
ENSG00000271117	1183	1.38436903251783
ENSG00000271118	222	0.947199864354302
ENSG00000271119	1661	19.5268895113041
ENSG00000271121	546	661.393234514595
ENSG00000271122	4200	56.5114011379382
ENSG00000271123	333	0
ENSG00000271127	1388	0
ENSG00000271128	127	5.82892224218032
ENSG00000271129	479	1.23135982366059
ENSG00000271130	349	1.82882435348408
ENSG00000271131	484	3.14761801077737
ENSG00000271133	896	0.488172237782602
ENSG00000271134	372	1.09292292040881
ENSG00000271136	439	0
ENSG00000271137	884	31.2503093708892
ENSG00000271138	397	0
ENSG00000271140	180	0
ENSG00000271141	543	15.8255238875196
ENSG00000271142	658	1.25321828206877
ENSG00000271143	203	0
ENSG00000271146	397	12.0221521244969
ENSG00000271147	2711	92.2718390937145
ENSG00000271148	584	0
ENSG00000271149	320	0
ENSG00000271150	271	4.23325477838346
ENSG00000271151	1068	16.5104222509758
ENSG00000271153	454	2.05469509036856
ENSG00000271154	253	0
ENSG00000271155	1402	0.444455320966249
ENSG00000271156	591	0
ENSG00000271157	785	0
ENSG00000271158	1156	0
ENSG00000271159	235	1.33336596289875
ENSG00000271161	567	44.4819628606386
ENSG00000271162	712	0
ENSG00000271163	285	4.590276265717
ENSG00000271164	483	0
ENSG00000271166	544	3.98552558309079
ENSG00000271167	3081	0.167581514462684
ENSG00000271171	458	0
ENSG00000271172	511	2.17127353521217
ENSG00000271173	512	0.160295361659959
ENSG00000271174	343	0
ENSG00000271175	242	0
ENSG00000271177	235	0
ENSG00000271178	353	0.830621419510696
ENSG00000271179	466	0
ENSG00000271180	459	4.45912551526794
ENSG00000271181	246	5.36260846280589
ENSG00000271182	343	20.5323785980802
ENSG00000271184	1063	0
ENSG00000271185	313	0.0801476808299794
ENSG00000271187	219	0
ENSG00000271190	712	0
ENSG00000271192	548	0
ENSG00000271194	592	0
ENSG00000271195	446	0
ENSG00000271196	193	2.63758731458659
ENSG00000271198	850	7.11857128826272
ENSG00000271199	347	33.9388997550949
ENSG00000271200	427	0.255015348095389
ENSG00000271201	389	0
ENSG00000271202	430	0
ENSG00000271204	1998	890.149287908962
ENSG00000271205	150	0
ENSG00000271207	1360	83.6523203280903
ENSG00000271208	594	0.502744543388053
ENSG00000271209	677	0
ENSG00000271211	253	0
ENSG00000271214	178	11.4174014418707
ENSG00000271215	396	10.2370446878292
ENSG00000271216	760	1.32607981009602
ENSG00000271218	456	0
ENSG00000271219	562	0
ENSG00000271220	367	0
ENSG00000271222	325	0
ENSG00000271225	565	0
ENSG00000271227	338	1.34065211570147
ENSG00000271228	308	5.3917530740168
ENSG00000271230	310	0
ENSG00000271231	1300	2.18584584081762
ENSG00000271232	889	0.90348294753795
ENSG00000271234	500	0
ENSG00000271235	605	0
ENSG00000271236	278	4.59756241851973
ENSG00000271237	607	0.692184516258913
ENSG00000271238	175	0
ENSG00000271239	627	0
ENSG00000271240	268	0
ENSG00000271242	201	0
ENSG00000271243	621	0.82333526670797
ENSG00000271245	222	0
ENSG00000271248	448	0
ENSG00000271249	763	0
ENSG00000271250	106	2.27327967445032
ENSG00000271251	234	0
ENSG00000271252	287	0
ENSG00000271253	397	0
ENSG00000271257	406	1.00548908677611
ENSG00000271259	540	2.89988881548471
ENSG00000271264	246	10.7835061480336
ENSG00000271265	446	7.2570081915145
ENSG00000271266	446	1.07835061480336
ENSG00000271267	257	54.4275614363587
ENSG00000271268	474	243.918537376838
ENSG00000271269	408	0
ENSG00000271270	4623	72.489934234315
ENSG00000271271	1676	0
ENSG00000271272	732	0
ENSG00000271275	458	0.546461460204405
ENSG00000271277	379	0
ENSG00000271278	632	94.4649710873348
ENSG00000271283	207	8.76524182167866
ENSG00000271284	274	0
ENSG00000271286	700	1.72681821424592
ENSG00000271287	388	0
ENSG00000271288	351	6.93641746819458
ENSG00000271290	629	0
ENSG00000271291	287	0
ENSG00000271296	331	0
ENSG00000271298	220	0
ENSG00000271299	304	0
ENSG00000271302	436	0
ENSG00000271303	2698	31.8914908175291
ENSG00000271304	557	1.09292292040881
ENSG00000271306	392	0
ENSG00000271307	889	1.45723056054508
ENSG00000271309	208	0
ENSG00000271313	304	0
ENSG00000271314	456	1.75596282545682
ENSG00000271315	144	0
ENSG00000271317	19	0
ENSG00000271318	586	23.8038612065039
ENSG00000271320	660	0
ENSG00000271321	2608	7.81804195732435
ENSG00000271322	298	0
ENSG00000271324	502	1.36251057410965
ENSG00000271327	1495	5.26788847637046
ENSG00000271328	288	0
ENSG00000271329	796	0
ENSG00000271330	304	0.546461460204405
ENSG00000271332	298	3.63579024855997
ENSG00000271333	147	4.590276265717
ENSG00000271334	599	0.204012278476311
ENSG00000271335	1412	85.2625600974926
ENSG00000271336	17	0
ENSG00000271337	1105	1.24593212926604
ENSG00000271338	685	0.247729195292664
ENSG00000271339	502	2.95817803790651
ENSG00000271340	156	0
ENSG00000271343	202	0.298732264911741
ENSG00000271344	1267	20.6270985845156
ENSG00000271346	254	0
ENSG00000271347	268	53.4730754192017
ENSG00000271349	835	0.167581514462684
ENSG00000271350	919	0
ENSG00000271351	287	0
ENSG00000271353	430	3.51921180371637
ENSG00000271355	465	0
ENSG00000271356	907	0
ENSG00000271357	251	0.969058322762478
ENSG00000271358	282	0
ENSG00000271360	923	39.3597974403226
ENSG00000271361	631	27.6145191223293
ENSG00000271362	242	2.92174727389289
ENSG00000271364	948	0
ENSG00000271365	199	0
ENSG00000271366	618	0.641181446639835
ENSG00000271367	548	4.97644236426145
ENSG00000271368	784	0
ENSG00000271369	562	0
ENSG00000271370	379	40.4964372775478
ENSG00000271373	286	0
ENSG00000271375	389	1.85796896469498
ENSG00000271377	394	0.874338336327048
ENSG00000271378	271	9.38456480991031
ENSG00000271379	691	0.36430764013627
ENSG00000271380	799	151.588409060702
ENSG00000271381	2108	0
ENSG00000271382	2773	6.95827592660276
ENSG00000271383	18785	3189.56439246266
ENSG00000271384	673	0
ENSG00000271385	131	0.772332197088892
ENSG00000271386	451	0
ENSG00000271387	952	9.20241098984218
ENSG00000271389	1469	0.750473738680716
ENSG00000271390	499	0.145723056054508
ENSG00000271392	480	0
ENSG00000271394	247	1.68310129742957
ENSG00000271395	330	0
ENSG00000271396	894	11.3736845250543
ENSG00000271397	613	0
ENSG00000271398	425	21.2318492671418
ENSG00000271399	547	0
ENSG00000271400	829	0.910769100340675
ENSG00000271401	463	0.546461460204405
ENSG00000271402	300	0
ENSG00000271404	248	0.976344475565204
ENSG00000271408	719	0
ENSG00000271409	1963	0
ENSG00000271410	1216	156.659571411399
ENSG00000271412	376	1.79239358947045
ENSG00000271413	146	0
ENSG00000271414	445	0.531889154598954
ENSG00000271415	236	0.63389529383711
ENSG00000271418	301	3.62121794295452
ENSG00000271419	864	0.531889154598954
ENSG00000271420	650	10.0694631733665
ENSG00000271421	358	0.335163028925368
ENSG00000271423	315	0
ENSG00000271424	478	16.0076777075877
ENSG00000271425	13290	1886.69826519612
ENSG00000271426	646	1.62481207500776
ENSG00000271427	575	7.44644816438536
ENSG00000271428	488	362.260231198704
ENSG00000271429	238	1.66124283902139
ENSG00000271430	3897	236.639670726916
ENSG00000271433	508	2.64487346738932
ENSG00000271434	1638	1.3479382685042
ENSG00000271435	478	0
ENSG00000271437	538	239.073245763026
ENSG00000271439	287	0
ENSG00000271440	214	0
ENSG00000271443	880	0.145723056054508
ENSG00000271447	2858	15.7526623594923
ENSG00000271449	1321	0
ENSG00000271452	466	29.6254972958815
ENSG00000271454	1249	0
ENSG00000271455	283	0.961772169959753
ENSG00000271456	221	0.0145723056054508
ENSG00000271457	542	0.422596862558073
ENSG00000271459	521	0
ENSG00000271461	2185	0.320590723319918
ENSG00000271462	235	0
ENSG00000271464	466	0.160295361659959
ENSG00000271465	859	0
ENSG00000271466	2705	1.70495975583774
ENSG00000271468	844	0
ENSG00000271474	3329	0.255015348095389
ENSG00000271475	554	0
ENSG00000271477	649	0
ENSG00000271480	345	3.96366712468262
ENSG00000271482	260	1.32607981009602
ENSG00000271483	163	34.0336197415303
ENSG00000271484	1120	1.75596282545682
ENSG00000271486	851	0
ENSG00000271488	799	0
ENSG00000271490	103	3.11847339956647
ENSG00000271491	693	0
ENSG00000271492	406	0
ENSG00000271494	1376	0.320590723319918
ENSG00000271495	328	0.99820293397338
ENSG00000271496	205	0
ENSG00000271498	532	0
ENSG00000271499	1927	1.82153820068135
ENSG00000271500	1979	507.597121154668
ENSG00000271502	253	0
ENSG00000271503	1512	701.423358012769
ENSG00000271507	343	0
ENSG00000271508	189	0
ENSG00000271509	208	0
ENSG00000271511	246	0.910769100340675
ENSG00000271519	4774	8.56122954320234
ENSG00000271522	1517	3.16219031638282
ENSG00000271523	457	0
ENSG00000271524	595	12.6341889599258
ENSG00000271525	541	9.71972783883568
ENSG00000271526	154	0
ENSG00000271527	535	0.349735334530819
ENSG00000271530	331	0
ENSG00000271532	279	2.46271964732118
ENSG00000271533	3685	140.644607551008
ENSG00000271536	527	0
ENSG00000271537	586	1.63209822781049
ENSG00000271538	1252	2.06926739597401
ENSG00000271543	211	3.56292872053272
ENSG00000271544	23	0
ENSG00000271546	529	0
ENSG00000271547	511	1.63209822781049
ENSG00000271550	563	275.686163596721
ENSG00000271551	1249	48.0958946507904
ENSG00000271553	1114	64.6281753601743
ENSG00000271554	659	17.9239358947045
ENSG00000271555	239	4.30611630641071
ENSG00000271557	359	37.093803918675
ENSG00000271558	260	0
ENSG00000271559	313	0.320590723319918
ENSG00000271560	154	1.44265825493963
ENSG00000271563	787	0
ENSG00000271564	852	0.0145723056054508
ENSG00000271565	211	0
ENSG00000271567	785	3.08204263555284
ENSG00000271568	1084	1.95268895113041
ENSG00000271569	277	0.160295361659959
ENSG00000271573	294	1.69038745023229
ENSG00000271576	1601	1.09292292040881
ENSG00000271578	475	0
ENSG00000271579	1121	3.89080559665536
ENSG00000271580	784	71.1492821186135
ENSG00000271581	991	7204.13258062512
ENSG00000271582	1075	0
ENSG00000271583	538	0
ENSG00000271584	1345	4.75057162737696
ENSG00000271585	355	4.73599932177151
ENSG00000271586	456	0
ENSG00000271587	310	0.546461460204405
ENSG00000271588	316	0
ENSG00000271589	160	0
ENSG00000271590	1482	3.7013656237845
ENSG00000271595	336	0
ENSG00000271596	268	1.82882435348408
ENSG00000271597	547	0
ENSG00000271598	127	12.9256350720349
ENSG00000271600	241	0
ENSG00000271601	3975	437.001586649061
ENSG00000271602	1432	0.546461460204405
ENSG00000271605	1816	1264.09650820324
ENSG00000271606	141	0
ENSG00000271607	311	17.4284775041192
ENSG00000271608	190	0.36430764013627
ENSG00000271609	308	0.881624489129773
ENSG00000271611	144	0
ENSG00000271612	302	0.400738404149897
ENSG00000271614	3632	654.638970866469
ENSG00000271615	1701	5.26788847637046
ENSG00000271616	259	0.0655753752245286
ENSG00000271618	182	0
ENSG00000271620	360	0
ENSG00000271621	388	0.55374761300713
ENSG00000271623	634	17.3337575176837
ENSG00000271624	844	0
ENSG00000271625	718	3.32977183084551
ENSG00000271626	382	10.958373815299
ENSG00000271627	583	0
ENSG00000271629	379	0.26958765370084
ENSG00000271631	610	1.09292292040881
ENSG00000271632	517	0
ENSG00000271635	1525	0
ENSG00000271638	577	0
ENSG00000271639	1551	45.6987503786937
ENSG00000271642	643	3.2714826084237
ENSG00000271643	1263	15.3227793441315
ENSG00000271644	111	3.28605491402916
ENSG00000271646	2503	246.585269302636
ENSG00000271647	1398	11.4174014418707
ENSG00000271649	471	0
ENSG00000271650	394	0
ENSG00000271652	376	0
ENSG00000271653	1210	0.18943997287086
ENSG00000271654	670	0.182153820068135
ENSG00000271655	490	0
ENSG00000271656	321	0
ENSG00000271657	395	2.7833103706411
ENSG00000271659	476	0
ENSG00000271660	310	0
ENSG00000271661	574	0
ENSG00000271662	1070	21.9021753249926
ENSG00000271664	1095	24.7729195292664
ENSG00000271666	583	0.145723056054508
ENSG00000271667	170	0
ENSG00000271670	625	98.6763674073101
ENSG00000271671	296	0
ENSG00000271672	622	0
ENSG00000271676	964	23.3156889687213
ENSG00000271677	398	0
ENSG00000271679	322	0
ENSG00000271680	466	3.40991951167549
ENSG00000271681	474	0.910769100340675
ENSG00000271682	351	5.54476228287403
ENSG00000271686	820	0
ENSG00000271687	1809	12.9547796832458
ENSG00000271691	201	0
ENSG00000271693	117	0
ENSG00000271696	943	0
ENSG00000271697	156	2.00369202074948
ENSG00000271698	1596	17.0568837111802
ENSG00000271699	2113	54.9157336741413
ENSG00000271701	454	0.196726125673586
ENSG00000271702	275	0.510030696190778
ENSG00000271704	578	0
ENSG00000271705	525	0.53917530740168
ENSG00000271707	821	6.54296521684741
ENSG00000271709	708	1.98911971514403
ENSG00000271710	367	1.63938438061321
ENSG00000271711	616	396.22827556501
ENSG00000271712	1019	0
ENSG00000271714	1962	7.64317429005894
ENSG00000271715	430	1.29693519888512
ENSG00000271716	580	39.3087943707035
ENSG00000271717	348	14.1569948956955
ENSG00000271723	7090	154.998328572377
ENSG00000271724	512	1.42079979653145
ENSG00000271725	476	33.9170412966867
ENSG00000271727	423	1.55923669978324
ENSG00000271730	644	498.350993248009
ENSG00000271732	339	10.0184601037474
ENSG00000271734	470	2.39714427209666
ENSG00000271736	629	0
ENSG00000271737	416	10.7252169256118
ENSG00000271739	126	0
ENSG00000271741	3099	1203.08226463322
ENSG00000271742	256	8.7215249048623
ENSG00000271743	1595	5.26788847637046
ENSG00000271746	837	0.888910641932499
ENSG00000271749	232	1.7486766726541
ENSG00000271751	415	7.14042974667089
ENSG00000271752	408	1.85796896469498
ENSG00000271754	545	199.589583725057
ENSG00000271755	2955	11.6286998731497
ENSG00000271757	710	1.82153820068135
ENSG00000271758	589	48.9702329871174
ENSG00000271761	540	0.648467599442561
ENSG00000271762	549	166.07328083252
ENSG00000271763	446	5.35532231000317
ENSG00000271765	301	1.95997510393313
ENSG00000271766	443	0
ENSG00000271771	647	12.736195099164
ENSG00000271774	724	0
ENSG00000271776	3491	5.16588233713231
ENSG00000271778	578	1.09292292040881
ENSG00000271779	253	18.732698855807
ENSG00000271780	1079	26.4997377435123
ENSG00000271781	791	1.16578444843606
ENSG00000271784	631	0.9180552531434
ENSG00000271787	446	12.0512967357078
ENSG00000271788	811	23.4468397191703
ENSG00000271789	1385	17.3191852120783
ENSG00000271792	168	0
ENSG00000271793	835	851.612825735347
ENSG00000271795	3317	0.779618349891618
ENSG00000271797	944	32.7439706954479
ENSG00000271798	132	37.5528315452467
ENSG00000271803	440	2.52100886974299
ENSG00000271806	4196	10.1641831598019
ENSG00000271810	1078	260.749550351134
ENSG00000271811	2045	0.072861528027254
ENSG00000271814	195	0
ENSG00000271815	483	19.315591080025
ENSG00000271816	1913	293.070924184024
ENSG00000271817	219	8.7215249048623
ENSG00000271818	322	10.0913216317747
ENSG00000271819	107	58.6025269923204
ENSG00000271820	1953	0.0510030696190778
ENSG00000271821	517	38.9007698137509
ENSG00000271824	1667	1.07106446200063
ENSG00000271825	444	8.21149420867153
ENSG00000271826	2075	0
ENSG00000271828	1700	315.075105648254
ENSG00000271830	354	0
ENSG00000271833	628	0.422596862558073
ENSG00000271840	748	100.993363998577
ENSG00000271841	63	0.55374761300713
ENSG00000271843	611	48.7589345558384
ENSG00000271848	805	6.58668213366376
ENSG00000271849	528	8.64137722403232
ENSG00000271850	573	0.0218584584081762
ENSG00000271851	2374	33.2175706276251
ENSG00000271852	90	29.0790358356771
ENSG00000271853	995	591.744899873343
ENSG00000271855	877	61.8812957535468
ENSG00000271856	2592	4314.61924673149
ENSG00000271857	927	12.3864597646332
ENSG00000271858	1202	11.3081091498298
ENSG00000271860	6012	6.9145590097864
ENSG00000271862	1589	55.535056662373
ENSG00000271868	473	5.84349454778577
ENSG00000271869	403	148.834243301272
ENSG00000271870	494	103.601806701952
ENSG00000271871	957	2.60844270337569
ENSG00000271874	432	0.160295361659959
ENSG00000271880	3078	11.8399983044288
ENSG00000271882	411	76.0892937188614
ENSG00000271886	119	2.60115655057297
ENSG00000271888	1078	24.7802056820691
ENSG00000271889	884	2.41171657770211
ENSG00000271890	1029	0.182153820068135
ENSG00000271892	430	0
ENSG00000271893	503	0
ENSG00000271894	2289	0.0218584584081762
ENSG00000271895	870	560.807895072971
ENSG00000271897	430	0
ENSG00000271898	84	0
ENSG00000271899	54	1.85796896469498
ENSG00000271900	104	0
ENSG00000271901	273	0.109292292040881
ENSG00000271904	412	0
ENSG00000271907	129	0.160295361659959
ENSG00000271911	2055	0
ENSG00000271913	1951	903.934689011719
ENSG00000271914	396	27.8913929288328
ENSG00000271916	256	0
ENSG00000271917	1517	0
ENSG00000271918	1610	41.9390955324874
ENSG00000271919	556	0.36430764013627
ENSG00000271922	104	0
ENSG00000271923	107	0.0874338336327048
ENSG00000271924	117	1.33336596289875
ENSG00000271926	640	1.45723056054508
ENSG00000271930	504	0.145723056054508
ENSG00000271931	504	12.1970197917623
ENSG00000271932	107	21.6763045881081
ENSG00000271933	2163	370.930753033947
ENSG00000271934	321	0
ENSG00000271936	1108	180.958891008488
ENSG00000271937	612	4.46641166807067
ENSG00000271938	292	43.4764737738625
ENSG00000271941	721	320.459572569469
ENSG00000271943	462	1.63938438061321
ENSG00000271945	786	0.276873806503565
ENSG00000271947	578	0
ENSG00000271949	654	264.130325251598
ENSG00000271952	461	0
ENSG00000271955	478	1.99640586794676
ENSG00000271958	376	1.21678751805514
ENSG00000271959	2961	2.79788267624655
ENSG00000271963	392	6.84169748175915
ENSG00000271964	549	75.8779952875823
ENSG00000271966	1113	71.9944758437297
ENSG00000271967	543	1.3479382685042
ENSG00000271968	2015	0.225870736884487
ENSG00000271969	434	38.4417421871792
ENSG00000271970	548	20.3647970836175
ENSG00000271971	736	10.2297585350265
ENSG00000271973	279	1.78510743666772
ENSG00000271974	136	46.5949471734289
ENSG00000271976	2583	52.4967309436365
ENSG00000271977	530	0.437169168163524
ENSG00000271978	3273	19.4103110664605
ENSG00000271980	2550	204.500450714094
ENSG00000271981	395	1.09292292040881
ENSG00000271982	66	240.676199379625
ENSG00000271983	492	66.3039905048011
ENSG00000271984	569	150.444483070674
ENSG00000271985	124	0.597464529823483
ENSG00000271986	288	77.0583520416238
ENSG00000271989	797	7.40273124756901
ENSG00000271991	545	19.2500157048005
ENSG00000271992	466	0
ENSG00000271993	628	3.57750102613817
ENSG00000271996	564	12.4156043758441
ENSG00000271998	2436	4.1603932503562
ENSG00000272002	634	0
ENSG00000272004	400	56.3511057762782
ENSG00000272006	112	0.53917530740168
ENSG00000272008	4127	83.8563326065666
ENSG00000272009	686	80.8908684158574
ENSG00000272010	623	1.09292292040881
ENSG00000272015	83	0
ENSG00000272017	1000	140.94333981592
ENSG00000272020	163	0
ENSG00000272021	547	3.19133492759373
ENSG00000272023	395	2.55743963375662
ENSG00000272024	407	0
ENSG00000272025	199	0
ENSG00000272027	912	0.925341405946126
ENSG00000272028	108	5.71962995013944
ENSG00000272030	1054	436.331260591211
ENSG00000272031	3677	1094.04498794043
ENSG00000272033	1893	247.241023054881
ENSG00000272034	91	54.3182691443179
ENSG00000272036	68	0
ENSG00000272037	1430	389.627021125741
ENSG00000272040	1167	16.9111606551257
ENSG00000272043	312	32.2703707632708
ENSG00000272046	3599	0
ENSG00000272047	7481	187.210410113226
ENSG00000272049	587	2.13484277119854
ENSG00000272050	725	0
ENSG00000272051	102	0
ENSG00000272053	1030	889.435244934295
ENSG00000272054	3803	480.026318949155
ENSG00000272055	107	32.7512568482507
ENSG00000272056	659	68.8614301385578
ENSG00000272057	382	8.38636187593693
ENSG00000272058	3394	35.3815580100345
ENSG00000272068	3222	6.76154980092917
ENSG00000272070	3148	21.09341236389
ENSG00000272071	541	2.55015348095389
ENSG00000272072	742	606.244343950767
ENSG00000272075	303	0.888910641932499
ENSG00000272076	572	3.49006719250547
ENSG00000272077	1953	5.09302080910505
ENSG00000272078	7923	1226.49267358837
ENSG00000272079	1269	7.63588813725622
ENSG00000272080	86	0
ENSG00000272081	494	2.16398738240944
ENSG00000272084	3402	324.641824278233
ENSG00000272085	214	1.27507674047694
ENSG00000272086	802	177.38138998235
ENSG00000272087	649	17.9239358947045
ENSG00000272088	382	1.67581514462684
ENSG00000272092	1098	77.1676443336647
ENSG00000272094	879	16.7508652934657
ENSG00000272096	286	0
ENSG00000272097	1471	1.69767360303502
ENSG00000272100	391	31.468893954971
ENSG00000272102	541	2.36799966088575
ENSG00000272103	482	1.72681821424592
ENSG00000272104	408	61.6699973222678
ENSG00000272106	2038	275.970323556027
ENSG00000272108	2086	0.655753752245286
ENSG00000272109	569	28.5325743754727
ENSG00000272112	526	15.1333393712607
ENSG00000272113	90	0
ENSG00000272114	188	17.9967974227317
ENSG00000272115	485	0.663039905048011
ENSG00000272121	1069	0.211298431279037
ENSG00000272123	453	1.61752592220504
ENSG00000272128	461	0.910769100340675
ENSG00000272129	1436	8.06577115261702
ENSG00000272130	291	0.663039905048011
ENSG00000272134	91	5.58119304688766
ENSG00000272135	1144	0
ENSG00000272137	471	0.102006139238156
ENSG00000272138	789	0.415310709755348
ENSG00000272139	377	0
ENSG00000272140	1192	59.2874253557766
ENSG00000272141	987	0.18943997287086
ENSG00000272142	1489	34.6893734937756
ENSG00000272143	1074	0.546461460204405
ENSG00000272144	1047	50.6460481317443
ENSG00000272145	1687	78.0638411283999
ENSG00000272146	597	100.694631733665
ENSG00000272148	480	44.5256797774549
ENSG00000272149	305	57.9467732400751
ENSG00000272150	3827	495.778981308647
ENSG00000272153	531	76.7596197767121
ENSG00000272154	1059	0
ENSG00000272155	445	13.7271118803347
ENSG00000272156	732	5.14402387872413
ENSG00000272157	490	0.196726125673586
ENSG00000272158	443	64.9633383890997
ENSG00000272159	695	80.5702776925375
ENSG00000272160	135	59.2291361333548
ENSG00000272161	493	3.56292872053272
ENSG00000272162	1589	87.003950617344
ENSG00000272163	2553	0.546461460204405
ENSG00000272164	481	0.663039905048011
ENSG00000272166	64	0
ENSG00000272167	2011	0
ENSG00000272168	13289	104.199271231776
ENSG00000272170	409	22.740082897306
ENSG00000272172	223	0
ENSG00000272173	1097	607.599568372074
ENSG00000272175	280	52.4603001796229
ENSG00000272180	1275	1.49366132455871
ENSG00000272181	418	34.9662473002792
ENSG00000272182	561	233.186034298424
ENSG00000272183	649	3.82523022143083
ENSG00000272186	325	5.79249147816669
ENSG00000272189	1894	7.94919270777341
ENSG00000272192	580	11.8254259988233
ENSG00000272195	1739	240.384753267516
ENSG00000272196	564	1260.39514257945
ENSG00000272197	307	3.73779638779813
ENSG00000272202	1159	7.14771589947362
ENSG00000272203	753	0
ENSG00000272205	682	24.0734488602047
ENSG00000272209	1143	2.01097817355221
ENSG00000272211	2065	3346.17296080444
ENSG00000272215	63	12.0002936660887
ENSG00000272217	594	16.2044038332613
ENSG00000272218	432	0
ENSG00000272219	1779	130.210836737506
ENSG00000272220	118	11.7671367764015
ENSG00000272221	1207	54.7335798540732
ENSG00000272223	509	14.6888840502944
ENSG00000272226	535	1.87982742310315
ENSG00000272230	111	0
ENSG00000272232	299	0.349735334530819
ENSG00000272234	604	0
ENSG00000272235	3461	0.524603001796229
ENSG00000272236	243	1.98911971514403
ENSG00000272237	114	0
ENSG00000272239	237	0
ENSG00000272240	541	20.9404031550328
ENSG00000272243	1264	0.655753752245286
ENSG00000272247	679	8.145918833447
ENSG00000272248	490	11.9274321380615
ENSG00000272249	545	0.546461460204405
ENSG00000272250	515	6.57939598086104
ENSG00000272253	107	3.52649795651909
ENSG00000272254	437	29.7857926575414
ENSG00000272255	543	11.3809706778571
ENSG00000272256	710	605.814460935406
ENSG00000272259	3936	0.357021487333545
ENSG00000272262	100	0
ENSG00000272263	510	22.9878120925986
ENSG00000272264	577	6.02564836785391
ENSG00000272265	461	8.27706958389605
ENSG00000272267	1377	197.287159439396
ENSG00000272269	1088	416.986524899975
ENSG00000272273	527	262.053771702822
ENSG00000272274	1668	2.01826432635494
ENSG00000272275	393	1.76324897825955
ENSG00000272277	850	86.3044799482824
ENSG00000272279	548	0
ENSG00000272281	6223	38.5656067848255
ENSG00000272282	1096	1.98911971514403
ENSG00000272288	771	147.836040367298
ENSG00000272293	630	1.54466439417778
ENSG00000272296	79	146.881554350141
ENSG00000272297	700	0
ENSG00000272298	240	0
ENSG00000272299	737	0
ENSG00000272301	481	5.77063301975852
ENSG00000272304	552	0
ENSG00000272305	1760	199.086839181669
ENSG00000272308	479	2.44814734171573
ENSG00000272311	540	0.546461460204405
ENSG00000272312	441	0
ENSG00000272316	5352	270.673290468446
ENSG00000272319	135	1.95268895113041
ENSG00000272320	1989	0
ENSG00000272321	2622	1.01277523957883
ENSG00000272323	1565	0
ENSG00000272324	377	14.3464348685663
ENSG00000272325	9905	6725.64363991734
ENSG00000272328	916	0.36430764013627
ENSG00000272329	1370	0.765046044286167
ENSG00000272330	158	11.7962813876124
ENSG00000272333	10279	2863.18846381738
ENSG00000272334	556	17.4794805737382
ENSG00000272335	2517	24.0078734849802
ENSG00000272337	106	12.3573151534223
ENSG00000272338	577	2.25142121604215
ENSG00000272341	2538	14.2152841181173
ENSG00000272342	577	0.0801476808299794
ENSG00000272343	486	8.96196794735224
ENSG00000272344	72	0
ENSG00000272345	887	257.346916992261
ENSG00000272346	112	3.16947646918555
ENSG00000272347	1585	8.00019577739249
ENSG00000272351	119	0.0874338336327048
ENSG00000272354	376	0
ENSG00000272356	4315	237.390144465596
ENSG00000272359	133	26.667319257975
ENSG00000272360	462	0
ENSG00000272361	599	3.51921180371637
ENSG00000272362	526	0
ENSG00000272366	239	3.27876876122643
ENSG00000272367	925	136.367635855809
ENSG00000272368	1117	206.088832025088
ENSG00000272369	448	21.5670122960672
ENSG00000272370	514	0
ENSG00000272371	456	7.24972203871177
ENSG00000272372	1639	3.38077490046459
ENSG00000272374	4261	18.2882435348408
ENSG00000272375	645	7.33715587234448
ENSG00000272379	473	178.131863721031
ENSG00000272380	139	0.160295361659959
ENSG00000272381	2246	7.14042974667089
ENSG00000272382	920	34.3177797008366
ENSG00000272383	1036	0.546461460204405
ENSG00000272384	860	58.3110808802114
ENSG00000272386	399	3.23505184441008
ENSG00000272387	135	0
ENSG00000272389	349	79.2369117296387
ENSG00000272391	8767	5469.67119208914
ENSG00000272393	104	0.0801476808299794
ENSG00000272395	1836	0.36430764013627
ENSG00000272396	459	8.41550648714784
ENSG00000272397	2144	0
ENSG00000272398	3097	1865.7870066523
ENSG00000272400	343	8.01476808299794
ENSG00000272402	405	147.843326520101
ENSG00000272405	3222	0.765046044286167
ENSG00000272406	548	1.36251057410965
ENSG00000272407	292	27.8112452480029
ENSG00000272410	2977	1941.78158038473
ENSG00000272411	314	0
ENSG00000272412	297	52.0668479282757
ENSG00000272414	3242	13.7416841859401
ENSG00000272416	759	0
ENSG00000272417	441	0.888910641932499
ENSG00000272418	369	11.1988168577889
ENSG00000272419	6056	136.15633742453
ENSG00000272420	568	13.2607981009602
ENSG00000272425	2172	1.08563676760608
ENSG00000272426	438	12.7799120159804
ENSG00000272428	391	0
ENSG00000272430	551	74.4936262550645
ENSG00000272431	547	1.2896490460824
ENSG00000272432	485	15.1041947600498
ENSG00000272434	391	304.539328695514
ENSG00000272435	119	0
ENSG00000272436	298	0
ENSG00000272438	351	19.1698680239705
ENSG00000272439	107	17.3556159760919
ENSG00000272440	215	6.33166678556837
ENSG00000272442	3513	25.2902363782599
ENSG00000272443	555	0
ENSG00000272444	648	14.4265825493963
ENSG00000272445	102	0
ENSG00000272446	1894	124.702505218645
ENSG00000272447	1701	139.194663143266
ENSG00000272449	996	26.4633069794987
ENSG00000272455	1523	103.412366729082
ENSG00000272456	1003	1.45723056054508
ENSG00000272457	500	0.240443042489938
ENSG00000272458	94	0
ENSG00000272459	541	0.36430764013627
ENSG00000272460	82	0
ENSG00000272461	657	2.84888574586563
ENSG00000272462	4130	434.750165433019
ENSG00000272463	2814	21.0351231414682
ENSG00000272465	701	1.09292292040881
ENSG00000272468	565	42.6239938959436
ENSG00000272469	270	17.4430498097246
ENSG00000272472	1384	0.36430764013627
ENSG00000272473	861	2.54286732815116
ENSG00000272474	78	0
ENSG00000272476	2574	290.447909175043
ENSG00000272477	956	32.9916998907406
ENSG00000272478	222	45.6550334618774
ENSG00000272479	594	0
ENSG00000272480	391	0.153009208857233
ENSG00000272482	345	744.637530285733
ENSG00000272483	596	38.6020375488392
ENSG00000272485	2436	1.26050443487149
ENSG00000272486	1018	6.00378990944573
ENSG00000272489	1595	53.3127800575418
ENSG00000272491	1674	0
ENSG00000272494	931	3.45363642849184
ENSG00000272498	564	91.9293899119864
ENSG00000272501	2838	323.818489011525
ENSG00000272502	1141	4.76514393298241
ENSG00000272505	2860	34.4489304512857
ENSG00000272506	618	9.45742633793757
ENSG00000272507	100	0.772332197088892
ENSG00000272508	1238	5.23874386515956
ENSG00000272509	462	25.9969932001242
ENSG00000272510	346	6.13494065989479
ENSG00000272512	2086	7.13314359386817
ENSG00000272514	3613	14.3318625629609
ENSG00000272515	1328	0
ENSG00000272516	584	1.45723056054508
ENSG00000272518	917	66.2748458935902
ENSG00000272519	147	0
ENSG00000272523	436	64.3804461648816
ENSG00000272524	332	5.32617769879227
ENSG00000272525	744	4.0438148055126
ENSG00000272529	551	92.6215744282453
ENSG00000272533	126	99.1353950338818
ENSG00000272536	284	4.80157469699604
ENSG00000272537	190	0
ENSG00000272540	773	2499.20141440443
ENSG00000272541	578	5.86535300619395
ENSG00000272542	977	1.09292292040881
ENSG00000272543	84	0
ENSG00000272545	580	0
ENSG00000272546	700	0
ENSG00000272549	4569	3.89080559665536
ENSG00000272551	813	0
ENSG00000272554	809	0.196726125673586
ENSG00000272555	455	0
ENSG00000272556	10334	306.353580743392
ENSG00000272558	354	247.284739971697
ENSG00000272559	901	0
ENSG00000272562	490	20.1607848051412
ENSG00000272563	3443	452.674101327724
ENSG00000272564	449	1.33336596289875
ENSG00000272566	610	0
ENSG00000272567	349	19.9567725266649
ENSG00000272568	4916	1.777821283865
ENSG00000272569	624	0
ENSG00000272572	1637	1.42808594933418
ENSG00000272573	902	177.104516175846
ENSG00000272574	505	19.2062987879842
ENSG00000272575	676	0
ENSG00000272576	610	0.546461460204405
ENSG00000272578	7012	1947.40649034843
ENSG00000272579	691	211.262000515023
ENSG00000272582	814	23.8694365817284
ENSG00000272583	464	1.03463369798701
ENSG00000272588	719	57.1598687373808
ENSG00000272589	1460	755.071301099236
ENSG00000272592	497	0
ENSG00000272593	556	59.753739135151
ENSG00000272595	919	0.510030696190778
ENSG00000272597	533	0
ENSG00000272599	960	245.907657091982
ENSG00000272600	373	26.6163161883559
ENSG00000272601	450	33.8878966854758
ENSG00000272602	3933	330.7039034101
ENSG00000272604	2578	88.3591750386509
ENSG00000272606	465	86.5157783795614
ENSG00000272609	474	0
ENSG00000272610	2567	0.582892224218032
ENSG00000272617	4247	749.031080425777
ENSG00000272619	331	0
ENSG00000272620	6795	0.794190655497069
ENSG00000272622	584	0.990916781170654
ENSG00000272625	720	62.3694679913294
ENSG00000272626	477	0
ENSG00000272627	493	22.951381328585
ENSG00000272630	3005	326.186488672411
ENSG00000272631	6545	6.17137142390841
ENSG00000272632	454	0
ENSG00000272634	942	0
ENSG00000272635	924	9.96017088132562
ENSG00000272636	6448	21.4504338512236
ENSG00000272638	741	528.406373559251
ENSG00000272639	564	0
ENSG00000272642	414	0
ENSG00000272644	456	10.0330324093529
ENSG00000272645	4145	312.714392140171
ENSG00000272646	427	1.12935368442244
ENSG00000272647	830	207.291047237538
ENSG00000272650	298	29.7420757407251
ENSG00000272654	1418	60.8830928195734
ENSG00000272655	1422	571.44567816495
ENSG00000272656	348	58.8502561876131
ENSG00000272657	641	30.1282418392695
ENSG00000272660	140	4.82343315540421
ENSG00000272661	574	24.9769318077427
ENSG00000272662	504	2.84159959306291
ENSG00000272663	555	7.43187585877991
ENSG00000272664	948	0
ENSG00000272666	602	6.19322988231659
ENSG00000272667	630	44.8098397367612
ENSG00000272668	732	0
ENSG00000272669	491	213.287550994181
ENSG00000272672	547	3.45363642849184
ENSG00000272674	5001	0.750473738680716
ENSG00000272676	300	0
ENSG00000272677	906	113.146666873523
ENSG00000272678	391	0
ENSG00000272679	561	276.932095725987
ENSG00000272681	713	7.06756821864364
ENSG00000272682	1514	33.8878966854758
ENSG00000272685	942	0
ENSG00000272686	2099	112.403479287645
ENSG00000272688	686	171.851200005081
ENSG00000272689	331	7.79618349891618
ENSG00000272690	1862	5.00558697547235
ENSG00000272691	243	0
ENSG00000272692	1890	0.55374761300713
ENSG00000272693	1962	66.2311289767739
ENSG00000272694	910	29.9970910888205
ENSG00000272695	1952	3.19862108039645
ENSG00000272696	573	24.517904181171
ENSG00000272699	497	51.4038080232277
ENSG00000272701	4118	9.10769100340675
ENSG00000272702	2890	17.2098929200374
ENSG00000272703	400	5.43546999083315
ENSG00000272707	160	6.96556207940548
ENSG00000272710	201	0
ENSG00000272711	1333	8.72881105766503
ENSG00000272714	381	0
ENSG00000272715	383	1.82153820068135
ENSG00000272716	712	9.60314939399208
ENSG00000272717	845	91.011334658843
ENSG00000272719	515	0.9180552531434
ENSG00000272720	1433	16.9913083359556
ENSG00000272721	386	3.38077490046459
ENSG00000272724	449	8.80895873849501
ENSG00000272727	1151	0.0582892224218032
ENSG00000272729	1553	0
ENSG00000272732	1655	6.47010368882015
ENSG00000272733	1081	16.8382991270984
ENSG00000272734	5748	33.9826166719113
ENSG00000272735	607	12.6633335711367
ENSG00000272736	769	0.145723056054508
ENSG00000272741	708	141.387795136886
ENSG00000272742	664	1757.31804987813
ENSG00000272744	634	9.0348294753795
ENSG00000272745	672	2.96546419070924
ENSG00000272746	611	49.7134205729954
ENSG00000272748	521	4.99830082266962
ENSG00000272750	2646	527.736047501401
ENSG00000272752	3816	2923.20450445343
ENSG00000272754	1365	70.7849744784773
ENSG00000272755	565	4.48827012647885
ENSG00000272758	2891	1002.15202879246
ENSG00000272760	963	12.6341889599258
ENSG00000272762	547	146.976274336577
ENSG00000272763	1596	1.15121214283061
ENSG00000272764	276	47.1632670920415
ENSG00000272767	1335	196.944710257668
ENSG00000272768	1441	178.561746736391
ENSG00000272769	1682	0.218584584081762
ENSG00000272770	626	314.594219563275
ENSG00000272772	483	1247.73180900832
ENSG00000272774	532	1.10749522601426
ENSG00000272777	870	39.8771142893161
ENSG00000272779	1121	1043.9599735745
ENSG00000272780	2994	0
ENSG00000272783	289	0
ENSG00000272784	634	0
ENSG00000272787	663	34.9953919114901
ENSG00000272788	650	1.63938438061321
ENSG00000272789	852	1.81425204787862
ENSG00000272791	935	7.774325040508
ENSG00000272795	364	1.57380900538869
ENSG00000272797	445	0
ENSG00000272798	604	0.167581514462684
ENSG00000272799	534	9.80716167246839
ENSG00000272800	1082	5.58847919969038
ENSG00000272801	368	1.04191985078973
ENSG00000272804	1935	0
ENSG00000272807	740	19.9203417626512
ENSG00000272808	5068	2.52100886974299
ENSG00000272810	517	3.69407947098178
ENSG00000272812	574	30.2448202841131
ENSG00000272814	274	223.451734153983
ENSG00000272815	3243	12.6050443487149
ENSG00000272817	571	26.1281439505733
ENSG00000272821	855	94.0642326831849
ENSG00000272822	939	1126.5922325102
ENSG00000272823	536	1.93083049272223
ENSG00000272824	442	0.17486766726541
ENSG00000272825	652	4.17496555596165
ENSG00000272827	322	0
ENSG00000272829	395	2.73230730102203
ENSG00000272831	557	87.2516798126367
ENSG00000272832	403	0.590178377020757
ENSG00000272834	443	25.5088209623416
ENSG00000272836	478	336.693121013941
ENSG00000272837	469	0
ENSG00000272839	617	4.4736978208734
ENSG00000272840	373	0.480886084979876
ENSG00000272841	2025	42.9445846192635
ENSG00000272842	560	110.326925738868
ENSG00000272843	708	148.265923382659
ENSG00000272844	707	20.2919355555902
ENSG00000272848	650	0.480886084979876
ENSG00000272849	572	243.481368208675
ENSG00000272851	564	127.624252492538
ENSG00000272853	999	12.4520351398577
ENSG00000272854	501	8.94739564174679
ENSG00000272855	463	0
ENSG00000272856	491	1.62481207500776
ENSG00000272858	749	26.0771408809542
ENSG00000272861	391	1.09292292040881
ENSG00000272862	497	0.582892224218032
ENSG00000272864	565	1.09292292040881
ENSG00000272865	475	0.546461460204405
ENSG00000272866	615	1.09292292040881
ENSG00000272869	2174	784.412638435811
ENSG00000272870	2495	69.2913131539186
ENSG00000272871	1269	42.8935815496444
ENSG00000272872	694	0
ENSG00000272874	1672	2.14941507680399
ENSG00000272880	557	0
ENSG00000272882	864	0
ENSG00000272884	5553	75.7759891483442
ENSG00000272885	420	2.55743963375662
ENSG00000272886	6127	9128.99571420192
ENSG00000272887	3730	3.62121794295452
ENSG00000272888	5395	12430.3296906584
ENSG00000272892	1222	12.6414751127286
ENSG00000272894	1730	44.1832305957268
ENSG00000272895	736	14.7690317311244
ENSG00000272896	735	110.734950295821
ENSG00000272897	872	510.897748374302
ENSG00000272899	3902	132.673556384827
ENSG00000272900	940	0
ENSG00000272902	2478	1.8069658950759
ENSG00000272904	635	1.3187936572933
ENSG00000272905	668	2.38257196649121
ENSG00000272906	989	137.132681900095
ENSG00000272908	1968	0.320590723319918
ENSG00000272909	1870	78.6321610470125
ENSG00000272910	501	16.9403052663366
ENSG00000272911	303	4.1603932503562
ENSG00000272912	820	2.06926739597401
ENSG00000272913	1594	0
ENSG00000272914	1560	2.00369202074948
ENSG00000272915	364	0
ENSG00000272916	5818	2193.76588891418
ENSG00000272917	615	235.2625878472
ENSG00000272918	2646	998.275795501407
ENSG00000272920	105	0
ENSG00000272921	818	589.216604850798
ENSG00000272922	467	0.422596862558073
ENSG00000272923	754	36.2777548047698
ENSG00000272927	737	2.14941507680399
ENSG00000272931	695	37.3196746555595
ENSG00000272933	1349	384.344560343765
ENSG00000272934	469	0
ENSG00000272936	561	26.4341623682878
ENSG00000272937	932	0
ENSG00000272940	448	0.0437169168163524
ENSG00000272941	1145	324.07350435962
ENSG00000272942	747	0
ENSG00000272944	1949	2.17855968801489
ENSG00000272945	586	3.47549488690002
ENSG00000272948	714	13.9456964644164
ENSG00000272949	3569	749.664975719614
ENSG00000272950	578	10.5649215639518
ENSG00000272953	632	9.552146324373
ENSG00000272954	430	6.71054673131009
ENSG00000272958	510	0
ENSG00000272963	733	7.12585744106544
ENSG00000272966	462	5.60305150529583
ENSG00000272967	439	0.546461460204405
ENSG00000272968	1049	155.413639282133
ENSG00000272969	778	9.17326637863128
ENSG00000272970	701	7.63588813725622
ENSG00000272971	547	0.247729195292664
ENSG00000272973	613	14.0185579924437
ENSG00000272975	2274	0.17486766726541
ENSG00000272977	3754	169.760074150699
ENSG00000272979	430	17.6397759353982
ENSG00000272980	5310	481.417974134475
ENSG00000272981	561	0
ENSG00000272982	118	7.65046044286167
ENSG00000272983	7063	89.2990887502025
ENSG00000272984	532	7.96376501337886
ENSG00000272986	745	49.4292606136891
ENSG00000272987	985	0.284159959306291
ENSG00000272988	744	1.51551978296688
ENSG00000272989	1725	1.8361105062868
ENSG00000272990	508	39.2577913010845
ENSG00000272991	431	71.1128513545999
ENSG00000272993	671	206.321988914775
ENSG00000272994	3449	584.487891681829
ENSG00000272995	565	0.276873806503565
ENSG00000273000	3126	1362.95502943062
ENSG00000273001	578	21.4285753928154
ENSG00000273002	2157	132.309248744691
ENSG00000273003	2392	557.798713965446
ENSG00000273004	752	17.2827544480646
ENSG00000273006	282	0
ENSG00000273007	1709	0.349735334530819
ENSG00000273008	1511	183.603764475877
ENSG00000273009	606	26.2010054786005
ENSG00000273010	1348	77.2477920144947
ENSG00000273011	678	6.47010368882015
ENSG00000273012	251	0
ENSG00000273013	594	229.069357964884
ENSG00000273014	472	29.0061743076498
ENSG00000273015	9730	2497.46002388458
ENSG00000273017	452	23.3156889687213
ENSG00000273018	7703	82.2825236011779
ENSG00000273024	1493	41.1667633353985
ENSG00000273025	1902	625.42149812754
ENSG00000273026	415	47.6441531770214
ENSG00000273027	460	0.0582892224218032
ENSG00000273030	488	0
ENSG00000273032	2415	20.590667820502
ENSG00000273033	5476	227.867142752434
ENSG00000273035	477	50.7990573406015
ENSG00000273036	2774	0.910769100340675
ENSG00000273038	2057	85.7944492520916
ENSG00000273041	1073	7.13314359386817
ENSG00000273044	484	0
ENSG00000273045	2098	8.42279263995056
ENSG00000273046	1389	0.320590723319918
ENSG00000273047	586	49.327254474451
ENSG00000273049	777	0.145723056054508
ENSG00000273051	899	0
ENSG00000273055	625	42.9154400080526
ENSG00000273056	584	0.910769100340675
ENSG00000273058	543	101.998853085353
ENSG00000273059	430	3.63579024855997
ENSG00000273061	613	13.9092657004028
ENSG00000273062	1980	64.5115969153307
ENSG00000273063	338	0.0582892224218032
ENSG00000273064	979	47.3527070649124
ENSG00000273066	4335	253.36139140917
ENSG00000273068	364	0
ENSG00000273069	387	2.22956275763397
ENSG00000273071	573	24.2483165274701
ENSG00000273073	580	4.80886084979876
ENSG00000273076	416	127.398381755654
ENSG00000273077	303	0.400738404149897
ENSG00000273079	30941	3.40263335887276
ENSG00000273080	460	17.0495975583774
ENSG00000273082	345	5.34075000439772
ENSG00000273084	942	14.7326009671108
ENSG00000273085	926	0.196726125673586
ENSG00000273088	753	363.039849548596
ENSG00000273090	478	75.5064014946433
ENSG00000273091	676	3.99281173589352
ENSG00000273093	533	0.18943997287086
ENSG00000273096	183	66.9160273402301
ENSG00000273098	740	0
ENSG00000273100	980	0.145723056054508
ENSG00000273102	591	0
ENSG00000273104	388	0.102006139238156
ENSG00000273106	1235	6.47010368882015
ENSG00000273107	273	0.626609141034384
ENSG00000273108	1432	103.885966661259
ENSG00000273110	681	5.32617769879227
ENSG00000273111	2165	4.32068861201616
ENSG00000273112	553	57.6553271279661
ENSG00000273113	805	24.4304703475383
ENSG00000273115	312	0
ENSG00000273117	1624	140.761185995852
ENSG00000273118	433	0.546461460204405
ENSG00000273119	697	0
ENSG00000273123	549	0
ENSG00000273124	234	0.211298431279037
ENSG00000273125	1487	1.58109515819141
ENSG00000273129	825	1.09292292040881
ENSG00000273132	312	0.961772169959753
ENSG00000273133	556	5.69777149173126
ENSG00000273136	6032	693.874903709145
ENSG00000273137	640	581.464138268698
ENSG00000273138	355	28.656438973119
ENSG00000273139	465	1.44994440774235
ENSG00000273141	512	19.5414618169095
ENSG00000273142	3441	288.983392461695
ENSG00000273143	628	0.393452251347172
ENSG00000273145	1207	13.2607981009602
ENSG00000273148	1539	55.9357950665229
ENSG00000273149	588	56752.3760695827
ENSG00000273151	6758	1238.95199488103
ENSG00000273153	250	4.26968554239708
ENSG00000273154	3190	389.423008847264
ENSG00000273155	669	130.429421321587
ENSG00000273156	665	83.0329973398587
ENSG00000273160	303	6.62311289767739
ENSG00000273162	977	14.6160225222672
ENSG00000273164	495	3.53378410932182
ENSG00000273165	448	14.353721021369
ENSG00000273167	4157	897.668597601375
ENSG00000273171	851	25.8731286024779
ENSG00000273172	1185	2.55743963375662
ENSG00000273173	1175	1102.29291291311
ENSG00000273174	565	89.1387933885425
ENSG00000273175	535	70.4060945327355
ENSG00000273176	385	8.45922340396419
ENSG00000273177	430	0
ENSG00000273179	397	4.5319870432952
ENSG00000273180	554	0
ENSG00000273181	620	0.313304570517192
ENSG00000273183	679	11.1988168577889
ENSG00000273184	707	220.93072528424
ENSG00000273186	409	2.52100886974299
ENSG00000273188	679	634.682198339804
ENSG00000273189	1421	123.529434617406
ENSG00000273192	2349	546.95691859499
ENSG00000273196	73	4.39355014004342
ENSG00000273198	532	0
ENSG00000273199	879	54.0413953378143
ENSG00000273203	2855	2.48457810572936
ENSG00000273204	429	8.35721726472603
ENSG00000273209	768	0
ENSG00000273210	456	73.8597309612274
ENSG00000273211	479	12.7143366407558
ENSG00000273212	460	140.484312189348
ENSG00000273213	700	2.20041814642307
ENSG00000273214	691	0.546461460204405
ENSG00000273216	477	10.2224723822237
ENSG00000273217	6393	1203.96388912235
ENSG00000273218	1769	704.439825273097
ENSG00000273219	305	0
ENSG00000273221	647	91.9293899119864
ENSG00000273225	544	0.546461460204405
ENSG00000273226	546	148.972680204524
ENSG00000273228	315	0
ENSG00000273230	3026	76.7814782351203
ENSG00000273232	533	0
ENSG00000273233	426	15.096908607247
ENSG00000273234	930	0
ENSG00000273237	1413	379.65227793881
ENSG00000273238	533	0
ENSG00000273240	598	6.32438063276565
ENSG00000273243	473	18.0186558811399
ENSG00000273244	875	0.378879945741721
ENSG00000273245	531	77.080210500032
ENSG00000273247	7954	519.764996335219
ENSG00000273248	354	0.204012278476311
ENSG00000273249	974	1.13663983722516
ENSG00000273252	375	0
ENSG00000273253	1001	1233.90269098874
ENSG00000273254	636	193.549363051598
ENSG00000273255	546	0
ENSG00000273257	323	6.739691342521
ENSG00000273258	358	0
ENSG00000273259	3067	0
ENSG00000273261	699	265.769709632212
ENSG00000273262	521	286.979700440945
ENSG00000273264	366	0
ENSG00000273265	415	10.2661892990401
ENSG00000273267	462	0.786904502694343
ENSG00000273269	983	416.942807983158
ENSG00000273270	7054	591.511742983656
ENSG00000273271	520	107.747627646703
ENSG00000273272	362	2.74687960662748
ENSG00000273274	12834	17.406619045711
ENSG00000273275	700	1073.21387707744
ENSG00000273284	1003	157.533909747726
ENSG00000273287	1313	0
ENSG00000273289	468	10.0986077845774
ENSG00000273291	1654	0.808762961102519
ENSG00000273293	222	0.182153820068135
ENSG00000273294	3424	127.784547854198
ENSG00000273295	5637	54.3838445195424
ENSG00000273297	1205	0.400738404149897
ENSG00000273299	371	47.2579870784769
ENSG00000273300	427	235.058575568724
ENSG00000273301	5141	0.291446112109016
ENSG00000273302	791	119.420044436669
ENSG00000273305	501	0
ENSG00000273306	626	155.48650081016
ENSG00000273308	349	6.75426364812645
ENSG00000273311	2214	101.27023780508
ENSG00000273312	3634	9.05668793378767
ENSG00000273313	514	10.4410569663055
ENSG00000273314	2198	70.5663898943955
ENSG00000273319	3198	1347.60310547527
ENSG00000273320	847	19.3520218440387
ENSG00000273321	562	0
ENSG00000273325	449	0
ENSG00000273327	925	1.08563676760608
ENSG00000273328	3933	3.36620259485913
ENSG00000273329	7083	273.616896200747
ENSG00000273330	186	0
ENSG00000273331	964	37.5819761564576
ENSG00000273333	662	242.687177553178
ENSG00000273335	586	13.4356657682256
ENSG00000273336	533	0
ENSG00000273338	209	52.9776170286164
ENSG00000273340	1157	32.4525245833389
ENSG00000273341	733	8.32807265351513
ENSG00000273342	441	0.371593792938995
ENSG00000273343	631	13.6761088107156
ENSG00000273344	2256	281.80653195101
ENSG00000273345	1745	1423.6049653605
ENSG00000273348	407	0
ENSG00000273350	401	17.4430498097246
ENSG00000273352	751	126.983071045898
ENSG00000273353	321	44.2342336653459
ENSG00000273355	483	3.32977183084551
ENSG00000273356	2060	125.321828206877
ENSG00000273360	559	0
ENSG00000273361	477	15.6215116090433
ENSG00000273362	661	0
ENSG00000273363	542	19.8401940818213
ENSG00000273365	729	2.73230730102203
ENSG00000273366	659	1.3770828797151
ENSG00000273367	626	8.83081719690319
ENSG00000273368	513	0
ENSG00000273369	441	36.4161917080216
ENSG00000273370	535	0
ENSG00000273372	5001	4.76514393298241
ENSG00000273373	2850	571.773555041073
ENSG00000273374	3360	2.3242827440694
ENSG00000273375	670	63.6736893430173
ENSG00000273377	916	0
ENSG00000273381	4125	7.04570976023546
ENSG00000273382	2888	265.704134256987
ENSG00000273384	577	0.546461460204405
ENSG00000273387	1410	7.69417735967802
ENSG00000273388	523	0.0947199864354302
ENSG00000273389	440	1.54466439417778
ENSG00000273391	535	68.3659717479724
ENSG00000273394	566	5.51561767166313
ENSG00000273396	527	0
ENSG00000273398	2306	773.920578399886
ENSG00000273399	561	2.73230730102203
ENSG00000273402	625	12.2698813197896
ENSG00000273403	526	1.44994440774235
ENSG00000273406	476	0
ENSG00000273407	350	0
ENSG00000273408	904	0.910769100340675
ENSG00000273409	742	0.743187585877991
ENSG00000273413	465	1.07106446200063
ENSG00000273415	951	0.167581514462684
ENSG00000273416	430	23.5998489280276
ENSG00000273419	4093	151.799707491981
ENSG00000273420	511	6.71054673131009
ENSG00000273423	1264	0.794190655497069
ENSG00000273424	442	114.399885155592
ENSG00000273428	704	0.72861528027254
ENSG00000273432	2076	397.037038526112
ENSG00000273433	919	1.69038745023229
ENSG00000273434	188	0
ENSG00000273437	335	17.3993328929083
ENSG00000273442	756	0.910769100340675
ENSG00000273443	829	60.2127667617227
ENSG00000273444	167	1.09292292040881
ENSG00000273445	540	167.399360642616
ENSG00000273447	700	12.3208843894087
ENSG00000273448	1337	35.0463949811092
ENSG00000273449	927	3.82523022143083
ENSG00000273450	421	1.13663983722516
ENSG00000273451	1006	29.9970910888205
ENSG00000273454	552	0
ENSG00000273455	439	5.3917530740168
ENSG00000273456	673	12.896490460824
ENSG00000273461	496	0
ENSG00000273464	426	2.30242428566123
ENSG00000273466	759	40.4745788191396
ENSG00000273471	1528	0.0874338336327048
ENSG00000273472	1394	17.7636405330445
ENSG00000273473	572	0.313304570517192
ENSG00000273474	345	15.4757885529887
ENSG00000273476	448	5.43546999083315
ENSG00000273478	657	128.367440078416
ENSG00000273481	481	16.874729891112
ENSG00000273483	643	0.546461460204405
ENSG00000273484	300	0.393452251347172
ENSG00000273485	657	32.4889553473526
ENSG00000273486	1684	197.141436383341
ENSG00000273487	1293	1.02006139238156
ENSG00000273489	3731	1052.7907907714
ENSG00000273492	2044	0.954486017157027
ENSG00000273493	154	4.44455320966249
ENSG00000273497	194	1.63209822781049
ENSG00000273499	128	0
ENSG00000273500	109	0.939913711551577
ENSG00000273507	1099	10.8563676760608
ENSG00000273509	906	0
ENSG00000273512	275	0.17486766726541
ENSG00000273513	2116	41.2469110162285
ENSG00000273514	2034	0.204012278476311
ENSG00000273515	187	0
ENSG00000273516	146	1.47908901895326
ENSG00000273520	2281	35.5637118301027
ENSG00000273521	1098	46.2379256860954
ENSG00000273523	3433	15.840096193125
ENSG00000273524	258	1.68310129742957
ENSG00000273536	301	0
ENSG00000273537	100	2.96546419070924
ENSG00000273540	13593	2.17855968801489
ENSG00000273541	342	118.130395390587
ENSG00000273542	312	82.1368005451234
ENSG00000273544	132	72.0236204549406
ENSG00000273547	939	0.546461460204405
ENSG00000273549	260	3.25691030281825
ENSG00000273550	635	0.291446112109016
ENSG00000273551	531	0
ENSG00000273552	862	3.93452251347172
ENSG00000273553	341	0
ENSG00000273555	64	6.65225750888829
ENSG00000273557	335	3.49735334530819
ENSG00000273558	1837	0.18943997287086
ENSG00000273559	3848	4258.12241789916
ENSG00000273565	490	0.546461460204405
ENSG00000273566	280	1.81425204787862
ENSG00000273567	1288	0
ENSG00000273568	287	18.2226681596162
ENSG00000273569	1320	0
ENSG00000273570	126	0
ENSG00000273571	172	11.8399983044288
ENSG00000273573	280	0.604750682626208
ENSG00000273576	645	58.1289270601432
ENSG00000273580	682	1.63938438061321
ENSG00000273582	359	0
ENSG00000273584	552	0
ENSG00000273585	489	1.46451671334781
ENSG00000273586	927	0.160295361659959
ENSG00000273587	127	6.09850989588116
ENSG00000273588	469	0.546461460204405
ENSG00000273589	297	0
ENSG00000273590	4324	31.4470354965628
ENSG00000273591	250	0.225870736884487
ENSG00000273593	52	0
ENSG00000273595	722	0
ENSG00000273596	200	14.1715672013009
ENSG00000273597	1653	48.1396115676067
ENSG00000273598	621	24.2556026802729
ENSG00000273599	5428	261.135716449678
ENSG00000273600	484	0
ENSG00000273604	3719	9.44285403233212
ENSG00000273606	59	0.378879945741721
ENSG00000273609	111	4.67771009934971
ENSG00000273610	297	0.429883015360799
ENSG00000273611	6687	651.629789758943
ENSG00000273612	58	46.2670702973063
ENSG00000273613	67	0.743187585877991
ENSG00000273614	128	0
ENSG00000273618	1686	34.9662473002792
ENSG00000273619	668	23.2719720519049
ENSG00000273621	180	0.531889154598954
ENSG00000273623	152	17.0277390999693
ENSG00000273627	58	0.335163028925368
ENSG00000273628	329	18.7691296198206
ENSG00000273629	62	0.386166098544446
ENSG00000273634	737	0
ENSG00000273637	2171	958.027087419152
ENSG00000273639	636	1.26779058767422
ENSG00000273640	327	0
ENSG00000273643	3595	0
ENSG00000273644	446	0
ENSG00000273648	100	0
ENSG00000273650	429	0
ENSG00000273654	1736	1170.89204155077
ENSG00000273657	67	0.131150750449057
ENSG00000273658	182	1697.70274764623
ENSG00000273659	543	3.65764870696815
ENSG00000273664	424	0.743187585877991
ENSG00000273668	226	0
ENSG00000273669	663	11.2571060802107
ENSG00000273674	2669	13.0422135168785
ENSG00000273675	824	45.1304304600811
ENSG00000273676	481	0
ENSG00000273677	137	1.25321828206877
ENSG00000273679	1835	87.4338336327048
ENSG00000273680	651	15.6215116090433
ENSG00000273682	129	31.0754417036238
ENSG00000273687	332	20.1170678883248
ENSG00000273691	1049	39.3015082179008
ENSG00000273692	666	0
ENSG00000273693	586	0
ENSG00000273694	145	1.11478137881699
ENSG00000273696	998	0
ENSG00000273698	265	0
ENSG00000273700	68	0
ENSG00000273701	217	1.70495975583774
ENSG00000273702	1162	110.246778058038
ENSG00000273703	381	43.5493353018897
ENSG00000273704	362	0.196726125673586
ENSG00000273706	4882	14.1278502844846
ENSG00000273709	191	41.1594771825958
ENSG00000273710	286	14.3318625629609
ENSG00000273711	164	2.86345805147108
ENSG00000273712	271	1.3187936572933
ENSG00000273716	78	9.69058322762478
ENSG00000273717	261	0
ENSG00000273719	418	0.17486766726541
ENSG00000273720	385	1.26050443487149
ENSG00000273721	187	0.36430764013627
ENSG00000273723	975	71.8487527876752
ENSG00000273724	337	16.3136961253022
ENSG00000273725	285	0.72861528027254
ENSG00000273727	162	0.852479877918872
ENSG00000273729	3487	560.487304349651
ENSG00000273731	386	0
ENSG00000273732	503	0.561033765809856
ENSG00000273733	491	1.45723056054508
ENSG00000273734	1268	1440.12267376428
ENSG00000273736	407	1.07835061480336
ENSG00000273742	95	0.575606071415307
ENSG00000273744	87	8.19692190306607
ENSG00000273745	60	0
ENSG00000273746	1203	0
ENSG00000273747	688	224.027340225398
ENSG00000273749	10414	1848.60625834347
ENSG00000273750	127	0
ENSG00000273756	1816	0
ENSG00000273758	63	1.25321828206877
ENSG00000273759	677	185.69489033026
ENSG00000273760	826	0
ENSG00000273762	456	0
ENSG00000273763	243	0.342449181728094
ENSG00000273765	458	0
ENSG00000273767	76	0.779618349891618
ENSG00000273768	164	35.3669857044291
ENSG00000273769	1392	2.05469509036856
ENSG00000273771	2797	0.160295361659959
ENSG00000273773	76	0
ENSG00000273776	89	17.8437882138745
ENSG00000273777	2193	0
ENSG00000273778	87	0.626609141034384
ENSG00000273782	75	0.517316848993503
ENSG00000273783	1130	35.3815580100345
ENSG00000273784	985	337.669465489506
ENSG00000273786	684	0
ENSG00000273788	216	0
ENSG00000273791	555	16.8382991270984
ENSG00000273792	1312	0.692184516258913
ENSG00000273796	561	0.262301500898114
ENSG00000273797	527	75.1056630904934
ENSG00000273800	112	0
ENSG00000273802	1534	672.730488275636
ENSG00000273804	109	0
ENSG00000273805	1315	3.7013656237845
ENSG00000273806	109	0.619322988231659
ENSG00000273812	625	1.85796896469498
ENSG00000273813	283	0
ENSG00000273816	232	2.6958765370084
ENSG00000273818	237	0
ENSG00000273819	1102	0
ENSG00000273820	2618	66.1728397543521
ENSG00000273821	462	0.910769100340675
ENSG00000273824	1407	5.55204843567675
ENSG00000273825	1892	0
ENSG00000273828	594	115.347085019946
ENSG00000273829	288	2.41900273050483
ENSG00000273830	79	0
ENSG00000273835	82	0
ENSG00000273836	65	4.58299011291428
ENSG00000273837	454	15.8255238875196
ENSG00000273838	530	0
ENSG00000273840	3336	31.5854723998146
ENSG00000273841	2577	2472.81825510576
ENSG00000273844	177	0
ENSG00000273846	320	0.692184516258913
ENSG00000273849	481	0
ENSG00000273851	1947	0
ENSG00000273853	543	0
ENSG00000273855	442	14.885610175968
ENSG00000273858	222	0
ENSG00000273860	252	0.284159959306291
ENSG00000273863	713	0
ENSG00000273866	254	0.626609141034384
ENSG00000273870	179	11.3591122194489
ENSG00000273872	289	0
ENSG00000273874	68	9.54486017157027
ENSG00000273876	315	1.76324897825955
ENSG00000273877	1232	0
ENSG00000273882	78	2.30971043846395
ENSG00000273885	70	39.082923633819
ENSG00000273886	271	0.757759891483442
ENSG00000273888	2229	2.99460880192014
ENSG00000273890	484	13.2389396425521
ENSG00000273891	1937	372.70128816501
ENSG00000273893	700	9.10769100340675
ENSG00000273894	966	0
ENSG00000273897	715	38.0045730190157
ENSG00000273898	67	0.706756821864364
ENSG00000273899	3589	661.721111390718
ENSG00000273900	228	0
ENSG00000273901	633	1.88711357590588
ENSG00000273903	366	54.580570645216
ENSG00000273904	125	0.55374761300713
ENSG00000273906	2110	1.95268895113041
ENSG00000273907	834	1.78510743666772
ENSG00000273908	294	1.72681821424592
ENSG00000273912	68	0
ENSG00000273913	282	0.910769100340675
ENSG00000273919	1857	0.160295361659959
ENSG00000273920	543	0.779618349891618
ENSG00000273923	539	0
ENSG00000273925	526	0
ENSG00000273927	102	0
ENSG00000273932	64	1.8361105062868
ENSG00000273933	845	0.291446112109016
ENSG00000273940	284	0
ENSG00000273942	136	0.167581514462684
ENSG00000273945	74	1.82153820068135
ENSG00000273946	329	11.4611183586871
ENSG00000273948	157	0
ENSG00000273950	258	19.4394556776714
ENSG00000273951	655	141.839536610655
ENSG00000273956	431	2.14941507680399
ENSG00000273957	762	0
ENSG00000273958	434	0.910769100340675
ENSG00000273961	98	0
ENSG00000273962	320	0.546461460204405
ENSG00000273963	1040	0.546461460204405
ENSG00000273964	90	0
ENSG00000273965	293	4.91815314183965
ENSG00000273966	90	0
ENSG00000273971	342	0.327876876122643
ENSG00000273972	544	29.7493618935278
ENSG00000273973	560	18.5359727301334
ENSG00000273974	94	25.6764024768043
ENSG00000273975	348	3.37348874766186
ENSG00000273976	2620	1.62481207500776
ENSG00000273978	1007	0
ENSG00000273979	271	2.96546419070924
ENSG00000273980	408	4.72871316896878
ENSG00000273981	290	0
ENSG00000273982	393	1.8652551174977
ENSG00000273983	2411	70.3623776159192
ENSG00000273986	294	1.58109515819141
ENSG00000273987	689	4.64127933533608
ENSG00000273988	367	0
ENSG00000273989	602	22.4340644795915
ENSG00000273994	477	0
ENSG00000273997	294	1.07835061480336
ENSG00000273998	774	0
ENSG00000273999	1405	0.510030696190778
ENSG00000274001	449	5.31889154598954
ENSG00000274002	812	0
ENSG00000274004	115	0.36430764013627
ENSG00000274006	213	0
ENSG00000274008	299	107.07001543605
ENSG00000274010	1158	30.7694232859094
ENSG00000274011	251	10.798078453639
ENSG00000274012	300	7102.79676744482
ENSG00000274015	554	10.4702015775164
ENSG00000274017	279	1.82153820068135
ENSG00000274019	522	1.09292292040881
ENSG00000274020	3938	298.418960341224
ENSG00000274021	2257	1717.53565557525
ENSG00000274022	524	0
ENSG00000274023	561	1.28236289327967
ENSG00000274024	1136	6.10579604868389
ENSG00000274025	65	0
ENSG00000274026	1593	16.6270006958194
ENSG00000274028	506	0
ENSG00000274029	651	8.06577115261702
ENSG00000274031	521	8.2042080558688
ENSG00000274033	129	0.218584584081762
ENSG00000274034	56	0.546461460204405
ENSG00000274038	479	46.354504130939
ENSG00000274044	4606	2.20041814642307
ENSG00000274046	101	0
ENSG00000274049	2040	1307.91543115883
ENSG00000274051	181	97.9987551966566
ENSG00000274052	464	0
ENSG00000274054	55	1.85068281189225
ENSG00000274055	144	20.5396647508829
ENSG00000274056	70	0
ENSG00000274059	84	0
ENSG00000274060	92	0
ENSG00000274062	191	48.5184915133484
ENSG00000274064	1282	9.4938571019512
ENSG00000274066	70	23.8184335121093
ENSG00000274067	1038	0.415310709755348
ENSG00000274068	557	12.0804413469187
ENSG00000274070	1363	885.22384861432
ENSG00000274072	57	81.4664744872727
ENSG00000274075	176	0
ENSG00000274076	291	0
ENSG00000274079	283	3.44635027568911
ENSG00000274080	2241	13.1806504201302
ENSG00000274086	127	0.546461460204405
ENSG00000274090	809	0
ENSG00000274091	78	4.99830082266962
ENSG00000274092	715	39.8625419837107
ENSG00000274093	431	328.503485263677
ENSG00000274097	107	0
ENSG00000274098	284	0.313304570517192
ENSG00000274099	2181	4.36440552883251
ENSG00000274100	211	1.76324897825955
ENSG00000274102	1133	0
ENSG00000274104	540	63.7174062598336
ENSG00000274105	856	143.05632412871
ENSG00000274111	66	5.55204843567675
ENSG00000274114	4151	9.38456480991031
ENSG00000274115	97	0
ENSG00000274116	347	0
ENSG00000274118	103	0
ENSG00000274121	205	0.109292292040881
ENSG00000274124	312	30.8204263555284
ENSG00000274127	155	0
ENSG00000274128	408	0
ENSG00000274133	514	0
ENSG00000274134	70	70.8214052424909
ENSG00000274135	272	3.01646726032832
ENSG00000274139	516	0
ENSG00000274149	268	0
ENSG00000274150	1446	0
ENSG00000274154	108	0
ENSG00000274156	523	5.70505764453399
ENSG00000274157	229	0
ENSG00000274159	366	16.9330191135338
ENSG00000274162	511	0
ENSG00000274164	124	4.12396248634258
ENSG00000274167	563	0.357021487333545
ENSG00000274168	280	0
ENSG00000274170	71	3.01646726032832
ENSG00000274172	65	0.429883015360799
ENSG00000274173	1144	7.02385130182729
ENSG00000274177	440	545.288389603166
ENSG00000274178	1450	0
ENSG00000274180	4931	400.978847192387
ENSG00000274181	1444	9.93831242291744
ENSG00000274183	587	4.91815314183965
ENSG00000274184	2021	7.22057742750087
ENSG00000274186	329	0.247729195292664
ENSG00000274191	544	4.08753172232895
ENSG00000274196	827	0
ENSG00000274197	85	2.60115655057297
ENSG00000274198	286	0
ENSG00000274199	120	3.26419645562098
ENSG00000274204	668	5.4500422964386
ENSG00000274206	281	3.28605491402916
ENSG00000274209	3101	0.699470669061638
ENSG00000274210	165	186.12477334562
ENSG00000274211	8621	626.368697991894
ENSG00000274212	234	0
ENSG00000274213	348	47.2507009256742
ENSG00000274214	528	0
ENSG00000274215	607	14.1351364372873
ENSG00000274216	282	1.777821283865
ENSG00000274219	908	0
ENSG00000274220	2557	37.254099280335
ENSG00000274225	644	6.74697749532372
ENSG00000274226	2065	24.1317380826265
ENSG00000274227	627	241.135227006197
ENSG00000274228	136	0
ENSG00000274230	109	0
ENSG00000274231	243	0.36430764013627
ENSG00000274234	259	0
ENSG00000274235	766	0.750473738680716
ENSG00000274238	514	0.910769100340675
ENSG00000274242	387	0
ENSG00000274244	607	0.437169168163524
ENSG00000274245	694	20.670815501332
ENSG00000274248	465	1.23864597646332
ENSG00000274251	527	10.4410569663055
ENSG00000274252	968	1.406227490926
ENSG00000274253	1640	2.07655354877674
ENSG00000274256	247	2.52829502254571
ENSG00000274258	89	6.03293452065663
ENSG00000274259	779	33.8441797686595
ENSG00000274261	318	0
ENSG00000274263	59	0
ENSG00000274265	1331	65.6773813637668
ENSG00000274266	206	54.5514260340051
ENSG00000274267	411	33.5964505733668
ENSG00000274269	572	0
ENSG00000274270	2648	223.575598751629
ENSG00000274272	4401	3248.03576870453
ENSG00000274274	530	0
ENSG00000274275	325	47.840879302695
ENSG00000274276	4004	7.29343895552813
ENSG00000274279	4214	0
ENSG00000274280	79	3.7013656237845
ENSG00000274281	2127	2.89260266268198
ENSG00000274282	842	0.582892224218032
ENSG00000274284	102	7.89818963815433
ENSG00000274286	3371	23.4322674135649
ENSG00000274290	2585	153.4536641782
ENSG00000274292	2607	1159.63493547056
ENSG00000274293	89	0
ENSG00000274294	621	1.87982742310315
ENSG00000274295	581	0
ENSG00000274297	588	0
ENSG00000274299	1059	0.874338336327048
ENSG00000274300	70	1.73410436704865
ENSG00000274303	298	0.888910641932499
ENSG00000274306	79	0.845193725116146
ENSG00000274307	2400	114.494605142027
ENSG00000274308	814	21.1808461975227
ENSG00000274309	132	0.63389529383711
ENSG00000274310	619	0.145723056054508
ENSG00000274312	551	0
ENSG00000274314	69	1.07835061480336
ENSG00000274315	503	7.44644816438536
ENSG00000274316	995	0
ENSG00000274317	4959	2.01826432635494
ENSG00000274319	330	4.24054093118618
ENSG00000274321	171	0
ENSG00000274322	1375	233.156889687213
ENSG00000274326	261	0
ENSG00000274328	389	39.1484990090436
ENSG00000274330	2203	0
ENSG00000274331	1708	1.25321828206877
ENSG00000274333	8756	0
ENSG00000274340	1549	3.03103956593377
ENSG00000274341	297	25.4796763511307
ENSG00000274342	181	0.400738404149897
ENSG00000274343	2099	0
ENSG00000274344	72	0
ENSG00000274346	556	0
ENSG00000274347	303	0
ENSG00000274349	4843	1.39894133812328
ENSG00000274350	223	1.02734754518428
ENSG00000274351	1244	3.81794406862811
ENSG00000274353	220	0
ENSG00000274354	713	0
ENSG00000274355	472	0
ENSG00000274356	411	4.0146701943017
ENSG00000274357	275	0
ENSG00000274363	740	16.4885637925676
ENSG00000274364	364	39.0027759529891
ENSG00000274365	192	0
ENSG00000274367	417	3.22047953880463
ENSG00000274369	1115	0
ENSG00000274370	611	16.5322807093839
ENSG00000274372	588	1.06377830919791
ENSG00000274373	705	3.79608561021993
ENSG00000274374	1165	3.14761801077737
ENSG00000274376	4875	0.735901433075265
ENSG00000274378	416	0
ENSG00000274379	482	0
ENSG00000274380	79	14.8200348007435
ENSG00000274381	285	0
ENSG00000274383	520	148.229492618646
ENSG00000274385	107	0
ENSG00000274386	4373	99.3175488539499
ENSG00000274387	604	262.053771702822
ENSG00000274390	66	2.65944577299477
ENSG00000274391	2596	0.561033765809856
ENSG00000274395	1015	0
ENSG00000274396	102	1.3770828797151
ENSG00000274397	1016	16.874729891112
ENSG00000274398	1614	0
ENSG00000274400	476	16.7654375990711
ENSG00000274403	629	26.0407101169406
ENSG00000274408	123	0
ENSG00000274409	180	0
ENSG00000274414	2335	45.6331750034692
ENSG00000274415	668	0
ENSG00000274417	57	10.6596415503873
ENSG00000274419	2116	54.2526937690933
ENSG00000274420	124	40.2487080822551
ENSG00000274421	1246	128.921187691423
ENSG00000274422	3293	804.471417101714
ENSG00000274423	573	12.0148659716942
ENSG00000274424	291	0.546461460204405
ENSG00000274425	2813	1043.08563523817
ENSG00000274427	239	4.1312486391453
ENSG00000274428	160	0
ENSG00000274430	135	127.973987827069
ENSG00000274432	191	37.4289669476004
ENSG00000274441	396	9.74887245004659
ENSG00000274443	658	2.86345805147108
ENSG00000274444	398	0
ENSG00000274445	241	0
ENSG00000274446	129	0
ENSG00000274447	450	0
ENSG00000274450	117	0
ENSG00000274451	319	20.5178062924747
ENSG00000274452	191	34.733090410592
ENSG00000274455	745	10.5649215639518
ENSG00000274457	151	0
ENSG00000274458	128	0
ENSG00000274459	279	1.8069658950759
ENSG00000274460	1491	67.5717810924754
ENSG00000274461	2101	6.84898363456188
ENSG00000274466	116	2.2077042992258
ENSG00000274467	116	0
ENSG00000274468	298	0
ENSG00000274469	449	0
ENSG00000274471	883	138.706490905483
ENSG00000274472	102	0.233156889687213
ENSG00000274475	299	71.6593128148043
ENSG00000274478	724	0.211298431279037
ENSG00000274481	400	1.97454740953858
ENSG00000274484	101	0
ENSG00000274486	697	1.26779058767422
ENSG00000274487	1555	302.695932036424
ENSG00000274489	608	0
ENSG00000274491	112	0
ENSG00000274492	2544	2.71044884261385
ENSG00000274493	220	0
ENSG00000274494	72	9.66872476921661
ENSG00000274499	1507	0.546461460204405
ENSG00000274500	99	0
ENSG00000274501	306	15.096908607247
ENSG00000274502	204	0
ENSG00000274503	315	0
ENSG00000274505	283	7.92733424936524
ENSG00000274507	297	5.76334686695579
ENSG00000274508	557	0
ENSG00000274510	282	1.02006139238156
ENSG00000274512	2248	100.177314884672
ENSG00000274514	277	53.8300969065353
ENSG00000274515	423	1.07835061480336
ENSG00000274516	1802	0
ENSG00000274520	87	0
ENSG00000274523	4196	808.864967241758
ENSG00000274525	246	190.0811543175
ENSG00000274527	3406	1153.72586554755
ENSG00000274528	866	26.587171577145
ENSG00000274529	666	19.6143233449368
ENSG00000274532	202	0
ENSG00000274535	78	0.18943997287086
ENSG00000274536	1815	45.1085720016729
ENSG00000274541	303	0
ENSG00000274544	75	52.6278816940856
ENSG00000274547	196	0
ENSG00000274549	410	0
ENSG00000274551	290	0
ENSG00000274552	59	1.07106446200063
ENSG00000274553	2791	12.7434812519667
ENSG00000274554	2685	11.7161337067824
ENSG00000274559	378	23.5197012471976
ENSG00000274560	449	0
ENSG00000274561	446	16.4885637925676
ENSG00000274562	555	0
ENSG00000274565	1154	5.66134072771764
ENSG00000274568	290	0
ENSG00000274569	399	0
ENSG00000274570	2240	30.4269741041813
ENSG00000274572	118	0
ENSG00000274576	358	1.79967974227317
ENSG00000274578	471	0.17486766726541
ENSG00000274579	123	0
ENSG00000274582	137	54.1361153242497
ENSG00000274583	1956	0.801476808299794
ENSG00000274584	309	5.12945157311868
ENSG00000274585	191	28.7147281955408
ENSG00000274588	7407	0.313304570517192
ENSG00000274589	305	4.1021040279344
ENSG00000274591	368	250.731090247386
ENSG00000274594	285	0.53917530740168
ENSG00000274598	664	39.9426896645406
ENSG00000274599	1269	0.510030696190778
ENSG00000274600	6105	1.60295361659959
ENSG00000274601	283	0
ENSG00000274602	4812	621.210101807565
ENSG00000274603	109	8.43007879275329
ENSG00000274605	913	1.18035675404151
ENSG00000274606	213	11.4611183586871
ENSG00000274607	122	3.184048774791
ENSG00000274611	2063	23.5197012471976
ENSG00000274612	564	3.22047953880463
ENSG00000274614	582	83.9510525930021
ENSG00000274615	1300	280.582458280152
ENSG00000274617	88	5.42818383803042
ENSG00000274618	312	22.1717629786934
ENSG00000274620	109	41.4217786834939
ENSG00000274621	67	1.23135982366059
ENSG00000274624	830	0
ENSG00000274625	143	0
ENSG00000274627	5421	1819.27949331251
ENSG00000274628	7923	0.276873806503565
ENSG00000274629	1016	840.020556626211
ENSG00000274630	156	58.6316716035313
ENSG00000274631	121	0
ENSG00000274632	237	0
ENSG00000274637	339	0
ENSG00000274640	67	0.743187585877991
ENSG00000274641	381	55.4111920647267
ENSG00000274642	853	8.6923802936514
ENSG00000274647	112	0
ENSG00000274649	469	0
ENSG00000274652	790	0
ENSG00000274653	512	74.0345986284928
ENSG00000274654	749	0
ENSG00000274655	68	187.16669319641
ENSG00000274656	291	14.4265825493963
ENSG00000274658	1426	3.00918110752559
ENSG00000274659	567	0
ENSG00000274660	315	1.20221521244969
ENSG00000274662	284	1.50823363016416
ENSG00000274663	87	0
ENSG00000274664	511	0.160295361659959
ENSG00000274666	439	1.53009208857233
ENSG00000274667	680	81.3426098896264
ENSG00000274670	240	1.58838131099414
ENSG00000274677	612	138.640915530259
ENSG00000274678	547	9.45742633793757
ENSG00000274680	1239	0
ENSG00000274682	501	0
ENSG00000274685	134	0.0801476808299794
ENSG00000274686	268	10.7397892312172
ENSG00000274688	217	0
ENSG00000274691	103	0.145723056054508
ENSG00000274693	175	0.0145723056054508
ENSG00000274695	744	1.09292292040881
ENSG00000274697	72	0.284159959306291
ENSG00000274698	2036	1.26050443487149
ENSG00000274701	298	0.0874338336327048
ENSG00000274702	274	0
ENSG00000274704	268	1.8652551174977
ENSG00000274705	68	0
ENSG00000274709	142	0
ENSG00000274711	264	0.677612210653462
ENSG00000274712	2005	416.265195772505
ENSG00000274713	79	0.291446112109016
ENSG00000274716	82	0
ENSG00000274717	1596	38.7769052161046
ENSG00000274718	2990	0
ENSG00000274719	420	0.546461460204405
ENSG00000274721	121	0.0072861528027254
ENSG00000274723	815	0
ENSG00000274727	555	0
ENSG00000274730	130	0
ENSG00000274732	152	0
ENSG00000274736	738	0
ENSG00000274737	516	74.7632139087653
ENSG00000274740	62	0
ENSG00000274742	282	3.34434413645096
ENSG00000274744	1641	0
ENSG00000274747	303	0
ENSG00000274748	333	0.218584584081762
ENSG00000274749	721	0
ENSG00000274750	2679	136.003328215672
ENSG00000274751	3867	48.1906146372258
ENSG00000274752	409	1.8361105062868
ENSG00000274755	100	0
ENSG00000274756	864	624.707455152873
ENSG00000274758	203	12.0512967357078
ENSG00000274759	127	3.53378410932182
ENSG00000274760	93	310.564977063367
ENSG00000274762	518	0
ENSG00000274764	1863	0
ENSG00000274765	435	16.7362929878602
ENSG00000274766	525	0
ENSG00000274767	1401	96.3156538992271
ENSG00000274769	1383	45.8590457403537
ENSG00000274770	109	0
ENSG00000274772	296	1.34065211570147
ENSG00000274775	19907	2.41900273050483
ENSG00000274776	2599	29.0936081412825
ENSG00000274777	137	0
ENSG00000274790	101	0
ENSG00000274791	1116	80.3589792612584
ENSG00000274797	433	2.00369202074948
ENSG00000274798	163	0
ENSG00000274799	282	16.1606869164449
ENSG00000274800	616	0.524603001796229
ENSG00000274805	72	0.0218584584081762
ENSG00000274808	2844	18.1935235484053
ENSG00000274809	100	0
ENSG00000274810	8119	1565.47364658237
ENSG00000274813	190	0
ENSG00000274814	208	0
ENSG00000274816	64	2.41171657770211
ENSG00000274817	177	0
ENSG00000274818	455	21.6180153656863
ENSG00000274819	268	0
ENSG00000274820	403	0
ENSG00000274822	86	0.888910641932499
ENSG00000274823	514	0
ENSG00000274824	54	0.0437169168163524
ENSG00000274825	638	7.03842360743274
ENSG00000274827	4414	0
ENSG00000274828	2072	55.9430812193256
ENSG00000274832	236	0
ENSG00000274833	352	0.546461460204405
ENSG00000274834	402	0.874338336327048
ENSG00000274835	280	0
ENSG00000274836	161	0.102006139238156
ENSG00000274837	371	0
ENSG00000274838	66	0
ENSG00000274840	339	13.0422135168785
ENSG00000274841	281	96.0096354815126
ENSG00000274844	349	0
ENSG00000274845	182	15.1187670656552
ENSG00000274848	273	1.39165518532055
ENSG00000274849	449	1.77053513106227
ENSG00000274852	261	0
ENSG00000274855	106	0
ENSG00000274859	328	83.0621419510696
ENSG00000274860	282	1.48637517175598
ENSG00000274862	191	44.5912551526794
ENSG00000274863	998	0.327876876122643
ENSG00000274864	59	0.655753752245286
ENSG00000274866	69	0.386166098544446
ENSG00000274867	579	0
ENSG00000274868	90	0
ENSG00000274869	1216	0.18943997287086
ENSG00000274874	504	26.3394423818523
ENSG00000274878	73	9.28255867067216
ENSG00000274879	179	0
ENSG00000274883	278	3.83980252703629
ENSG00000274884	87	0
ENSG00000274885	480	51.0030696190778
ENSG00000274886	177	0
ENSG00000274892	525	0
ENSG00000274893	2254	0
ENSG00000274895	2627	0
ENSG00000274897	1680	19.4977449000932
ENSG00000274898	539	12.5394689734904
ENSG00000274899	415	0
ENSG00000274901	247	0
ENSG00000274902	444	21.4285753928154
ENSG00000274903	188	0
ENSG00000274904	520	385.036744860024
ENSG00000274911	655	2.12027046559309
ENSG00000274915	118	1.42808594933418
ENSG00000274916	394	0
ENSG00000274918	453	12.6341889599258
ENSG00000274919	384	0
ENSG00000274922	3047	9.62500785240025
ENSG00000274923	209	0
ENSG00000274925	3115	132.425827189534
ENSG00000274927	1232	16.0659669300095
ENSG00000274928	1493	0
ENSG00000274929	587	34.4707889096939
ENSG00000274930	605	0
ENSG00000274932	94	0.502744543388053
ENSG00000274933	2288	25.4359594343144
ENSG00000274934	167	5.03473158668325
ENSG00000274937	834	0.63389529383711
ENSG00000274940	89	1.94540279832768
ENSG00000274943	437	223.473592612391
ENSG00000274944	3251	203.47310316891
ENSG00000274949	562	30.5799833130385
ENSG00000274954	293	29.3704819477861
ENSG00000274956	7040	0
ENSG00000274959	798	11.1040968713535
ENSG00000274962	1221	0
ENSG00000274963	299	151.377110629423
ENSG00000274964	1357	5.72691610294216
ENSG00000274966	478	0.546461460204405
ENSG00000274967	112	15.2936347329206
ENSG00000274969	60	0.852479877918872
ENSG00000274970	986	0
ENSG00000274973	366	0
ENSG00000274975	73	0.721329127469815
ENSG00000274976	426	0
ENSG00000274977	482	0.145723056054508
ENSG00000274978	134	132.651697926419
ENSG00000274979	5309	14.6888840502944
ENSG00000274984	102	0.837907572313421
ENSG00000274985	537	46.7333840766807
ENSG00000274986	75	14.6378809806753
ENSG00000274987	582	49.006663751131
ENSG00000274988	73	0
ENSG00000274993	2555	0.794190655497069
ENSG00000274994	82	0
ENSG00000274995	707	0
ENSG00000274996	571	0.327876876122643
ENSG00000274997	387	28.6637251259217
ENSG00000274998	133	90.9457592836184
ENSG00000274999	69	0
ENSG00000275001	182	2.14941507680399
ENSG00000275002	546	0
ENSG00000275004	5723	27.7602421783838
ENSG00000275005	568	0.291446112109016
ENSG00000275006	102	6.31709447996292
ENSG00000275011	1305	0.313304570517192
ENSG00000275012	130	0
ENSG00000275014	280	69.5026115851976
ENSG00000275015	244	0.167581514462684
ENSG00000275016	1382	1.54466439417778
ENSG00000275017	471	110.509079558936
ENSG00000275022	164	4.1021040279344
ENSG00000275023	13315	4321.48280267166
ENSG00000275024	534	0.910769100340675
ENSG00000275025	440	2.54286732815116
ENSG00000275026	2197	0
ENSG00000275029	857	40.7878833896568
ENSG00000275030	107	0
ENSG00000275033	119	0
ENSG00000275034	2527	0
ENSG00000275036	93	1.76324897825955
ENSG00000275038	2775	0.145723056054508
ENSG00000275040	642	0
ENSG00000275041	284	6.87084209297005
ENSG00000275043	69	112.520057732488
ENSG00000275046	163	0.72861528027254
ENSG00000275048	367	0
ENSG00000275052	8217	3037.96141109636
ENSG00000275054	74	0
ENSG00000275055	748	52.190712525922
ENSG00000275056	1091	333.312346113476
ENSG00000275060	3800	0
ENSG00000275061	233	0.36430764013627
ENSG00000275064	1270	0.969058322762478
ENSG00000275066	14277	969.867085723581
ENSG00000275067	66	4.37897783443796
ENSG00000275068	106	0
ENSG00000275069	121	0
ENSG00000275070	293	22.6380767580678
ENSG00000275071	160	0
ENSG00000275072	70	71.8414666348724
ENSG00000275074	1756	70.4352391439464
ENSG00000275075	99	0
ENSG00000275078	271	0
ENSG00000275084	222	12.1824474861569
ENSG00000275088	3306	0
ENSG00000275090	299	3.06018417714467
ENSG00000275091	352	2.01826432635494
ENSG00000275092	722	244.093405044104
ENSG00000275094	484	0.939913711551577
ENSG00000275097	474	154.400864042554
ENSG00000275101	72	20.8894000854137
ENSG00000275103	361	3.14033185797465
ENSG00000275106	790	46.5512302566126
ENSG00000275107	69	1.87254127030043
ENSG00000275108	63	0
ENSG00000275109	61	0.0582892224218032
ENSG00000275110	49	28.2192698049555
ENSG00000275111	3996	7.62860198445349
ENSG00000275113	403	0
ENSG00000275115	261	5.02744543388053
ENSG00000275119	512	10.8126507592445
ENSG00000275120	3667	157.118599037971
ENSG00000275121	113	23.7601442896875
ENSG00000275126	312	11.6869890955715
ENSG00000275127	92	3.5847871789409
ENSG00000275128	296	4.0729594167235
ENSG00000275129	109	2.68130423140295
ENSG00000275130	126	0
ENSG00000275131	9026	116.840746344505
ENSG00000275132	299	4.24782708398891
ENSG00000275134	122	0
ENSG00000275138	239	0
ENSG00000275139	3955	3.35163028925368
ENSG00000275140	576	12.0148659716942
ENSG00000275141	67	1.27507674047694
ENSG00000275142	394	0
ENSG00000275143	187	19.0605757319296
ENSG00000275144	868	0
ENSG00000275146	80	165.497674761105
ENSG00000275152	1744	5.24603001796229
ENSG00000275154	216	0
ENSG00000275155	615	46.2816426029117
ENSG00000275157	122	0
ENSG00000275158	411	0.102006139238156
ENSG00000275160	589	2.92903342669561
ENSG00000275161	204	0
ENSG00000275162	341	17.7927851442554
ENSG00000275163	1391	0
ENSG00000275166	70	0
ENSG00000275167	61	0
ENSG00000275170	856	0
ENSG00000275173	478	0
ENSG00000275174	107	0
ENSG00000275175	395	1.88711357590588
ENSG00000275178	361	37.7131269069067
ENSG00000275179	673	1.08563676760608
ENSG00000275180	491	35.9207333174362
ENSG00000275183	1916	363.783037134474
ENSG00000275185	542	33.3851521420878
ENSG00000275186	568	7.90547579095706
ENSG00000275191	561	0
ENSG00000275194	330	0
ENSG00000275197	563	98.8585212273782
ENSG00000275198	4609	79.5647886057614
ENSG00000275201	208	0
ENSG00000275202	1101	89.5905348623115
ENSG00000275206	171	0
ENSG00000275207	113	0.510030696190778
ENSG00000275208	127	1.57380900538869
ENSG00000275210	1734	25.9387039777024
ENSG00000275212	677	0.160295361659959
ENSG00000275213	290	1.71224590864047
ENSG00000275215	153	308.080398957638
ENSG00000275216	4205	1.08563676760608
ENSG00000275217	648	0
ENSG00000275219	191	48.5403499717566
ENSG00000275221	393	38.6894713824719
ENSG00000275222	252	0.160295361659959
ENSG00000275223	723	9.10769100340675
ENSG00000275226	3314	1.06377830919791
ENSG00000275227	181	129.810098333356
ENSG00000275228	531	0
ENSG00000275229	146	0.816049113905245
ENSG00000275230	284	0.90348294753795
ENSG00000275231	107	0
ENSG00000275232	464	0
ENSG00000275234	688	12.7070504879531
ENSG00000275236	1460	20.670815501332
ENSG00000275238	70	0.233156889687213
ENSG00000275239	1123	0.568319918612581
ENSG00000275243	347	4.08024556952622
ENSG00000275248	552	0
ENSG00000275250	329	0
ENSG00000275254	147	34.813238091422
ENSG00000275256	196	0.546461460204405
ENSG00000275259	67	0.99820293397338
ENSG00000275263	328	8.19692190306607
ENSG00000275265	455	40.1321296374115
ENSG00000275266	71	0.415310709755348
ENSG00000275268	61	0
ENSG00000275273	68	2.58658424496752
ENSG00000275278	544	243.386648222239
ENSG00000275280	385	0
ENSG00000275285	378	0.524603001796229
ENSG00000275286	543	0
ENSG00000275287	290	3.75236869340358
ENSG00000275291	162	0.437169168163524
ENSG00000275293	320	0.684898363456188
ENSG00000275294	1098	1.23135982366059
ENSG00000275295	637	0
ENSG00000275296	406	0
ENSG00000275297	1855	0
ENSG00000275302	2032	54.2672660746988
ENSG00000275305	119	0
ENSG00000275307	181	219.16747630598
ENSG00000275310	249	0
ENSG00000275312	217	0
ENSG00000275314	559	0
ENSG00000275315	124	0
ENSG00000275318	734	40.1248434846088
ENSG00000275319	316	0.604750682626208
ENSG00000275320	572	0
ENSG00000275322	1133	0
ENSG00000275325	1283	67.4041995780127
ENSG00000275327	290	1.29693519888512
ENSG00000275328	713	9.14412176742038
ENSG00000275329	1843	2.55015348095389
ENSG00000275332	433	76.7377613183039
ENSG00000275334	55	0.0510030696190778
ENSG00000275335	86	0
ENSG00000275337	299	0.488172237782602
ENSG00000275339	255	155.923669978324
ENSG00000275340	3869	1.69767360303502
ENSG00000275342	4904	810.948806943337
ENSG00000275343	324	0
ENSG00000275344	86	0.0218584584081762
ENSG00000275345	413	5.55933458847948
ENSG00000275348	240	39.6585297052344
ENSG00000275350	585	0
ENSG00000275352	292	0
ENSG00000275355	265	2.81974113465473
ENSG00000275356	548	0
ENSG00000275358	630	2.36071350808303
ENSG00000275359	116	1.07835061480336
ENSG00000275360	58	0.4590276265717
ENSG00000275361	162	0
ENSG00000275362	320	0.415310709755348
ENSG00000275363	1406	1.777821283865
ENSG00000275367	3358	5.76334686695579
ENSG00000275371	1061	22.1353322146798
ENSG00000275372	128	24.1900273050483
ENSG00000275373	85	0
ENSG00000275374	747	80.2132562052039
ENSG00000275377	83	0.473599932177151
ENSG00000275379	411	24.7437749180555
ENSG00000275381	425	14.2662871877363
ENSG00000275383	3043	11.9055736796533
ENSG00000275385	1397	3.06747032994739
ENSG00000275386	106	0
ENSG00000275387	121	0
ENSG00000275389	2838	1.52280593576961
ENSG00000275390	507	0
ENSG00000275391	60	1.46451671334781
ENSG00000275392	477	0
ENSG00000275393	534	4.08753172232895
ENSG00000275395	12961	19.0168588151133
ENSG00000275400	395	592.167496735901
ENSG00000275401	720	17.1807483088265
ENSG00000275406	540	2.36799966088575
ENSG00000275409	553	13.6761088107156
ENSG00000275410	5962	0.582892224218032
ENSG00000275411	66	0.626609141034384
ENSG00000275413	331	126.793631073027
ENSG00000275414	179	0
ENSG00000275417	341	1.97454740953858
ENSG00000275418	249	3.2131933860019
ENSG00000275419	189	0
ENSG00000275423	902	0.0582892224218032
ENSG00000275426	580	13.5449580602665
ENSG00000275427	3049	4.23325477838346
ENSG00000275429	70	3.78151330461448
ENSG00000275431	3952	0
ENSG00000275432	203	0.36430764013627
ENSG00000275437	3700	110.822384129453
ENSG00000275438	541	18.3465327572626
ENSG00000275441	432	48.8099376254575
ENSG00000275443	751	0.247729195292664
ENSG00000275445	583	2.89260266268198
ENSG00000275448	198	0
ENSG00000275449	68	4.73599932177151
ENSG00000275450	3123	2.71044884261385
ENSG00000275451	110	0
ENSG00000275453	70	0.575606071415307
ENSG00000275454	1217	74.9235092704253
ENSG00000275455	82	0.575606071415307
ENSG00000275457	974	152.134870520906
ENSG00000275458	116	0
ENSG00000275460	260	0.684898363456188
ENSG00000275461	221	0
ENSG00000275464	7665	131.15803660186
ENSG00000275465	2662	0.480886084979876
ENSG00000275467	455	0.874338336327048
ENSG00000275468	929	24.0224457905856
ENSG00000275469	109	0
ENSG00000275475	353	24.1244519298238
ENSG00000275476	486	5.30431924038409
ENSG00000275479	172	0.546461460204405
ENSG00000275480	248	0
ENSG00000275481	3271	83.4264495912058
ENSG00000275484	517	2.01826432635494
ENSG00000275485	500	7.11128513545999
ENSG00000275488	807	74.799644672779
ENSG00000275489	632	21.3557138647881
ENSG00000275490	104	0.36430764013627
ENSG00000275491	843	5.11487926751323
ENSG00000275493	341	7.94919270777341
ENSG00000275494	534	1.99640586794676
ENSG00000275496	2878	1.14392599002789
ENSG00000275497	748	1.08563676760608
ENSG00000275502	204	0
ENSG00000275503	236	0.990916781170654
ENSG00000275504	64	0
ENSG00000275506	362	170.204529471665
ENSG00000275508	1197	0.160295361659959
ENSG00000275512	2533	12.4666074454632
ENSG00000275515	186	1.07835061480336
ENSG00000275516	330	17.0933144751938
ENSG00000275518	80	0
ENSG00000275519	68	9.59586324118935
ENSG00000275520	465	0
ENSG00000275523	60	0
ENSG00000275524	82	0
ENSG00000275527	479	27.3230730102202
ENSG00000275529	96	4.72871316896878
ENSG00000275532	486	13.8874072419946
ENSG00000275538	167	111.660291701767
ENSG00000275540	1440	2.79788267624655
ENSG00000275542	509	0
ENSG00000275547	369	0
ENSG00000275549	1701	47.3162763008987
ENSG00000275550	159	11.5776968035307
ENSG00000275552	2671	17.7490682274391
ENSG00000275553	1218	0.546461460204405
ENSG00000275557	447	29.3121927253643
ENSG00000275558	289	11.1842445521835
ENSG00000275559	136	99.820293397338
ENSG00000275560	549	312.444804486471
ENSG00000275562	618	24.2483165274701
ENSG00000275563	2086	0
ENSG00000275567	205	0
ENSG00000275569	557	2.73230730102203
ENSG00000275572	870	3.19862108039645
ENSG00000275576	459	60.6936528467026
ENSG00000275578	398	0
ENSG00000275580	647	1.38436903251783
ENSG00000275582	669	206.423995054013
ENSG00000275585	1314	18.9221388286779
ENSG00000275586	269	101.321240874699
ENSG00000275588	298	1.10020907321154
ENSG00000275589	69	0
ENSG00000275591	5031	2.30971043846395
ENSG00000275592	903	0
ENSG00000275597	601	1.8361105062868
ENSG00000275598	1252	0.298732264911741
ENSG00000275601	635	8.85267565531136
ENSG00000275607	309	95.1207248395801
ENSG00000275609	210	0
ENSG00000275610	1269	0
ENSG00000275611	317	0
ENSG00000275612	443	43.5201906906788
ENSG00000275613	455	0
ENSG00000275614	192	0.36430764013627
ENSG00000275616	191	36.0518840678853
ENSG00000275620	7638	1.53009208857233
ENSG00000275625	147	41.6185048091675
ENSG00000275628	1988	0.371593792938995
ENSG00000275630	284	0.320590723319918
ENSG00000275631	176	0
ENSG00000275632	524	5.58119304688766
ENSG00000275634	250	0.82333526670797
ENSG00000275635	60	0.196726125673586
ENSG00000275636	456	4.05110095831532
ENSG00000275638	466	19.927627915454
ENSG00000275640	63	5.66862688052036
ENSG00000275642	281	1.84339665908953
ENSG00000275643	867	3.73779638779813
ENSG00000275645	418	19.264588010406
ENSG00000275646	131	0.82333526670797
ENSG00000275647	329	2.44086118891301
ENSG00000275649	616	0
ENSG00000275651	67	1.67581514462684
ENSG00000275652	62	0.320590723319918
ENSG00000275654	256	0
ENSG00000275655	288	0.502744543388053
ENSG00000275656	88	0
ENSG00000275662	77	0
ENSG00000275663	297	1.01277523957883
ENSG00000275664	90	0
ENSG00000275665	563	178.131863721031
ENSG00000275666	464	0.590178377020757
ENSG00000275667	113	9.74158629724386
ENSG00000275669	66	0
ENSG00000275670	83	0
ENSG00000275672	1424	3.85437483264174
ENSG00000275673	630	217.192928896441
ENSG00000275674	518	33.618309031775
ENSG00000275675	246	1.63938438061321
ENSG00000275676	1126	0.655753752245286
ENSG00000275678	2352	5.15859618432958
ENSG00000275680	329	0.145723056054508
ENSG00000275681	168	1.22407367085787
ENSG00000275688	1047	0
ENSG00000275689	126	0
ENSG00000275691	242	0
ENSG00000275692	92	0.349735334530819
ENSG00000275693	170	2.43357503611028
ENSG00000275695	457	1.7486766726541
ENSG00000275696	276	1.05649215639518
ENSG00000275700	4714	1300.8988660098
ENSG00000275703	461	9.45014018513484
ENSG00000275708	180	3.53378410932182
ENSG00000275709	548	20.8602554742028
ENSG00000275710	206	0
ENSG00000275711	68	0
ENSG00000275713	2060	179.618238892787
ENSG00000275714	411	85.6924431128534
ENSG00000275716	458	0
ENSG00000275718	1560	0
ENSG00000275719	1229	298.856129509388
ENSG00000275720	630	3.10390109396102
ENSG00000275722	1126	0.131150750449057
ENSG00000275725	150	4.88900853062874
ENSG00000275726	51	2.02555047915766
ENSG00000275728	365	0
ENSG00000275733	165	0
ENSG00000275734	663	17.2681821424592
ENSG00000275740	3311	2840.60867628174
ENSG00000275741	518	19.3520218440387
ENSG00000275743	406	3.1257595523692
ENSG00000275745	111	9.15869407302583
ENSG00000275747	341	10.8855122872717
ENSG00000275756	1027	45.1085720016729
ENSG00000275759	590	32.9188383627134
ENSG00000275763	2076	1.42808594933418
ENSG00000275764	1861	471.057064849
ENSG00000275765	726	22.8930921061632
ENSG00000275767	1861	0
ENSG00000275768	909	0
ENSG00000275769	417	1.26050443487149
ENSG00000275770	71	1.10749522601426
ENSG00000275771	880	0
ENSG00000275772	1006	0.546461460204405
ENSG00000275773	315	0
ENSG00000275774	1148	1.38436903251783
ENSG00000275776	249	1.38436903251783
ENSG00000275778	1618	84.3299325387438
ENSG00000275784	578	6.13494065989479
ENSG00000275785	288	1.10020907321154
ENSG00000275787	333	0.0510030696190778
ENSG00000275788	250	0.859766030721597
ENSG00000275789	90	0.55374761300713
ENSG00000275791	368	1.07835061480336
ENSG00000275793	6105	5.19502694834321
ENSG00000275799	449	15.5049331641997
ENSG00000275800	1035	0.546461460204405
ENSG00000275801	523	2.82702728745745
ENSG00000275803	269	0.546461460204405
ENSG00000275805	1678	0.721329127469815
ENSG00000275807	1539	338.755102257112
ENSG00000275808	282	0.612036835428934
ENSG00000275810	81	0
ENSG00000275811	888	42.4564123814809
ENSG00000275812	328	1.09292292040881
ENSG00000275816	86	0.874338336327048
ENSG00000275818	65	2.93631957949834
ENSG00000275823	73	8.73609721046775
ENSG00000275826	1799	0
ENSG00000275827	169	0
ENSG00000275828	254	0
ENSG00000275830	1331	0.816049113905245
ENSG00000275832	8133	858.075643271365
ENSG00000275833	238	19.5851787337259
ENSG00000275834	65	3.36620259485913
ENSG00000275835	6478	1265.35701263811
ENSG00000275836	60	0
ENSG00000275839	443	5.97464529823483
ENSG00000275840	318	0.619322988231659
ENSG00000275842	72	8.76524182167866
ENSG00000275846	3929	31.1628755372565
ENSG00000275850	2400	0
ENSG00000275852	628	0.153009208857233
ENSG00000275853	304	0.714042974667089
ENSG00000275854	731	278.695344704247
ENSG00000275856	76	1.88711357590588
ENSG00000275857	561	172.703679883
ENSG00000275859	98	0
ENSG00000275860	421	0
ENSG00000275862	600	1.77053513106227
ENSG00000275863	68	0
ENSG00000275866	385	0
ENSG00000275868	86	0
ENSG00000275871	422	2.22956275763397
ENSG00000275874	733	0.932627558748851
ENSG00000275875	345	0.55374761300713
ENSG00000275877	152	0.36430764013627
ENSG00000275878	291	15.2353455104988
ENSG00000275880	3272	19.6944710257668
ENSG00000275881	274	29.2757619613507
ENSG00000275882	1073	99.0698196586573
ENSG00000275888	629	432.134436576841
ENSG00000275894	709	4.72142701616606
ENSG00000275895	11119	13122.7910807238
ENSG00000275896	1259	0
ENSG00000275897	2573	14.4192963965936
ENSG00000275898	2699	8.83081719690319
ENSG00000275900	214	0.36430764013627
ENSG00000275901	254	3.0966149411583
ENSG00000275902	690	49.4511190720973
ENSG00000275904	112	0.597464529823483
ENSG00000275905	605	0.153009208857233
ENSG00000275906	656	0
ENSG00000275908	95	0.109292292040881
ENSG00000275909	282	1.15121214283061
ENSG00000275910	563	115.463663464789
ENSG00000275915	108	2.16398738240944
ENSG00000275919	264	0
ENSG00000275923	310	0
ENSG00000275924	92	33.6693121013941
ENSG00000275927	556	235.248015541595
ENSG00000275928	1927	0
ENSG00000275929	363	0.648467599442561
ENSG00000275930	102	23.1043905374422
ENSG00000275933	250	0
ENSG00000275936	678	9.61772169959753
ENSG00000275939	166	3.87623329104991
ENSG00000275940	176	18.4485388965007
ENSG00000275942	85	1.04191985078973
ENSG00000275944	1919	0.910769100340675
ENSG00000275945	806	55.0395982717877
ENSG00000275948	58	1.12935368442244
ENSG00000275950	92	0.0145723056054508
ENSG00000275953	1087	0
ENSG00000275954	2117	20.882113932611
ENSG00000275956	1321	91.6452299526801
ENSG00000275958	191	0
ENSG00000275959	1597	0
ENSG00000275961	288	0
ENSG00000275963	775	4.89629468343147
ENSG00000275964	1191	85.0512616662136
ENSG00000275965	361	0
ENSG00000275966	491	2.47729195292664
ENSG00000275967	62	0.939913711551577
ENSG00000275968	201	0.17486766726541
ENSG00000275969	4256	0
ENSG00000275971	203	0
ENSG00000275975	303	1.92354433991951
ENSG00000275976	2984	44.5548243886658
ENSG00000275978	315	1.36251057410965
ENSG00000275980	594	1.09292292040881
ENSG00000275981	353	19.4686002888823
ENSG00000275982	94	0.451741473768975
ENSG00000275989	90	0.852479877918872
ENSG00000275992	223	0.801476808299794
ENSG00000275993	4806	3254.94304156152
ENSG00000275994	131	23.986015026572
ENSG00000275995	545	0
ENSG00000275996	72	91.674374563891
ENSG00000275997	210	57.2400164182107
ENSG00000276002	280	1.72681821424592
ENSG00000276003	108	10.2589031462374
ENSG00000276006	912	0
ENSG00000276007	1090	24.8603533628991
ENSG00000276012	429	0
ENSG00000276014	298	0.502744543388053
ENSG00000276015	226	7.00199284341911
ENSG00000276019	240	0
ENSG00000276023	2499	281.96682731267
ENSG00000276026	209	3.17676262198827
ENSG00000276027	150	44.1467998317132
ENSG00000276029	81	0
ENSG00000276030	381	6.30252217435747
ENSG00000276031	299	2.59387039777024
ENSG00000276032	370	0.655753752245286
ENSG00000276036	119	0.699470669061638
ENSG00000276039	78	0
ENSG00000276040	4989	0
ENSG00000276043	5145	925.931584323147
ENSG00000276045	2262	1128.06403537635
ENSG00000276046	1267	0.546461460204405
ENSG00000276047	299	4.69956855775788
ENSG00000276048	271	0
ENSG00000276050	311	0
ENSG00000276054	735	6.84169748175915
ENSG00000276055	79	0
ENSG00000276057	87	76.125724482875
ENSG00000276058	440	17.4430498097246
ENSG00000276063	494	0.546461460204405
ENSG00000276064	98	0
ENSG00000276067	2688	0.590178377020757
ENSG00000276070	1397	74.559201630289
ENSG00000276071	1303	84.5266586644174
ENSG00000276073	3373	34.201201255993
ENSG00000276074	232	0
ENSG00000276075	883	22.5360706188297
ENSG00000276076	1660	0.524603001796229
ENSG00000276077	3387	0
ENSG00000276081	60	0
ENSG00000276083	66	2.50643656413754
ENSG00000276085	1469	795.378298403913
ENSG00000276087	2281	97.3138568332004
ENSG00000276088	303	0
ENSG00000276089	190	53.8883861289571
ENSG00000276092	479	0.546461460204405
ENSG00000276093	513	0
ENSG00000276094	95	0
ENSG00000276095	535	0
ENSG00000276096	296	6.84169748175915
ENSG00000276097	578	317.035080752188
ENSG00000276098	500	0
ENSG00000276100	293	14.2517148821309
ENSG00000276101	610	35.0172503698983
ENSG00000276102	61	6.92913131539185
ENSG00000276103	117	25.7711224632397
ENSG00000276105	196	0.546461460204405
ENSG00000276107	733	1.81425204787862
ENSG00000276109	560	0.0218584584081762
ENSG00000276110	714	11.7379921651906
ENSG00000276115	1796	8.84538950250863
ENSG00000276116	1521	25.4359594343144
ENSG00000276118	96	0
ENSG00000276119	957	0
ENSG00000276121	526	1.25321828206877
ENSG00000276122	2076	0
ENSG00000276123	300	0
ENSG00000276124	67	1.06377830919791
ENSG00000276127	1231	2.31699659126668
ENSG00000276128	2247	0
ENSG00000276131	655	29.3559096421806
ENSG00000276135	403	10.3244785214619
ENSG00000276136	848	71.2512882578517
ENSG00000276137	108	0
ENSG00000276138	107	0
ENSG00000276140	79	1.13663983722516
ENSG00000276141	7269	142.014404277921
ENSG00000276144	751	29.5453496150515
ENSG00000276147	107	3.50463949811092
ENSG00000276148	413	70.1875099486538
ENSG00000276149	370	0
ENSG00000276150	157	21.705449199319
ENSG00000276156	239	0.881624489129773
ENSG00000276158	69	0
ENSG00000276160	998	2.17855968801489
ENSG00000276161	130	77.8161119331073
ENSG00000276162	80	0
ENSG00000276164	1269	1.07835061480336
ENSG00000276166	667	5.81434993657487
ENSG00000276168	299	4582.72781141338
ENSG00000276169	56	3.45363642849184
ENSG00000276170	1248	33.6620259485913
ENSG00000276172	1011	4.1603932503562
ENSG00000276174	326	10.2880477574483
ENSG00000276176	60	0.342449181728094
ENSG00000276178	102	18.2226681596162
ENSG00000276179	218	0
ENSG00000276180	1294	309.406478767734
ENSG00000276181	68	0
ENSG00000276182	735	171.574326198578
ENSG00000276183	107	0
ENSG00000276185	182	15.1333393712607
ENSG00000276188	412	17.0131667943638
ENSG00000276189	161	0.349735334530819
ENSG00000276193	282	0.546461460204405
ENSG00000276200	299	0
ENSG00000276202	259	0.240443042489938
ENSG00000276203	7672	1.63938438061321
ENSG00000276204	1198	0
ENSG00000276205	241	0
ENSG00000276206	93	0
ENSG00000276208	262	0
ENSG00000276210	1078	0
ENSG00000276213	279	6.21508834072477
ENSG00000276214	691	0
ENSG00000276216	347	115.004635838218
ENSG00000276221	69	0
ENSG00000276223	560	0
ENSG00000276225	97	0
ENSG00000276229	75	0
ENSG00000276231	3564	214.985224597216
ENSG00000276232	248	21.3557138647881
ENSG00000276233	131	0.306018417714467
ENSG00000276234	5654	132.061519549398
ENSG00000276240	946	0
ENSG00000276241	610	3.22776569160735
ENSG00000276248	3362	46.3035010613199
ENSG00000276250	424	125.023095941965
ENSG00000276251	803	0
ENSG00000276255	2642	18.0769451035617
ENSG00000276257	228	0
ENSG00000276259	873	177.155519245465
ENSG00000276261	509	1.70495975583774
ENSG00000276266	1263	3.29334106683188
ENSG00000276269	467	0
ENSG00000276270	69	1.90897203431405
ENSG00000276272	1247	5.4500422964386
ENSG00000276277	78	0
ENSG00000276278	1223	72.5117926927232
ENSG00000276281	299	4.89629468343147
ENSG00000276282	666	17.9822251171263
ENSG00000276289	3649	3.55564256773
ENSG00000276290	1283	2.48457810572936
ENSG00000276291	1699	492.194194129706
ENSG00000276292	213	9.42828172672667
ENSG00000276293	6135	1093.99398487081
ENSG00000276294	178	0
ENSG00000276298	324	3.33705798364823
ENSG00000276302	557	40.3215696102824
ENSG00000276304	107	0.0947199864354302
ENSG00000276308	1749	0.524603001796229
ENSG00000276309	314	0
ENSG00000276311	67	1.8361105062868
ENSG00000276314	75	38.1721545334784
ENSG00000276316	848	0
ENSG00000276317	614	7.3152974139363
ENSG00000276318	584	0
ENSG00000276319	72	0
ENSG00000276326	69	1.24593212926604
ENSG00000276332	717	0
ENSG00000276334	1621	351.411149675446
ENSG00000276337	4001	508.529748713417
ENSG00000276348	1988	0.786904502694343
ENSG00000276350	67	0
ENSG00000276352	66	0
ENSG00000276353	279	0.116578444843606
ENSG00000276359	284	0.298732264911741
ENSG00000276362	438	4.00009788869624
ENSG00000276365	88	0.0510030696190778
ENSG00000276366	228	0
ENSG00000276368	387	57.1744410429862
ENSG00000276375	2055	4.6194208769279
ENSG00000276376	63	9.0348294753795
ENSG00000276380	1185	9.82902013087656
ENSG00000276384	426	4.43726705685977
ENSG00000276385	498	1.28236289327967
ENSG00000276386	3861	0
ENSG00000276388	128	0
ENSG00000276390	517	21.8147414913598
ENSG00000276391	831	0.255015348095389
ENSG00000276393	517	48.4674884437294
ENSG00000276396	292	144.41883470282
ENSG00000276397	2338	0.954486017157027
ENSG00000276398	193	0
ENSG00000276399	3801	0.145723056054508
ENSG00000276400	867	0
ENSG00000276403	1294	0.306018417714467
ENSG00000276404	64	21.545153837659
ENSG00000276405	374	1.23135982366059
ENSG00000276406	122	0
ENSG00000276407	585	0
ENSG00000276408	668	4.15310709755348
ENSG00000276409	3269	0
ENSG00000276410	381	6.73240518971827
ENSG00000276411	596	0.357021487333545
ENSG00000276412	238	5.4500422964386
ENSG00000276413	211	0.160295361659959
ENSG00000276417	1414	2.2368489104367
ENSG00000276418	1527	269.296207588731
ENSG00000276422	970	0.357021487333545
ENSG00000276426	95	0.072861528027254
ENSG00000276427	133	0
ENSG00000276428	358	0
ENSG00000276430	319	0.371593792938995
ENSG00000276431	211	0
ENSG00000276434	509	0
ENSG00000276436	422	2.95817803790651
ENSG00000276442	110	0
ENSG00000276443	194	15.0021886208116
ENSG00000276445	584	1.63209822781049
ENSG00000276449	3323	101.466963930754
ENSG00000276454	444	0
ENSG00000276457	1369	1.03463369798701
ENSG00000276460	800	0.18943997287086
ENSG00000276462	3064	8.16049113905245
ENSG00000276467	2623	0.160295361659959
ENSG00000276470	173	7.10399898265726
ENSG00000276471	306	0.546461460204405
ENSG00000276473	426	0.4590276265717
ENSG00000276474	597	0
ENSG00000276475	535	0
ENSG00000276476	2721	5.60305150529583
ENSG00000276478	745	0
ENSG00000276479	95	0
ENSG00000276484	267	0.262301500898114
ENSG00000276486	441	3.87623329104991
ENSG00000276487	622	0
ENSG00000276488	608	39.3306528291117
ENSG00000276489	67	3.41720566447821
ENSG00000276490	2395	0
ENSG00000276493	291	6.18594372951386
ENSG00000276494	116	0.0072861528027254
ENSG00000276496	98	0.546461460204405
ENSG00000276500	606	3.90537790226081
ENSG00000276502	371	0
ENSG00000276505	324	1.66852899182412
ENSG00000276507	403	0
ENSG00000276508	376	0
ENSG00000276509	2002	1.63938438061321
ENSG00000276514	179	0.204012278476311
ENSG00000276517	3004	1181.62454462919
ENSG00000276519	354	0.582892224218032
ENSG00000276520	440	0
ENSG00000276521	372	0
ENSG00000276522	261	0
ENSG00000276523	501	208.289250171511
ENSG00000276524	596	5.4500422964386
ENSG00000276525	252	0
ENSG00000276527	415	0
ENSG00000276528	125	0.36430764013627
ENSG00000276529	443	0.641181446639835
ENSG00000276530	121	0
ENSG00000276531	568	3.65764870696815
ENSG00000276532	303	0.816049113905245
ENSG00000276533	498	99.8640103141543
ENSG00000276535	1000	3.47549488690002
ENSG00000276538	246	0
ENSG00000276540	1290	0
ENSG00000276542	872	0
ENSG00000276544	329	0.53917530740168
ENSG00000276545	2297	14.9876163152061
ENSG00000276546	101	0
ENSG00000276547	4851	333.640222989599
ENSG00000276548	110	1.31150750449057
ENSG00000276550	6965	1684.57310029572
ENSG00000276556	311	0
ENSG00000276557	428	1.68310129742957
ENSG00000276562	284	0
ENSG00000276563	217	0
ENSG00000276564	2403	10.375481591081
ENSG00000276566	376	0.910769100340675
ENSG00000276568	285	0.881624489129773
ENSG00000276569	1693	0
ENSG00000276570	3061	1794.00382923985
ENSG00000276571	394	4.87443622502329
ENSG00000276573	223	43.1048799809235
ENSG00000276575	78	6.52839291124196
ENSG00000276576	468	1.24593212926604
ENSG00000276577	110	0
ENSG00000276578	607	0.604750682626208
ENSG00000276580	97	0
ENSG00000276581	4256	0
ENSG00000276584	70	0.26958765370084
ENSG00000276586	272	0
ENSG00000276588	299	4.26968554239708
ENSG00000276591	1630	0
ENSG00000276592	786	91.2080607845165
ENSG00000276593	550	0.378879945741721
ENSG00000276596	191	41.6476494203784
ENSG00000276597	392	0
ENSG00000276598	69	0.867052183524323
ENSG00000276599	114	0
ENSG00000276600	3686	1.15121214283061
ENSG00000276601	286	0
ENSG00000276603	419	127.391095602851
ENSG00000276605	951	0
ENSG00000276609	57	0
ENSG00000276610	67	31.9424938871482
ENSG00000276612	1599	300.597520029239
ENSG00000276620	274	0.63389529383711
ENSG00000276622	62	0
ENSG00000276623	547	0
ENSG00000276626	244	0
ENSG00000276627	459	0
ENSG00000276631	596	0.342449181728094
ENSG00000276632	470	0
ENSG00000276633	2492	0.90348294753795
ENSG00000276637	573	0
ENSG00000276638	558	0
ENSG00000276639	73	0
ENSG00000276641	73	19.7746187065967
ENSG00000276642	118	0
ENSG00000276643	72	0
ENSG00000276644	5389	7.60674352604532
ENSG00000276645	345	6.89270055137823
ENSG00000276647	272	0
ENSG00000276649	1607	31.4980385661819
ENSG00000276650	211	0
ENSG00000276651	2347	38.71132984088
ENSG00000276653	298	1.26779058767422
ENSG00000276656	106	0
ENSG00000276662	716	75.1129492432961
ENSG00000276663	565	123.00483161561
ENSG00000276664	145	132.156239535833
ENSG00000276667	174	14.1497087428927
ENSG00000276668	427	54.3838445195424
ENSG00000276669	283	1.49366132455871
ENSG00000276670	201	0
ENSG00000276672	4636	204.092426157141
ENSG00000276673	175	0
ENSG00000276674	347	0.36430764013627
ENSG00000276675	112	1.82882435348408
ENSG00000276678	70	8.86724796091681
ENSG00000276680	238	0.349735334530819
ENSG00000276685	89	0
ENSG00000276687	1965	0
ENSG00000276688	313	0
ENSG00000276689	407	0.910769100340675
ENSG00000276690	276	0.36430764013627
ENSG00000276691	546	16.0951115412204
ENSG00000276692	460	7.54116815082079
ENSG00000276693	221	0.546461460204405
ENSG00000276696	130	0.546461460204405
ENSG00000276698	658	55.3456166895021
ENSG00000276699	58	0.167581514462684
ENSG00000276702	641	0
ENSG00000276703	78	0
ENSG00000276704	363	30.5581248546303
ENSG00000276706	203	0
ENSG00000276707	544	1.99640586794676
ENSG00000276710	7178	12.7289089463613
ENSG00000276712	72	12.4374628342523
ENSG00000276713	266	0
ENSG00000276715	2998	0.670326057850737
ENSG00000276717	505	0
ENSG00000276718	599	383.062197450485
ENSG00000276721	106	0.36430764013627
ENSG00000276722	114	0.160295361659959
ENSG00000276723	112	0
ENSG00000276724	701	16.6925760710439
ENSG00000276727	701	87.5576982303511
ENSG00000276728	1741	83.7543264673285
ENSG00000276729	302	8.6632356824405
ENSG00000276730	77	0.786904502694343
ENSG00000276733	71	0
ENSG00000276735	314	3.6722210125736
ENSG00000276738	211	0
ENSG00000276740	691	0.247729195292664
ENSG00000276742	317	7.39544509476628
ENSG00000276744	984	56.037801205761
ENSG00000276746	251	25.5379655735525
ENSG00000276747	2396	10.9802322737072
ENSG00000276753	74	52.7298878333237
ENSG00000276754	383	9.07126023939312
ENSG00000276755	108	1.4353721021369
ENSG00000276756	1476	15.8328100403223
ENSG00000276757	299	56.8684226252717
ENSG00000276758	59	0.743187585877991
ENSG00000276759	2320	0.568319918612581
ENSG00000276763	382	11.912859832456
ENSG00000276764	267	0.612036835428934
ENSG00000276765	72	0
ENSG00000276768	465	6.90727285698368
ENSG00000276769	71	5.66134072771764
ENSG00000276770	79	0.0218584584081762
ENSG00000276771	215	0.546461460204405
ENSG00000276772	1726	0
ENSG00000276775	417	1.96726125673586
ENSG00000276778	3748	25.924131672097
ENSG00000276782	285	0
ENSG00000276784	69	25.0352210301645
ENSG00000276786	977	0.160295361659959
ENSG00000276788	75	88.2644550522155
ENSG00000276789	778	0
ENSG00000276790	522	0
ENSG00000276791	3250	79.1640502016115
ENSG00000276795	412	0.233156889687213
ENSG00000276800	317	0.546461460204405
ENSG00000276805	7213	476.681974812704
ENSG00000276807	1664	0.298732264911741
ENSG00000276809	1040	371.477214494152
ENSG00000276810	524	7.49745123400444
ENSG00000276814	978	33.1592814052033
ENSG00000276819	421	0.0947199864354302
ENSG00000276822	108	0
ENSG00000276823	327	6.26609141034384
ENSG00000276824	66	0
ENSG00000276828	640	0
ENSG00000276829	452	0
ENSG00000276830	67	60.4022067345936
ENSG00000276831	339	1.777821283865
ENSG00000276832	581	1.18764290684424
ENSG00000276835	109	0
ENSG00000276839	269	1.7486766726541
ENSG00000276840	612	21.8001691857544
ENSG00000276841	171	0
ENSG00000276842	746	1445.90787908964
ENSG00000276844	71	0
ENSG00000276845	219	0
ENSG00000276846	753	5.30431924038409
ENSG00000276850	2467	0
ENSG00000276851	583	0
ENSG00000276853	656	255.831397209294
ENSG00000276854	555	0.160295361659959
ENSG00000276855	690	3.63579024855997
ENSG00000276857	79	0
ENSG00000276859	103	0
ENSG00000276861	110	0
ENSG00000276863	526	66.1291228375357
ENSG00000276866	60	0.160295361659959
ENSG00000276867	533	17.1443175448129
ENSG00000276868	130	9.923740117312
ENSG00000276869	65	1.01277523957883
ENSG00000276871	151	0.53917530740168
ENSG00000276873	99	1.58838131099414
ENSG00000276874	375	0.36430764013627
ENSG00000276878	107	0.546461460204405
ENSG00000276884	136	5.88721146460212
ENSG00000276888	2566	0
ENSG00000276890	283	2.81974113465473
ENSG00000276891	290	0
ENSG00000276892	108	0
ENSG00000276894	665	0
ENSG00000276897	180	0
ENSG00000276898	800	0
ENSG00000276900	2088	305.260657822983
ENSG00000276902	101	0
ENSG00000276903	393	24.1535965410347
ENSG00000276904	1267	0
ENSG00000276908	65	1.94540279832768
ENSG00000276911	1043	0
ENSG00000276915	430	0
ENSG00000276916	418	9.40642326831849
ENSG00000276917	89	0
ENSG00000276918	298	2.76873806503565
ENSG00000276919	105	0.582892224218032
ENSG00000276923	320	0
ENSG00000276925	211	11.8545706100342
ENSG00000276926	72	7.39544509476628
ENSG00000276928	226	0
ENSG00000276929	943	0
ENSG00000276931	638	20.8456831685974
ENSG00000276934	483	35.0828257451228
ENSG00000276940	305	0
ENSG00000276941	94	0
ENSG00000276945	531	2.82702728745745
ENSG00000276949	283	0
ENSG00000276950	2028	9.82902013087656
ENSG00000276951	332	0
ENSG00000276952	674	53.6479430864671
ENSG00000276953	406	1.09292292040881
ENSG00000276955	290	0
ENSG00000276956	295	4.41540859845159
ENSG00000276957	536	3.84708867983901
ENSG00000276958	138	0
ENSG00000276960	157	0
ENSG00000276961	101	1.36251057410965
ENSG00000276963	657	0
ENSG00000276964	1269	0
ENSG00000276965	237	272.283530237848
ENSG00000276966	1487	543.182691443179
ENSG00000276968	434	25.1517994750081
ENSG00000276972	421	0
ENSG00000276975	14785	1.09292292040881
ENSG00000276980	1357	4.38626398724069
ENSG00000276984	301	0.896196794735224
ENSG00000276988	252	25.2975225310626
ENSG00000276991	377	29.7639341991333
ENSG00000276992	153	0.0947199864354302
ENSG00000276993	541	0
ENSG00000276997	1588	194.379984471108
ENSG00000276998	2069	0
ENSG00000277000	516	0
ENSG00000277001	282	3.45363642849184
ENSG00000277003	107	0.17486766726541
ENSG00000277004	123	0
ENSG00000277007	2614	6.68140212009919
ENSG00000277008	1221	1.00548908677611
ENSG00000277009	1216	0
ENSG00000277010	505	0
ENSG00000277011	1793	0.517316848993503
ENSG00000277013	2040	1.12206753161971
ENSG00000277014	84	0.524603001796229
ENSG00000277017	1079	0.218584584081762
ENSG00000277020	787	9.27527251786943
ENSG00000277022	1794	11.169672246578
ENSG00000277024	2090	0.517316848993503
ENSG00000277027	264	42.6021354375354
ENSG00000277029	107	0
ENSG00000277030	65	0.36430764013627
ENSG00000277031	291	0
ENSG00000277034	128	32.423379972128
ENSG00000277035	178	5.00558697547235
ENSG00000277039	316	3.85437483264174
ENSG00000277040	437	0
ENSG00000277041	107	0.888910641932499
ENSG00000277043	1331	25.1226548637972
ENSG00000277047	918	0
ENSG00000277049	118	0
ENSG00000277050	600	1.09292292040881
ENSG00000277051	311	5.0784485034996
ENSG00000277052	65	3.45363642849184
ENSG00000277053	7453	4823.89946918359
ENSG00000277056	248	0
ENSG00000277057	64	6.54296521684741
ENSG00000277058	1148	0
ENSG00000277062	299	7.38087278916083
ENSG00000277063	89	0.116578444843606
ENSG00000277066	90	31.5417554829983
ENSG00000277067	3058	0.976344475565204
ENSG00000277072	2694	1991.76458861142
ENSG00000277073	109	0.0874338336327048
ENSG00000277075	509	225.732299981236
ENSG00000277077	195	0.72861528027254
ENSG00000277081	154	0
ENSG00000277083	983	0
ENSG00000277084	192	11.0676661073399
ENSG00000277087	516	2.68859038420567
ENSG00000277089	1706	300.240498541906
ENSG00000277095	1807	0
ENSG00000277096	281	12.9329212248376
ENSG00000277099	822	0.0582892224218032
ENSG00000277103	801	0.116578444843606
ENSG00000277108	72	22.8056582725305
ENSG00000277109	232	0.036430764013627
ENSG00000277112	3728	0.17486766726541
ENSG00000277117	3357	3326.19432981937
ENSG00000277118	286	15.6142254562405
ENSG00000277119	275	0.0510030696190778
ENSG00000277120	64	0.342449181728094
ENSG00000277124	207	0
ENSG00000277125	699	38.8206221329209
ENSG00000277127	312	2.14941507680399
ENSG00000277128	586	0
ENSG00000277129	151	0
ENSG00000277130	682	134.138073098175
ENSG00000277133	90	0.357021487333545
ENSG00000277135	981	0
ENSG00000277136	291	1.29693519888512
ENSG00000277138	85	4.66313779374426
ENSG00000277141	297	0
ENSG00000277142	2253	33.7567459350268
ENSG00000277143	348	3.19133492759373
ENSG00000277144	543	3.5847871789409
ENSG00000277146	111	0
ENSG00000277147	8501	227.357112056243
ENSG00000277149	3258	286.498814355965
ENSG00000277150	1759	205.556942870489
ENSG00000277151	5305	87.4848367023239
ENSG00000277152	6721	1.38436903251783
ENSG00000277156	1050	6.83441132895643
ENSG00000277157	312	32.2995153744817
ENSG00000277159	3590	8.33535880631786
ENSG00000277161	2799	159.945626325428
ENSG00000277162	682	0.182153820068135
ENSG00000277168	273	2.22227660483125
ENSG00000277170	479	19.2791603160114
ENSG00000277171	978	0
ENSG00000277172	975	4.08753172232895
ENSG00000277173	1120	6.14222681269751
ENSG00000277174	1070	0.0218584584081762
ENSG00000277182	2098	6.00378990944573
ENSG00000277184	133	59.3457145781984
ENSG00000277186	668	12.6269028071231
ENSG00000277188	133	0
ENSG00000277191	107	0
ENSG00000277192	321	382.588597518308
ENSG00000277194	126	213.615427870303
ENSG00000277198	281	5.80706378377214
ENSG00000277199	939	0.677612210653462
ENSG00000277200	3147	6.8854143985755
ENSG00000277202	81	0
ENSG00000277203	1713	332.62744775002
ENSG00000277206	186	0.714042974667089
ENSG00000277208	58	0.0874338336327048
ENSG00000277209	333	285.296599143516
ENSG00000277210	2143	0.160295361659959
ENSG00000277211	2744	0
ENSG00000277213	481	0
ENSG00000277214	606	0
ENSG00000277215	1686	0.786904502694343
ENSG00000277217	147	0.255015348095389
ENSG00000277218	430	3.86894713824719
ENSG00000277223	446	1.09292292040881
ENSG00000277224	1196	176.310325520349
ENSG00000277227	225	0
ENSG00000277228	315	0
ENSG00000277229	656	0.531889154598954
ENSG00000277232	1518	6.46281753601743
ENSG00000277233	286	3.25691030281825
ENSG00000277234	144	0
ENSG00000277235	321	1.82153820068135
ENSG00000277241	727	0
ENSG00000277243	75	0
ENSG00000277245	578	0.837907572313421
ENSG00000277246	415	1.99640586794676
ENSG00000277247	472	0
ENSG00000277248	113	0
ENSG00000277249	67	1.44265825493963
ENSG00000277250	341	5.96007299262938
ENSG00000277252	117	0
ENSG00000277253	2813	1.95997510393313
ENSG00000277255	65	2.60844270337569
ENSG00000277258	3511	45.3052981273465
ENSG00000277260	727	0
ENSG00000277264	61	1.47908901895326
ENSG00000277265	298	2.10569815998764
ENSG00000277268	2544	0.0072861528027254
ENSG00000277269	140	0
ENSG00000277270	1021	0.160295361659959
ENSG00000277274	1269	0
ENSG00000277277	751	2.50643656413754
ENSG00000277282	353	0
ENSG00000277283	2094	52.2781463595547
ENSG00000277287	5678	19.5050310528959
ENSG00000277288	1714	1.47908901895326
ENSG00000277289	343	0
ENSG00000277290	385	57.815622489626
ENSG00000277295	223	0.699470669061638
ENSG00000277297	1603	6.10579604868389
ENSG00000277299	641	530.584933247266
ENSG00000277301	1771	8.70695259925685
ENSG00000277304	1765	11.781709082007
ENSG00000277306	187	0
ENSG00000277308	268	0.480886084979876
ENSG00000277310	426	6.44095907760925
ENSG00000277311	217	0
ENSG00000277313	250	1.09292292040881
ENSG00000277315	288	0
ENSG00000277319	286	0.36430764013627
ENSG00000277320	409	0
ENSG00000277322	4013	0.874338336327048
ENSG00000277324	1683	34.6893734937756
ENSG00000277327	632	2.34614120247758
ENSG00000277332	503	0
ENSG00000277340	298	0
ENSG00000277341	107	0
ENSG00000277342	527	57.764619420007
ENSG00000277344	144	0
ENSG00000277349	1804	2.39714427209666
ENSG00000277350	1470	0.648467599442561
ENSG00000277351	615	2.42628888330756
ENSG00000277352	646	0
ENSG00000277357	823	0.160295361659959
ENSG00000277358	129	9.04940178098495
ENSG00000277363	11658	28.5908635978945
ENSG00000277367	1341	0
ENSG00000277368	464	31.5344693301955
ENSG00000277369	808	35.4689918436672
ENSG00000277370	71	14.353721021369
ENSG00000277371	282	2.22227660483125
ENSG00000277373	351	0.131150750449057
ENSG00000277379	92	0.466313779374426
ENSG00000277382	286	54.3109829915151
ENSG00000277383	582	19.6580402617531
ENSG00000277385	262	5.3917530740168
ENSG00000277386	501	10.6377830919791
ENSG00000277387	89	0
ENSG00000277388	75	0
ENSG00000277391	76	3.43906412288639
ENSG00000277396	262	1.42808594933418
ENSG00000277397	718	2.00369202074948
ENSG00000277399	8182	24.4013257363274
ENSG00000277402	93	253.558117534844
ENSG00000277406	463	14.7763178839271
ENSG00000277408	314	0
ENSG00000277410	333	0
ENSG00000277411	106	5.18774079554048
ENSG00000277412	1988	0
ENSG00000277413	164	0.0655753752245286
ENSG00000277418	102	0
ENSG00000277420	2538	0
ENSG00000277422	1603	0
ENSG00000277423	416	66.3258489632093
ENSG00000277425	609	7.81804195732435
ENSG00000277426	209	0.422596862558073
ENSG00000277427	659	0
ENSG00000277435	705	1.09292292040881
ENSG00000277436	2098	0.510030696190778
ENSG00000277437	61	4.62670702973063
ENSG00000277438	298	0
ENSG00000277440	582	7.97833731898431
ENSG00000277443	4275	188.113893060764
ENSG00000277444	78	1.85068281189225
ENSG00000277446	294	1.71953206144319
ENSG00000277447	319	26.6454607995668
ENSG00000277448	2753	2.2368489104367
ENSG00000277449	2648	11.7744229292042
ENSG00000277450	307	24.7510610708582
ENSG00000277452	299	97.8748905990103
ENSG00000277453	588	4.88172237782602
ENSG00000277455	265	0.429883015360799
ENSG00000277458	109	0.393452251347172
ENSG00000277459	631	0
ENSG00000277460	162	9.77801706125749
ENSG00000277462	1994	117.970100028927
ENSG00000277463	423	7.61402967884804
ENSG00000277464	291	0
ENSG00000277465	120	0.429883015360799
ENSG00000277466	67	0
ENSG00000277467	237	1.4353721021369
ENSG00000277468	137	0
ENSG00000277469	337	0
ENSG00000277473	277	1.3187936572933
ENSG00000277474	57	12.1824474861569
ENSG00000277476	2735	72.570081915145
ENSG00000277478	84	0
ENSG00000277479	228	0
ENSG00000277481	5199	88.9056364988553
ENSG00000277482	224	0
ENSG00000277483	299	0.969058322762478
ENSG00000277486	1635	0
ENSG00000277488	87	0.167581514462684
ENSG00000277490	487	0
ENSG00000277491	489	33.5964505733668
ENSG00000277492	217	0
ENSG00000277493	175	0
ENSG00000277494	2282	2.6958765370084
ENSG00000277496	1807	26.5944577299477
ENSG00000277498	2034	23.4468397191703
ENSG00000277499	1594	0.335163028925368
ENSG00000277500	241	0
ENSG00000277501	1095	121.85361947278
ENSG00000277502	182	60.9049512779816
ENSG00000277504	533	6.17865757671114
ENSG00000277505	668	0
ENSG00000277506	299	0
ENSG00000277508	364	0
ENSG00000277509	437	0
ENSG00000277510	256	2.51372271694026
ENSG00000277511	860	30.3031095065349
ENSG00000277512	73	19.3228772328278
ENSG00000277513	412	0
ENSG00000277514	682	0
ENSG00000277515	237	0.408024556952622
ENSG00000277516	333	0
ENSG00000277519	318	0
ENSG00000277521	84	0.852479877918872
ENSG00000277524	124	0.859766030721597
ENSG00000277526	1722	0.939913711551577
ENSG00000277527	709	7.2570081915145
ENSG00000277529	751	0.517316848993503
ENSG00000277531	4255	3.17676262198827
ENSG00000277532	421	0.327876876122643
ENSG00000277533	75	0
ENSG00000277534	2821	1.8943997287086
ENSG00000277535	1147	0.167581514462684
ENSG00000277539	449	34.1283397279658
ENSG00000277541	397	1.09292292040881
ENSG00000277542	81	0
ENSG00000277543	467	0
ENSG00000277544	955	0
ENSG00000277545	593	21.8803168665844
ENSG00000277548	406	16.503136098173
ENSG00000277549	176	0
ENSG00000277550	1438	3.2714826084237
ENSG00000277553	165	0
ENSG00000277556	957	0
ENSG00000277558	583	142.407856529268
ENSG00000277559	1458	0
ENSG00000277561	2598	8.13863268064427
ENSG00000277562	676	41.4363509890993
ENSG00000277563	88	0
ENSG00000277565	58	4.19682401436983
ENSG00000277566	577	0.72861528027254
ENSG00000277568	156	16.9621637247447
ENSG00000277569	109	0
ENSG00000277572	89	0.63389529383711
ENSG00000277575	944	0.240443042489938
ENSG00000277576	659	0
ENSG00000277577	126	848.377773890937
ENSG00000277578	277	51.2726572727786
ENSG00000277579	411	9.51571556035937
ENSG00000277581	522	2.812454981852
ENSG00000277582	247	0.655753752245286
ENSG00000277583	111	1.04191985078973
ENSG00000277586	4329	0.36430764013627
ENSG00000277587	508	0
ENSG00000277588	64	0.517316848993503
ENSG00000277589	710	59.1052715357084
ENSG00000277590	99	13.5668165186747
ENSG00000277591	299	5.92364222861575
ENSG00000277592	277	2.68859038420567
ENSG00000277595	559	64.2201508032217
ENSG00000277597	426	78.8507456310943
ENSG00000277598	235	1.72681821424592
ENSG00000277599	159	3364.04589362953
ENSG00000277602	242	6.25151910473839
ENSG00000277604	95	3.0966149411583
ENSG00000277605	331	4.1021040279344
ENSG00000277608	685	0
ENSG00000277610	164	43.7096306635497
ENSG00000277611	566	7.15500205227634
ENSG00000277613	104	1.10020907321154
ENSG00000277617	260	1.39165518532055
ENSG00000277618	280	0
ENSG00000277619	1374	18.2590989236299
ENSG00000277621	390	0
ENSG00000277624	199	3.01646726032832
ENSG00000277628	253	0.488172237782602
ENSG00000277631	2003	1.09292292040881
ENSG00000277632	1494	488.332533144262
ENSG00000277634	93	20.9768339190464
ENSG00000277635	260	1.65395668621867
ENSG00000277636	75	0.488172237782602
ENSG00000277637	237	0.204012278476311
ENSG00000277639	1983	5.4208976852277
ENSG00000277640	130	0
ENSG00000277646	1120	0.225870736884487
ENSG00000277647	111	0
ENSG00000277651	481	0
ENSG00000277653	150	0.582892224218032
ENSG00000277654	2453	129.933962931002
ENSG00000277655	451	0
ENSG00000277661	876	0
ENSG00000277662	497	2.6667319257975
ENSG00000277668	264	0.313304570517192
ENSG00000277669	610	45.6987503786937
ENSG00000277670	263	0
ENSG00000277671	90	0.670326057850737
ENSG00000277672	277	13.0932165864975
ENSG00000277673	141	0
ENSG00000277675	775	178.969771293344
ENSG00000277677	283	19.2718741632087
ENSG00000277678	146	5.0493038922887
ENSG00000277681	75	10.8126507592445
ENSG00000277684	534	13.8218318667701
ENSG00000277687	1175	506.85393356879
ENSG00000277688	508	226.045604551753
ENSG00000277689	90	3.43177797008366
ENSG00000277690	470	6.17865757671114
ENSG00000277692	682	7.86904502694343
ENSG00000277693	927	0
ENSG00000277694	145	0.36430764013627
ENSG00000277695	522	0.36430764013627
ENSG00000277697	535	0
ENSG00000277698	60	1.76324897825955
ENSG00000277701	3067	552.239379376966
ENSG00000277702	213	12.0002936660887
ENSG00000277704	557	0
ENSG00000277705	247	0.546461460204405
ENSG00000277708	615	0
ENSG00000277710	233	0
ENSG00000277711	756	0
ENSG00000277713	67	4.5319870432952
ENSG00000277715	2028	11.9201459852588
ENSG00000277717	103	0.437169168163524
ENSG00000277718	199	1.05649215639518
ENSG00000277720	196	5.56662074128221
ENSG00000277721	254	2.6667319257975
ENSG00000277723	59	0
ENSG00000277726	2205	4764.69947766145
ENSG00000277728	464	106.144674030104
ENSG00000277732	201	4.0146701943017
ENSG00000277734	1476	249.142708936392
ENSG00000277737	1681	0.888910641932499
ENSG00000277738	758	0.910769100340675
ENSG00000277739	153	299.890763207375
ENSG00000277740	289	0
ENSG00000277741	1551	82.5812558660897
ENSG00000277743	710	0
ENSG00000277744	449	49.1742452655937
ENSG00000277745	591	5.0201592810778
ENSG00000277746	297	0
ENSG00000277747	193	0
ENSG00000277748	286	0
ENSG00000277749	612	0
ENSG00000277752	84	65.9396828646649
ENSG00000277754	216	0
ENSG00000277755	254	0.0874338336327048
ENSG00000277757	1219	0.90348294753795
ENSG00000277758	5526	30.937004800372
ENSG00000277759	87	5.26060232356774
ENSG00000277762	282	0.247729195292664
ENSG00000277763	675	7.65046044286167
ENSG00000277764	197	0
ENSG00000277766	536	0
ENSG00000277767	1824	36.6202039864979
ENSG00000277769	1240	4.77971623858786
ENSG00000277770	263	0
ENSG00000277771	265	1.18035675404151
ENSG00000277774	284	0
ENSG00000277775	411	19.2718741632087
ENSG00000277777	101	0
ENSG00000277778	1980	279.948562986315
ENSG00000277782	389	23.3885504967485
ENSG00000277784	113	1.8069658950759
ENSG00000277785	92	6.12036835428934
ENSG00000277790	161	0.415310709755348
ENSG00000277791	1179	1136.52325878032
ENSG00000277794	273	5.04201773948598
ENSG00000277795	1235	4.64127933533608
ENSG00000277797	2407	1.61023976940231
ENSG00000277801	832	214.97065229161
ENSG00000277803	596	0
ENSG00000277806	634	0
ENSG00000277809	324	0
ENSG00000277817	64	15.7162315954787
ENSG00000277818	102	0
ENSG00000277825	721	8.35721726472603
ENSG00000277826	160	0
ENSG00000277828	131	0.036430764013627
ENSG00000277829	549	0
ENSG00000277830	198	6.47010368882015
ENSG00000277831	513	0.626609141034384
ENSG00000277837	4980	2.89260266268198
ENSG00000277840	690	12.7289089463613
ENSG00000277841	82	0
ENSG00000277842	58	0
ENSG00000277846	70	38.419883728771
ENSG00000277851	800	1.26779058767422
ENSG00000277852	398	0
ENSG00000277855	820	24.0005873321775
ENSG00000277858	348	3.19862108039645
ENSG00000277859	266	0.546461460204405
ENSG00000277862	1447	0
ENSG00000277863	950	0.17486766726541
ENSG00000277864	127	3.68679331817905
ENSG00000277865	4405	1.44994440774235
ENSG00000277866	757	0.910769100340675
ENSG00000277867	287	2.91446112109016
ENSG00000277869	229	0.349735334530819
ENSG00000277870	1942	0
ENSG00000277872	66	0.990916781170654
ENSG00000277873	702	76.5920382622494
ENSG00000277876	1211	1.31150750449057
ENSG00000277878	162	0
ENSG00000277879	1553	64.5407415265416
ENSG00000277880	344	0
ENSG00000277881	349	0
ENSG00000277882	206	2.57201193936207
ENSG00000277883	1785	0.167581514462684
ENSG00000277887	133	7.49016508120171
ENSG00000277888	60	0
ENSG00000277889	95	0
ENSG00000277892	63	5.77791917256124
ENSG00000277893	4648	1.09292292040881
ENSG00000277895	1311	85.0804062774245
ENSG00000277899	709	0
ENSG00000277900	283	1.68310129742957
ENSG00000277901	431	4.5028424320843
ENSG00000277903	191	32.5982476393934
ENSG00000277904	79	2.38985811929393
ENSG00000277907	210	0
ENSG00000277911	256	14.965757856798
ENSG00000277912	82	0
ENSG00000277913	120	53.4730754192017
ENSG00000277914	1455	16.663431459833
ENSG00000277916	169	370.785029977893
ENSG00000277918	164	1.09292292040881
ENSG00000277919	77	0
ENSG00000277920	109	0.378879945741721
ENSG00000277922	218	3.71593792938995
ENSG00000277925	438	3.97095327748534
ENSG00000277930	844	0
ENSG00000277932	1314	0
ENSG00000277935	546	0.123864597646332
ENSG00000277938	2784	31.4980385661819
ENSG00000277941	149	3.22776569160735
ENSG00000277942	80	7.98562347178704
ENSG00000277945	301	0
ENSG00000277946	298	3.05289802434194
ENSG00000277947	218	21.6325876712917
ENSG00000277948	187	58.879400798824
ENSG00000277950	250	4.0729594167235
ENSG00000277952	216	15.5777946922269
ENSG00000277954	4116	4.67042394654698
ENSG00000277957	3519	15898.786153951
ENSG00000277958	282	15.4830747057915
ENSG00000277959	332	7.83990041573253
ENSG00000277965	283	3.2423379972128
ENSG00000277966	233	0
ENSG00000277967	87	860.633082905121
ENSG00000277968	91	0.276873806503565
ENSG00000277969	2296	91.6379437998773
ENSG00000277971	644	27.9205375400437
ENSG00000277972	2663	119.172315241377
ENSG00000277973	383	0.867052183524323
ENSG00000277975	398	0.160295361659959
ENSG00000277977	97	0
ENSG00000277978	382	195.123172056986
ENSG00000277979	79	2.96546419070924
ENSG00000277981	770	1.01277523957883
ENSG00000277984	703	0
ENSG00000277985	137	622.922347716205
ENSG00000277986	123	226.970945957699
ENSG00000277987	289	0
ENSG00000277988	397	0
ENSG00000277991	7778	0
ENSG00000277994	97	0
ENSG00000277997	548	0.26958765370084
ENSG00000277998	314	1878.50862944586
ENSG00000277999	553	0
ENSG00000278000	662	11.3226814554353
ENSG00000278001	415	0.546461460204405
ENSG00000278002	1308	182.510841555469
ENSG00000278004	154	0
ENSG00000278007	241	0.36430764013627
ENSG00000278008	3527	0
ENSG00000278009	114	19.4394556776714
ENSG00000278010	95	0
ENSG00000278011	334	0
ENSG00000278012	651	0
ENSG00000278013	421	1.18764290684424
ENSG00000278017	407	211.568018932737
ENSG00000278020	179	0
ENSG00000278022	459	19.7964771650049
ENSG00000278023	1975	2.48457810572936
ENSG00000278026	109	0
ENSG00000278028	112	0
ENSG00000278029	626	0
ENSG00000278030	347	0.561033765809856
ENSG00000278034	72	2.16398738240944
ENSG00000278035	447	0
ENSG00000278038	113	0
ENSG00000278039	85	130.11611675107
ENSG00000278040	168	7.99290962458976
ENSG00000278041	3674	0.17486766726541
ENSG00000278044	358	1.16578444843606
ENSG00000278045	234	0.502744543388053
ENSG00000278048	191	132.855710204895
ENSG00000278050	105	1797.12230263942
ENSG00000278052	500	0.233156889687213
ENSG00000278053	9546	4535.67383661338
ENSG00000278054	211	8.08034345822247
ENSG00000278055	235	0
ENSG00000278057	1862	0
ENSG00000278058	804	0
ENSG00000278060	473	0.604750682626208
ENSG00000278068	906	0
ENSG00000278069	71	0
ENSG00000278071	777	3.80337176302266
ENSG00000278072	165	0
ENSG00000278073	61	0.145723056054508
ENSG00000278075	349	27.0753438149276
ENSG00000278077	211	4.9327254474451
ENSG00000278078	104	0.262301500898114
ENSG00000278080	909	15.9566746379686
ENSG00000278083	459	17.2900406008674
ENSG00000278084	145	0.575606071415307
ENSG00000278085	1010	0
ENSG00000278089	82	0
ENSG00000278090	2516	0.517316848993503
ENSG00000278095	572	0
ENSG00000278097	247	0.546461460204405
ENSG00000278098	76	0
ENSG00000278099	165	0
ENSG00000278100	322	0.670326057850737
ENSG00000278102	192	0
ENSG00000278103	76	0
ENSG00000278104	68	0.480886084979876
ENSG00000278106	135	0
ENSG00000278107	586	4.69956855775788
ENSG00000278108	69	0.437169168163524
ENSG00000278109	288	3.42449181728094
ENSG00000278110	758	0.0582892224218032
ENSG00000278112	467	17.6324897825955
ENSG00000278113	168	0
ENSG00000278122	1049	0.429883015360799
ENSG00000278123	91	0.859766030721597
ENSG00000278124	297	0.874338336327048
ENSG00000278126	898	41.4144925306912
ENSG00000278128	1014	0
ENSG00000278129	9128	3413.83217573055
ENSG00000278130	872	0
ENSG00000278131	1779	0.852479877918872
ENSG00000278133	756	367.987147301646
ENSG00000278134	601	2.52100886974299
ENSG00000278135	95	2.64487346738932
ENSG00000278138	1026	0
ENSG00000278139	1553	52.511303249242
ENSG00000278143	1530	1.62481207500776
ENSG00000278144	120	1806.22270749002
ENSG00000278146	249	0
ENSG00000278147	341	2.14941507680399
ENSG00000278151	119	12.2188782501705
ENSG00000278153	413	0.910769100340675
ENSG00000278156	3457	126.021298875939
ENSG00000278158	235	11.7889952348097
ENSG00000278159	85	0
ENSG00000278160	630	0
ENSG00000278171	256	1.31150750449057
ENSG00000278172	258	0.90348294753795
ENSG00000278175	2606	36.3797609440079
ENSG00000278177	706	0
ENSG00000278180	776	0
ENSG00000278181	378	0
ENSG00000278182	270	0.211298431279037
ENSG00000278184	1282	1.26779058767422
ENSG00000278188	106	0
ENSG00000278189	153	292.626468863057
ENSG00000278192	1932	3.11118724676375
ENSG00000278193	603	0
ENSG00000278195	4521	7.62860198445349
ENSG00000278196	526	32.7731153066588
ENSG00000278197	749	0
ENSG00000278200	1048	20.5979539733047
ENSG00000278202	785	37.9025668797775
ENSG00000278204	93	0.517316848993503
ENSG00000278205	1652	0.692184516258913
ENSG00000278206	2079	13.0932165864975
ENSG00000278212	1265	0.0072861528027254
ENSG00000278213	888	0
ENSG00000278214	2005	1.90897203431405
ENSG00000278215	121	1.35522442130692
ENSG00000278217	95	5365.72693620546
ENSG00000278218	186	0
ENSG00000278221	67	0.0072861528027254
ENSG00000278222	290	0
ENSG00000278223	64	0.63389529383711
ENSG00000278224	1714	89.5613902511006
ENSG00000278226	260	0.969058322762478
ENSG00000278231	366	91.5432238134419
ENSG00000278233	153	305.501100865473
ENSG00000278234	84	0
ENSG00000278236	172	19.184440329576
ENSG00000278237	99	0
ENSG00000278238	557	21.4431476984209
ENSG00000278239	2265	8.99839871136587
ENSG00000278242	259	0
ENSG00000278249	420	55.2363243974613
ENSG00000278250	362	1.32607981009602
ENSG00000278254	3362	0.284159959306291
ENSG00000278255	459	0.262301500898114
ENSG00000278256	280	0
ENSG00000278259	13075	1255.1636848671
ENSG00000278261	72	4.65585164094153
ENSG00000278263	353	1.54466439417778
ENSG00000278264	65	8.79438643288956
ENSG00000278265	60	2.14941507680399
ENSG00000278266	2933	0.182153820068135
ENSG00000278267	68	6.95098977380003
ENSG00000278272	411	23.5779904696194
ENSG00000278273	1178	14.7617455783217
ENSG00000278274	130	86.9748060061331
ENSG00000278275	241	10.2661892990401
ENSG00000278276	325	34.1429120335712
ENSG00000278278	66	1.91625818711678
ENSG00000278281	56	0.131150750449057
ENSG00000278283	373	0
ENSG00000278287	84	11.3955429834625
ENSG00000278289	916	0
ENSG00000278291	4412	33.8951828382786
ENSG00000278292	846	1.10749522601426
ENSG00000278299	2063	26.1281439505733
ENSG00000278301	1669	0
ENSG00000278305	565	0
ENSG00000278311	9729	10411.489758232
ENSG00000278313	426	21.6034430600808
ENSG00000278317	294	0.422596862558073
ENSG00000278318	5505	1.53009208857233
ENSG00000278319	390	0.17486766726541
ENSG00000278324	95	30.0553803112423
ENSG00000278328	65	33.4871582813259
ENSG00000278330	3125	1047.10759158527
ENSG00000278331	107	0
ENSG00000278332	194	0.36430764013627
ENSG00000278333	170	0.291446112109016
ENSG00000278334	187	0.684898363456188
ENSG00000278337	153	0
ENSG00000278338	2150	2.09841200718492
ENSG00000278340	70	1.97454740953858
ENSG00000278341	1482	40.1758465542279
ENSG00000278342	94	0.0801476808299794
ENSG00000278343	404	0.145723056054508
ENSG00000278344	356	5.88721146460212
ENSG00000278346	880	2.812454981852
ENSG00000278348	281	0.327876876122643
ENSG00000278349	66	0.109292292040881
ENSG00000278351	254	26.3321562290496
ENSG00000278356	456	23.8985811929393
ENSG00000278358	296	0
ENSG00000278359	56	0
ENSG00000278367	565	22.6162182996596
ENSG00000278370	473	3.79608561021993
ENSG00000278374	127	0.36430764013627
ENSG00000278376	1884	73.5318540851047
ENSG00000278380	463	0
ENSG00000278381	284	0
ENSG00000278382	275	0
ENSG00000278383	466	6.26609141034384
ENSG00000278385	1744	1.32607981009602
ENSG00000278388	122	0
ENSG00000278389	450	0
ENSG00000278390	2731	24.357608819511
ENSG00000278391	90	0
ENSG00000278395	106	0.116578444843606
ENSG00000278396	530	4.83800546100967
ENSG00000278399	926	0.72861528027254
ENSG00000278400	309	0.546461460204405
ENSG00000278404	135	1.77053513106227
ENSG00000278406	131	0
ENSG00000278408	585	0
ENSG00000278410	458	0
ENSG00000278412	69	0.55374761300713
ENSG00000278413	174	4.89629468343147
ENSG00000278416	1128	66.8285935065974
ENSG00000278418	77	0.582892224218032
ENSG00000278419	447	362.558963463616
ENSG00000278420	61	28.9624573908335
ENSG00000278421	71	8.29892804230423
ENSG00000278422	247	0
ENSG00000278424	490	0
ENSG00000278428	87	0
ENSG00000278431	234	4.69228240495516
ENSG00000278433	103	0
ENSG00000278434	1455	45.0575689320539
ENSG00000278438	106	0.298732264911741
ENSG00000278441	208	0
ENSG00000278445	662	0
ENSG00000278446	326	0
ENSG00000278447	64	4.30611630641071
ENSG00000278448	458	0
ENSG00000278449	115	24.0443042489938
ENSG00000278451	470	2.52829502254571
ENSG00000278454	80	1.07835061480336
ENSG00000278455	1838	1.95997510393313
ENSG00000278456	635	0.36430764013627
ENSG00000278459	303	2.81974113465473
ENSG00000278462	266	29.5526357678542
ENSG00000278463	393	14.1278502844846
ENSG00000278464	670	6.47010368882015
ENSG00000278465	62	0.451741473768975
ENSG00000278467	573	49.5021221417164
ENSG00000278469	287	0
ENSG00000278472	457	2.2659935216476
ENSG00000278473	348	2.84159959306291
ENSG00000278475	469	87.3026828822557
ENSG00000278477	228	0
ENSG00000278478	279	0
ENSG00000278480	966	0
ENSG00000278482	115	0.568319918612581
ENSG00000278483	78	0
ENSG00000278484	631	0
ENSG00000278485	82	0
ENSG00000278486	643	56.5915488187682
ENSG00000278487	153	47.5931501074023
ENSG00000278492	288	0.90348294753795
ENSG00000278493	511	64.6208892073716
ENSG00000278496	745	39.986406581357
ENSG00000278497	290	0
ENSG00000278498	163	0.9180552531434
ENSG00000278499	1026	1.45723056054508
ENSG00000278500	3521	0.255015348095389
ENSG00000278502	109	0
ENSG00000278505	1919	3.38806105326731
ENSG00000278513	665	105.182901860144
ENSG00000278514	435	2.73959345382475
ENSG00000278517	65	1.22407367085787
ENSG00000278518	1255	0
ENSG00000278520	160	7.01656514902456
ENSG00000278522	3418	0
ENSG00000278523	71	2.90717496828743
ENSG00000278524	70	0
ENSG00000278525	299	0.444455320966249
ENSG00000278526	137	0
ENSG00000278527	125	186.714951722641
ENSG00000278528	255	0
ENSG00000278529	88	0.262301500898114
ENSG00000278530	7046	0.182153820068135
ENSG00000278531	882	0
ENSG00000278532	524	0
ENSG00000278535	5462	216.121864434441
ENSG00000278537	300	0
ENSG00000278540	13008	2495.66034414231
ENSG00000278541	206	0
ENSG00000278543	1904	0.313304570517192
ENSG00000278546	442	0.102006139238156
ENSG00000278549	59	1.62481207500776
ENSG00000278551	107	0
ENSG00000278552	400	0
ENSG00000278554	286	0
ENSG00000278558	2067	12.7580535575722
ENSG00000278561	920	0
ENSG00000278566	939	0.546461460204405
ENSG00000278569	277	0.306018417714467
ENSG00000278570	3244	3.60664563734907
ENSG00000278571	84	8.26978343109333
ENSG00000278572	899	5.97464529823483
ENSG00000278576	3178	204.405730727658
ENSG00000278577	103	0
ENSG00000278580	407	0
ENSG00000278581	66	17.0495975583774
ENSG00000278582	448	0
ENSG00000278585	176	0
ENSG00000278586	274	2.20041814642307
ENSG00000278587	158	0
ENSG00000278588	381	21.4140030872099
ENSG00000278589	710	0
ENSG00000278590	299	5.20231310114594
ENSG00000278591	191	39.2869359122954
ENSG00000278592	203	0
ENSG00000278593	1748	0
ENSG00000278594	1049	13.0786442808921
ENSG00000278595	397	1.72681821424592
ENSG00000278596	82	0.160295361659959
ENSG00000278598	69	8.2333526670797
ENSG00000278599	2076	57.5168902247143
ENSG00000278600	2261	500.551411394432
ENSG00000278601	700	78.9527517703324
ENSG00000278602	791	0
ENSG00000278603	224	1.59566746379686
ENSG00000278604	223	0.415310709755348
ENSG00000278607	555	7.17686051068452
ENSG00000278610	564	18.7035542445961
ENSG00000278611	865	8.03662654140612
ENSG00000278615	887	214.518910817841
ENSG00000278616	2440	92.2791252465172
ENSG00000278617	81	0
ENSG00000278618	86	0
ENSG00000278619	1857	26.1572885617842
ENSG00000278621	526	14.8127486479407
ENSG00000278626	650	0
ENSG00000278627	652	5.06387619789415
ENSG00000278630	659	0.167581514462684
ENSG00000278631	1306	0
ENSG00000278635	482	13.6615365051101
ENSG00000278636	283	0.714042974667089
ENSG00000278637	312	23.8840088873339
ENSG00000278638	718	20.2045017219575
ENSG00000278640	287	0.53917530740168
ENSG00000278641	1267	0
ENSG00000278642	179	1.34065211570147
ENSG00000278643	186	28.8750235572008
ENSG00000278646	291	0
ENSG00000278647	328	0.327876876122643
ENSG00000278650	216	0.612036835428934
ENSG00000278654	524	0
ENSG00000278655	381	1.45723056054508
ENSG00000278657	780	0
ENSG00000278658	98	2.68859038420567
ENSG00000278661	65	0.255015348095389
ENSG00000278662	4715	255.576381861199
ENSG00000278664	1267	0.546461460204405
ENSG00000278665	740	15.0094747736143
ENSG00000278667	366	0
ENSG00000278668	588	65.9833997814812
ENSG00000278672	81	1.68310129742957
ENSG00000278674	1641	0.546461460204405
ENSG00000278677	393	188.711357590588
ENSG00000278678	296	0
ENSG00000278681	281	0
ENSG00000278683	394	0
ENSG00000278684	139	0
ENSG00000278685	2826	4.43726705685977
ENSG00000278687	102	0
ENSG00000278690	388	0
ENSG00000278694	234	0.0947199864354302
ENSG00000278696	237	0.546461460204405
ENSG00000278698	657	0
ENSG00000278700	301	60.9559543476007
ENSG00000278701	303	0
ENSG00000278702	323	1.78510743666772
ENSG00000278703	481	3.82523022143083
ENSG00000278705	438	38.3178775895329
ENSG00000278708	376	0
ENSG00000278709	2598	2.18584584081762
ENSG00000278713	658	71.8851835516888
ENSG00000278715	92	3.97095327748534
ENSG00000278716	1019	1.09292292040881
ENSG00000278719	983	4.56841780730883
ENSG00000278720	697	0
ENSG00000278722	654	0
ENSG00000278724	281	0.82333526670797
ENSG00000278725	400	7.08942667705181
ENSG00000278727	3585	24.0588765545993
ENSG00000278730	2921	288.742949419205
ENSG00000278732	282	0.859766030721597
ENSG00000278733	566	3.42449181728094
ENSG00000278734	472	0
ENSG00000278735	202	0.896196794735224
ENSG00000278736	382	0
ENSG00000278737	622	4.18225170876438
ENSG00000278739	68	6.52110675843923
ENSG00000278740	619	9.36999250430486
ENSG00000278743	572	68.3295409839588
ENSG00000278744	186	0.546461460204405
ENSG00000278745	163	0.517316848993503
ENSG00000278746	299	63.3239540084864
ENSG00000278752	61	0
ENSG00000278754	132	0
ENSG00000278756	78	11.7889952348097
ENSG00000278757	104	4.83800546100967
ENSG00000278761	1267	0.546461460204405
ENSG00000278763	213	0.772332197088892
ENSG00000278764	282	0
ENSG00000278765	590	121.365447234997
ENSG00000278766	1295	115.97369416098
ENSG00000278768	1022	30.2812510481268
ENSG00000278769	821	142.109124264356
ENSG00000278770	281	3.89809174945809
ENSG00000278771	299	172.273796867639
ENSG00000278773	104	4.09481787513167
ENSG00000278774	192	38.0920068526484
ENSG00000278775	90	2.15670122960672
ENSG00000278778	230	1.3479382685042
ENSG00000278783	78	0
ENSG00000278784	1200	297.194886670366
ENSG00000278785	247	1.09292292040881
ENSG00000278790	1267	0.910769100340675
ENSG00000278791	89	4296.64430776717
ENSG00000278794	267	13.1733642673275
ENSG00000278797	683	1.24593212926604
ENSG00000278799	61	0
ENSG00000278802	165	0
ENSG00000278803	963	0
ENSG00000278807	822	12.3573151534223
ENSG00000278811	5564	361.7137697385
ENSG00000278813	264	0
ENSG00000278815	101	0
ENSG00000278816	304	3.96366712468262
ENSG00000278818	332	94.9239987139065
ENSG00000278819	573	8.22606651427698
ENSG00000278822	109	0
ENSG00000278824	836	0.284159959306291
ENSG00000278825	261	0
ENSG00000278828	1237	586.353146799327
ENSG00000278829	819	30.1865310616913
ENSG00000278830	292	0
ENSG00000278831	727	174.714658056552
ENSG00000278834	1419	38.4781729511928
ENSG00000278837	316	0
ENSG00000278838	285	0.26958765370084
ENSG00000278840	340	0
ENSG00000278842	1204	0
ENSG00000278845	1705	1402.27110995412
ENSG00000278847	366	0
ENSG00000278848	2535	0.510030696190778
ENSG00000278849	1484	0.036430764013627
ENSG00000278851	66	0.0510030696190778
ENSG00000278852	149	4.67771009934971
ENSG00000278854	671	0.444455320966249
ENSG00000278857	371	2.06198124317129
ENSG00000278859	423	0
ENSG00000278860	401	0.145723056054508
ENSG00000278861	601	30.7839955915148
ENSG00000278862	3397	180.747592577209
ENSG00000278863	614	107.121018505669
ENSG00000278864	1754	260.385242710998
ENSG00000278865	328	0
ENSG00000278866	349	0
ENSG00000278867	2179	341.815286434257
ENSG00000278868	171	67.1637565355227
ENSG00000278869	877	95.8784847310635
ENSG00000278870	966	0
ENSG00000278872	1645	0
ENSG00000278873	2050	1.23864597646332
ENSG00000278874	311	0
ENSG00000278875	1802	0
ENSG00000278876	325	84.8691078461455
ENSG00000278877	291	0.342449181728094
ENSG00000278878	1097	1.12935368442244
ENSG00000278879	1937	60.5697882490562
ENSG00000278880	218	0
ENSG00000278881	1380	17.4430498097246
ENSG00000278883	150	8.84538950250863
ENSG00000278884	593	0
ENSG00000278885	641	0
ENSG00000278886	567	9.1222633090122
ENSG00000278887	418	17.2681821424592
ENSG00000278888	171	6.53567906404468
ENSG00000278889	1047	0
ENSG00000278890	5630	4.44455320966249
ENSG00000278891	2873	2.40443042489938
ENSG00000278892	503	0
ENSG00000278893	2105	1.33336596289875
ENSG00000278894	331	0
ENSG00000278895	1969	8.15320498624972
ENSG00000278896	2523	21.2609938783527
ENSG00000278897	2271	88.5850457755354
ENSG00000278898	2468	4.18953786156711
ENSG00000278899	1268	106.887861615982
ENSG00000278900	587	8.145918833447
ENSG00000278901	617	0
ENSG00000278902	693	0
ENSG00000278903	3405	6.50653445283378
ENSG00000278905	3242	0
ENSG00000278907	592	0
ENSG00000278908	2134	19.3738803024468
ENSG00000278909	3365	22.9222367173741
ENSG00000278910	600	0.612036835428934
ENSG00000278911	2674	0.240443042489938
ENSG00000278912	650	0.386166098544446
ENSG00000278913	2869	0.153009208857233
ENSG00000278914	114	0
ENSG00000278915	577	0
ENSG00000278916	2482	8.64137722403232
ENSG00000278917	4179	3.98552558309079
ENSG00000278918	2491	744.936262550645
ENSG00000278919	2175	5.34803615720044
ENSG00000278920	16698	35.0609672867146
ENSG00000278921	1396	0
ENSG00000278922	1377	40.7077357088268
ENSG00000278923	308	0
ENSG00000278924	367	2.09841200718492
ENSG00000278925	618	0
ENSG00000278926	1692	6.27337756314657
ENSG00000278927	1052	0
ENSG00000278928	2304	0.153009208857233
ENSG00000278929	428	1.33336596289875
ENSG00000278931	1693	4.0438148055126
ENSG00000278932	1880	8.55394339039962
ENSG00000278933	664	0
ENSG00000278934	3217	0.466313779374426
ENSG00000278935	4637	4.03652865270987
ENSG00000278936	946	0.0437169168163524
ENSG00000278937	4836	72.7085188183968
ENSG00000278938	375	8.48836801517509
ENSG00000278939	75	2.44086118891301
ENSG00000278941	374	33.2540013916387
ENSG00000278942	830	14.6378809806753
ENSG00000278943	1049	18.5141142717252
ENSG00000278944	202	0
ENSG00000278945	100	0
ENSG00000278946	447	0
ENSG00000278948	1849	355.469536786564
ENSG00000278949	2104	56.198096567421
ENSG00000278950	2256	0.36430764013627
ENSG00000278951	78	0.0801476808299794
ENSG00000278952	802	117.707798528029
ENSG00000278953	483	1.49366132455871
ENSG00000278954	2466	3.53378410932182
ENSG00000278955	593	0
ENSG00000278957	483	0
ENSG00000278958	728	0
ENSG00000278959	2476	9.90188165890382
ENSG00000278960	352	115.747823424096
ENSG00000278961	1050	0
ENSG00000278962	2272	11.6578444843606
ENSG00000278963	2151	1307.17224357295
ENSG00000278964	848	0.517316848993503
ENSG00000278965	3335	7.70146351248075
ENSG00000278966	911	30.9515771059775
ENSG00000278967	1819	79.5720747585641
ENSG00000278969	2373	253.747557507715
ENSG00000278970	1652	199.268993001737
ENSG00000278971	1576	0
ENSG00000278972	2450	1.27507674047694
ENSG00000278973	780	2.13484277119854
ENSG00000278974	775	168.084259006072
ENSG00000278975	1676	0
ENSG00000278977	768	26.2374362426142
ENSG00000278978	718	0.357021487333545
ENSG00000278979	1678	30.6674171466712
ENSG00000278980	753	0
ENSG00000278981	1619	0
ENSG00000278982	1869	56.1033765809856
ENSG00000278983	3548	12.8382012384022
ENSG00000278985	1776	238.730796581298
ENSG00000278986	1766	221.826922078975
ENSG00000278987	2182	36.430764013627
ENSG00000278988	479	0
ENSG00000278989	2359	119.973792049676
ENSG00000278990	900	0
ENSG00000278991	1514	372.890728137881
ENSG00000278992	595	0
ENSG00000278993	1828	98.3193459199765
ENSG00000278994	456	0.473599932177151
ENSG00000278995	279	1.03463369798701
ENSG00000278996	2498	62.5589079642003
ENSG00000278997	1360	47.5275747321778
ENSG00000278998	949	0
ENSG00000278999	2239	148.469935661135
ENSG00000279000	1030	0
ENSG00000279001	403	0.867052183524323
ENSG00000279002	296	0
ENSG00000279004	632	0
ENSG00000279005	375	0.502744543388053
ENSG00000279006	3000	0
ENSG00000279007	375	15.388354719356
ENSG00000279009	148	38.0555760886348
ENSG00000279010	54538	783.793315447579
ENSG00000279011	306	0
ENSG00000279012	939	0
ENSG00000279013	2018	0.160295361659959
ENSG00000279014	597	0.342449181728094
ENSG00000279015	554	0
ENSG00000279016	606	0
ENSG00000279017	1025	6.92184516258913
ENSG00000279018	871	986.348363363346
ENSG00000279019	3691	300.102061638654
ENSG00000279020	2534	205.374789050421
ENSG00000279021	968	370.690309991457
ENSG00000279022	443	1.98911971514403
ENSG00000279023	465	2.88531650987926
ENSG00000279024	2493	4.22596862558073
ENSG00000279025	1080	7.7160358180862
ENSG00000279026	2225	72.5117926927232
ENSG00000279028	279	0
ENSG00000279029	1855	0.531889154598954
ENSG00000279030	2160	2.2368489104367
ENSG00000279031	525	15.1333393712607
ENSG00000279032	3008	0
ENSG00000279033	1332	239.495842625584
ENSG00000279034	3569	0
ENSG00000279035	2161	131.748214978881
ENSG00000279036	3578	4.60484857132245
ENSG00000279039	2598	7.65046044286167
ENSG00000279040	126	18.8492773006506
ENSG00000279041	1422	4.77971623858786
ENSG00000279042	2529	0
ENSG00000279043	5122	2.92174727389289
ENSG00000279044	599	15.1333393712607
ENSG00000279045	666	0
ENSG00000279046	1117	0
ENSG00000279047	1698	0.240443042489938
ENSG00000279048	2420	33.1374229467951
ENSG00000279049	255	2.22227660483125
ENSG00000279050	2414	0.910769100340675
ENSG00000279051	1002	0
ENSG00000279054	48	0.26958765370084
ENSG00000279056	346	0
ENSG00000279057	1573	131.354762727534
ENSG00000279058	2058	49.2543929464237
ENSG00000279059	1667	43.0028738416853
ENSG00000279061	339	0.837907572313421
ENSG00000279062	586	0.531889154598954
ENSG00000279063	497	1.48637517175598
ENSG00000279064	457	0
ENSG00000279065	1594	0.910769100340675
ENSG00000279066	1813	78.7997425614752
ENSG00000279067	1349	0.0655753752245286
ENSG00000279068	631	1.69038745023229
ENSG00000279069	1514	379.776142536456
ENSG00000279070	1863	8.08034345822247
ENSG00000279071	1834	183.254029141347
ENSG00000279072	24137	44.7151197503258
ENSG00000279073	890	334.427127492293
ENSG00000279074	237	14.8783240231653
ENSG00000279075	342	1.78510743666772
ENSG00000279076	1705	0.167581514462684
ENSG00000279077	2110	42.4928431454945
ENSG00000279078	2481	193.789806094087
ENSG00000279080	20397	487.742354767241
ENSG00000279081	900	15.257203968907
ENSG00000279082	2180	1.09292292040881
ENSG00000279083	1515	0.17486766726541
ENSG00000279084	375	5.71962995013944
ENSG00000279085	5388	13.0349273640757
ENSG00000279086	2278	48.1833284844231
ENSG00000279087	446	2.36071350808303
ENSG00000279088	1236	1339.66848507311
ENSG00000279089	3213	566.993838802485
ENSG00000279090	701	0
ENSG00000279091	7739	2.17127353521217
ENSG00000279092	4824	19.7454740953858
ENSG00000279093	124	2.3534273552803
ENSG00000279094	1125	2.73230730102203
ENSG00000279095	2028	3.6139317901518
ENSG00000279096	2640	1.42808594933418
ENSG00000279097	160	0
ENSG00000279098	442	42.3981231590591
ENSG00000279099	2262	0
ENSG00000279100	780	0
ENSG00000279103	1897	9.31898943468579
ENSG00000279104	1868	0.510030696190778
ENSG00000279106	1223	1.95997510393313
ENSG00000279107	1161	61.1235358620634
ENSG00000279108	1881	31.7457677614746
ENSG00000279109	69	0.852479877918872
ENSG00000279110	13120	15.257203968907
ENSG00000279111	981	0.0582892224218032
ENSG00000279113	428	0.145723056054508
ENSG00000279114	6430	15.1114809128525
ENSG00000279115	406	8.18963575026335
ENSG00000279116	1051	0
ENSG00000279117	2338	505.906733704435
ENSG00000279118	2326	1.18035675404151
ENSG00000279119	366	252.304899252775
ENSG00000279120	431	0.582892224218032
ENSG00000279121	528	92.4685652193881
ENSG00000279122	1255	41.4217786834939
ENSG00000279123	713	23.6217073864357
ENSG00000279124	2396	0
ENSG00000279125	236	0
ENSG00000279126	375	13.4720965322393
ENSG00000279127	2077	0.36430764013627
ENSG00000279128	1973	8.58308800161052
ENSG00000279129	2558	21.9386060890062
ENSG00000279130	462	3.1549041635801
ENSG00000279131	66	1.15121214283061
ENSG00000279132	511	0
ENSG00000279133	3819	2027.60517424803
ENSG00000279134	3100	3.14033185797465
ENSG00000279135	1716	16.3938438061321
ENSG00000279136	325	0.480886084979876
ENSG00000279137	1934	5.27517462917319
ENSG00000279138	2245	0.320590723319918
ENSG00000279139	654	0
ENSG00000279140	305	6.98013438501093
ENSG00000279141	3406	1.78510743666772
ENSG00000279142	2451	0
ENSG00000279143	3504	8.83081719690319
ENSG00000279144	469	15.0240470792198
ENSG00000279145	5819	392.242749981919
ENSG00000279146	1308	0
ENSG00000279147	1841	52.9339001118
ENSG00000279148	1293	19.1698680239705
ENSG00000279149	2496	253.448825242803
ENSG00000279151	406	3.11118724676375
ENSG00000279152	756	62.6754864090439
ENSG00000279153	527	0
ENSG00000279154	884	3.69407947098178
ENSG00000279155	817	280.072427583962
ENSG00000279156	217	0
ENSG00000279157	612	0.0072861528027254
ENSG00000279159	49287	9536.76525580645
ENSG00000279160	2620	1.81425204787862
ENSG00000279161	2352	16.1461146108395
ENSG00000279162	2050	137.271118803347
ENSG00000279163	495	0
ENSG00000279164	1854	65.0289137643242
ENSG00000279165	1904	0
ENSG00000279166	2614	796.675233602798
ENSG00000279167	102	0
ENSG00000279168	483	32.3578045969035
ENSG00000279169	1035	0
ENSG00000279170	2288	1.45723056054508
ENSG00000279171	545	0
ENSG00000279172	442	185.877044150328
ENSG00000279173	1343	1.68310129742957
ENSG00000279174	3052	0.765046044286167
ENSG00000279175	13454	56.3656780818837
ENSG00000279176	1375	1487.81783001092
ENSG00000279177	1185	0
ENSG00000279179	3448	292.531748876622
ENSG00000279180	898	0.837907572313421
ENSG00000279181	212	11.118669176959
ENSG00000279182	991	28.6272943619081
ENSG00000279183	375	3.30062721963461
ENSG00000279184	54079	45.5238827114283
ENSG00000279186	2456	0
ENSG00000279187	2482	43.8553537196042
ENSG00000279189	5446	0
ENSG00000279190	4547	2.49915041133481
ENSG00000279191	3380	15.8182377347168
ENSG00000279192	3180	1082.00826351033
ENSG00000279193	1050	0
ENSG00000279196	3641	20.1170678883248
ENSG00000279197	470	0.750473738680716
ENSG00000279198	3103	717.197878830669
ENSG00000279199	2228	17.2681821424592
ENSG00000279200	1703	4.38626398724069
ENSG00000279201	858	5.28246078197591
ENSG00000279202	1733	13.5376719074638
ENSG00000279203	631	229.338945618585
ENSG00000279204	2238	179.81496501846
ENSG00000279205	1624	0
ENSG00000279206	600	3.27876876122643
ENSG00000279207	5808	301.471858365566
ENSG00000279208	768	4.0438148055126
ENSG00000279209	1513	0.247729195292664
ENSG00000279211	392	0
ENSG00000279212	2535	18.361105062868
ENSG00000279213	519	0
ENSG00000279214	950	0.218584584081762
ENSG00000279217	14574	31.5854723998146
ENSG00000279218	2232	0
ENSG00000279219	359	0.36430764013627
ENSG00000279220	4129	8.99839871136587
ENSG00000279221	3577	2.12027046559309
ENSG00000279222	1482	0
ENSG00000279223	193	0
ENSG00000279225	240	4.76514393298241
ENSG00000279226	327	0
ENSG00000279227	1500	32.5472445697744
ENSG00000279228	418	13.0422135168785
ENSG00000279229	192	29.1518973637043
ENSG00000279230	57	0
ENSG00000279231	1017	14.2444287293282
ENSG00000279232	2904	23.1699659126668
ENSG00000279233	3467	26.2884393122332
ENSG00000279235	683	186.787813250668
ENSG00000279236	1303	224.078343295017
ENSG00000279237	863	0
ENSG00000279238	57	0.429883015360799
ENSG00000279239	187	0
ENSG00000279240	414	0.298732264911741
ENSG00000279243	536	8.25521112548788
ENSG00000279244	276	5.4500422964386
ENSG00000279245	713	5.36989461560862
ENSG00000279246	2234	336.044653414498
ENSG00000279248	399	0
ENSG00000279249	8892	1.59566746379686
ENSG00000279250	626	0.888910641932499
ENSG00000279251	418	0.320590723319918
ENSG00000279253	1461	91.5505099662446
ENSG00000279254	1909	34.5509365905238
ENSG00000279255	1418	4.90358083623419
ENSG00000279256	1899	0
ENSG00000279257	357	2.04012278476311
ENSG00000279259	1347	24.437756500341
ENSG00000279261	2436	2.14212892400127
ENSG00000279262	528	34.5363642849184
ENSG00000279263	939	0.910769100340675
ENSG00000279264	341	0
ENSG00000279265	461	37.7859884349339
ENSG00000279266	3736	3.03832571873649
ENSG00000279267	2042	11.4392599002789
ENSG00000279268	226	0
ENSG00000279269	594	1.82882435348408
ENSG00000279270	948	0
ENSG00000279271	592	0
ENSG00000279273	2143	5.56662074128221
ENSG00000279274	406	11.6869890955715
ENSG00000279275	696	97.2118506939623
ENSG00000279276	401	14.2444287293282
ENSG00000279277	1728	23.0023843982041
ENSG00000279278	8420	658.908656408866
ENSG00000279281	2074	830.971154845226
ENSG00000279282	1212	5.74877456135034
ENSG00000279283	1740	784.78423222875
ENSG00000279284	441	0
ENSG00000279285	745	0
ENSG00000279286	2828	5.28974693477864
ENSG00000279287	501	1.63938438061321
ENSG00000279288	2058	0.429883015360799
ENSG00000279289	3978	4.4736978208734
ENSG00000279294	2059	15.0750501488389
ENSG00000279295	1904	0
ENSG00000279296	3286	277.463984880586
ENSG00000279297	483	0
ENSG00000279298	1080	3.2714826084237
ENSG00000279299	404	2.55743963375662
ENSG00000279300	892	0
ENSG00000279301	951	0
ENSG00000279302	2596	0
ENSG00000279303	2456	0
ENSG00000279304	310	2.21499045202852
ENSG00000279305	2239	0.153009208857233
ENSG00000279306	933	20.0296340546921
ENSG00000279307	510	29.982518783215
ENSG00000279310	261	1.04191985078973
ENSG00000279311	1924	6.71054673131009
ENSG00000279312	2135	0
ENSG00000279313	897	1.07835061480336
ENSG00000279314	1622	0
ENSG00000279315	1286	13.1806504201302
ENSG00000279317	1285	0
ENSG00000279319	3095	5.98193145103755
ENSG00000279320	1991	16.7800099046766
ENSG00000279321	920	0
ENSG00000279322	288	27.4979406774857
ENSG00000279324	1901	0.400738404149897
ENSG00000279325	565	0
ENSG00000279326	2209	0.240443042489938
ENSG00000279328	1774	19.0168588151133
ENSG00000279329	1865	53.7062323088889
ENSG00000279330	2199	168.259126673338
ENSG00000279331	653	91.9002453007755
ENSG00000279332	362	32.714826084237
ENSG00000279333	3618	0.160295361659959
ENSG00000279334	415	86.8363691028813
ENSG00000279335	99	0.17486766726541
ENSG00000279336	237	102.720182212823
ENSG00000279337	200	5.9382145342212
ENSG00000279339	2889	1220.67103749899
ENSG00000279340	167	24.7510610708582
ENSG00000279341	2567	0
ENSG00000279342	826	27.8258175536083
ENSG00000279343	712	0
ENSG00000279344	2594	400.330379592944
ENSG00000279345	1757	587.089048232402
ENSG00000279346	411	33.9971889775167
ENSG00000279347	1650	13.8072595611646
ENSG00000279348	2116	57.1744410429862
ENSG00000279349	2595	66.5662920056993
ENSG00000279352	864	17.2317513784456
ENSG00000279353	1428	0.845193725116146
ENSG00000279354	603	38.0701483942402
ENSG00000279355	1878	83.9146218289884
ENSG00000279356	2125	45.4728796418092
ENSG00000279357	510	9.50842940755665
ENSG00000279358	2265	0.55374761300713
ENSG00000279359	4412	0.568319918612581
ENSG00000279360	360	1.31150750449057
ENSG00000279361	1200	6.10579604868389
ENSG00000279362	921	0
ENSG00000279363	54	10.0111739509447
ENSG00000279364	1734	324.736544264668
ENSG00000279365	1894	8.61223261282142
ENSG00000279366	298	93.4303373893478
ENSG00000279367	1935	0
ENSG00000279368	1837	1.09292292040881
ENSG00000279369	1824	116.746026358069
ENSG00000279370	287	2.7833103706411
ENSG00000279372	398	0.910769100340675
ENSG00000279373	1266	13.559530365872
ENSG00000279374	135	5.23145771235684
ENSG00000279375	398	0
ENSG00000279376	4159	0
ENSG00000279377	2822	0.480886084979876
ENSG00000279378	2031	1.32607981009602
ENSG00000279379	387	0
ENSG00000279380	1318	15.0531916904307
ENSG00000279381	204	0
ENSG00000279382	1362	98.5160720456501
ENSG00000279384	748	50.944780396656
ENSG00000279386	531	28.6928697371326
ENSG00000279387	2076	0
ENSG00000279388	4191	0.291446112109016
ENSG00000279390	2191	452.404513674023
ENSG00000279391	2209	2.09841200718492
ENSG00000279392	465	837.324680089203
ENSG00000279393	1635	2.36799966088575
ENSG00000279394	2260	54.711721395665
ENSG00000279395	936	0
ENSG00000279396	1092	64.7666122634261
ENSG00000279397	260	2.05469509036856
ENSG00000279398	447	0
ENSG00000279399	457	21.5597261432645
ENSG00000279400	2242	65.6773813637668
ENSG00000279401	2336	0.153009208857233
ENSG00000279403	1166	0
ENSG00000279404	1938	31.1628755372565
ENSG00000279405	331	0.349735334530819
ENSG00000279406	2132	38.6530406184582
ENSG00000279407	2995	248.960555116324
ENSG00000279408	1196	0
ENSG00000279409	1870	7.01656514902456
ENSG00000279410	1370	57.7937640312179
ENSG00000279411	2029	0
ENSG00000279412	2904	182.780429209169
ENSG00000279413	639	189.877142039024
ENSG00000279414	509	0
ENSG00000279415	978	81.0730222359255
ENSG00000279416	1302	209.608043828804
ENSG00000279417	3930	1.44265825493963
ENSG00000279418	613	0
ENSG00000279419	2706	0.604750682626208
ENSG00000279420	601	0
ENSG00000279421	122	0
ENSG00000279422	397	5.00558697547235
ENSG00000279423	671	212.114480392942
ENSG00000279425	2189	413.350734651415
ENSG00000279426	601	0
ENSG00000279427	703	0
ENSG00000279428	3130	61.1818250844852
ENSG00000279429	728	0.306018417714467
ENSG00000279430	461	77.3935150705492
ENSG00000279431	610	0.910769100340675
ENSG00000279432	3122	2284.94480508749
ENSG00000279433	2254	398.071672224099
ENSG00000279434	2025	118.552992253145
ENSG00000279435	387	0
ENSG00000279437	3192	0
ENSG00000279438	386	0
ENSG00000279439	1862	0
ENSG00000279440	5182	1.7486766726541
ENSG00000279441	417	2.84159959306291
ENSG00000279442	6179	3.11118724676375
ENSG00000279443	2083	88.5194704003109
ENSG00000279444	333	0
ENSG00000279445	925	0
ENSG00000279446	2018	0
ENSG00000279447	1176	4.0438148055126
ENSG00000279448	375	1.4353721021369
ENSG00000279450	234	0
ENSG00000279452	1610	73.4808510154857
ENSG00000279453	2435	202.285460262065
ENSG00000279454	857	0
ENSG00000279455	588	0
ENSG00000279456	1628	72.9198172496758
ENSG00000279457	1982	477.359587023357
ENSG00000279458	674	0
ENSG00000279459	1556	0
ENSG00000279460	3851	0.313304570517192
ENSG00000279461	409	31.9133492759373
ENSG00000279462	982	1.47180286615053
ENSG00000279463	448	6.93641746819458
ENSG00000279464	2458	53.1451985430791
ENSG00000279465	660	583.15452571893
ENSG00000279466	468	1.90897203431405
ENSG00000279467	8030	206.190838164326
ENSG00000279469	649	255.860541820505
ENSG00000279470	454	0
ENSG00000279471	93	1.93811664552496
ENSG00000279472	467	0.247729195292664
ENSG00000279473	537	1481.0854248212
ENSG00000279474	2167	119.68963209037
ENSG00000279475	349	0
ENSG00000279476	2794	219.152904000375
ENSG00000279477	924	0
ENSG00000279478	527	0.17486766726541
ENSG00000279479	1929	0
ENSG00000279480	852	0.349735334530819
ENSG00000279481	2525	119.201459852588
ENSG00000279482	714	0.910769100340675
ENSG00000279483	407	13456.6644606031
ENSG00000279484	3106	3.80337176302266
ENSG00000279485	1377	16.1242561524313
ENSG00000279486	998	0
ENSG00000279487	303	1.88711357590588
ENSG00000279488	2127	27.7821006367919
ENSG00000279489	1751	45.8153288235373
ENSG00000279490	2755	14.3100041045527
ENSG00000279491	1697	90.7927500747612
ENSG00000279493	513	8.21878036147425
ENSG00000279494	1940	29.0207466132553
ENSG00000279495	2501	105.423344902634
ENSG00000279497	1749	0.17486766726541
ENSG00000279498	780	2.00369202074948
ENSG00000279499	439	20.6125262789102
ENSG00000279500	1565	117.8972385009
ENSG00000279501	227	0
ENSG00000279502	619	64.9851968475078
ENSG00000279503	619	0
ENSG00000279504	785	96.1772169959753
ENSG00000279505	117	0
ENSG00000279507	228	3.7305102349954
ENSG00000279508	2748	0.26958765370084
ENSG00000279509	743	15.7745208179005
ENSG00000279510	375	5.04201773948598
ENSG00000279511	3752	0.153009208857233
ENSG00000279512	2049	0.429883015360799
ENSG00000279513	1492	26.1208577977706
ENSG00000279514	933	0
ENSG00000279515	690	1.82153820068135
ENSG00000279516	1970	0
ENSG00000279517	1461	0.196726125673586
ENSG00000279518	2186	11.1842445521835
ENSG00000279519	2618	84.8982524573564
ENSG00000279520	1342	1249.65535334824
ENSG00000279521	2376	0.298732264911741
ENSG00000279522	1599	297.457188171264
ENSG00000279523	991	0
ENSG00000279524	375	11.6942752483743
ENSG00000279525	2398	0.648467599442561
ENSG00000279526	1489	0
ENSG00000279527	507	87.1423875205958
ENSG00000279528	425	79.8708070234758
ENSG00000279529	2717	1224.04452624666
ENSG00000279530	2598	1003.99542545155
ENSG00000279531	188	0
ENSG00000279532	629	31.2284509124811
ENSG00000279533	375	17.406619045711
ENSG00000279534	217	0
ENSG00000279535	516	1.31150750449057
ENSG00000279536	629	0.473599932177151
ENSG00000279537	2442	6.09122374307843
ENSG00000279538	273	1.42079979653145
ENSG00000279539	2199	109.918901181915
ENSG00000279541	1387	544.858506587805
ENSG00000279542	343	0.714042974667089
ENSG00000279543	648	0
ENSG00000279544	3109	321.989664658041
ENSG00000279546	69	0.721329127469815
ENSG00000279547	384	0
ENSG00000279548	2059	3.96366712468262
ENSG00000279549	2085	32.7804014594616
ENSG00000279550	255	1.07106446200063
ENSG00000279551	1396	1.16578444843606
ENSG00000279554	374	22.6089321468569
ENSG00000279555	2098	1115.66300330612
ENSG00000279557	1177	103.084489852959
ENSG00000279558	434	0
ENSG00000279559	307	0
ENSG00000279560	228	5.59576535249311
ENSG00000279561	4082	0
ENSG00000279562	147	7.94190655497069
ENSG00000279565	3502	2.38985811929393
ENSG00000279567	555	0.444455320966249
ENSG00000279568	1746	192.624021645651
ENSG00000279569	4170	1419.13126753963
ENSG00000279570	714	508.974204034383
ENSG00000279571	743	4.91086698903692
ENSG00000279572	1099	3.04561187153922
ENSG00000279573	1978	57.8593394064424
ENSG00000279575	1068	0.17486766726541
ENSG00000279576	1589	73436.7552187236
ENSG00000279578	3860	0.18943997287086
ENSG00000279579	845	2.2951381328585
ENSG00000279581	701	3.38806105326731
ENSG00000279583	1008	294.200277868446
ENSG00000279584	515	14.6670255918862
ENSG00000279585	1065	0
ENSG00000279586	917	0
ENSG00000279587	1052	0
ENSG00000279588	1766	0
ENSG00000279589	1193	38.5146037152065
ENSG00000279590	682	19.5997510393313
ENSG00000279591	970	58.5150931586877
ENSG00000279592	997	240.632482462809
ENSG00000279593	1998	1.04191985078973
ENSG00000279594	1583	91.1570577148975
ENSG00000279595	4637	3.20590723319918
ENSG00000279597	865	1.26779058767422
ENSG00000279598	4406	74.4863401022618
ENSG00000279599	208	29.7639341991333
ENSG00000279600	435	28.1755528881391
ENSG00000279601	2492	23.2501135934967
ENSG00000279602	1321	498.358279400812
ENSG00000279603	769	0.36430764013627
ENSG00000279604	793	0.524603001796229
ENSG00000279605	4947	7566.64054101912
ENSG00000279606	2506	0.17486766726541
ENSG00000279607	567	0.517316848993503
ENSG00000279608	5702	586.695595981055
ENSG00000279609	1621	0
ENSG00000279610	480	1.2896490460824
ENSG00000279611	926	79.3680624800878
ENSG00000279613	1809	12.5977581959122
ENSG00000279615	397	0
ENSG00000279616	1775	21.0788400582846
ENSG00000279617	433	4.03652865270987
ENSG00000279619	1936	16.4302745701458
ENSG00000279620	1722	155.865380755902
ENSG00000279621	1141	481.148386480774
ENSG00000279622	2547	0.18943997287086
ENSG00000279623	587	14.8783240231653
ENSG00000279625	1853	1.09292292040881
ENSG00000279626	678	0
ENSG00000279628	6071	6.8271251761537
ENSG00000279629	796	1.36979672691238
ENSG00000279630	408	0
ENSG00000279631	2518	5.04201773948598
ENSG00000279632	878	108.527245996595
ENSG00000279633	1922	30.9515771059775
ENSG00000279635	256	0
ENSG00000279636	1126	517.032689034197
ENSG00000279637	1945	159.931054019823
ENSG00000279638	138	11.1040968713535
ENSG00000279639	983	0
ENSG00000279640	808	13.7198257275319
ENSG00000279641	1615	849.171964546434
ENSG00000279642	620	0.0291446112109016
ENSG00000279644	1622	1489.65394051721
ENSG00000279645	4198	1.41351364372873
ENSG00000279646	228	1.50823363016416
ENSG00000279647	879	0
ENSG00000279648	2048	1.27507674047694
ENSG00000279649	2704	816.777729185517
ENSG00000279650	853	0
ENSG00000279652	8149	2.98732264911741
ENSG00000279653	1002	31.9934969567672
ENSG00000279654	375	12.4156043758441
ENSG00000279655	645	0
ENSG00000279656	1135	30.4998356322085
ENSG00000279657	3425	0.357021487333545
ENSG00000279658	646	0.801476808299794
ENSG00000279659	1654	1.76324897825955
ENSG00000279660	1329	0.910769100340675
ENSG00000279662	4439	68.7375655409114
ENSG00000279663	4006	244.100691196906
ENSG00000279664	384	0
ENSG00000279665	575	101.692834667638
ENSG00000279666	1800	0.393452251347172
ENSG00000279667	1005	101.306668569094
ENSG00000279668	7005	4.14582094475075
ENSG00000279669	388	0
ENSG00000279670	1670	478.583660694215
ENSG00000279671	233	0
ENSG00000279672	1139	40.2268496238469
ENSG00000279673	1645	0.313304570517192
ENSG00000279674	5984	0.167581514462684
ENSG00000279675	5356	0.196726125673586
ENSG00000279676	585	0
ENSG00000279677	337	0
ENSG00000279678	1039	0
ENSG00000279679	256	139.369530810531
ENSG00000279681	506	6.46281753601743
ENSG00000279682	1541	1.04920600359246
ENSG00000279683	141	0
ENSG00000279684	2275	1.07835061480336
ENSG00000279685	3016	0
ENSG00000279686	1002	6.38995600799018
ENSG00000279687	479	1.71953206144319
ENSG00000279688	1041	2.52829502254571
ENSG00000279689	3599	2038.82584956423
ENSG00000279690	832	1.28236289327967
ENSG00000279691	203	45.2178642937138
ENSG00000279692	1536	10.2297585350265
ENSG00000279693	2938	7.40273124756901
ENSG00000279694	2550	0.575606071415307
ENSG00000279695	274	0
ENSG00000279696	3152	401.488877888578
ENSG00000279697	617	0
ENSG00000279698	375	0
ENSG00000279699	1737	37.334246961165
ENSG00000279700	1355	279.999566055934
ENSG00000279701	967	0
ENSG00000279702	483	0
ENSG00000279703	472	0
ENSG00000279704	468	0
ENSG00000279705	1551	2.47000580012391
ENSG00000279706	1188	16.5614253205948
ENSG00000279707	529	32.0809307903999
ENSG00000279708	1537	0
ENSG00000279709	741	0
ENSG00000279711	3433	1.67581514462684
ENSG00000279712	9537	1.69038745023229
ENSG00000279713	1952	0.349735334530819
ENSG00000279714	2205	9.10769100340675
ENSG00000279715	2468	0
ENSG00000279716	1661	881.019738447147
ENSG00000279717	2679	0
ENSG00000279718	759	2.47729195292664
ENSG00000279719	702	0.546461460204405
ENSG00000279720	501	0
ENSG00000279721	1512	4.06567326392077
ENSG00000279722	2337	65.0799168339433
ENSG00000279724	228	12.5321828206877
ENSG00000279725	2435	0.17486766726541
ENSG00000279726	1523	1.09292292040881
ENSG00000279727	1344	13.3628042401984
ENSG00000279728	818	0
ENSG00000279729	1561	0
ENSG00000279730	1180	204.38387226925
ENSG00000279732	122	1.33336596289875
ENSG00000279733	2117	0.495458390585327
ENSG00000279734	419	0.546461460204405
ENSG00000279735	418	5.4208976852277
ENSG00000279737	332	0
ENSG00000279738	19416	11379.8923272423
ENSG00000279739	1567	0.18943997287086
ENSG00000279741	678	0.910769100340675
ENSG00000279742	2387	15.2717762745124
ENSG00000279743	2138	0
ENSG00000279744	1655	657.334847403477
ENSG00000279745	294	22.9878120925986
ENSG00000279746	2697	0.18943997287086
ENSG00000279747	765	12.4520351398577
ENSG00000279748	2505	623.293941509144
ENSG00000279749	504	0
ENSG00000279750	760	0
ENSG00000279751	458	0
ENSG00000279752	999	0.90348294753795
ENSG00000279753	338	119.223318310996
ENSG00000279754	175	0
ENSG00000279755	234	0
ENSG00000279756	2251	2.3534273552803
ENSG00000279757	459	13.5522442130692
ENSG00000279758	737	12.9183489192321
ENSG00000279759	4765	143.26762255999
ENSG00000279761	945	0
ENSG00000279762	3449	506.409478247823
ENSG00000279764	1491	1.10020907321154
ENSG00000279765	4734	12440.1368523309
ENSG00000279766	671	1265.83789872309
ENSG00000279767	1186	880.516993903759
ENSG00000279768	72	1.39894133812328
ENSG00000279769	1404	0
ENSG00000279770	2579	1.36251057410965
ENSG00000279771	2250	0.859766030721597
ENSG00000279772	452	0
ENSG00000279773	1839	0
ENSG00000279774	3580	4.29154400080526
ENSG00000279775	1473	3.82523022143083
ENSG00000279777	375	5.73420225574489
ENSG00000279778	3087	0.437169168163524
ENSG00000279779	529	0
ENSG00000279780	986	0.604750682626208
ENSG00000279781	613	1.09292292040881
ENSG00000279782	660	3.38077490046459
ENSG00000279783	348	0
ENSG00000279784	307	0
ENSG00000279785	1194	11.0239491905235
ENSG00000279786	1816	49.7061344201927
ENSG00000279788	1031	0.306018417714467
ENSG00000279789	2194	122.953828545991
ENSG00000279790	1770	1.59566746379686
ENSG00000279791	2499	1.62481207500776
ENSG00000279792	2266	138.487906321402
ENSG00000279793	569	0
ENSG00000279794	674	34.3396381592448
ENSG00000279795	983	0
ENSG00000279796	2954	11.3591122194489
ENSG00000279797	752	0
ENSG00000279798	715	0
ENSG00000279799	457	70.580962200001
ENSG00000279800	2609	4638.41587728461
ENSG00000279801	2464	223.138429583465
ENSG00000279803	2285	176.171888617097
ENSG00000279804	2104	0
ENSG00000279805	1921	39.8042527612889
ENSG00000279806	1736	2.41900273050483
ENSG00000279807	508	6.75426364812645
ENSG00000279808	48	0.932627558748851
ENSG00000279809	1864	11.6286998731497
ENSG00000279810	670	0
ENSG00000279811	3998	10.1423247013938
ENSG00000279812	154	5.49375921325495
ENSG00000279813	1228	2.71773499541657
ENSG00000279814	1645	0.568319918612581
ENSG00000279815	430	12.0221521244969
ENSG00000279816	599	50.9229219382478
ENSG00000279817	631	4.16767940315893
ENSG00000279818	2801	0.531889154598954
ENSG00000279819	687	9.11497715620948
ENSG00000279821	3026	67.4770611060399
ENSG00000279822	1985	4.40812244564887
ENSG00000279824	411	38.2450160615056
ENSG00000279825	2673	279.467676901335
ENSG00000279827	1028	526.235100024039
ENSG00000279829	1377	7.56302660922896
ENSG00000279833	3671	26.8203284668322
ENSG00000279834	2536	4.98372851706417
ENSG00000279835	708	0.597464529823483
ENSG00000279836	539	1.09292292040881
ENSG00000279837	768	25.2902363782599
ENSG00000279838	1989	218.074553385571
ENSG00000279839	2677	0.153009208857233
ENSG00000279840	2973	4.67771009934971
ENSG00000279841	1846	71.7831774124506
ENSG00000279842	506	0.896196794735224
ENSG00000279844	1364	0.335163028925368
ENSG00000279845	466	10.1131800901829
ENSG00000279846	564	8.90367872493044
ENSG00000279847	649	0
ENSG00000279848	1315	0
ENSG00000279849	375	8.97654025295769
ENSG00000279850	93	0
ENSG00000279851	1942	0.36430764013627
ENSG00000279852	2396	1.82153820068135
ENSG00000279853	2153	0.910769100340675
ENSG00000279855	458	3.34434413645096
ENSG00000279856	1038	1.61752592220504
ENSG00000279857	51	0
ENSG00000279858	495	0.612036835428934
ENSG00000279859	976	5.06387619789415
ENSG00000279860	2313	0.531889154598954
ENSG00000279861	1882	1117.99457220299
ENSG00000279862	1399	11.410115289068
ENSG00000279863	1586	145.570046845651
ENSG00000279864	186	1.09292292040881
ENSG00000279865	1783	149.621147803966
ENSG00000279869	445	0
ENSG00000279872	234	1.11478137881699
ENSG00000279873	1646	130.939452017778
ENSG00000279874	174	1.41351364372873
ENSG00000279875	1859	0.160295361659959
ENSG00000279876	326	0
ENSG00000279877	829	1.69767360303502
ENSG00000279878	895	0
ENSG00000279879	3483	39.6876743164453
ENSG00000279880	2139	139.063512392817
ENSG00000279881	2899	2.01826432635494
ENSG00000279882	366	1.55923669978324
ENSG00000279883	684	14.674311744689
ENSG00000279884	951	8.88182026652226
ENSG00000279885	3174	91.6160853414692
ENSG00000279886	587	0.546461460204405
ENSG00000279887	1347	20.9914062246519
ENSG00000279889	499	7.96376501337886
ENSG00000279891	2270	136.243771258162
ENSG00000279892	33	0
ENSG00000279894	2297	14.7763178839271
ENSG00000279895	1029	0
ENSG00000279897	589	77.9764072947672
ENSG00000279900	452	8.90367872493044
ENSG00000279901	1659	376.01648769025
ENSG00000279903	594	0
ENSG00000279904	895	0.196726125673586
ENSG00000279905	5658	1.53009208857233
ENSG00000279906	942	0.954486017157027
ENSG00000279907	2492	33.9243274494895
ENSG00000279908	3251	8.04391269420884
ENSG00000279909	1129	173.191852120783
ENSG00000279910	4236	0.320590723319918
ENSG00000279912	3925	6.01107606224845
ENSG00000279913	559	54.5659983396105
ENSG00000279914	1298	0.357021487333545
ENSG00000279916	66	0
ENSG00000279917	2546	28.3067036385882
ENSG00000279918	542	0
ENSG00000279919	290	0
ENSG00000279920	350	0
ENSG00000279921	381	8.53208493199144
ENSG00000279923	1303	4.92543929464237
ENSG00000279924	1229	6.72511903691554
ENSG00000279925	1658	2.58658424496752
ENSG00000279926	1458	5.09302080910505
ENSG00000279927	3578	18.5869757997525
ENSG00000279928	718	5.9673591454321
ENSG00000279929	1951	1.04191985078973
ENSG00000279930	2162	14.0549887564573
ENSG00000279931	411	0.17486766726541
ENSG00000279932	688	0.495458390585327
ENSG00000279933	4709	1742.68016889745
ENSG00000279935	2897	0
ENSG00000279936	2443	14.4702994662126
ENSG00000279937	183	19.1698680239705
ENSG00000279939	286	3.00918110752559
ENSG00000279940	1648	10.3973400494891
ENSG00000279942	3745	1.63938438061321
ENSG00000279943	2459	5.41361153242497
ENSG00000279945	517	88.3591750386509
ENSG00000279946	3135	73.8670171140301
ENSG00000279948	2622	109.277719735276
ENSG00000279949	559	0.160295361659959
ENSG00000279951	1513	26.4487346738932
ENSG00000279952	691	0
ENSG00000279953	1418	14.2079979653145
ENSG00000279954	3316	6.739691342521
ENSG00000279955	920	4.1603932503562
ENSG00000279956	2103	10.798078453639
ENSG00000279957	1173	189.731418982969
ENSG00000279958	479	0
ENSG00000279959	231	0
ENSG00000279960	1896	15.3956408721588
ENSG00000279961	975	0
ENSG00000279962	236	3.53378410932182
ENSG00000279963	63	13.8655487835864
ENSG00000279964	1830	5.0784485034996
ENSG00000279965	2027	1.61752592220504
ENSG00000279966	248	2.6958765370084
ENSG00000279967	2456	0
ENSG00000279968	2993	15.548650081016
ENSG00000279970	1993	13.8291180195728
ENSG00000279971	1459	12.3718874590277
ENSG00000279972	379	0
ENSG00000279973	120	0
ENSG00000279976	854	1.3479382685042
ENSG00000279977	1830	952.591617428319
ENSG00000279979	259	0
ENSG00000279980	1851	4.89629468343147
ENSG00000279981	2291	65.1382060563651
ENSG00000279982	3109	3.78879945741721
ENSG00000279983	548	0.123864597646332
ENSG00000279985	2322	2.92174727389289
ENSG00000279986	303	0.655753752245286
ENSG00000279987	1181	0.546461460204405
ENSG00000279988	841	1.08563676760608
ENSG00000279989	473	9.67601092201933
ENSG00000279990	438	0
ENSG00000279991	1798	0.881624489129773
ENSG00000279992	54	0
ENSG00000279993	2500	8.89639257212771
ENSG00000279994	826	0
ENSG00000279995	224	1.32607981009602
ENSG00000279996	1882	50.201592810778
ENSG00000279997	688	4.34254707042434
ENSG00000279998	1612	0
ENSG00000279999	621	0
ENSG00000280000	1768	1.84339665908953
ENSG00000280002	1717	2.19313199362035
ENSG00000280003	1997	32.583675333788
ENSG00000280004	219	3.16947646918555
ENSG00000280005	459	0
ENSG00000280006	381	6.15679911830296
ENSG00000280007	20396	1579.06960771225
ENSG00000280009	917	0
ENSG00000280010	1094	33.2977183084551
ENSG00000280011	19071	168.973169648005
ENSG00000280012	466	9.77073090845476
ENSG00000280013	207	0
ENSG00000280014	707	220.508128421682
ENSG00000280015	922	0
ENSG00000280016	202	0
ENSG00000280017	1739	2.49915041133481
ENSG00000280018	1788	2.31699659126668
ENSG00000280019	1023	0
ENSG00000280020	1129	38.500031409601
ENSG00000280021	960	0
ENSG00000280022	749	546.337595606759
ENSG00000280023	832	27.7456698727783
ENSG00000280024	427	0
ENSG00000280025	4254	1.00548908677611
ENSG00000280026	554	2.09841200718492
ENSG00000280027	1385	2.00369202074948
ENSG00000280028	587	52.6861709165074
ENSG00000280029	1528	1.61752592220504
ENSG00000280032	2225	1.07106446200063
ENSG00000280033	1061	85.6560123488398
ENSG00000280034	375	11.7088475539797
ENSG00000280035	2660	19.8911971514403
ENSG00000280036	1854	43.3088922593998
ENSG00000280037	513	78.3480010877062
ENSG00000280038	3350	6.00378990944573
ENSG00000280039	4301	387.470319896134
ENSG00000280040	672	0
ENSG00000280041	375	12.6341889599258
ENSG00000280042	1986	0
ENSG00000280043	1712	0
ENSG00000280044	221	0
ENSG00000280046	7141	1695.40760951337
ENSG00000280047	2621	0.969058322762478
ENSG00000280048	3424	1.20950136525242
ENSG00000280049	508	0
ENSG00000280050	48	0.240443042489938
ENSG00000280051	480	0
ENSG00000280053	3362	0.422596862558073
ENSG00000280054	2448	108.410667551751
ENSG00000280055	2165	13.3628042401984
ENSG00000280056	385	0
ENSG00000280057	1785	6.90727285698368
ENSG00000280058	1337	1.8943997287086
ENSG00000280059	3427	0.378879945741721
ENSG00000280060	458	0.517316848993503
ENSG00000280061	4103	0.961772169959753
ENSG00000280062	2587	5.01287312827507
ENSG00000280063	1955	239.896581029734
ENSG00000280064	2385	1707.14560167856
ENSG00000280067	2304	634.179453796416
ENSG00000280068	498	1.12935368442244
ENSG00000280069	2094	502.933983360923
ENSG00000280070	3738	0.160295361659959
ENSG00000280071	3106	426.261797417844
ENSG00000280073	2299	1.64667053341594
ENSG00000280075	123	0
ENSG00000280076	1983	3.34434413645096
ENSG00000280077	1903	437.737488082137
ENSG00000280078	3931	4.08024556952622
ENSG00000280079	1590	29.8659403383714
ENSG00000280080	581	20.3065078611957
ENSG00000280081	2485	0
ENSG00000280082	87	0
ENSG00000280083	1953	1.45723056054508
ENSG00000280085	206	0
ENSG00000280086	2985	4.60484857132245
ENSG00000280087	5594	28.4378543890372
ENSG00000280088	1750	98.3776351423983
ENSG00000280089	464	0
ENSG00000280090	990	0
ENSG00000280091	1839	19.7454740953858
ENSG00000280092	541	21.0132646830601
ENSG00000280093	381	0
ENSG00000280094	995	0
ENSG00000280095	476	5.18045464273776
ENSG00000280096	234	26.8713315364513
ENSG00000280097	511	1.54466439417778
ENSG00000280098	216	0
ENSG00000280099	1717	3.27876876122643
ENSG00000280103	402	12.1314444165378
ENSG00000280104	527	0
ENSG00000280105	3585	1.24593212926604
ENSG00000280106	2168	12.736195099164
ENSG00000280107	1677	44.7952674311558
ENSG00000280108	308	0
ENSG00000280109	10009	4.82343315540421
ENSG00000280110	255	1.28236289327967
ENSG00000280113	649	2.63758731458659
ENSG00000280114	1351	0.400738404149897
ENSG00000280115	767	2.74687960662748
ENSG00000280116	252	0.794190655497069
ENSG00000280117	4394	9.0931186978013
ENSG00000280118	3897	3.35163028925368
ENSG00000280119	4805	61.6699973222678
ENSG00000280120	1054	157.32989746925
ENSG00000280121	531	34.7913796330138
ENSG00000280122	3246	28.2192698049555
ENSG00000280123	2177	93.4011927781369
ENSG00000280124	610	0
ENSG00000280125	1141	0
ENSG00000280126	216	8.64137722403232
ENSG00000280127	375	27.9278236928465
ENSG00000280128	3706	85.1241231942409
ENSG00000280129	1625	33.2029983220196
ENSG00000280130	381	8.5758018488078
ENSG00000280131	642	1.98183356234131
ENSG00000280132	1905	6.19322988231659
ENSG00000280134	1953	0.349735334530819
ENSG00000280135	2920	3.63579024855997
ENSG00000280136	1373	153.490094942213
ENSG00000280137	348	36.0664563734907
ENSG00000280138	18662	15862.5302576046
ENSG00000280139	149	0.881624489129773
ENSG00000280140	571	0
ENSG00000280141	375	9.53757401876755
ENSG00000280142	609	0
ENSG00000280143	5326	2021.20793208724
ENSG00000280144	305	0
ENSG00000280145	7492	4.51012858488702
ENSG00000280147	1426	0
ENSG00000280148	1496	260.305095030168
ENSG00000280149	599	2.7833103706411
ENSG00000280150	539	0.910769100340675
ENSG00000280151	375	8.1750634446579
ENSG00000280152	4084	2.54286732815116
ENSG00000280153	2378	918.878588410108
ENSG00000280154	177	0
ENSG00000280155	1544	82.5448251020761
ENSG00000280156	84332	40.0009788869624
ENSG00000280157	2249	14.7981763423353
ENSG00000280158	706	108.097362981234
ENSG00000280159	2431	3.62121794295452
ENSG00000280160	2218	93.9913711551577
ENSG00000280161	984	23.9422981097557
ENSG00000280162	3658	131.886651882132
ENSG00000280163	1675	35.1338288147419
ENSG00000280164	1032	0
ENSG00000280165	4778	0
ENSG00000280166	619	56.5332595963464
ENSG00000280167	357	12.0294382772996
ENSG00000280168	802	0
ENSG00000280169	2203	4.78700239139059
ENSG00000280170	375	14.1205641316818
ENSG00000280171	2174	3.39534720607004
ENSG00000280172	1990	0
ENSG00000280173	2124	80.7597176654083
ENSG00000280175	681	2.7833103706411
ENSG00000280176	216	1.28236289327967
ENSG00000280177	2777	45.7861842123264
ENSG00000280178	747	36.9043639458041
ENSG00000280179	3973	2.59387039777024
ENSG00000280180	5731	0.36430764013627
ENSG00000280181	1056	10.1641831598019
ENSG00000280182	2168	11.4975491227007
ENSG00000280183	535	54.6898629372568
ENSG00000280184	2073	61.903154211955
ENSG00000280185	323	0
ENSG00000280186	2331	20.2555047915766
ENSG00000280187	3094	21.5524399904617
ENSG00000280188	1594	0
ENSG00000280189	2620	2.47000580012391
ENSG00000280190	2072	18.3392466044598
ENSG00000280191	1681	2.24413506323942
ENSG00000280193	2327	27.2939283990093
ENSG00000280194	2295	695.995174174738
ENSG00000280195	1939	864.553033112988
ENSG00000280196	595	0
ENSG00000280197	537	0
ENSG00000280198	700	419.558536839337
ENSG00000280199	1880	0
ENSG00000280200	2027	4.88172237782602
ENSG00000280201	740	0
ENSG00000280202	1697	111.638433243359
ENSG00000280204	979	0
ENSG00000280205	3765	5.28246078197591
ENSG00000280206	882	444.047296409297
ENSG00000280207	454	0
ENSG00000280208	1708	2.71044884261385
ENSG00000280211	2502	792.048526573067
ENSG00000280212	478	0
ENSG00000280213	3602	276.677080377892
ENSG00000280214	2121	276.283628126544
ENSG00000280215	111	0
ENSG00000280216	406	69.0581562642313
ENSG00000280217	2013	2.94360573230106
ENSG00000280219	8092	2.01826432635494
ENSG00000280220	1954	0
ENSG00000280221	384	3.41720566447821
ENSG00000280222	6473	0.568319918612581
ENSG00000280223	1673	0.160295361659959
ENSG00000280224	1018	10.9219430512854
ENSG00000280225	2537	0.400738404149897
ENSG00000280226	189	0.53917530740168
ENSG00000280227	549	202.657054055004
ENSG00000280228	3868	17.4139051985137
ENSG00000280229	1967	0.18943997287086
ENSG00000280230	375	12.6414751127286
ENSG00000280231	476	6.55025136965013
ENSG00000280232	618	2.04012278476311
ENSG00000280233	581	20.0733509715085
ENSG00000280234	1449	2.04740893756584
ENSG00000280236	1069	0
ENSG00000280237	5164	0.160295361659959
ENSG00000280238	273	36.4526224720352
ENSG00000280239	2027	293.930690214745
ENSG00000280240	1864	31.7894846782909
ENSG00000280241	1376	0
ENSG00000280242	439	77.6339581130391
ENSG00000280243	1081	0.36430764013627
ENSG00000280244	461	5.4791869076495
ENSG00000280245	1078	2.17855968801489
ENSG00000280247	1020	126.691624933789
ENSG00000280248	2161	176.470620882009
ENSG00000280249	162	0.888910641932499
ENSG00000280250	376	1.09292292040881
ENSG00000280251	167	0
ENSG00000280252	381	8.05848499981429
ENSG00000280254	2106	62.5370495057921
ENSG00000280255	2671	0.145723056054508
ENSG00000280257	3495	0
ENSG00000280259	2251	1.81425204787862
ENSG00000280260	264	0.160295361659959
ENSG00000280261	138	0.145723056054508
ENSG00000280262	2929	0
ENSG00000280263	1338	2.98732264911741
ENSG00000280264	375	16.6852899182412
ENSG00000280265	1256	0.961772169959753
ENSG00000280266	1543	1.49366132455871
ENSG00000280267	1863	0
ENSG00000280268	1922	0
ENSG00000280269	878	66.0635474623112
ENSG00000280270	1749	1.82153820068135
ENSG00000280272	426	0
ENSG00000280273	1569	24.3430365139056
ENSG00000280274	1294	8.50294032078054
ENSG00000280275	2012	0
ENSG00000280276	1947	0
ENSG00000280277	2061	0
ENSG00000280278	1980	4.1021040279344
ENSG00000280279	2096	343.469243120475
ENSG00000280280	112	7.91276194375978
ENSG00000280281	3585	0.867052183524323
ENSG00000280282	504	0.910769100340675
ENSG00000280283	774	0
ENSG00000280284	386	0
ENSG00000280285	3226	3.34434413645096
ENSG00000280286	341	12.524896667885
ENSG00000280287	4219	235.138723249554
ENSG00000280288	1371	1.50823363016416
ENSG00000280291	3089	1.62481207500776
ENSG00000280294	3352	0
ENSG00000280295	1638	29.239331197337
ENSG00000280296	3099	8.2333526670797
ENSG00000280298	375	13.1005027393003
ENSG00000280299	625	14.6451671334781
ENSG00000280300	549	66.8067350481892
ENSG00000280301	501	0.845193725116146
ENSG00000280302	3313	6.57210982805831
ENSG00000280303	2003	254.80404966411
ENSG00000280304	3497	0
ENSG00000280305	3446	2.19313199362035
ENSG00000280306	1958	0.342449181728094
ENSG00000280307	623	0
ENSG00000280308	375	9.40642326831849
ENSG00000280309	5025	1.35522442130692
ENSG00000280310	1048	0.983630628367929
ENSG00000280311	975	8.61951876562415
ENSG00000280312	1642	0
ENSG00000280314	939	0
ENSG00000280316	2094	130.589716683247
ENSG00000280317	301	0.437169168163524
ENSG00000280318	351	0
ENSG00000280319	514	0
ENSG00000280320	360	242.556026802729
ENSG00000280321	1654	0.102006139238156
ENSG00000280322	1063	0
ENSG00000280323	1843	0
ENSG00000280325	922	116.993755553362
ENSG00000280326	1518	631.432574189789
ENSG00000280327	1656	15.2499178161043
ENSG00000280329	63	3.03832571873649
ENSG00000280330	1185	0.517316848993503
ENSG00000280331	177	0.546461460204405
ENSG00000280332	1999	104.068120481327
ENSG00000280333	134	12.947493530443
ENSG00000280334	2810	9.69058322762478
ENSG00000280335	714	2.71773499541657
ENSG00000280336	663	0
ENSG00000280337	1269	1.63209822781049
ENSG00000280338	576	0.196726125673586
ENSG00000280339	3249	1.78510743666772
ENSG00000280340	590	2.16398738240944
ENSG00000280341	6114	1.47180286615053
ENSG00000280344	2833	1.96726125673586
ENSG00000280345	715	0.561033765809856
ENSG00000280346	373	1.61023976940231
ENSG00000280347	4975	398.348546030603
ENSG00000280348	2130	14.06227490926
ENSG00000280349	351	0
ENSG00000280350	1253	0
ENSG00000280351	1798	37.2832438915459
ENSG00000280352	535	0
ENSG00000280353	1614	9.68329707482206
ENSG00000280354	371	35.4179887740482
ENSG00000280355	2122	92.8328728595243
ENSG00000280356	10684	3.24962415001553
ENSG00000280357	535	7.3735866363581
ENSG00000280359	461	0
ENSG00000280360	550	0.36430764013627
ENSG00000280362	3944	0
ENSG00000280363	54	0
ENSG00000280364	589	0
ENSG00000280365	741	3.1549041635801
ENSG00000280366	586	0.153009208857233
ENSG00000280367	3386	15.0313332320225
ENSG00000280368	185	0
ENSG00000280369	319	0.546461460204405
ENSG00000280371	743	0.225870736884487
ENSG00000280372	1495	1.09292292040881
ENSG00000280373	233	0
ENSG00000280374	757	10.9656599681017
ENSG00000280375	592	0.670326057850737
ENSG00000280376	485	37.385250030784
ENSG00000280377	586	2.54286732815116
ENSG00000280378	1755	527.109438360366
ENSG00000280379	773	14.8637517175598
ENSG00000280380	3189	5.79977763096942
ENSG00000280381	5566	271.431050359929
ENSG00000280382	339	2.83431344026018
ENSG00000280383	23112	527.488318306108
ENSG00000280384	2045	40.7077357088268
ENSG00000280385	4507	654.143512475884
ENSG00000280387	1248	170.226387930074
ENSG00000280388	1987	68.8905747497687
ENSG00000280389	684	37.2905300443486
ENSG00000280390	675	0.225870736884487
ENSG00000280392	3443	80.7087145957893
ENSG00000280393	233	0.276873806503565
ENSG00000280394	402	9.07126023939312
ENSG00000280395	3693	5.26788847637046
ENSG00000280396	369	2.68859038420567
ENSG00000280397	3634	5.36260846280589
ENSG00000280398	700	0
ENSG00000280399	3691	25.6691163240016
ENSG00000280400	466	0
ENSG00000280401	1728	39.5055204963771
ENSG00000280402	1569	165.359237857853
ENSG00000280403	375	5.11487926751323
ENSG00000280404	213	4.51012858488702
ENSG00000280405	738	0.160295361659959
ENSG00000280406	597	0.0072861528027254
ENSG00000280407	2778	1957.4832396746
ENSG00000280408	186	109.598310458595
ENSG00000280409	1884	0
ENSG00000280410	906	3.6722210125736
ENSG00000280411	411	34.2740627840203
ENSG00000280412	572	0
ENSG00000280414	3129	3.16219031638282
ENSG00000280415	2258	0
ENSG00000280416	437	81.5247637096945
ENSG00000280417	1957	48.1396115676067
ENSG00000280418	7579	1.32607981009602
ENSG00000280419	685	2.73959345382475
ENSG00000280420	484	3.65036255416543
ENSG00000280422	2054	43.9063567892233
ENSG00000280423	2197	0
ENSG00000280424	4162	6.89270055137823
ENSG00000280425	4969	2.00369202074948
ENSG00000280426	1709	7.55574045642624
ENSG00000280427	903	4.62670702973063
ENSG00000280429	1743	4.45912551526794
ENSG00000280430	614	0
ENSG00000280431	724	0.255015348095389
ENSG00000280432	1101	0.473599932177151
ENSG00000280433	5411	570.010306062813
ENSG00000280434	14262	85.3572800839281
ENSG00000280435	1670	0.255015348095389
ENSG00000280436	510	0
ENSG00000280438	200	0
ENSG00000280439	634	1.94540279832768
ENSG00000280440	346	1.34065211570147
ENSG00000280441	2498	66.8868827290192
ENSG00000280443	202	0.575606071415307
ENSG00000280444	597	2.00369202074948
ENSG00000280445	1044	0
ENSG00000280446	1599	0
ENSG00000280447	375	7.70146351248075
ENSG00000280449	224	0
ENSG00000280450	627	0
ENSG00000280451	1212	0.160295361659959
ENSG00000280453	421	0
ENSG00000280454	180	1.18035675404151
ENSG00000280455	760	0
ENSG00000280457	1275	0.36430764013627
ENSG00000280466	128	43.0465907585017
ENSG00000280473	60	29.399626558997
ENSG00000280474	528	87.4119751742966
ENSG00000280485	444	0.655753752245286
ENSG00000280486	1366	189.367111342833
ENSG00000280494	53	0
ENSG00000280496	136	81.2551760559937
ENSG00000280498	135	53.3273523631472
ENSG00000280502	297	5.15131003152686
ENSG00000280511	627	0
ENSG00000280515	2066	0
ENSG00000280530	69	6.28066371594929
ENSG00000280537	4650	332.918893862129
ENSG00000280543	2031	75.3679645913915
ENSG00000280544	129	5.58119304688766
ENSG00000280550	171	5.15859618432958
ENSG00000280551	1914	1.35522442130692
ENSG00000280554	71	9.34084789309396
ENSG00000280560	415	129.387501470798
ENSG00000280561	565	26.3613008402605
ENSG00000280571	602	190.664046541718
ENSG00000280575	54	8.67052183524323
ENSG00000280580	461	0
ENSG00000280587	3262	26.6964638691859
ENSG00000280594	2578	178.845906695698
ENSG00000280603	72	0.794190655497069
ENSG00000280604	4807	1.09292292040881
ENSG00000280607	473	686.923913935345
ENSG00000280614	923	31612.3947344207
ENSG00000280620	255	14.06227490926
ENSG00000280623	4911	2.16398738240944
ENSG00000280634	1977	147.544594255189
ENSG00000280636	138	0
ENSG00000280639	3206	0.910769100340675
ENSG00000280646	102	0
ENSG00000280649	1058	91.4557899798092
ENSG00000280650	9848	0.677612210653462
ENSG00000280655	348	0.480886084979876
ENSG00000280660	8444	3.05289802434194
ENSG00000280665	234	0.53917530740168
ENSG00000280670	2757	27.5780883583156
ENSG00000280671	90	0
ENSG00000280675	48	0.349735334530819
ENSG00000280683	1966	0.335163028925368
ENSG00000280684	48	0.881624489129773
ENSG00000280693	2217	162.371915208736
ENSG00000280703	1074	0.910769100340675
ENSG00000280704	216	0
ENSG00000280707	985	1.52280593576961
ENSG00000280709	3050	0
ENSG00000280710	707	13.7781149499537
ENSG00000280711	1721	4.61213472412518
ENSG00000280717	78	0
ENSG00000280719	3550	7.00199284341911
ENSG00000280721	1475	425.015865288578
ENSG00000280724	3398	0
ENSG00000280725	1055	0.145723056054508
ENSG00000280734	6199	89.8018332935905
ENSG00000280739	5433	28.4669990002481
ENSG00000280744	331	0
ENSG00000280752	685	0
ENSG00000280755	1668	513.943360245842
ENSG00000280757	1275	0.546461460204405
ENSG00000280758	575	115.296081950327
ENSG00000280767	515	1.34065211570147
ENSG00000280773	61	0
ENSG00000280776	907	0
ENSG00000280778	1095	146.145652917066
ENSG00000280780	2106	0.524603001796229
ENSG00000280789	1702	126.939354129082
ENSG00000280798	3306	293.384228754541
ENSG00000280799	1275	0
ENSG00000280800	923	31188.5300812749
ENSG00000280809	3108	0.0655753752245286
ENSG00000280817	45	1.78510743666772
ENSG00000280828	829	1332.04716924145
ENSG00000280832	3723	12.5030382094768
ENSG00000280836	99	1.12935368442244
ENSG00000280837	2306	0
ENSG00000280850	581	0
ENSG00000280852	1161	159.530315615673
ENSG00000280870	1826	0
ENSG00000280878	871	2.2659935216476
ENSG00000280881	752	0
ENSG00000280890	2941	0
ENSG00000280893	2252	108.075504522826
ENSG00000280894	132	0
ENSG00000280904	80	9.47928479634574
ENSG00000280913	1476	0
ENSG00000280916	333	0
ENSG00000280920	1198	0.349735334530819
ENSG00000280924	1289	14.0331302980491
ENSG00000280927	3886	692.643543885485
ENSG00000280936	519	0
ENSG00000280953	3190	839.554242846837
ENSG00000280958	721	0
ENSG00000280959	217	0.546461460204405
ENSG00000280961	344	0
ENSG00000280968	110	32.0153554151754
ENSG00000280969	792	0.502744543388053
ENSG00000280987	6640	24055.5759273796
ENSG00000280989	990	0.910769100340675
ENSG00000280991	221	0.17486766726541
ENSG00000280997	1752	0
ENSG00000281000	217	21.2318492671418
ENSG00000281005	2468	202.933927861508
ENSG00000281008	773	0
ENSG00000281010	80	13.4065211570147
ENSG00000281016	753	57.6771855863743
ENSG00000281021	744	481.046380341536
ENSG00000281026	4890	640.372683678733
ENSG00000281028	1388	557.485409394929
ENSG00000281039	687	258.111963036547
ENSG00000281042	48	0
ENSG00000281058	1275	0.480886084979876
ENSG00000281071	45	0
ENSG00000281072	72	4.05838711111805
ENSG00000281079	33	13.8874072419946
ENSG00000281087	622	39.2359328426763
ENSG00000281091	462	0
ENSG00000281097	982	0
ENSG00000281100	2008	36.5546286112733
ENSG00000281103	4130	143.865087089813
ENSG00000281106	4151	3.46820873409729
ENSG00000281112	84	18.2590989236299
ENSG00000281113	568	0
ENSG00000281120	317	0
ENSG00000281126	51	0.677612210653462
ENSG00000281128	873	0.204012278476311
ENSG00000281131	1436	0.546461460204405
ENSG00000281133	96	0.757759891483442
ENSG00000281137	45	251.437847069251
ENSG00000281156	90	9.71244168603296
ENSG00000281159	122	0
ENSG00000281160	1402	2.31699659126668
ENSG00000281162	3841	1.46451671334781
ENSG00000281167	880	0
ENSG00000281179	353	1.64667053341594
ENSG00000281181	923	31626.9597538733
ENSG00000281182	57	1.04191985078973
ENSG00000281183	2283	284.85214382255
ENSG00000281186	699	0.167581514462684
ENSG00000281189	1906	5.61033765809856
ENSG00000281192	72	12.5103243622795
ENSG00000281195	1615	162.371915208736
ENSG00000281196	2381	0.969058322762478
ENSG00000281202	2226	0
ENSG00000281205	6781	20.3356524724066
ENSG00000281207	4800	416.083041952437
ENSG00000281219	713	0.90348294753795
ENSG00000281227	48	1.23135982366059
ENSG00000281228	177	1.54466439417778
ENSG00000281248	625	0
ENSG00000281264	1021	0
ENSG00000281267	108	11.7598506235988
ENSG00000281269	87	0.743187585877991
ENSG00000281273	63	0
ENSG00000281282	69	0
ENSG00000281295	137	1.72681821424592
ENSG00000281311	135	7.49016508120171
ENSG00000281325	1802	117.627650847199
ENSG00000281327	632	0.17486766726541
ENSG00000281331	75	1.53009208857233
ENSG00000281332	2646	66.2894181991957
ENSG00000281333	493	0.714042974667089
ENSG00000281344	205012	157.096740579562
ENSG00000281347	2500	0.99820293397338
ENSG00000281348	556	88.5121842475082
ENSG00000281357	2832	112.767786927781
ENSG00000281358	790	171.567040045775
ENSG00000281359	84	13.9966995340355
ENSG00000281365	642	0.167581514462684
ENSG00000281369	108	3.17676262198827
ENSG00000281370	63	4.1603932503562
ENSG00000281371	1874	34.5363642849184
ENSG00000281376	1903	726.677163627015
ENSG00000281379	634	3.06747032994739
ENSG00000281383	923	27129.7568040583
ENSG00000281386	527	0.196726125673586
ENSG00000281392	5011	14.7544594255189
ENSG00000281394	129	43.301606106597
ENSG00000281398	1926	557.580129381364
ENSG00000281404	818	35.6001425941163
ENSG00000281406	2994	5.43546999083315
ENSG00000281420	99	13.1587919617221
ENSG00000281426	66	0
ENSG00000281446	54	3.52649795651909
ENSG00000281450	1506	69.7649130860957
ENSG00000281453	1371	0.517316848993503
ENSG00000281460	555	0
ENSG00000281468	635	2.55015348095389
ENSG00000281469	515	10.9292292040881
ENSG00000281472	39	0.240443042489938
ENSG00000281473	531	0.109292292040881
ENSG00000281477	792	0
ENSG00000281490	2732	550.264831967428
ENSG00000281491	749	8.94010948894407
ENSG00000281501	4356	33.6255951845777
ENSG00000281508	1485	0
ENSG00000281516	123	0
ENSG00000281523	48	0.502744543388053
ENSG00000281527	96	40.4964372775478
ENSG00000281530	803	42.8134338688144
ENSG00000281538	631	12.0075798188915
ENSG00000281548	1637	1.82153820068135
ENSG00000281550	355	12.8017704743885
ENSG00000281560	2647	1.53737824137506
ENSG00000281566	729	0.102006139238156
ENSG00000281571	1088	70.4279529911437
ENSG00000281584	63	4.00738404149897
ENSG00000281591	3363	175.399556420009
ENSG00000281593	666	507.633551918681
ENSG00000281602	99	0.0145723056054508
ENSG00000281608	233	0
ENSG00000281613	1511	0.816049113905245
ENSG00000281620	120	4.22596862558073
ENSG00000281627	1275	0
ENSG00000281635	81	0.408024556952622
ENSG00000281641	880	0
ENSG00000281649	6483	5846.20499662838
ENSG00000281652	1275	0.36430764013627
ENSG00000281655	721	0
ENSG00000281656	48	0.684898363456188
ENSG00000281657	1983	19.8256217762158
ENSG00000281664	1906	0.17486766726541
ENSG00000281674	63	1.3479382685042
ENSG00000281676	42	0.750473738680716
ENSG00000281691	1386	2627.23369145392
ENSG00000281692	2192	0
ENSG00000281696	82	1.58109515819141
ENSG00000281706	3490	8.74338336327048
ENSG00000281708	2177	1.18764290684424
ENSG00000281710	216	0
ENSG00000281720	1275	0.313304570517192
ENSG00000281721	2242	0
ENSG00000281731	2276	6.7688359537319
ENSG00000281732	3629	0
ENSG00000281741	1088	48.8099376254575
ENSG00000281756	762	10.9146568984826
ENSG00000281760	33	12.1241582637351
ENSG00000281769	3017	1.8652551174977
ENSG00000281772	424	4.32797476481889
ENSG00000281778	3614	1.20950136525242
ENSG00000281780	89	21.2901384895636
ENSG00000281781	42	1.12935368442244
ENSG00000281808	132	90.2390024617541
ENSG00000281809	413	0
ENSG00000281825	69	11.7889952348097
ENSG00000281831	1889	7.63588813725622
ENSG00000281832	2065	0.276873806503565
ENSG00000281842	87	18.9585695926915
ENSG00000281849	484	0.90348294753795
ENSG00000281852	4113	5.84349454778577
ENSG00000281855	60	2.87074420427381
ENSG00000281856	1452	22.5506429244351
ENSG00000281859	69	18.6161204109634
ENSG00000281863	138	2.17855968801489
ENSG00000281873	96	0
ENSG00000281880	2965	0.145723056054508
ENSG00000281881	703	2.47000580012391
ENSG00000281883	1792	14.514016383029
ENSG00000281887	2148	52.2854325123575
ENSG00000281889	123	0
ENSG00000281896	281	403.171979186007
ENSG00000281899	303	4.9910146698669
ENSG00000281903	3635	44.3362398045841
ENSG00000281904	1963	0
ENSG00000281909	759	3.14033185797465
ENSG00000281910	136	25.2392333086408
ENSG00000281912	1710	17.2754682952619
ENSG00000281920	744	0
ENSG00000281937	1764	5.01287312827507
ENSG00000281938	3126	10.3536231326728
ENSG00000281941	751	0
ENSG00000281955	778	0
ENSG00000281958	51	0.327876876122643
ENSG00000281961	480	0
ENSG00000281969	4477	0
ENSG00000281974	1199	2.68859038420567
ENSG00000281990	353	0.55374761300713
ENSG00000281991	995	102.283013044659
ENSG00000282012	597	0.327876876122643
ENSG00000282021	2240	30.2011033672968
ENSG00000282022	455	1.02734754518428
ENSG00000282024	1667	3.71593792938995
ENSG00000282033	823	0.648467599442561
ENSG00000282034	11692	7535.41937625944
ENSG00000282041	840	1.78510743666772
ENSG00000282048	2119	0.313304570517192
ENSG00000282051	634	64.132716969589
ENSG00000282057	3607	1.33336596289875
ENSG00000282059	2357	4.72142701616606
ENSG00000282080	561	0.546461460204405
ENSG00000282089	31	0
ENSG00000282097	1257	1.10020907321154
ENSG00000282100	1574	234.825418679037
ENSG00000282111	659	0.036430764013627
ENSG00000282121	486	0.546461460204405
ENSG00000282122	402	0.82333526670797
ENSG00000282133	50	0.874338336327048
ENSG00000282137	913	0.546461460204405
ENSG00000282142	475	0
ENSG00000282143	817	2.17127353521217
ENSG00000282160	437	1.14392599002789
ENSG00000282164	5667	96.4468046496761
ENSG00000282173	50	1.26050443487149
ENSG00000282199	832	7.05299591303819
ENSG00000282206	136	1.32607981009602
ENSG00000282218	930	101.678262362033
ENSG00000282221	556	0
ENSG00000282222	757	0
ENSG00000282246	2179	722.422050390223
ENSG00000282265	582	0.881624489129773
ENSG00000282268	31	0
ENSG00000282277	256	0.604750682626208
ENSG00000282278	2550	1333.65012285805
ENSG00000282299	754	0
ENSG00000282300	754	0
ENSG00000282301	1886	3.19862108039645
ENSG00000282304	932	0
ENSG00000282306	778	0
ENSG00000282308	573	37.4362531004031
ENSG00000282317	563	1.39894133812328
ENSG00000282320	48	1.73410436704865
ENSG00000282321	297	0
ENSG00000282327	54	0
ENSG00000282339	676	49.4875498361109
ENSG00000282358	757	0
ENSG00000282359	356	0
ENSG00000282375	1827	0.735901433075265
ENSG00000282381	598	1.10749522601426
ENSG00000282386	710	67.9215164270062
ENSG00000282390	2985	0.291446112109016
ENSG00000282393	3021	21.3775723231963
ENSG00000282408	415	0
ENSG00000282413	268	15.8619546515332
ENSG00000282416	757	107.427036923383
ENSG00000282418	559	1.93083049272223
ENSG00000282419	4292	0.969058322762478
ENSG00000282420	48	1.14392599002789
ENSG00000282431	12	0.0874338336327048
ENSG00000282432	121	0
ENSG00000282440	679	1.09292292040881
ENSG00000282458	6331	620.867652625837
ENSG00000282478	295	0.138436903251783
ENSG00000282499	381	7.33715587234448
ENSG00000282501	754	0
ENSG00000282502	336	2.85617189866836
ENSG00000282508	7765	758.007620678734
ENSG00000282511	980	22.2446245067206
ENSG00000282520	31	0
ENSG00000282527	460	0
ENSG00000282535	1018	0.954486017157027
ENSG00000282542	776	34.9589611474765
ENSG00000282556	269	0
ENSG00000282564	540	0.0655753752245286
ENSG00000282572	1556	217.003488923571
ENSG00000282591	1285	0.451741473768975
ENSG00000282599	31	0
ENSG00000282600	342	2.98732264911741
ENSG00000282602	448	0
ENSG00000282608	2687	20.5396647508829
ENSG00000282625	261	8.36450341752876
ENSG00000282639	353	7.07485437144636
ENSG00000282651	353	8.40822033434511
ENSG00000282668	778	0
ENSG00000282682	372	29.1810419749152
ENSG00000282686	475	0
ENSG00000282692	948	2.21499045202852
ENSG00000282697	754	0
ENSG00000282718	554	0.801476808299794
ENSG00000282728	1794	0.801476808299794
ENSG00000282732	28	0
ENSG00000282738	225	0
ENSG00000282740	819	2.06198124317129
ENSG00000282742	949	5.19502694834321
ENSG00000282757	471	7.98562347178704
ENSG00000282759	470	0
ENSG00000282772	924	141.118207483186
ENSG00000282774	288	10.3827677438837
ENSG00000282780	53	0.408024556952622
ENSG00000282785	357	0
ENSG00000282787	593	5.36260846280589
ENSG00000282793	313	0
ENSG00000282795	1175	9.69786938042751
ENSG00000282798	806	26.4123039098796
ENSG00000282804	654	52.642453999691
ENSG00000282807	631	0.845193725116146
ENSG00000282815	5095	0.881624489129773
ENSG00000282816	343	0
ENSG00000282826	769	295.715797651413
ENSG00000282827	4725	343.986559969469
ENSG00000282828	673	0
ENSG00000282831	178	0
ENSG00000282834	307	117.65679545841
ENSG00000282836	248	0.488172237782602
ENSG00000282840	1893	1.63938438061321
ENSG00000282842	835	264.647642100592
ENSG00000282843	1228	0.284159959306291
ENSG00000282849	638	1.56652285258596
ENSG00000282850	337	0
ENSG00000282851	2525	465.621594858167
ENSG00000282852	177	0.36430764013627
ENSG00000282855	308	5.09302080910505
ENSG00000282859	557	0
ENSG00000282860	607	18.3902496740789
ENSG00000282863	1370	0
ENSG00000282864	1078	1.09292292040881
ENSG00000282865	2117	0.160295361659959
ENSG00000282870	771	26.135430103376
ENSG00000282872	761	0
ENSG00000282875	241	0.36430764013627
ENSG00000282876	588	0.327876876122643
ENSG00000282879	195	0.36430764013627
ENSG00000282881	1449	0.167581514462684
ENSG00000282882	1571	0
ENSG00000282885	1327	70.2166545598647
ENSG00000282886	330	108.090076828431
ENSG00000282887	413	0
ENSG00000282889	1119	83.0038527286478
ENSG00000282890	2698	0
ENSG00000282894	958	0
ENSG00000282897	2787	0
ENSG00000282898	559	0.437169168163524
ENSG00000282904	932	0
ENSG00000282906	1209	1.04191985078973
ENSG00000282907	1442	162.554069028804
ENSG00000282909	933	0
ENSG00000282911	790	0.546461460204405
ENSG00000282912	290	79.9290962458976
ENSG00000282914	433	0
ENSG00000282915	479	7.15500205227634
ENSG00000282916	706	0.247729195292664
ENSG00000282917	550	20.8675416270055
ENSG00000282921	199	0
ENSG00000282922	245	0.896196794735224
ENSG00000282924	1155	1.25321828206877
ENSG00000282925	1745	0
ENSG00000282927	245	0
ENSG00000282933	352	0.349735334530819
ENSG00000282935	1253	1.99640586794676
ENSG00000282936	3537	36.6202039864979
ENSG00000282939	394	10.8417953704554
ENSG00000282940	355	0.160295361659959
ENSG00000282943	2168	0
ENSG00000282944	1762	0.17486766726541
ENSG00000282946	952	0
ENSG00000282949	357	0.211298431279037
ENSG00000282950	825	0
ENSG00000282951	1103	57.4294563910816
ENSG00000282952	572	0
ENSG00000282960	2508	1038.37878052761
ENSG00000282961	12727	793.527615592021
ENSG00000282964	547	0
ENSG00000282965	741	0
ENSG00000282968	2191	3.81794406862811
ENSG00000282973	215	0
ENSG00000282975	760	2.52829502254571
ENSG00000282977	590	2109.53796251468
ENSG00000282978	492	126.669766475381
ENSG00000282980	498	154.830747057915
ENSG00000282987	2118	0
ENSG00000282988	1637	485.43993048158
ENSG00000282989	720	1.61752592220504
ENSG00000282993	234	0.874338336327048
ENSG00000282994	241	2.53558117534844
ENSG00000282995	770	9.4938571019512
ENSG00000282996	843	0.524603001796229
ENSG00000282997	2006	1.98911971514403
ENSG00000282998	2096	1.18035675404151
ENSG00000283000	1161	4.73599932177151
ENSG00000283001	1602	0.510030696190778
ENSG00000283003	948	0
ENSG00000283005	1910	21.545153837659
ENSG00000283010	993	0
ENSG00000283016	411	2.36799966088575
ENSG00000283020	728	0
ENSG00000283023	774	45.6841780730883
ENSG00000283025	2884	0
ENSG00000283029	300	4582.72781141338
ENSG00000283031	2706	1.27507674047694
ENSG00000283033	3078	0.320590723319918
ENSG00000283036	990	3.80337176302266
ENSG00000283039	3159	0.488172237782602
ENSG00000283040	837	0.371593792938995
ENSG00000283041	1314	53176.9370246877
ENSG00000283043	318	0
ENSG00000283044	479	0.837907572313421
ENSG00000283045	663	241.033220866959
ENSG00000283047	749	25.8658424496752
ENSG00000283050	5530	401.612742486224
ENSG00000283051	513	0.153009208857233
ENSG00000283052	1323	0
ENSG00000283053	1469	0
ENSG00000283057	232	56.1689519562101
ENSG00000283058	895	0
ENSG00000283061	441	12.656047418334
ENSG00000283063	424	3.24962415001553
ENSG00000283064	1578	145.387893025583
ENSG00000283065	218	0
ENSG00000283069	756	0
ENSG00000283071	732	0
ENSG00000283072	2145	0.17486766726541
ENSG00000283073	1734	0
ENSG00000283075	463	0
ENSG00000283076	890	0
ENSG00000283078	1608	135.799315937196
ENSG00000283083	1065	0
ENSG00000283084	198	19.5414618169095
ENSG00000283088	1966	264.822509767857
ENSG00000283093	1620	0
ENSG00000283095	1535	8.38636187593693
ENSG00000283096	1259	0
ENSG00000283097	2587	0.429883015360799
ENSG00000283098	1737	0
ENSG00000283101	365	0.961772169959753
ENSG00000283103	2413	2161.53194891493
ENSG00000283108	935	2.15670122960672
ENSG00000283110	245	0
ENSG00000283117	3118	391.929445411402
ENSG00000283118	644	227.830711988421
ENSG00000283122	3347	7.29343895552813
ENSG00000283123	484	0
ENSG00000283125	547	10.7907923008363
ENSG00000283126	77	0
ENSG00000283128	5436	30.3832571873649
ENSG00000283130	659	0
ENSG00000283131	773	0.517316848993503
ENSG00000283132	1257	26.4778792851041
ENSG00000283133	168	0
ENSG00000283136	89	0
ENSG00000283137	883	0
ENSG00000283138	713	4.42269475125432
ENSG00000283141	1005	4.44455320966249
ENSG00000283142	514	0
ENSG00000283143	2982	591.555459900472
ENSG00000283145	379	0
ENSG00000283146	54	0.466313779374426
ENSG00000283147	681	0.437169168163524
ENSG00000283148	845	2.59387039777024
ENSG00000283149	501	736.600903744327
ENSG00000283151	1563	6.44824523041198
ENSG00000283152	81	0
ENSG00000283154	1692	449.774212512239
ENSG00000283155	1108	41.6913663371947
ENSG00000283156	4585	179.589094281576
ENSG00000283157	557	0
ENSG00000283159	72	0
ENSG00000283160	60	0.167581514462684
ENSG00000283162	2140	0.524603001796229
ENSG00000283164	504	0.546461460204405
ENSG00000283165	86	0
ENSG00000283166	1041	4.76514393298241
ENSG00000283167	2332	0
ENSG00000283170	76	0
ENSG00000283171	275	0.182153820068135
ENSG00000283172	97	36.430764013627
ENSG00000283174	300	4.19682401436983
ENSG00000283175	1973	5.55933458847948
ENSG00000283176	240	46.0339134076191
ENSG00000283178	1552	0
ENSG00000283179	369	17.909363589099
ENSG00000283180	66	0.298732264911741
ENSG00000283182	1362	73.3424141122339
ENSG00000283183	1854	0
ENSG00000283186	104004	1241.18155763867
ENSG00000283187	3237	0.18943997287086
ENSG00000283188	55	0
ENSG00000283189	6807	833.419302186942
ENSG00000283191	267	27.6290914279347
ENSG00000283193	93	0
ENSG00000283194	426	45.9610518795918
ENSG00000283195	210	13.1515058089193
ENSG00000283196	2414	27.0243407453085
ENSG00000283197	85	27.8039590952001
ENSG00000283198	321	0
ENSG00000283199	3706	19.6944710257668
ENSG00000283200	59	0.692184516258913
ENSG00000283201	1904	246.949576942772
ENSG00000283202	315	0
ENSG00000283203	73	0
ENSG00000283204	53	21.7418799633326
ENSG00000283205	670	0
ENSG00000283206	72	8.54665723759689
ENSG00000283207	63	0
ENSG00000283208	6145	1481.6246001286
ENSG00000283209	429	0
ENSG00000283210	71	2.06926739597401
ENSG00000283211	310	0
ENSG00000283212	77	0.36430764013627
ENSG00000283213	5701	0.196726125673586
ENSG00000283214	377	0
ENSG00000283215	1367	1.12935368442244
ENSG00000283217	1224	0.568319918612581
ENSG00000283218	51	0
ENSG00000283219	154	0
ENSG00000283220	1017	293.646530255439
ENSG00000283221	179	0
ENSG00000283222	81	0
ENSG00000283224	2982	786.22689048369
ENSG00000283225	86	0.17486766726541
ENSG00000283227	817	0
ENSG00000283228	3287	814.737606400754
ENSG00000283229	4518	8.25521112548788
ENSG00000283230	350	0
ENSG00000283232	992	0.90348294753795
ENSG00000283233	2043	161.832739901334
ENSG00000283234	1162	0.910769100340675
ENSG00000283235	2436	0.167581514462684
ENSG00000283236	2995	45.9901964908027
ENSG00000283237	97	20.2919355555902
ENSG00000283238	69	0
ENSG00000283239	7139	2010.12569367429
ENSG00000283240	1094	0
ENSG00000283241	5565	277.682569464668
ENSG00000283242	88	0
ENSG00000283245	1464	448.717720355844
ENSG00000283246	1097	0
ENSG00000283247	3716	1.26779058767422
ENSG00000283249	75	0
ENSG00000283251	1471	3.24962415001553
ENSG00000283253	1581	0.663039905048011
ENSG00000283255	389	0.109292292040881
ENSG00000283256	79	0
ENSG00000283257	376	0.116578444843606
ENSG00000283258	2619	0.218584584081762
ENSG00000283259	1565	0
ENSG00000283262	70	0
ENSG00000283263	906	42.4782708398891
ENSG00000283265	1160	13.6396780467019
ENSG00000283266	1497	0.145723056054508
ENSG00000283267	3877	0.145723056054508
ENSG00000283268	485	19.2791603160114
ENSG00000283269	2102	0.240443042489938
ENSG00000283270	1021	0
ENSG00000283271	70	0
ENSG00000283273	137	0.721329127469815
ENSG00000283274	151	0.947199864354302
ENSG00000283275	87	0
ENSG00000283277	1104	379.244253381857
ENSG00000283278	95	0
ENSG00000283279	66	0
ENSG00000283281	59	0
ENSG00000283283	2228	0.211298431279037
ENSG00000283285	1834	5.5374761300713
ENSG00000283286	1622	0.160295361659959
ENSG00000283288	2594	51.3382326480032
ENSG00000283289	87	0
ENSG00000283290	101	0
ENSG00000283291	152	0.641181446639835
ENSG00000283293	328	3636.23470388094
ENSG00000283294	3505	3.57021487333545
ENSG00000283295	2145	0
ENSG00000283296	64	1.71953206144319
ENSG00000283297	1167	24.6344826260146
ENSG00000283298	64	0
ENSG00000283299	2304	4949.87705114271
ENSG00000283300	84	0
ENSG00000283301	54	0
ENSG00000283303	465	2.17127353521217
ENSG00000283304	1732	0
ENSG00000283307	903	0
ENSG00000283310	3543	8.65594952963778
ENSG00000283311	512	0
ENSG00000283312	1592	3.74508254060086
ENSG00000283313	83	1.87254127030043
ENSG00000283314	1622	0.225870736884487
ENSG00000283316	257	0.517316848993503
ENSG00000283317	569	0.597464529823483
ENSG00000283320	62	8.36450341752876
ENSG00000283321	3523	11960.802717898
ENSG00000283324	1229	3.06747032994739
ENSG00000283326	66	0
ENSG00000283327	72	0
ENSG00000283328	344	0
ENSG00000283329	1376	1.39165518532055
ENSG00000283330	87	0
ENSG00000283331	938	0.211298431279037
ENSG00000283332	3720	4449.9231042781
ENSG00000283333	49	0
ENSG00000283334	88	0
ENSG00000283335	88	0.648467599442561
ENSG00000283336	913	0
ENSG00000283337	99	3.85437483264174
ENSG00000283338	199	12.4520351398577
ENSG00000283339	150	0
ENSG00000283340	85	0
ENSG00000283341	2971	216.041716753611
ENSG00000283342	2090	3.2131933860019
ENSG00000283343	65	0
ENSG00000283345	1206	36.2413240407561
ENSG00000283346	71	0.0145723056054508
ENSG00000283347	575	0
ENSG00000283349	664	0
ENSG00000283351	82	0
ENSG00000283352	675	95.3903124932809
ENSG00000283354	285	0.218584584081762
ENSG00000283355	2348	5.16588233713231
ENSG00000283356	135	0
ENSG00000283359	70	0
ENSG00000283360	863	1.93083049272223
ENSG00000283361	1199	0
ENSG00000283364	68	0.320590723319918
ENSG00000283365	979	0
ENSG00000283366	768	1.87254127030043
ENSG00000283367	160	0
ENSG00000283368	903	62.2893203104994
ENSG00000283369	76	0
ENSG00000283371	85	0.36430764013627
ENSG00000283372	98	0.0218584584081762
ENSG00000283374	1134	0.546461460204405
ENSG00000283375	289	72.4535034703014
ENSG00000283376	786	0.145723056054508
ENSG00000283377	956	0.626609141034384
ENSG00000283378	1728	0
ENSG00000283379	87	1.21678751805514
ENSG00000283380	6221	1.09292292040881
ENSG00000283381	256	0
ENSG00000283382	1413	69.2621685427077
ENSG00000283383	526	2.85617189866836
ENSG00000283384	3376	2.30971043846395
ENSG00000283385	69	0
ENSG00000283386	73	5.8507807005885
ENSG00000283389	244	13.0422135168785
ENSG00000283390	225	103.252071367422
ENSG00000283392	1620	1.71224590864047
ENSG00000283393	468	66.9305996458355
ENSG00000283394	67	0
ENSG00000283396	3405	537.01132001927
ENSG00000283398	570	27.0607715093221
ENSG00000283399	1329	28.0006852208737
ENSG00000283400	567	0.495458390585327
ENSG00000283401	921	0
ENSG00000283402	450	8.45922340396419
ENSG00000283403	3113	0
ENSG00000283405	670	0
ENSG00000283406	1299	8.96196794735224
ENSG00000283408	1022	0.473599932177151
ENSG00000283409	95	36.5837732224842
ENSG00000283411	235	62.5516218113976
ENSG00000283412	61	0
ENSG00000283413	1174	0
ENSG00000283414	90	3.99281173589352
ENSG00000283415	4822	0.160295361659959
ENSG00000283416	80	2.95089188510379
ENSG00000283417	2396	1.28236289327967
ENSG00000283418	88	13.6542503523074
ENSG00000283419	71	1.26050443487149
ENSG00000283420	69	0.0874338336327048
ENSG00000283421	217	0.721329127469815
ENSG00000283422	2982	61.4295542797778
ENSG00000283423	581	0
ENSG00000283426	416	48.132325414804
ENSG00000283427	1252	0.546461460204405
ENSG00000283428	606	3.0966149411583
ENSG00000283429	85	31.5781862470119
ENSG00000283430	2229	4940.67464015287
ENSG00000283431	2127	0.167581514462684
ENSG00000283432	105	0
ENSG00000283433	119	0
ENSG00000283434	3300	0.53917530740168
ENSG00000283435	79	0
ENSG00000283436	1941	0.954486017157027
ENSG00000283438	276	1.406227490926
ENSG00000283439	3591	1.24593212926604
ENSG00000283440	1001	3.74508254060086
ENSG00000283441	73	1.15849829563334
ENSG00000283442	106	26.4487346738932
ENSG00000283443	1754	0
ENSG00000283444	831	0.502744543388053
ENSG00000283445	4739	30.5581248546303
ENSG00000283446	394	0
ENSG00000283450	64	0
ENSG00000283451	183	0.18943997287086
ENSG00000283452	147	0
ENSG00000283453	1071	2.40443042489938
ENSG00000283455	87	0
ENSG00000283456	264	0
ENSG00000283457	952	0.145723056054508
ENSG00000283458	609	0
ENSG00000283459	3032	0.167581514462684
ENSG00000283460	2181	21.8147414913598
ENSG00000283461	97	1.777821283865
ENSG00000283462	6686	0.9180552531434
ENSG00000283463	1184	9.34813404589669
ENSG00000283464	283	0.947199864354302
ENSG00000283467	1944	2014.37352075828
ENSG00000283468	55	0
ENSG00000283469	75	0.801476808299794
ENSG00000283471	90	0
ENSG00000283472	2259	3365.37925959243
ENSG00000283473	2073	0.145723056054508
ENSG00000283474	60	0
ENSG00000283475	85	38.5583206320228
ENSG00000283476	62	41.4654956003102
ENSG00000283477	62	1.79967974227317
ENSG00000283479	420	0.357021487333545
ENSG00000283480	1780	111.835159369032
ENSG00000283481	270	0
ENSG00000283483	804	15.6943731370705
ENSG00000283484	78	0
ENSG00000283485	2190	214.147317024902
ENSG00000283486	2558	0.910769100340675
ENSG00000283487	64	0
ENSG00000283489	79	0
ENSG00000283490	101	0
ENSG00000283491	639	3.40991951167549
ENSG00000283492	57	0
ENSG00000283493	55	0
ENSG00000283494	2928	12.6487612655313
ENSG00000283495	4548	179.17378357182
ENSG00000283496	1044	192.347147839148
ENSG00000283497	81	0.153009208857233
ENSG00000283498	85	491.305283487774
ENSG00000283499	58	0.488172237782602
ENSG00000283501	262	0.896196794735224
ENSG00000283502	87	4.32797476481889
ENSG00000283503	11786	4.76514393298241
ENSG00000283504	1501	0
ENSG00000283505	60	0
ENSG00000283506	60	0
ENSG00000283507	143	0.17486766726541
ENSG00000283509	100	2.52100886974299
ENSG00000283511	1659	2.68130423140295
ENSG00000283512	556	2.3534273552803
ENSG00000283513	72	8.38636187593693
ENSG00000283514	70	6.54296521684741
ENSG00000283515	3948	2215.61706116956
ENSG00000283516	1627	26.2520085482196
ENSG00000283517	703	0.335163028925368
ENSG00000283518	2074	0.677612210653462
ENSG00000283519	81	0.867052183524323
ENSG00000283522	80	0.0510030696190778
ENSG00000283523	63	0.284159959306291
ENSG00000283524	916	0
ENSG00000283525	1703	4.24782708398891
ENSG00000283526	1312	19.9859171378758
ENSG00000283527	83	1.02734754518428
ENSG00000283528	3723	127.697114020565
ENSG00000283529	3951	9.23155560105308
ENSG00000283532	65	0.517316848993503
ENSG00000283533	772	0
ENSG00000283534	70	2.22956275763397
ENSG00000283535	555	0
ENSG00000283536	1450	4.08024556952622
ENSG00000283537	623	31.2721678292974
ENSG00000283538	1131	0
ENSG00000283540	87	0
ENSG00000283541	1518	0
ENSG00000283542	532	5.61762381090128
ENSG00000283544	838	7.46102046999081
ENSG00000283545	70	1.82153820068135
ENSG00000283546	708	0
ENSG00000283547	681	0.422596862558073
ENSG00000283549	637	27.1482053429548
ENSG00000283550	49	0
ENSG00000283551	67	31.0025801755966
ENSG00000283553	498	217.630098064605
ENSG00000283554	1870	0.160295361659959
ENSG00000283555	106	0
ENSG00000283556	100	0
ENSG00000283557	241	2.48457810572936
ENSG00000283558	81	0.036430764013627
ENSG00000283559	2254	0.386166098544446
ENSG00000283561	80	0
ENSG00000283562	289	25.7565501576343
ENSG00000283563	3535	3.08932878835557
ENSG00000283564	57	0.378879945741721
ENSG00000283566	1435	37.997286866213
ENSG00000283567	1292	0.429883015360799
ENSG00000283568	152	0.816049113905245
ENSG00000283569	78	0
ENSG00000283571	306	0
ENSG00000283572	61	0
ENSG00000283573	480	2.33885504967485
ENSG00000283574	183	2.34614120247758
ENSG00000283575	96	10.3026200630537
ENSG00000283576	285	0
ENSG00000283577	283	1.63938438061321
ENSG00000283578	498	3.2714826084237
ENSG00000283579	576	0
ENSG00000283580	1348	140.134576854818
ENSG00000283582	619	0.0510030696190778
ENSG00000283583	176	0.400738404149897
ENSG00000283584	80	0.677612210653462
ENSG00000283585	790	0.0072861528027254
ENSG00000283586	546	0.0437169168163524
ENSG00000283587	651	0.546461460204405
ENSG00000283588	68	0
ENSG00000283590	1794	349.108725389785
ENSG00000283591	49	0.335163028925368
ENSG00000283592	112	0
ENSG00000283594	463	0
ENSG00000283597	4233	1.44994440774235
ENSG00000283598	60	0
ENSG00000283599	1801	0
ENSG00000283601	361	0
ENSG00000283602	2089	2.98003649631469
ENSG00000283603	60	0
ENSG00000283604	67	0
ENSG00000283605	898	0
ENSG00000283607	254	0.211298431279037
ENSG00000283608	1217	1.45723056054508
ENSG00000283609	67	0
ENSG00000283611	412	0
ENSG00000283612	62	0
ENSG00000283613	1157	0.0072861528027254
ENSG00000283614	76	0
ENSG00000283615	53	0
ENSG00000283616	76	0.422596862558073
ENSG00000283617	1281	57.7791917256124
ENSG00000283618	150	0
ENSG00000283619	1860	0.160295361659959
ENSG00000283620	1488	71.3605805498926
ENSG00000283621	65	4.77243008578514
ENSG00000283622	56	0
ENSG00000283623	594	378.748794991272
ENSG00000283625	887	0
ENSG00000283626	678	0
ENSG00000283627	490	0
ENSG00000283629	517	22.0333260754416
ENSG00000283631	632	0
ENSG00000283632	2964	9.96745703412835
ENSG00000283633	3071	17.3046129064728
ENSG00000283634	56	13.0859304336948
ENSG00000283635	2424	7.46830662279354
ENSG00000283636	248	1.56652285258596
ENSG00000283637	80	0
ENSG00000283638	3863	0.910769100340675
ENSG00000283639	65	0
ENSG00000283644	180	3.75236869340358
ENSG00000283645	59	0
ENSG00000283646	2951	0.53917530740168
ENSG00000283647	524	0
ENSG00000283648	1227	0
ENSG00000283652	9555	4702.0312774052
ENSG00000283653	279	0
ENSG00000283654	2656	17.2026067672347
ENSG00000283656	62	0
ENSG00000283657	241	4.64856548813881
ENSG00000283659	619	0
ENSG00000283662	2681	2.59387039777024
ENSG00000283663	1748	3.83251637423356
ENSG00000283664	75	0
ENSG00000283665	96	0
ENSG00000283666	103	0
ENSG00000283667	1609	14.7908901895326
ENSG00000283669	304	0.655753752245286
ENSG00000283672	74	0
ENSG00000283673	47	0
ENSG00000283674	5055	98.3193459199765
ENSG00000283675	64	0
ENSG00000283676	76	10.8855122872717
ENSG00000283677	100	0
ENSG00000283678	70	0
ENSG00000283679	796	0
ENSG00000283680	931	0
ENSG00000283682	76	0
ENSG00000283683	2645	8.76524182167866
ENSG00000283684	1959	1.09292292040881
ENSG00000283685	87	0
ENSG00000283686	269	0
ENSG00000283688	77	0
ENSG00000283689	1064	1.03463369798701
ENSG00000283690	68	0
ENSG00000283691	96	1.41351364372873
ENSG00000283692	2400	0.211298431279037
ENSG00000283693	271	0.983630628367929
ENSG00000283694	79	0
ENSG00000283695	61	0.276873806503565
ENSG00000283696	997	3.08204263555284
ENSG00000283697	1184	9.89459550610109
ENSG00000283698	940	1.44994440774235
ENSG00000283699	60	5.49375921325495
